# Multi-omics analysis reveals critical cis-regulatory roles of transposable elements in livestock genomes

**DOI:** 10.1101/2023.08.17.553652

**Authors:** Chao Wang, Bowen Lei, Yongzhou Bao, Zhen Wang, Choulin Chen, Yuanyuan Zhang, Shenghua Qin, Tao Sun, Zhonglin Tang, Yuwen Liu

## Abstract

As a major source of genetic and regulatory variation in their host genome, transposable elements (TEs) have gained a growing interest in research on humans and model organisms. In this species, integrative analysis of multi-omics data has shed light on the regulatory functions of TEs. However, there remains a notable gap in our understanding of TEs in domesticated animals. we annotated TEs in the genomes of pigs, cattle, and chickens, respectively, and systematically compared the genome distributions and amplification patterns of TEs across these three species. Furthermore, by integrating multi-tissue RNA-seq, ATAC-seq, and histone modification ChIP-seq data, we explored the expression atlas of TEs and their contribution to cis-regulatory elements (CREs) in different tissues of the three species. Most importantly, we developed a novel computational framework that revealed TE-mediated gene regulatory networks (TE-GRNs) underlying tissue-related biological processes. To demonstrate the power of this approach, we applied our framework to analyze liver tissues across the three different species. Overall, our research provides novel insights into the regulatory functions of TEs in livestock animals and highlights a computational framework to uncover TE-GRNs in various biological contexts.

## Additional file 3 for "Multi-omics analysis reveals critical cis-regulatory roles of transposable elements in livestock genomes" (part 1 of 3)

### Sheet: Table S3A
Table S1A The expression matrix of TE can be detected in five tissues of pigs
TE_ID	Muscle_rep_P348	Muscle_rep_P350	adipose_rep_P348	adipose_rep_P350	Liver_rep_P348	Liver_rep_P350	Lung_rep_P348	Lung_rep_P350	Spleen_rep_P348	Spleen_rep_P350
chr13|124645578|124645702|L2d2:L2:LINE|328|+	8.86	26.3	2442.21	2440.24	0	0	3.57	0.9	0.64	2.19
chr13|124646226|124646352|L1MA9:L1:LINE|149|+	5.9	17.78	2247.44	1437.26	0	0	2.15	0.61	0	0
chr14|4134655|4134905|Pre0_SS:tRNA:SINE|148|+	100.02	311.29	1409.03	1364.81	0	0	12.38	6.18	5.54	4.91
chr14|111477479|111477646|MIR:MIR:SINE|216|+	1.55	3.72	1026.8	323.26	6.68	8.7	31.18	28.02	7.97	6.9
chr7|55237142|55237407|MARNA:TcMar-Mariner:DNA|314|-	3.36	5.74	675.1	572.12	0.96	1.98	1.47	1.94	1.99	1.18
chr13|68788167|68788300|PRE1g:tRNA:SINE|196|-	259.71	362.77	578.52	665.52	679.38	813.45	534.27	519.89	853.84	818.63
chr3|59416268|59416484|PRE1b:tRNA:SINE|107|+	11.47	23.53	476.02	638.79	52.85	64.55	15.1	14.78	16.36	10.21
chr1|126865297|126865553|Pre0_SS:tRNA:SINE|129|-	101.48	76.93	264.5	577.4	976.89	1232.15	857.52	880.46	582.54	408.01
chr9|12484079|12484265|MIRb:MIR:SINE|340|+	0.74	2.67	514.12	253.48	9.09	8.78	0	0	0	0
chrX|58149319|58149494|L1-3_SSc:L1:LINE|79|-	113.92	138.82	403.92	272.66	162.79	182.76	234.32	200.85	228.9	269.07
chr13|132514922|132515179|Pre0_SS:tRNA:SINE|163|-	10.8	35.25	253.63	388.5	0	0	4.69	2.05	1.27	1.18
chr9|12484900|12485154|L1-3_SSc:L1:LINE|116|+	0	0	481.29	158.22	24.86	42.22	0	0	0	0
chr7|10867823|10868349|LSU-rRNA_Hsa:rRNA:rRNA|10|-	271.88	1690.86	190.86	370.07	264.78	328.25	305.18	340.64	446.06	375.97
chr9|123752342|123752543|PRE1j:tRNA:SINE|184|-	86.21	124.89	301.8	256.13	29.32	28.36	78.62	86.61	99.7	82.4
chr9|12484763|12484894|HAL1_SS:L1:LINE|145|+	0	0	389.34	150.39	13.49	12.31	0	0	0	0
chr9|106957182|106957256|MamRTE1:RTE-BovB:LINE|329|+	1.93	3.23	289.02	220.16	8.06	11.97	19.34	13.08	57.79	59.18
chr13|66144560|66144621|MamRTE1:RTE-BovB:LINE|176|-	1.94	3.87	230.32	222.87	15.01	14.09	16.52	23.33	0	0
chr9|99684703|99684810|MER5A1:hAT-Charlie:DNA|206|-	36.66	62.94	271.67	139.98	0	0	7.71	5.51	8.58	9.92
chr12|20013654|20014026|L1ME4b:L1:LINE|245|-	8.77	10.36	219.66	150.05	11.13	6.12	24.52	12.05	11.75	9.09
chr13|139900443|139900509|MIR3:MIR:SINE|258|+	30.18	38.77	171.23	186.11	2.57	0.37	108.7	94.11	35.73	57.36
chr3|18354529|18354632|SINE1B_SS:tRNA:SINE|233|+	3.14	6.83	158.54	188.7	371.58	258.2	58.74	52.33	14.12	10.84
chr9|8378315|8378452|MIRc:MIR:SINE|336|-	41.6	18.52	159.5	160.07	0	0	2.57	3.01	0	0
chr9|99686643|99686897|Pre0_SS:tRNA:SINE|281|-	40.46	37.67	161.72	154.27	0	0	7.2	6.68	6.73	12.74
chr7|41640901|41641153|Pre0_SS:tRNA:SINE|226|-	29.49	46.51	177.47	134.21	9.9	4.92	129.13	116.83	13.28	16.78
chrX|15717664|15717798|SINE1B_SS:tRNA:SINE|189|+	289.92	328.46	171.07	132.21	16.4	7.53	29.98	27.16	34.85	35.39
chr17|46188764|46188895|MIRb:MIR:SINE|266|+	0	0	184.24	105.64	0	0	0	0	1.79	2.93
chr2|73287105|73287292|PRE1i:tRNA:SINE|259|-	98.35	176.3	118.19	167.08	263.48	383.81	136.01	138.28	203.12	151.15
chrX|22067649|22067798|LSU-rRNA_Hsa:rRNA:rRNA|392|+	498.93	1075.17	107.93	176.87	21.23	26.24	85.84	86.46	36.25	42.33
chr16|26513646|26513909|Pre0_SS:tRNA:SINE|220|-	54.89	62.13	159.16	121.17	0	0	11.42	13.3	25.53	26.67
chr2|129664904|129665075|HAL1:L1:LINE|258|-	14.75	23.7	168.79	102.46	188.61	149.55	29.17	26.45	28.45	35.86
chr17|46740345|46740542|MIRb:MIR:SINE|316|-	22.3	38.01	123.83	143.83	13.31	21.03	7.26	9.97	3.77	4.17
chr6|150222295|150222445|OldhAT1:hAT-Ac:DNA|264|-	18.66	23.04	69.68	188.11	139.77	62.93	755.19	758.92	1762.31	1954.91
chr14|30530531|30530929|LSU-rRNA_Hsa:rRNA:rRNA|21|-	112.8	612.57	92.01	155.63	110.36	120.73	137.74	148.66	170.76	147.94
chr1|40140987|40141117|SINE1_SS:tRNA:SINE|208|+	33	47.77	134.37	106.62	38.22	37.4	107.44	103.03	59.94	75.42
chr4|55100556|55100630|MER5B:hAT-Charlie:DNA|270|+	1.29	0.72	153.1	86.04	0	0	0	0	0	0
chr16|71819415|71819602|MER103C:hAT-Charlie:DNA|273|+	5.68	3.21	126.25	91.96	10.21	8.93	22.09	19.62	52.4	65.3
chr7|32363631|32363768|L2d2:L2:LINE|259|+	25.64	33.78	107.72	106.68	37.07	50.09	24.31	34	10.98	5.21
chrX|12331912|12332000|MER94:hAT-Blackjack:DNA|233|+	0.94	1.4	124.17	85.44	0	0	4.79	4.12	4.12	1.74
chr13|136931221|136931438|MER124:DNA?:DNA?|269|+	2.28	2.53	108.38	99.63	0	0	24.44	22.85	13.02	22.61
chr5|23108956|23109019|MamRTE1:RTE-BovB:LINE|237|-	24.29	43.18	107.65	98.72	53.61	36.37	82.44	75.05	59.71	64.58
chr7|22941670|22942818|LTR4_SS:ERVK:LTR|58|+	19.73	29.33	106.48	99.23	79.3	95.11	195.4	197.3	172.02	164.74
chr6|150221189|150221828|LTR39D_SSc:ERV1:LTR|234|-	12.55	24.24	81.96	123.71	444.31	461.71	665.33	629.14	1204.5	992.27
chr14|59657266|59657759|LTR10A2_SS:ERV1:LTR|244|+	2.88	7.33	116.04	89.04	32.16	51.09	43.1	41.73	2.54	1.89
chr6|115904109|115904355|Pre0_SS:tRNA:SINE|171|+	5.59	7.34	134.42	69.87	67.07	70.56	28.42	24.33	28.74	33.05
chr6|150222196|150222388|MER70-int:ERVL:LTR|372|-	24.55	14.37	85.44	117.13	189.02	54.09	860.14	836.03	1108.84	1199.58
chr3|124941525|124941655|SINE1C_SS:tRNA:SINE|239|-	15.74	14.6	115.11	86.08	6.52	1.16	2.84	1.85	8.79	8.03
chr13|68477620|68478187|LSU-rRNA_Hsa:rRNA:rRNA|65|+	108.6	705.04	52.69	132.73	128.35	191.51	131.21	137.79	182.79	197.16
chr8|110470460|110470713|Pre0_SS:tRNA:SINE|178|-	5.74	4.35	90.7	90.22	0	0	12.98	15.78	8.24	10.69
chr3|93971410|93971515|MIR3:MIR:SINE|263|-	43.21	81.2	118.39	60.68	0	0	25.46	23.33	60.97	78.9
chr4|55100501|55100556|L2d:L2:LINE|324|+	0	0	115.73	60.48	0	0	0	0	0	0
chr16|71984245|71984405|MIR3:MIR:SINE|309|-	4.15	5.81	108.41	66.85	0	0	16.73	14.39	0	0
chr1|50189161|50189294|PRE1g:tRNA:SINE|203|+	30.86	54.54	84.55	89.55	93.7	145.62	72.01	72.89	108.16	114.45
chr1|21762075|21762434|MLT1B:ERVL-MaLR:LTR|189|+	4.21	10.05	90.69	78.02	20.83	25.47	67.93	56.45	34.86	42.87
chrX|111364784|111365053|MIRb:MIR:SINE|274|+	1187.9	1694.09	89.17	69.46	0	0	65.08	54.19	15.82	31.14
chr11|70246397|70246623|MER20:hAT-Charlie:DNA|159|+	3.19	7.19	70.37	87.43	0	0	3.21	1.14	0.69	1.66
chr6|97254636|97254728|MIR:MIR:SINE|244|-	0	0	82.36	72.8	0	0	0	0	0	0
chr16|47996006|47996426|L2a:L2:LINE|300|+	9.4	15.1	98.25	56.18	43.84	49.05	11.67	7.11	13.28	11.61
chr14|30107546|30107746|MIRb:MIR:SINE|327|+	0	0	91.38	61.5	2.71	0.6	0	0	1.63	3.69
chr6|146975695|146975861|MER5A1:hAT-Charlie:DNA|227|-	20.9	23.55	73.25	79.54	1.77	1.29	116.08	106.22	53.51	67.84
chr4|99170572|99170812|L2a:L2:LINE|319|+	80.15	77.51	89.47	62.37	9.97	4.18	91.7	33.48	22.62	37
chr6|49556635|49556889|Pre0_SS:tRNA:SINE|206|+	0.69	1.78	93.5	55.82	0	0	0	0	1.6	1.12
chr5|59669777|59669926|MER5A:hAT-Charlie:DNA|228|-	9.96	8.1	88.54	55.12	0	0	2.72	3.63	3.97	4.42
chr3|93632367|93632623|Pre0_SS:tRNA:SINE|172|+	30.17	47.24	72.34	68.41	57.42	38.38	41.97	29.52	41.71	40.03
chrX|98594175|98594306|SINE1B_SS:tRNA:SINE|144|-	23.72	46.6	72.66	65.82	97.19	121.19	83.08	64.3	68.04	85.39
chr6|49549798|49549946|MIRc:MIR:SINE|260|+	0	0	91.34	47	0	0	0	0	0	0
chr5|82290781|82290904|L2c:L2:LINE|183|-	4.24	5.65	72.8	63.85	3.37	2.08	59.44	58.2	11.02	17.79
chr2|62052055|62052244|MIR:MIR:SINE|344|-	6.96	21.05	51.62	81.56	126.07	279	19.73	26.94	2.98	2.37
chr9|41836361|41836460|LFSINE_Vert:tRNA:SINE|258|+	39.85	41.45	64.78	67.51	0.83	5.56	34.67	62.06	4.19	11.16
chr9|8402791|8403034|L2d:L2:LINE|324|+	8.56	3.64	46.21	84.65	0	0	1.29	1.32	0	0
chr5|69849046|69849197|PRE1k:tRNA:SINE|180|-	2.92	4.22	70.73	58.33	10.6	16.86	9.31	9.2	20.18	20.53
chr7|23935552|23935748|L1MB3:L1:LINE|196|+	13.38	20.64	67.19	60.38	31.14	47.58	68.01	64.35	42.63	42.79
chrX|12099862|12099969|L2d:L2:LINE|305|-	0	0	48.77	78.42	3.82	3.97	0	0	2.02	0.94
chr9|139477683|139477837|MER5B:hAT-Charlie:DNA|331|+	6.57	6.49	80.99	46.07	34.29	26.79	17.4	11.61	5.85	4
chr6|12047819|12047940|SINE1D_SS:tRNA:SINE|182|-	29.41	32.74	68.83	57.68	14.29	11.72	40.06	39.87	51.57	50.32
chrY|5983366|5983496|L3:CR1:LINE|362|+	6.12	6.57	57.85	64.61	7.92	10.04	35.28	29.73	20.62	19.08
chr7|31442178|31442429|Pre0_SS:tRNA:SINE|195|-	50.32	38.84	57.57	63.45	17.4	23.39	63.32	89.47	68.56	96.28
chr6|20407745|20407865|SINE1B_SS:tRNA:SINE|178|-	251.83	327.21	65.24	50.66	88	93.11	23.34	24.69	27.95	35.7
chr3|11347156|11347209|X6B_LINE:CR1:LINE|264|+	41.58	18.56	72.64	42.4	6.18	0.35	73.74	66.43	71.99	74.11
chr6|49058926|49058989|Penelope1_Vert:Penelope:LINE|290|-	0	0	42.97	71.4	334.82	413.27	0	0	0	0
chr2|77552362|77552466|L3:CR1:LINE|307|-	9.06	14.99	54.9	59.11	17.9	13.06	66.45	69.87	70.61	70.79
chr13|40276842|40277224|MLT1J:ERVL-MaLR:LTR|327|-	6.92	7.43	64.67	48.79	15.36	32.45	40.92	30.96	9.3	11.23
chr6|80597288|80597420|L2d2:L2:LINE|313|+	11	18.2	37.55	75.32	407.36	355.03	807.91	786.97	2118.74	1283.9
chr3|10899006|10899177|MIR3:MIR:SINE|303|-	5.85	13.94	48.95	62.95	196.01	234.8	0	0	0	0
chr2|151156566|151156665|MIR3:MIR:SINE|273|-	11.7	14.33	46.8	61.31	12.61	8.39	40.85	32.26	66.53	33.59
chr12|43319653|43319991|MLT1K:ERVL-MaLR:LTR|297|-	0	0	73.36	34.68	2.32	5.67	3.88	2.8	1.65	1.34
chr6|49557459|49557685|MIR:MIR:SINE|307|+	0.55	2.22	68.65	39.3	0	0	0	0	1.33	0.8
chr8|87523905|87523989|Charlie30a:hAT-Charlie:DNA|345|+	40.65	19.57	56.29	49.83	0	0	13.91	14.53	8.91	9.15
chr1|131736798|131736928|L3:CR1:LINE|314|-	3.24	1.85	29.6	74.66	0	0	42.93	31.15	2.78	7.46
chr13|89592904|89593033|SINE1A_SS:tRNA:SINE|155|-	10.53	13	56.03	47.8	6.42	3.49	39.62	27.88	6.62	12.47
chr17|46196928|46197075|MIRb:MIR:SINE|299|+	0	0	86.34	17.17	2.62	1.94	0	0	1.35	0.97
chr11|18425850|18426059|MLT1E2:ERVL-MaLR:LTR|282|-	9.99	20.96	50.2	52.39	8.28	7.38	16.47	16.36	18.55	16.49
chr14|30908163|30908376|MER102c:hAT-Charlie:DNA|250|-	9.66	14.07	48.02	54.38	29.02	34.28	2.14	1.47	3.47	3.73
chr14|26153697|26153827|SINE1C_SS:tRNA:SINE|225|+	6.33	9.03	52.38	49.49	10.25	7.96	17.53	20.13	19.21	18.63
chr2|81538950|81539164|L1B_SS:L1:LINE|116|+	10.42	20.16	59.75	38.52	41.89	23.66	56.72	50.13	43.72	50.34
chr6|49557725|49557956|Tigger8:TcMar-Tigger:DNA|339|+	0.67	2.56	56.23	41.74	0	0	0	0	1.43	1.37
chrX|12139808|12140376|LTR82A:ERVL:LTR|284|-	22.04	19.67	58.42	39.48	16.97	12.42	69.09	55.85	57.39	76.37
chr6|80589065|80589144|MIR1_Amn:MIR:SINE|282|+	6.62	17.52	26.76	70.81	358.25	429.03	486.31	625.88	1301.97	851.22
chr14|41468624|41468786|LTR37-int:ERV1:LTR|283|+	8.12	8.33	53.34	44.03	4.64	5.5	51.11	40.53	31.05	32.32
chr4|36009631|36009727|L2c:L2:LINE|323|+	3.77	6.5	54.31	42.74	7.47	7.59	38.99	31.47	35.22	41.86
chr4|94847508|94847657|MIRb:MIR:SINE|320|+	30.26	58.93	48.59	47.38	52.64	58.44	49.48	39.61	46.03	35.81
chr14|54550464|54550629|MIRb:MIR:SINE|262|-	4.96	3.51	47.28	48.19	1.51	1.07	15.15	15.2	26.54	33.59
chr3|42205512|42205669|L1MC4a:L1:LINE|143|-	4.92	5.63	58.01	35.96	0	0	13.71	6.72	5.98	8.25
chr11|47794755|47794935|MLT1J2:ERVL-MaLR:LTR|246|-	7.24	5.81	55.54	38.38	14.56	9.29	22.45	30.18	20.46	33.41
chr14|87900082|87900202|SINE1B_SS:tRNA:SINE|129|-	8.63	14.73	45.87	47.6	16.42	12.57	21.5	18.56	5.95	8.99
chr5|51915756|51916013|Pre0_SS:tRNA:SINE|55|+	0	0	49.5	43.92	173.19	90.77	0	0	0	0
chrX|39142|39558|L1MA9:L1:LINE|271|+	4.81	10.09	44.61	48.58	3.73	4.27	18.08	18.33	2.06	1.9
chr13|204829556|204829805|L2a:L2:LINE|366|+	2.17	2.4	49.63	42.77	0	0	28.74	40.98	45.65	63.82
chr6|97257113|97257224|MLT1D:ERVL-MaLR:LTR|185|-	0	0	57.12	35.07	0	0	0	0	0	0
chr14|30107724|30107819|L2a:L2:LINE|223|+	0	0	56.62	35.36	1.4	1.16	0	0	0	0
chr2|78755969|78756079|HAL1:L1:LINE|291|-	4.98	13.54	48.14	43.55	6.04	4.48	31.56	26.75	10.85	28.41
chr15|134048464|134048719|Pre0_SS:tRNA:SINE|231|+	0	0	49.13	42.43	264.48	289.5	0	0	0	0
chr2|529464|529570|L2a:L2:LINE|294|+	6.42	14.38	27.02	63.74	11.86	15.98	21.5	29.92	9.14	5.59
chr7|112169775|112169871|X12_DNA:TcMar-Tigger:DNA|277|+	43.59	33.01	52.71	37.35	1.68	0.35	41.38	37.33	19.45	19.44
chr16|71982654|71982776|MIR3:MIR:SINE|314|-	1.41	3.93	50.61	39.34	0	0	7.35	8.15	0	0
chr15|104235020|104236006|L1MB7:L1:LINE|182|+	1.13	2.68	55.17	34.45	320.9	251.81	8.16	4.75	3.14	3.28
chr16|71357715|71357825|MIR3:MIR:SINE|294|+	0.66	1.88	23.11	66.5	0	0	0	0	0	0
chrX|43100525|43100582|MamRTE1:RTE-BovB:LINE|250|-	8.09	8.97	50.46	38.63	29.27	35.04	25.35	21.04	27.25	23.68
chrX|121575978|121576081|L2b:L2:LINE|320|-	6.99	5.34	38.29	50.51	34.26	17.92	3.56	11.51	12.31	3.76
chr17|10724799|10724918|MIR:MIR:SINE|249|+	4.69	8.88	32.35	55.9	64.27	64.11	5.73	4.71	5.71	2.93
chr17|40629130|40629447|L2d:L2:LINE|319|+	1.64	1.01	48.92	39.09	2.85	4.55	2.67	2.38	0	0
chr13|65850797|65850978|X12_DNA:TcMar-Tigger:DNA|298|+	14.88	14.85	61.1	26.22	5.65	2.69	43.03	34.26	40.63	42.77
chrX|110760511|110760768|Pre0_SS:tRNA:SINE|179|+	0	0	46.49	40.8	19.36	9.82	13.6	14.05	0	0
chr6|4333942|4334055|MIR3:MIR:SINE|324|-	4.15	5.94	34.65	52.61	16.67	16.53	51.39	49.05	7.5	11.11
chr6|48556555|48556936|L1MC3:L1:LINE|257|-	4.42	5.24	38.5	48.19	1.38	0.79	7.36	6.32	8.07	7.78
chr3|10885226|10885833|L2b:L2:LINE|302|-	2.24	3.63	48.46	38.13	5.31	4.31	18.64	12.9	9.15	16.98
chr4|127507356|127507616|Pre0_SS:tRNA:SINE|114|+	26.15	45.85	41.07	44.46	51.06	52.72	14.26	11.17	18.45	19.69
chr10|17488931|17489186|Pre0_SS:tRNA:SINE|122|-	24.89	28.63	44.29	41.01	12.61	8.25	62.41	53.33	58.99	74.21
chr4|95733205|95733274|MIR3:MIR:SINE|246|+	7.72	9.56	42.06	42.9	15.9	9.14	32.83	30.06	16.9	21.94
chr3|126772522|126772591|L3:CR1:LINE|197|+	9.55	10.52	51.11	32.97	10.43	5.88	73.54	56.6	79.09	81.32
chr16|47994460|47994666|L2a:L2:LINE|319|+	5.13	10.93	49.45	34.6	3.12	0.73	7.37	7.53	9.48	9.68
chr16|21964042|21964138|MIR3:MIR:SINE|250|+	4.67	5.17	51.28	32.32	0	0	3.41	4.86	0	0
chr9|46607022|46607126|L1-3_SSc:L1:LINE|103|-	5.15	11.31	35.34	48.02	6.58	1.69	29.32	26.96	26.71	37.02
chr5|79557766|79558105|L2a:L2:LINE|246|+	3.02	2.65	50.97	31.16	1.39	1.68	18.97	13.17	14.29	18.36
chr6|144917959|144918118|MIR3:MIR:SINE|262|+	6.42	6.94	39.71	42.06	6.06	4.04	43.2	33.67	21.11	19.68
chr2|78756421|78756977|HAL1:L1:LINE|271|-	5.74	11.12	45.8	35.61	4.89	2.13	27.01	26.54	20.59	33.82
chr6|97256964|97257084|MLT1D:ERVL-MaLR:LTR|286|-	0	0	47.31	34.05	0	0	0	0	0	0
chr14|114063087|114063226|OldhAT1:hAT-Ac:DNA|228|-	33.92	75.75	50.07	30.12	21.76	15.34	55.12	47.73	98.65	110.7
chr5|61357041|61357197|MIRb:MIR:SINE|385|+	57.45	34.63	52.89	26.48	0	0	28.98	25.23	10.09	16.11
chr15|104541759|104542016|Pre0_SS:tRNA:SINE|189|+	11.56	11.41	37.16	42.01	1.69	0.8	42.58	37.81	46.02	56.93
chr6|49159042|49159146|CHR-1:tRNA:SINE|226|-	4.13	11.01	50.83	27.75	2.59	1.92	37.51	23.9	0	0
chr9|39492260|39492365|SINE2-1_SSc:tRNA:SINE|186|-	2.64	3.71	51.74	26.49	4.93	2.74	17.52	14.65	12.52	16.16
chr17|41187452|41187560|MIR3:MIR:SINE|206|-	4.68	8.33	35.77	42.4	9.37	7.53	47.7	38.43	18.17	20.52
chr7|89001882|89002724|L1MC3:L1:LINE|166|+	64.26	59.86	44.66	33.22	5.26	5.51	21.38	25.96	24.18	33.84
chr14|81700942|81701117|MIR3:MIR:SINE|356|-	63.05	35.47	38.26	39.54	5.52	2.89	35.38	35.58	15.77	18.24
chr9|63851691|63851781|MER5A:hAT-Charlie:DNA|315|+	4.05	2.73	60.88	16.76	0	0	134.91	62.52	0	0
chr6|87943155|87943311|MIRb:MIR:SINE|303|-	3.29	10.85	47.65	29.62	0	0	2.55	3.93	0	0
chr12|19349143|19349223|MIR3:MIR:SINE|282|+	99.53	95.22	42.5	33.94	10.57	7.8	23.82	15.21	15.53	12.91
chr11|5045848|5045942|MLT1O:ERVL-MaLR:LTR|272|+	18.87	24.51	41.2	34.65	42.1	92.96	16.77	16.88	28.48	34.14
chr17|51155693|51155981|MER102b:hAT-Charlie:DNA|317|-	5.65	5.26	37.09	38.59	0	0	10.66	5.08	1.29	2.89
chr3|59420055|59420258|PRE1k:tRNA:SINE|222|-	5.93	3.96	27.48	48.1	7.7	12.93	22.87	20.61	27.24	36.2
chr2|103377651|103377901|Pre0_SS:tRNA:SINE|193|+	31.52	22	37.09	38.4	4.07	4.32	44.18	44.46	19.18	16.38
chr6|97257710|97257960|Pre0_SS:tRNA:SINE|111|-	0	0	44.96	29.94	0	0	0	0	0	0
chr12|58679946|58680034|AmnSINE2:tRNA-Deu:SINE|307|-	8.91	14.26	30.77	44.05	12.56	16.48	53.01	48.71	17.98	17.2
chr13|24043345|24043406|MamRTE1:RTE-BovB:LINE|200|+	7.33	7.19	44.62	30.1	30.08	31	26.08	25.15	38	37.4
chr6|148879826|148879916|X9_LINE:L1:LINE|294|-	511.99	140.54	37.65	36.88	38.4	23.66	14.73	11.01	7.94	9.43
chr10|48531476|48531733|Pre0_SS:tRNA:SINE|202|-	49.51	34.11	41.45	32.54	7.74	13.73	12.52	14.92	6.96	8.91
chr3|6359152|6359204|L2:L2:LINE|289|+	12.68	23.47	38.36	35.52	28.08	28.77	30.82	28.38	22.21	25.99
chr3|32490619|32490760|MER5A:hAT-Charlie:DNA|269|+	5.28	7.25	36.6	36.98	0	0	57.7	178.28	2.69	7.28
chr9|12482853|12483112|Pre0_SS:tRNA:SINE|184|+	0	0	48.96	24.28	0	0	0	0	0	0
chrY|7688907|7689604|L1-3_SSc:L1:LINE|211|+	4.67	5.4	45.1	27.95	0	0	19.21	22.46	2.23	1.69
chr13|189960032|189960280|L3:CR1:LINE|312|-	7.37	9.47	43.01	30.03	0	0	21.4	18.48	4.8	6.27
chr4|55276561|55276837|MER33:hAT-Charlie:DNA|190|-	7.41	11.76	46.43	25.61	0	0	6.36	6.65	5.16	4.05
chr5|9006768|9006947|MER91B:hAT-Tip100:DNA|233|+	13.66	13.1	30.23	41.36	1.4	1.88	30.22	28.76	10.48	6.43
chr15|78649246|78649382|MER5A:hAT-Charlie:DNA|244|+	13.19	18.87	43.71	27.31	0	0	15.86	15.13	28.45	40.94
chr13|197035049|197035177|SINE1C_SS:tRNA:SINE|156|+	14.23	12.29	35.14	35.75	26.95	21.26	51.18	47.06	57.32	55.21
chr1|194760288|194760538|PRE1g:tRNA:SINE|176|-	5.54	9.65	40.73	30.07	1.07	1.12	20.49	15.46	4.79	5.45
chr1|253191309|253191567|Pre0_SS:tRNA:SINE|211|+	21.07	57.22	36.18	34.55	69.98	74.15	8.91	8.28	5.23	6.55
chr3|59419746|59419872|SINE1C_SS:tRNA:SINE|191|-	4.02	4.21	25.29	44.97	4.97	0.47	21.47	18.2	31.16	33.03
chr7|53518727|53518936|L1M5:L1:LINE|361|+	37.98	37.33	37.85	32.23	21.67	17.57	38.16	34.22	37.07	37.2
chr6|49276555|49276672|MIR3:MIR:SINE|359|+	7.3	8.42	34.84	34.61	1.34	1.69	53	45.31	89.9	98.75
chr5|62188653|62188836|MIRb:MIR:SINE|320|-	5.2	1.96	42.49	26.74	0	0	136.1	112.69	172.16	237.3
chr12|7659576|7659753|MER53:hAT:DNA|263|+	4.46	6.78	36.1	32.93	43.89	40.32	20.46	15.39	24.55	26.73
chr3|16168685|16168801|SINE1B_SS:tRNA:SINE|257|+	24.76	34.98	34.14	34.86	11.07	7.77	35.59	28.66	18.32	19.95
chr6|72230934|72231058|LTR73:ERV1:LTR|276|+	2.61	5.12	34.48	34.41	16.82	35.65	42.61	50.53	26.84	25.45
chr17|46190228|46190377|PRE1f:tRNA:SINE|154|+	0	0	34.29	33.77	0	0	0	0	0	0
chr8|39128752|39128963|Charlie17a:hAT-Charlie:DNA|281|-	18.59	34.05	41.12	26.78	0	0	10.15	4.6	2.2	3.16
chr14|81890814|81890971|MER5A1:hAT-Charlie:DNA|222|-	5.95	14.64	29.71	38.07	1.04	1.93	42.54	49.53	5.42	5.88
chr10|14363987|14364181|MamRep434:TcMar-Tigger:DNA|271|-	6.67	8.2	36.47	31.03	4.91	5.58	39.86	44.2	27.26	26.45
chr14|54547641|54548519|L1ME3F:L1:LINE|284|-	3.37	4.17	39.87	27.54	3.67	2.33	11.07	8.67	21.08	25.7
chr4|124029325|124029566|PRE1h:tRNA:SINE|211|+	22.84	22.24	39.29	27.95	2.38	1.93	26.88	24.84	38.47	40.56
chr5|7500360|7500710|Charlie1a:hAT-Charlie:DNA|195|-	21.03	30.87	36.59	30.31	24.68	23.55	41.88	36.47	33.23	37
chr4|101148410|101148665|Pre0_SS:tRNA:SINE|142|+	4.23	5.41	36.57	30.32	2.73	0.61	48.79	39.27	49.82	60.71
chr3|59380652|59380814|MIRb:MIR:SINE|327|-	0	0	36.27	30.41	0	0	1.39	1.58	1.3	1.15
chr17|30220269|30220335|MER5A1:hAT-Charlie:DNA|246|-	3.6	15.36	22.06	44.53	1.3	1.99	90.82	142.16	4.6	11.43
chr1|33710405|33710508|MamRTE1:RTE-BovB:LINE|330|+	3.14	0.7	43.21	23.32	0	0	8.83	10.61	8.53	10.73
chrX|101439118|101439370|Pre0_SS:tRNA:SINE|181|+	18.54	22.83	41.06	24.98	4.83	2.76	39.3	32.94	30.39	36.25
chr1|260895037|260895177|Charlie15a:hAT-Charlie:DNA|295|+	4.64	4.19	42.35	23.59	4.11	2.57	7.12	6.25	11.17	6.3
chr5|18729471|18729638|MER5A:hAT-Charlie:DNA|174|-	13.18	12.35	34.21	31.32	8.03	8.04	33.98	28.08	23.81	27.14
chr9|39491084|39491249|L2a:L2:LINE|216|-	2.73	3.73	43.63	21.59	36.55	58.68	10.44	7.99	9.1	7.9
chr8|71838773|71838906|SINE1C_SS:tRNA:SINE|212|-	17.87	16.68	34.77	30.3	65.14	91.93	57.1	42.4	47.27	37.16
chr14|109115292|109115493|MIRb:MIR:SINE|263|-	0	0	36.02	28.94	0	0	0	0	0	0
chr3|10972867|10972990|SINE1A_SS:tRNA:SINE|183|+	13.26	18.38	35.66	29.16	34.15	51.4	18.45	16.01	23.2	16.67
chr12|5480362|5480613|Pre0_SS:tRNA:SINE|251|+	1.48	0.86	40.5	24.1	2.8	0.96	1.24	1.93	0	0
chr8|70158089|70158213|MIRb:MIR:SINE|333|+	5.23	7.01	51.6	12.92	0	0	10.28	3.49	1.88	1.86
chr13|3392038|3392135|MIR:MIR:SINE|209|-	32.09	43.75	37.61	26.56	25.08	19.24	23.52	14.05	17.14	19.61
chr4|94666811|94666942|PRE1h:tRNA:SINE|154|-	14.03	27.05	27.9	36	242.56	271.15	46.28	36.64	9.25	8.05
chr12|19272217|19272456|Pre0_SS:tRNA:SINE|266|-	3.24	4.03	30.49	33.4	0	0	5.45	6.13	17.84	15.2
chr13|60947282|60947468|MIR3:MIR:SINE|273|-	3.35	6.09	30.65	32.98	11.81	8.9	32.12	30.2	22.9	26.6
chr5|21279508|21279743|MIRb:MIR:SINE|289|-	1.62	2.86	29.37	34.1	132.85	168.84	6.22	3.68	4.92	4.91
chr14|65597068|65597216|UCON14:DNA?:DNA?|248|+	5.71	4.96	38.87	24.48	0	0	20.07	10.33	12.02	19.17
chr3|42117495|42117729|PRE1e:tRNA:SINE|188|-	4.11	9.94	30.78	31.52	1.32	2.59	48.22	39.12	3.72	12.47
chr3|33634997|33635070|L2b:L2:LINE|246|-	18.96	27.96	45.09	17.14	2.48	1.8	43.87	23.74	29.19	34.58
chr9|3141938|3142069|L2c:L2:LINE|302|+	8	8.13	32.08	29.55	4.78	7.88	21.4	18.53	15.29	20.69
chr9|12482716|12482836|MIRb:MIR:SINE|317|+	0	0	42.81	18.76	0	0	0	0	0	0
chr5|61162347|61162467|SINE2-1_SSc:tRNA:SINE|162|-	9.9	12.43	32.5	28.74	1.39	1.36	44.53	25.95	18.97	29.22
chr6|29885753|29885859|MIR3:MIR:SINE|274|-	0	0	32.57	28.44	37.83	29.97	3.02	1.82	0	0
chr12|60434664|60434894|Pre0_SS:tRNA:SINE|213|+	2.25	1.75	35.38	25.34	144.1	131.13	3.1	2.77	0	0
chr14|46005847|46005951|SINE1B_SS:tRNA:SINE|250|+	19.88	14.53	30.27	30.43	0	0	29.76	19.05	23.26	22.35
chr6|13164128|13164386|Pre0_SS:tRNA:SINE|139|+	6.98	13.15	27.42	33.25	18.64	21.17	25.98	23.44	31.57	29.23
chr6|87944080|87944239|MIRb:MIR:SINE|335|-	2.12	6.71	37.97	22.13	0	0	1.68	1.81	0	0
chr6|74914964|74915212|Pre0_SS:tRNA:SINE|207|+	45.52	47.88	26.27	33.72	12.15	15.18	0	0	0	0
chr5|68744344|68744612|L1MB3:L1:LINE|245|+	0	0	57.56	2.26	0	0	1.73	0.83	0	0
chr1|21441488|21441735|Pre0_SS:tRNA:SINE|191|-	5.09	2.46	25.59	33.91	0	0	44.45	47.34	5.44	8.17
chr14|101202503|101202621|MamRep38:hAT:DNA|274|+	3.87	2.36	34.59	24.8	0	0	13.62	37.72	25.08	16.75
chr16|39589001|39589189|PRE1f2:tRNA:SINE|160|-	2.33	2.07	31.81	27.54	0	0	11.22	13.12	3.98	6.2
chr4|98532151|98532295|MIR3:MIR:SINE|273|+	46.61	43.6	32.24	27.09	4.34	3.09	40.86	34.88	22.22	25.2
chr8|16915308|16915385|tRNA-Leu-TTA(m):tRNA:tRNA|208|-	85.04	81.15	35.74	23.29	1.94	0.66	10.23	19.04	7.72	14.95
chr4|18522642|18522808|MER103C:hAT-Charlie:DNA|323|+	14.92	7.61	38.79	19.56	5.43	4.69	13.5	11.53	8.42	12.18
chr5|21734660|21734761|MamRep38:hAT:DNA|280|-	3.99	6.17	30.88	27.46	27.66	20.48	49.49	47.2	78.93	89.82
chr5|100280909|100281162|Pre0_SS:tRNA:SINE|163|-	6.13	7.52	27.52	30.8	4	2.47	4.71	4.75	3.96	5.92
chr6|115903558|115903689|SINE1_SS:tRNA:SINE|176|+	2.69	2.39	37.85	20.43	8.16	6.91	8.43	8.11	7.69	12.14
chr7|23251406|23251461|L2a:L2:LINE|29|+	4.8	7.29	26.77	31.38	14.48	8.63	51.36	42.63	107.69	100.76
chr17|1167991|1168098|L2d2:L2:LINE|245|-	4.7	8.03	33.02	25.09	11.52	13.52	26.65	22.27	6.96	6.52
chr4|93178867|93179414|L2c:L2:LINE|313|-	5.78	7.52	31.75	26.12	9.92	14.2	27.88	21.42	18.54	21.2
chr8|12631962|12632055|L2d:L2:LINE|326|+	45.11	54.05	27.24	30.36	21.23	12.78	35.23	41.02	36.38	28.76
chr9|3142972|3143207|MIRb:MIR:SINE|294|+	6.2	8.17	36.82	20.68	27.36	34.64	20.6	15.6	17.18	17.03
chr6|48557388|48557941|L1MC3:L1:LINE|257|-	3.52	3.99	23.6	33.82	0	0	5.12	5.59	8.12	6.09
chr15|118296685|118296924|PRE1f:tRNA:SINE|172|-	11.66	16.71	28.18	28.97	57.69	51.99	9.04	8.94	7.78	8.75
chr6|150221841|150221917|ERV1N-2_SSc-I:ERV1:LTR|130|-	4.51	5.25	21.43	35.68	119.25	54.93	185.92	179.38	270.02	252.33
chr9|47619703|47619898|PRE1k:tRNA:SINE|200|+	9.52	12.01	34.22	22.65	4.27	2.07	56.65	41.53	12.41	20.57
chr2|8462912|8463167|Pre0_SS:tRNA:SINE|244|-	0	0	30.07	26.72	0	0	0	0	0	0
chr12|47658833|47658897|L2a:L2:LINE|143|-	6.06	7.37	33.17	23.1	3.06	1.34	27.14	21.67	26.74	18.13
chr5|61161297|61161796|HAL1:L1:LINE|238|-	11.09	12.85	31.8	24.42	6.8	3.39	15.49	13.77	18.59	20.93
chr9|7137597|7137762|MIRb:MIR:SINE|278|-	6.05	4.3	21.23	34.77	7.24	5.39	4.25	1.76	6.05	4.35
chr14|54546994|54547516|L1ME3F:L1:LINE|239|-	2.35	5.29	33.13	22.85	12.38	18.25	7.64	6.35	14.7	19.69
chr11|65301565|65301767|Pre0_SS:tRNA:SINE|119|+	5.52	7.04	30.02	25.92	15.59	7.27	27.23	28.06	21.96	22.07
chr16|39954851|39955089|Pre0_SS:tRNA:SINE|164|-	9.73	10.81	27.43	28.42	8.27	3.07	41.85	41.43	50.5	59.06
chr13|71779659|71779790|MLT1B:ERVL-MaLR:LTR|275|+	3.26	4.6	29.47	26.26	10.22	10.9	28.98	30.44	30.72	23.9
chr2|7066747|7066838|MIRb:MIR:SINE|267|-	10.81	17.22	26.14	29.4	27.69	19.42	28.85	27.16	24.75	23.47
chr7|4659716|4659825|X4b_DNA:TcMar:DNA|267|-	7.54	9.86	34.16	21.3	17.86	15.94	35.34	36.23	33.3	34.69
chr5|10334359|10334431|MLT1L:ERVL-MaLR:LTR|210|+	1.54	2.22	25.74	29.65	1.96	5.72	17.86	21.5	17.17	22.39
chr2|14921010|14921076|L3:CR1:LINE|194|+	13.65	8.03	41.69	13.56	0	0	37.49	24.64	45.17	26.72
chr17|46905363|46905460|MIRc:MIR:SINE|244|-	2.82	4.53	31.52	23.57	4.24	4.32	18.66	15.97	9.66	13.43
chr9|49991467|49991723|Pre0_SS:tRNA:SINE|82|-	1.14	1.18	29.1	25.62	0	0	4.3	2.09	3.77	6.07
chr11|77155296|77155603|L1MB2:L1:LINE|339|+	2.85	2.41	17.87	36.82	0	0	5.89	7.26	2.76	1.53
chr13|79211018|79211167|UCON33:TcMar-Tigger:DNA|201|+	1.83	0.91	31.67	23.01	5.25	5.6	4.95	7.44	4.81	5.47
chr2|80641856|80641965|L2a:L2:LINE|220|-	2.4	5.78	23.58	31.04	101.69	116.16	27.86	35.87	36.11	36.56
chr6|70326490|70326553|SINE2-1_SSc:tRNA:SINE|159|+	0	0	24.62	29.92	0	0	0	0	0	0
chr14|59552791|59552974|PRE1d2:tRNA:SINE|109|+	6.88	11.61	28.52	25.88	10.61	8.87	20.86	16.12	10.4	13.73
chrX|51959382|51959519|MIR3:MIR:SINE|250|+	4.87	3.41	33.59	20.76	0	0	15.15	26.97	21.64	26.85
chr15|131291988|131292183|LTR16A1:ERVL:LTR|218|+	4.34	7.62	23.87	30.23	57.82	82.67	49.07	45.44	69.02	61.71
chr4|95964115|95964360|Pre0_SS:tRNA:SINE|139|-	2.7	2.31	23.4	30.63	0	0	8.98	6.72	0	0
chr4|99171513|99171743|Charlie23a:hAT-Charlie:DNA|244|+	22.02	36.15	33.74	20.19	29.79	35.75	24.3	10.54	9.3	8.98
chr13|189959718|189959906|L3:CR1:LINE|330|-	6.93	5.68	28.35	25.55	0	0	20.94	15.23	3.62	6.48
chr2|57262549|57262894|MER46C:TcMar-Tigger:DNA|213|+	5.57	8.98	25.25	28.53	6.99	6.11	26.93	25.51	25.5	33.31
chr2|27484|27602|L2:L2:LINE|250|-	6.61	9.83	27.5	26.22	11.64	10.68	32.09	25.55	32.26	28.08
chr13|196951860|196952014|L2a:L2:LINE|283|+	7.97	13.9	27.62	26.02	29.05	38.42	47.87	29.79	44.53	38.3
chr14|72063298|72063467|PRE1i:tRNA:SINE|168|+	10.26	13.65	26.65	26.79	10.47	11.11	20.12	19.16	31.58	27.52
chr4|97272894|97273363|L1-3_SSc:L1:LINE|297|+	2.89	4.33	27.84	25.54	3.45	3.63	23.78	22.74	4.44	8.68
chr6|58861960|58862061|MIRb:MIR:SINE|310|-	13.11	19.76	29.36	23.93	18.74	17.74	43.46	39.57	66.92	40.72
chr9|123756171|123756410|MIRb:MIR:SINE|266|-	2.18	3.31	35.18	18.1	0	0	5.55	15.83	4.64	7.93
chr10|11430881|11430941|L2d2:L2:LINE|255|-	16.77	28.4	13.41	39.83	23.36	33.26	32.77	27.58	9.01	21.55
chr9|6790344|6790473|MIRb:MIR:SINE|299|+	3.31	6.41	36.38	16.65	626.36	962.68	10.38	9.81	2.98	7.35
chr6|115901979|115902210|PRE1g:tRNA:SINE|191|+	2.38	1.27	28.16	24.85	0	0	9.54	9.91	9.24	11.54
chr7|116671869|116672118|Tigger15a:TcMar-Tigger:DNA|331|-	2.16	1.3	20.25	32.65	1.79	1.67	8.16	10.8	7.71	8.08
chr12|43321261|43321347|SINE1B_SS:tRNA:SINE|233|-	0	0	31.74	21	0	0	1.67	1.71	0.39	2
chr16|39590058|39590199|L1-3_SSc:L1:LINE|71|-	2.22	0.86	31.77	20.93	0	0	13.12	13	4.47	5.83
chr14|38516813|38516904|AmnSINE1:5S-Deu-L2:SINE|329|-	1.96	2.53	17.76	34.78	43.59	41.43	11.36	10.43	10.02	3.86
chr5|79557317|79557560|L2a:L2:LINE|250|+	2.89	1.84	32.96	19.46	0	0	9.56	10.05	7.96	12.52
chr6|87947916|87948073|MIRc:MIR:SINE|267|-	2.81	5.42	37.27	14.92	0	0	0	0	0	0
chr14|29367175|29367369|PRE1i:tRNA:SINE|205|+	13.53	15.62	29.71	22.4	13.73	13.93	21.97	21.57	24.86	33.57
chr18|14269144|14269199|MIR3:MIR:SINE|254|-	8.26	2.82	37.16	14.77	0	0	51.79	16.54	21.46	25.76
chr2|68654530|68655006|L1-3_SSc:L1:LINE|336|+	23.3	15.93	26.06	25.64	0	0	28.93	20.25	11.37	16.96
chr8|56281107|56281751|L1MC5:L1:LINE|242|-	9.12	5.89	34.09	17.6	1.27	1.49	27.71	17.97	11.09	18.16
chr4|124027678|124027807|SINE1A_SS:tRNA:SINE|171|+	21.2	10.69	24.12	27.02	0	0	19.98	24.69	26.5	31.38
chr5|61357627|61357688|MIRb:MIR:SINE|237|+	41.87	28.45	33.15	17.84	0	0	22.23	19.29	7.78	8.17
chrX|12331400|12331467|L1MB2:L1:LINE|76|+	0	0	32.88	17.88	0	0	1.78	1.15	0	0
chr4|89269115|89269257|MIRb:MIR:SINE|221|+	0.35	2.32	27.33	23.39	0	0	0	0	0	0
chr13|122092248|122092728|L2:L2:LINE|329|+	12.5	14.32	31.37	19.2	11.47	12.1	20.76	13.39	23.12	22.85
chr12|47845654|47845808|L1M5:L1:LINE|344|-	6.1	8.27	23.84	26.6	13.52	19.92	9.3	11.02	8.71	12.93
chr14|59650887|59651001|SINE1_SS:tRNA:SINE|158|+	0.75	1.88	27.64	22.78	2.43	3.52	9.45	6.63	0	0
chr7|93397115|93397333|MER20:hAT-Charlie:DNA|276|+	2.69	6.17	31.54	18.85	2.45	1.09	23.89	24.84	8.66	11.89
chr17|10726417|10726545|MIR3:MIR:SINE|331|+	3.11	3.09	21.41	28.98	1.19	1.08	0.73	1.97	1.6	1.81
chr12|35641629|35641718|L3:CR1:LINE|207|+	7.34	6.53	27.89	22.31	0	0	19.36	19.65	8.52	11.9
chr7|43597292|43597552|Pre0_SS:tRNA:SINE|181|-	11.98	22.13	25.2	24.79	188.24	231.38	7.87	7.68	6.61	7.13
chr2|61938756|61938945|MIR:MIR:SINE|344|-	0	0	42.24	7.69	92.1	1.22	7.2	4.13	0	0
chr18|50547225|50547469|PRE1g:tRNA:SINE|115|+	25.25	16.04	24.4	25.51	2.12	0.52	29.23	29.77	37.46	33.59
chr3|39430692|39430805|L3:CR1:LINE|304|-	9.93	14.84	26.28	23.58	5.24	2.52	30.94	30.87	29.38	29
chr13|124641682|124641883|PRE1i:tRNA:SINE|192|+	0	0	30.12	19.71	0	0	0	0	0	0
chr10|39885110|39885885|L1M7:L1:LINE|281|+	8.25	7.09	31.94	17.81	0	0	18.09	14.52	14.42	16.21
chr8|55761298|55761477|PRE1f:tRNA:SINE|173|+	8.26	8.26	28.72	20.96	15.15	12.89	23.23	23.06	29.98	30.55
chr6|54108386|54108496|L2:L2:LINE|330|-	8.26	17.61	26.95	22.56	2.51	6.26	16.86	12.87	7.88	8.23
chr7|75778959|75779079|MIR3:MIR:SINE|217|+	0.91	2.41	27.37	22.08	2.9	1.72	14.57	12.09	14.25	12.55
chr9|51879590|51879851|Pre0_SS:tRNA:SINE|105|-	3.52	7.11	24.58	24.81	15.55	18.98	16.39	14.19	8.89	8.47
chr10|39886134|39886409|L1M7:L1:LINE|281|+	6.86	8.82	30.82	18.51	2.59	2.43	17.41	12.2	14.64	14.03
chr7|75779482|75779698|PRE1f:tRNA:SINE|157|+	1.28	2.02	28.02	20.92	4.65	3.26	14.51	11.85	10.59	11.11
chr11|25480448|25480722|Pre0_SS:tRNA:SINE|206|-	2.15	3.94	29.23	19.56	0	0	43.24	47.03	1.73	1.7
chr7|21236822|21244313|ERV1-2_SSc-I:ERV1:LTR|43|+	0	0	12.06	36.66	0	0	2.23	3.39	2.84	2.85
chr15|55507688|55507856|MER5B:hAT-Charlie:DNA|178|+	1.19	1.74	28.64	20.07	4.28	1.88	10.97	10.92	7.14	5.1
chr6|17308112|17308244|MER5A:hAT-Charlie:DNA|213|-	7.5	5.57	32.22	16.43	0	0	26.02	25	18.96	30.56
chrX|37371|38096|L1-3_SSc:L1:LINE|223|+	2.74	3.27	24.49	24.1	0	0	13.87	11.35	1.02	1.72
chr6|48556936|48557161|Pre0_SS:tRNA:SINE|229|-	2.62	3.77	20.1	28.33	1.19	0.81	4.27	4.01	5.85	5.01
chr12|4863378|4863756|L1M4:L1:LINE|249|+	3.82	9.87	26.99	21.41	1.29	0.97	34.61	33.84	16.49	22.62
chr1|182265390|182265806|L2c:L2:LINE|334|-	7.12	8.15	22.58	25.69	15.5	11.64	38.03	29.15	45.45	47.98
chr3|71548385|71548996|L2b:L2:LINE|296|+	19.84	21.91	27.13	21.02	33.3	55.6	18.07	17.05	21.08	14.7
chr3|47608127|47608326|PRE1f2:tRNA:SINE|146|-	4.02	5.75	27.62	20.48	2.54	5.1	14.81	11.26	12.65	16.67
chr15|60472050|60472303|Pre0_SS:tRNA:SINE|267|+	7.71	9.72	27.04	20.97	1.7	1.68	28.44	20	23.44	26.46
chr13|196950790|196951021|Tigger19a:TcMar-Tigger:DNA|374|+	7.79	7.95	25.09	22.88	3.29	1.94	22.77	32.95	19.18	23.86
chr7|58706831|58707011|MIRc:MIR:SINE|312|+	7.85	8.05	27.3	20.62	45.49	52.21	18.62	21.13	35.68	27.75
chr5|9505623|9505799|PRE1f2:tRNA:SINE|196|-	3.39	3.51	23.85	24.04	8.61	12.26	11.82	9.34	5.53	7.55
chrX|16430068|16430296|MIR:MIR:SINE|323|-	30.66	29.89	25.15	22.67	6.57	3.58	25.86	28.77	18.41	24.15
chr1|215900264|215900390|SINE1D_SS:tRNA:SINE|206|-	0.89	2.24	28.1	19.57	3.7	1.93	21.04	14.69	19.12	24.43
chr9|12483542|12483658|MIR3:MIR:SINE|362|+	0	0	33.13	14.19	0	0	0	0	0	0
chr1|182544991|182545249|Pre0_SS:tRNA:SINE|218|-	6.67	4.94	25.8	21.43	0	0	28.53	23.72	5.93	17.49
chr6|48557163|48557388|Pre0_SS:tRNA:SINE|200|-	2.89	3.38	19.71	27.35	0	0	3.64	3.41	4.98	4.26
chr10|44998612|44999472|L1M7:L1:LINE|282|+	8.82	8.02	33.95	13.03	1.67	2.16	20.88	13.18	15.9	20.31
chr12|20836681|20836779|L3:CR1:LINE|283|+	3.17	2.78	19.54	27.15	5.27	0.84	17.92	18.37	12.32	15.83
chr3|16844191|16844304|CHR-1:tRNA:SINE|205|-	29.25	31.52	26.28	20.29	25.57	27.82	27.55	23.67	40.18	32.56
chr9|102873876|102874120|Pre0_SS:tRNA:SINE|193|+	2.39	3.44	21.74	24.79	0	0	18.89	16.23	22.04	29.53
chr13|3369885|3370137|Pre0_SS:tRNA:SINE|232|+	2.17	2	24.85	21.5	0	0	0	0	0	0
chr5|30489082|30489311|MLT1A0:ERVL-MaLR:LTR|189|-	11.61	14.26	30.97	15.33	7.07	3.46	12.97	21.68	12.84	16.89
chr12|4864035|4864494|L1MB8:L1:LINE|216|+	4.06	7.8	22.79	23.51	1.91	3.65	40.18	29.34	18.72	25.32
chr4|91374942|91375204|Pre0_SS:tRNA:SINE|66|-	2.79	5.93	18.21	28.02	12.7	14.56	22.85	22.09	22.7	18.08
chr11|1331051|1331285|Pre0_SS:tRNA:SINE|179|-	5.43	4.49	18.38	27.82	2.68	3.55	38.78	33.4	24.8	17.77
chr15|77692718|77692922|PRE1i:tRNA:SINE|139|+	4.48	2.36	21.08	25.1	0	0	27.77	43.11	32.82	21.83
chr12|26978937|26979096|Eulor2B:DNA?:DNA?|321|-	30.86	38.52	28.26	17.84	2.86	5.36	23.7	20.65	19.14	13.2
chr9|135027182|135027591|L1MA9:L1:LINE|281|-	8	4.38	28.23	17.59	0	0	47.61	34.56	29.56	31.73
chr5|79417713|79417947|PRE1f:tRNA:SINE|129|-	5.39	5.86	24.63	21.11	3.78	3.01	20.88	20.57	21.81	24.14
chr12|5481213|5481469|Pre0_SS:tRNA:SINE|91|+	1.52	1.49	26.48	19.1	14.49	15.58	1.73	1.01	0	0
chr1|143915256|143915311|OldhAT1:hAT-Ac:DNA|211|+	8.48	2.71	25.46	19.98	0	0	8.21	11.77	12.32	12.17
chr18|11664264|11664519|Pre0_SS:tRNA:SINE|201|+	3.05	2.99	25.28	19.95	1.35	1.6	13.21	11.61	9.91	8.08
chr16|49151219|49151300|X10b_DNA:TcMar-Tigger:DNA|185|+	14.94	19.92	29.45	15.35	6.24	2.24	28.98	25.39	29.19	36.24
chr7|21244313|21244976|ERV1-2_SSc-LTR:ERV1:LTR|71|+	0	0	12.82	31.98	1.82	6.34	2.39	2.68	2.25	1.98
chr7|93343575|93343670|L2b:L2:LINE|323|+	5.6	5.21	20.76	23.94	9.05	9.39	61.08	47.2	50.88	27.87
chr4|92779084|92779309|PRE1e:tRNA:SINE|164|-	3.71	4.92	22.34	22.31	14.94	13.57	159.09	144.11	156.17	192.7
chr4|122832098|122832296|MIR:MIR:SINE|266|+	0	0	27.37	17.14	0	0	6.71	3.83	0	0
chr13|124640215|124640459|Pre0_SS:tRNA:SINE|173|+	0	0	26.57	17.94	0	0	0	0	0	0
chr1|74139995|74140204|PRE1i:tRNA:SINE|246|-	4.18	5.61	24.21	20.27	3.74	1.77	25.21	23.04	44.35	54.98
chr13|189958728|189958959|Pre0_SS:tRNA:SINE|160|-	6.5	6.57	21.64	22.82	0	0	13.21	13.01	3.8	5.4
chr14|103924181|103924361|MIRb:MIR:SINE|278|+	15.64	11.5	29.15	15.13	3.31	4.39	20.06	16.86	27.16	29.44
chr1|181415272|181415450|MER5B:hAT-Charlie:DNA|259|+	3.62	3.75	25.76	18.46	0	0	15.94	10.73	13.47	25.26
chr13|124637930|124638051|MIRc:MIR:SINE|314|+	0	0	19.98	23.92	0	0	0	0	0	0
chr6|157517708|157517838|MIR3:MIR:SINE|317|+	3.28	4.41	28.13	15.69	163.69	119.72	28.15	26.38	12.13	9.33
chr12|11358946|11359068|SINE1D_SS:tRNA:SINE|229|+	1.5	3.03	26.05	17.72	0	0	14.12	6.36	2.21	1.29
chr16|71821640|71821907|L2b:L2:LINE|340|+	0.9	1.33	22.41	21.35	3.17	2.69	3.16	5.05	16.85	9.61
chr2|79517238|79517399|MIR3:MIR:SINE|329|-	8.97	12.23	28.94	14.57	19.37	23.46	15.31	17.09	20.22	23.74
chr14|38516131|38516246|MIRb:MIR:SINE|237|-	4.15	4.77	26.37	17.13	25.87	32.21	15.71	11.45	9.8	10
chr1|131732474|131732711|PRE1g:tRNA:SINE|156|-	0.87	1.73	23.81	19.58	0	0	23.53	48.51	4.6	7.01
chr13|39126749|39127179|Tigger19b:TcMar-Tigger:DNA|349|+	16.82	12.02	23.97	19.32	0	0	20.56	20.01	16.37	19.51
chr17|57932473|57932730|Pre0_SS:tRNA:SINE|144|+	0	0	19.55	23.56	47.76	19.12	0	0	0	0
chr14|132603650|132603780|SINE1_SS:tRNA:SINE|200|+	20.42	30.6	19.95	22.95	501.4	620.11	4.37	4.82	9.84	8.95
chr7|91519150|91519369|PRE1f:tRNA:SINE|123|-	2.85	7.01	22.3	20.54	5.65	5.4	8.54	7.52	7.56	9.39
chr6|27419227|27419314|L3:CR1:LINE|277|-	20.75	10.26	28.66	14.16	0	0	29.19	23.43	16.55	26.46
chr18|6381875|6382122|PRE1g:tRNA:SINE|257|-	1.81	3.88	15.3	27.47	15.74	14.56	111.62	154.23	249.68	218.55
chr7|77716136|77716246|L2d:L2:LINE|236|+	4.42	5.87	26.59	16.1	4.13	2.08	18.07	16.71	15.13	18.5
chr7|75766580|75766798|Charlie15a:hAT-Charlie:DNA|292|-	4.03	6.77	21.15	21.4	3.7	2.64	15.79	15.18	6.53	6.17
chr11|19181625|19181890|Pre0_SS:tRNA:SINE|109|+	2.97	4.27	21.54	20.96	3.1	2.61	16.91	14.3	12.96	12.79
chr11|25895805|25895937|MIR3:MIR:SINE|258|+	6.01	8.16	24.39	18.08	6.36	2.65	45.79	44.35	52.32	54.35
chr14|38827490|38828158|MER21C:ERVL:LTR|257|-	5.37	12.05	25.22	17.18	135.08	220.86	56.96	40.72	43.02	58.1
chr13|132516282|132516443|MER5B:hAT-Charlie:DNA|234|-	0.77	2.56	26.66	15.58	0	0	0	0	0	0
chr3|16168620|16168685|PRE1i:tRNA:SINE|148|+	14.67	18.48	20.48	21.71	5.54	5.47	19.25	20.14	11.75	10.87
chr13|82555087|82555345|Pre0_SS:tRNA:SINE|175|+	33.88	38.99	23.01	19.05	19.45	24.87	20.47	18.91	22.07	24.92
chr18|25656926|25657039|SINE1D_SS:tRNA:SINE|230|-	4.3	3.65	22.8	19.11	0.66	1.42	15.52	15.58	6.63	14.6
chr12|20573632|20573713|OldhAT1:hAT-Ac:DNA|388|+	18.12	15.07	24.77	17.13	14.71	10.4	15.63	15.47	15.15	6.72
chr1|2545569|2545666|MIRb:MIR:SINE|312|+	3.48	1.57	25.18	16.68	0	0	9.96	6.33	8.43	5.9
chr3|41945979|41946233|Pre0_SS:tRNA:SINE|151|-	13.99	25.91	22.73	19.13	24.65	29.61	13.76	11.61	21.68	20.96
chr2|44742773|44743031|Pre0_SS:tRNA:SINE|205|+	20.66	16.01	21.97	19.69	3.57	1.49	19.77	24.3	25.27	30.54
chr18|42064965|42065108|MamTip2:hAT-Tip100:DNA|360|-	31	23.06	18.45	23.2	1.79	0.87	49.58	45.23	13.48	15.01
chr7|55245881|55246130|Pre0_SS:tRNA:SINE|193|-	0	0	20.58	20.95	0	0	0	0	0	0
chr13|73781144|73781352|L2d2:L2:LINE|351|+	0	0	25.31	16.21	0	0	1.93	1.92	0	0
chrX|125266214|125266328|L3:CR1:LINE|391|-	9.48	13.23	16.34	25.15	7.6	5.49	25.89	17.64	17.59	15.79
chr14|9454289|9454536|PRE1f:tRNA:SINE|156|-	10.14	6.68	23.77	17.62	0	0	20.76	17.1	4.22	5.78
chr1|268768073|268768331|Pre0_SS:tRNA:SINE|217|+	11.01	24.47	19.9	21.49	53.92	83.55	18.06	20.16	10.29	12.37
chr5|63087219|63087375|MIR1_Amn:MIR:SINE|317|+	11.66	18.03	25.02	16.08	16.48	21.85	18.13	16.29	14.9	13.39
chr5|4191364|4191448|MIRb:MIR:SINE|243|+	4.48	4.91	24	17.09	0	0	8.71	10.43	7.14	6.57
chr1|63699499|63699717|Pre0_SS:tRNA:SINE|242|+	5.77	4.46	27.85	13.15	1.61	1.65	13.22	13.65	13.83	17.22
chr2|9071314|9071504|MIR:MIR:SINE|267|+	0	0	23.62	17.37	0	0	0	0	0	0
chr6|157516580|157516735|MIRb:MIR:SINE|277|+	3.21	1.87	24.43	16.48	61.22	29.34	26.62	30.35	11.43	9.16
chr14|55911555|55911759|PRE1j:tRNA:SINE|235|-	6.03	4.91	21.7	19.08	1.42	1.1	21.27	20.21	18.6	19.72
chr9|103212542|103212660|MIRb:MIR:SINE|282|-	4.27	1.79	23.52	17.12	0	0	17.88	25.02	14.42	14.11
chr2|70911439|70911689|Pre0_SS:tRNA:SINE|233|-	0	0	22.61	18.01	0	0	0	0	0	0
chr3|52483563|52483764|PRE1d2:tRNA:SINE|129|-	3.73	6.83	22.92	17.69	3.4	5	10.51	8.13	7.13	5.22
chr3|59215801|59216069|Pre0_SS:tRNA:SINE|191|+	2.34	5.57	19.77	20.77	3.71	2.8	7.94	8.11	8.01	6.28
chr2|70744315|70744498|MIRb:MIR:SINE|258|+	1.37	2.32	26.93	13.53	0	0	15.37	12.17	12.2	17.25
chr3|74071783|74071951|PRE1k:tRNA:SINE|175|-	11.57	9.54	23.15	17.15	12.61	14.89	13.15	11.33	13.2	12.17
chr13|189958403|189958603|PRE1f2:tRNA:SINE|191|-	4.85	5.93	24.81	15.47	0	0	13.23	9.53	5.54	6.75
chr4|122831766|122831926|MIRb:MIR:SINE|355|+	0	0	25.69	14.57	0	0	8.25	3.3	0	0
chr5|79556975|79557116|L2c:L2:LINE|293|+	2.05	1.12	23.79	16.46	0	0	10.2	6.46	9.77	10.88
chr7|93040752|93040888|Charlie4z:hAT-Charlie:DNA|312|+	3.68	3.36	16.15	24.09	0	0	0	0	2	2.53
chr4|93177157|93178641|L1B_SS:L1:LINE|103|-	3.7	4.99	26.06	14.16	4.87	4.53	25.57	18.17	15.3	18.87
chr8|130594863|130595202|ERV1N-2_SSc-LTR:ERV1:LTR|115|-	2.91	7.15	21.45	18.72	13.44	18.75	18.32	20	24.08	18.59
chr2|151762849|151763034|MIRc:MIR:SINE|326|+	1.66	0.9	15.17	24.94	4.44	3.37	5.8	6.45	10.44	6.4
chr3|40111285|40111714|L2b:L2:LINE|312|+	1.02	1	22.56	17.51	0	0	16.7	12.54	5.42	5.77
chr9|77548870|77548998|SINE1A_SS:tRNA:SINE|227|+	2.16	2.79	25.46	14.6	5.37	4.68	6.14	6.02	10.97	12.35
chr17|34808703|34808962|Pre0_SS:tRNA:SINE|229|-	0	0	17.21	22.7	4.54	9.78	3.65	3.45	0	0
chr14|59650735|59650876|PRE1k:tRNA:SINE|170|+	0	0	21.14	18.76	1.75	3.16	6.72	5.95	0	0
chr14|56125236|56125377|SINE1A_SS:tRNA:SINE|152|+	36.73	41.37	24.6	15.17	7.08	7.82	20.69	21.6	20.74	34.76
chr13|29068760|29068836|MIRc:MIR:SINE|230|-	74.24	91.07	23.41	16.2	0	0	21.78	24.49	15.49	17.85
chr4|85016659|85016845|L2:L2:LINE|361|+	3.66	5.01	22.01	17.56	1.95	0.72	15.04	16.5	8.21	24.68
chr13|2901883|2902004|MIR:MIR:SINE|365|+	3.08	4.59	19.26	20.11	81.85	92.3	15.86	9.96	11.52	11.46
chr6|17306542|17306779|PRE1d:tRNA:SINE|84|-	5.28	8.51	24.99	14.35	7.38	7.45	21.18	17.6	16.89	17.27
chr2|80252584|80252759|L2c:L2:LINE|263|-	1.22	2.56	19.17	20.16	0	0	14.08	12.5	2.29	2.75
chr1|119862765|119863020|Pre0_SS:tRNA:SINE|110|-	3.97	4.52	20.29	18.93	2.69	0.45	29.43	27.77	16.91	15.25
chr1|7600765|7600879|CHR-1:tRNA:SINE|158|-	1.09	1.73	20.93	18.16	39.57	64.01	12.21	10.59	7.8	3.51
chr9|8382238|8382490|Pre0_SS:tRNA:SINE|199|-	1.49	1.21	24.92	14.14	0	0	1.55	1.26	0	0
chr1|126870013|126870255|Pre0_SS:tRNA:SINE|180|-	3.89	4.54	15.86	23.19	0	0	45.86	46.82	71.42	63.31
chr5|18379525|18379654|SINE1A_SS:tRNA:SINE|116|-	0	0	22.44	16.34	13.85	22.81	2.17	1.7	2.64	3.08
chr5|30490132|30490253|SINE1D_SS:tRNA:SINE|223|-	9.01	6.88	22.28	16.48	1.63	2.25	16.48	14.51	9.67	13.98
chr1|35908398|35908518|SINE1A_SS:tRNA:SINE|210|+	4.48	7.35	27.36	11.35	4.31	3.49	5.38	4.52	4.52	4.44
chr3|11230085|11230226|MIRb:MIR:SINE|443|+	2.26	4.94	25.62	13.09	0	0	38.62	22.39	11.16	11.19
chr13|132460305|132460564|Pre0_SS:tRNA:SINE|131|-	33.13	27.45	18.56	20.1	9.09	7.07	26.21	21.3	16.97	19.11
chr8|130595324|130595426|LTR85c:Gypsy?:LTR|274|-	2.83	5.59	23.15	15.5	5.3	7.94	17.99	22.58	16.05	22.85
chr6|159591170|159591284|MIR:MIR:SINE|277|-	3.29	4.22	18.56	19.91	1.13	1.91	5.13	5.03	5.47	5.88
chr10|33115980|33116140|MIR:MIR:SINE|212|+	0.91	2.58	21.76	16.69	0.81	1.44	0	0	0	0
chr6|37430052|37430278|MIRb:MIR:SINE|353|+	10.94	8.23	20.76	17.68	4.2	2.99	33.62	27.7	21.18	29.79
chr6|167867481|167867704|MIRb:MIR:SINE|232|+	18.14	21.1	24.08	14.33	88.7	136.41	15.29	15.49	14.7	11.32
chr7|74855920|74856040|X6a_DNA:TcMar-Tigger:DNA|258|-	2.08	4.31	22.45	15.94	6.02	1.02	9.4	9.56	19.73	22.01
chr2|70906536|70906785|Pre0_SS:tRNA:SINE|263|-	0	0	15.08	23.26	3.89	3.71	0	0	0	0
chr1|2547760|2548016|Pre0_SS:tRNA:SINE|156|+	2.55	1.95	23.69	14.64	0	0	7.27	2.8	7.14	4.6
chr6|103389278|103389493|PRE1g:tRNA:SINE|186|-	5.61	18.37	18.15	20.14	6.47	4.14	18.9	22.86	15.06	20.1
chr5|7500699|7500756|Charlie1b:hAT-Charlie:DNA|246|-	11.59	18.82	20.02	18.08	16.7	13.92	27.68	20.62	18.48	17.85
chr8|131003899|131004158|Pre0_SS:tRNA:SINE|190|-	4.56	6.61	20.19	17.81	0	0	30.85	22.98	9.16	11.5
chr1|217143123|217143197|MIRc:MIR:SINE|324|-	6.39	8.82	17.5	20.09	220.21	286.35	12.4	10.46	9.36	10.22
chr14|101202871|101203017|MER34A:ERV1:LTR|267|+	3.47	2.56	18.46	19.11	0	0	12.71	24.67	15.72	16.11
chr18|41916264|41916340|MIR1_Amn:MIR:SINE|227|-	0	0	17.9	19.65	0.94	1.31	4.36	7.06	7.1	8.32
chr7|75985542|75985770|L2c:L2:LINE|269|+	8.09	10.47	19.6	17.93	6.56	8.63	34.26	23.09	36.98	31.12
chr2|57737850|57738630|L1MC5a:L1:LINE|273|-	1.36	2.55	15.09	22.42	0	0	0	0	0	0
chr4|41393475|41393655|PRE1f2:tRNA:SINE|162|+	1.9	3.14	23.88	13.63	0.91	1.57	10.06	6.9	4.16	3.85
chr15|77693680|77693734|L2a:L2:LINE|259|+	1.55	1.48	18.92	18.57	0	0	23.5	17.75	11.69	16.42
chr14|92260034|92260163|SINE1_SS:tRNA:SINE|132|-	20.08	29.53	21.29	16.11	20.97	19.87	18.28	15.94	24.71	23.88
chr1|57651773|57652212|L1MB8:L1:LINE|177|-	17.86	17.42	22.41	14.9	5.75	4.07	8.66	7.98	8.89	11.53
chr2|69158055|69158223|MIRb:MIR:SINE|321|-	3.91	5.4	23.98	13.29	6.62	9.77	21.99	20.17	27.04	35.11
chr8|30725553|30725806|Pre0_SS:tRNA:SINE|230|-	3.07	9.1	19.21	18.04	62.87	77.41	15.05	15.11	14.98	18.65
chr8|130595876|130596013|SINE1A_SS:tRNA:SINE|151|-	2.81	2.96	23.55	13.67	3.25	1.42	15.85	15.4	14.81	18.08
chr9|99691671|99691919|Pre0_SS:tRNA:SINE|268|-	6.74	6.4	12.63	24.52	0	0	2.17	2.44	1.86	2.36
chr9|3142878|3142966|L2c:L2:LINE|299|+	3.95	3.85	20.31	16.82	12.28	27.35	11.73	7.98	14.93	9.32
chr5|14176512|14176604|MIR3:MIR:SINE|292|+	1.28	1.54	18.14	18.95	2.5	1.85	3.54	8.98	2.5	2.16
chr9|65057383|65057635|Pre0_SS:tRNA:SINE|214|-	3.99	6.42	19.31	17.77	8.14	7.73	14.39	18.1	14.1	16.3
chr7|1879531|1879797|Pre0_SS:tRNA:SINE|206|+	3.52	5.39	18.4	18.67	12.41	14.75	32.76	23.88	31.16	26.13
chr12|1224741|1225124|L1B_SS:L1:LINE|162|+	3.94	7.63	17.52	19.52	14.06	17.35	21	17	22.66	15.39
chr1|180406997|180407257|Pre0_SS:tRNA:SINE|123|-	10.55	13.78	21.56	15.44	0	0	18.58	17.14	10.33	12.68
chr1|21443969|21444207|PRE1f:tRNA:SINE|148|-	3.42	1.26	10.01	26.93	4.84	9.02	23.44	29.72	3.25	5.17
chr12|45753532|45753703|L3:CR1:LINE|343|-	0	0	22.18	14.7	2.08	2.91	0	0	1.55	1.23
chr14|11459052|11459179|SINE1_SS:tRNA:SINE|142|-	7.72	8.19	21.95	14.85	5.92	2.51	14.54	17.28	12.71	18.46
chr5|303912|304173|Pre0_SS:tRNA:SINE|236|-	8.07	10.67	19.32	17.46	3.39	3.35	29.91	25.04	39.08	26.29
chr2|74328049|74328264|PRE1f2:tRNA:SINE|154|+	1.17	1.09	19.19	17.57	0	0	0	0	0	0
chr7|80409839|80410034|PRE1j:tRNA:SINE|178|+	10.3	9.79	18.28	18.4	4.12	1.96	14.46	16.27	9.7	12.62
chr1|126864933|126865084|L1ME3E:L1:LINE|253|-	7.52	3.47	14.63	21.97	7.85	6.84	48.44	48.38	26.59	38.63
chr11|15704622|15704672|L3:CR1:LINE|200|-	9.56	6.51	19.94	16.65	2.62	0.71	20.35	23.28	16.57	30.6
chr5|82501780|82502028|Pre0_SS:tRNA:SINE|260|-	3.02	3.22	20.64	15.91	11.22	9.13	10.6	11.45	5.06	5.6
chr3|59377078|59377270|PRE1k:tRNA:SINE|220|-	0	0	22.9	13.63	0	0	1.62	1.18	2.33	1.84
chr13|22973721|22973775|L2a:L2:LINE|296|-	0	0	21.12	15.38	10.41	9.57	2.66	1.53	4.13	3.65
chr6|164719713|164719829|L3:CR1:LINE|278|-	0	0	22.98	13.38	0	0	23.84	64.46	0	0
chr14|46428449|46428639|AmnSINE1:5S-Deu-L2:SINE|287|+	4.93	7.67	20.98	15.33	7.47	3.51	22.06	23.16	27.61	31.78
chr5|3296646|3296764|SINE1B_SS:tRNA:SINE|186|-	9.9	19.64	18.18	18.01	32.88	15.4	1.99	1.47	1.51	1.58
chr4|89267022|89267180|MIRb:MIR:SINE|293|+	0	0	20.16	15.92	0	0	0	0	0	0
chr13|117441226|117441399|MER5A:hAT-Charlie:DNA|244|+	16.64	20.87	23.39	12.55	9.4	7.31	15.99	13.82	12.63	14.21
chr4|124028275|124028418|SINE1C_SS:tRNA:SINE|211|+	14.73	8.91	21	14.84	0	0	16.58	15.86	18.78	33.69
chr12|43329787|43329989|Pre0_SS:tRNA:SINE|194|-	0	0	24.42	11.41	0	0	0	0	0	0
chr13|124979045|124979224|MIR3:MIR:SINE|257|-	2.53	4.76	19.54	16.22	62.44	68.92	2.56	1.22	1.81	1.44
chr13|133192501|133192736|Pre0_SS:tRNA:SINE|157|+	10.56	14.29	16.65	19.1	36.27	50.39	38.72	33.75	47.28	49.17
chr13|22826128|22826220|MamRTE1:RTE-BovB:LINE|235|+	2.07	3.1	18.07	17.64	0	0	36.55	42.06	10.08	16.64
chr6|159038292|159038553|Pre0_SS:tRNA:SINE|136|-	23.47	50.35	19.36	16.28	80.53	140.97	6.79	7.43	7	5.1
chr12|26741361|26741481|OldhAT1:hAT-Ac:DNA|327|+	1	2.65	20.81	14.82	2.49	2.04	10.42	18.75	11.36	12.75
chr7|75947937|75948061|SINE1D_SS:tRNA:SINE|202|-	1.65	2.98	19.77	15.72	15.63	23.27	19.92	20.23	20.32	17.31
chr10|33108905|33109192|L2:L2:LINE|321|+	0	0	22.84	12.61	0	0	0	0	0	0
chr4|55280060|55280275|MIR:MIR:SINE|274|-	3.86	4.33	20.27	15.17	0	0	6.98	3.3	2.61	2.83
chr3|124993042|124993247|Pre0_SS:tRNA:SINE|241|-	0	0	21.98	13.45	0	0	0	0	0.88	1.4
chr12|60434915|60435022|SINE1B_SS:tRNA:SINE|234|+	1.32	2.36	18.26	17.16	97.75	130.72	2.06	1.62	0	0
chr17|12035468|12035813|L2d:L2:LINE|375|+	3.32	4.35	17.94	17.47	24.83	31.03	15.5	11.44	18.55	12.2
chr12|43088468|43088695|PRE1g:tRNA:SINE|169|+	4.4	3.26	18.31	16.99	5.25	4.92	6.26	5.98	7.02	17.4
chr15|31507394|31507556|HAL1_SS:L1:LINE|169|+	3.12	4.23	20.79	14.35	2.51	2.68	3.37	3.5	3.19	5.33
chr3|31290997|31291135|MER5B:hAT-Charlie:DNA|298|+	11.59	22.29	19.37	15.76	22.36	38.79	16.86	14.76	21.65	29.73
chr18|41915759|41915955|MIRc:MIR:SINE|307|-	0	0	12.87	22.09	1.47	1.57	5.7	6.32	7.3	9.59
chr2|66152698|66152859|MIRb:MIR:SINE|316|+	1.13	2.07	14	20.92	35.22	52.09	49.31	63.14	38.54	36.47
chr2|60442311|60442445|L2c:L2:LINE|301|-	4.26	3.83	18.97	15.85	85.48	102.67	8.86	9.94	12.16	9.91
chr1|246117276|246117405|SINE1A_SS:tRNA:SINE|164|+	1.45	1.33	15.47	19.3	0	0	13.17	13.56	11.01	14.22
chr6|48556445|48556547|SINE1_SS:tRNA:SINE|137|-	2.8	3.74	10.41	24.34	1.78	2.23	1.99	3.76	5.24	3.2
chr3|112280823|112280958|MIRb:MIR:SINE|351|-	3.14	5.51	14.41	20.26	36.61	46.21	11.83	14.93	25.08	5.51
chr8|135765131|135765258|L2b:L2:LINE|215|+	2.67	4.07	20.49	14.14	1.9	1.6	12.48	9.79	9.84	12.22
chr4|15980861|15980988|L2c:L2:LINE|252|-	9.13	15.7	18.07	16.56	13.11	12.31	10.57	17.88	10.31	14.86
chr8|488640|488852|X9_LINE:L1:LINE|313|-	11.66	15.19	15.06	19.51	7.73	4.24	16.05	18.45	19.26	24.9
chr15|64454283|64454380|MER91A:hAT-Tip100:DNA|402|-	0	0	18.5	15.97	0	0	1.07	1.33	0	0
chr6|14844675|14844807|MIR:MIR:SINE|260|+	6.85	2.79	20.47	13.91	0	0	18.47	18.54	10.73	15.62
chr6|119156616|119156990|MLT1K:ERVL-MaLR:LTR|266|-	14.97	21.34	18.96	15.31	20.96	37.52	16.99	16.06	23.31	25.67
chr3|59438336|59438387|MIRb:MIR:SINE|250|-	0.98	3.97	13.75	20.49	4.48	2.71	11.92	9.93	5.44	5.52
chr11|5485941|5486063|L3:CR1:LINE|336|-	8.34	12.91	17.96	16.26	1.87	1.64	10.22	11.86	11.57	11.93
chr12|51505489|51505688|PRE1d2:tRNA:SINE|166|-	3.05	4.19	20.76	13.41	15.63	13.47	12.32	7.44	14.76	9.71
chr14|30901850|30902219|L2a:L2:LINE|289|-	2.35	4.99	20.35	13.8	9.41	12.47	0	0	0	0
chr17|35278903|35279036|MIRb:MIR:SINE|281|+	5.71	7.12	11.66	22.36	2.36	2.45	23.21	17.09	19.23	19.47
chr17|34808255|34808481|MIR:MIR:SINE|252|-	0	0	16.73	17.27	6.45	16.13	4.19	2.42	0	0
chr2|68655058|68656949|L1B_SS:L1:LINE|82|+	11.76	9.58	18.15	15.81	0	0	17.61	16.73	9.88	9.67
chr12|47864048|47864309|Pre0_SS:tRNA:SINE|224|-	8.21	9.54	15.72	18.21	11.99	11.97	17.51	15.24	19.53	17.22
chr2|8443806|8444062|L1MEi:L1:LINE|298|+	2.89	3.86	21.44	12.41	2.32	1.52	5.61	5.37	2.97	4.22
chr11|47795901|47796011|L1M5:L1:LINE|301|-	1.68	3.53	18.77	14.91	0	0	11.26	12.05	8.19	12.36
chr5|94108874|94108986|MIR3:MIR:SINE|294|+	4.46	3.93	19.84	13.81	0	0	29.75	25.16	8.27	13.58
chr9|63850830|63851084|Pre0_SS:tRNA:SINE|233|+	1.81	0.46	23.6	9.98	0	0	56.56	36.88	0	0
chr2|98431410|98431582|X9_LINE:L1:LINE|270|-	17.49	3.62	22.01	11.49	2.3	1.1	34.36	18.45	24.5	22.59
chr6|164882778|164882862|L2a:L2:LINE|237|+	5.68	2.78	18.07	15.41	5.5	2.15	28.78	19.49	23.72	23.56
chr10|48531240|48531468|PRE1g:tRNA:SINE|174|-	23.87	14.88	16.96	16.5	4.47	6.64	7.45	7.3	4.42	5.2
chr12|35828298|35828361|L2c:L2:LINE|191|+	4.84	6.39	18.73	14.71	6.75	13.2	14.78	15.12	10.41	13.54
chr9|139475940|139476135|Tigger2a_Art:TcMar-Tigger:DNA|307|+	4.38	2.89	14.46	18.94	0	0	6.86	4.36	2.35	2.02
chr9|27162774|27162857|X12_DNA:TcMar-Tigger:DNA|250|+	4.9	9.82	15.06	18.31	7.59	5.85	22.89	16.33	4.12	9.92
chr14|72050165|72050307|Penelope1_Vert:Penelope:LINE|295|+	10.77	2.7	19.04	14.31	0	0	14.02	16.24	18.5	26.34
chr2|8466830|8467019|MIR:MIR:SINE|305|-	0	0	18.38	14.97	0	0	0	0	0	0
chr13|22974304|22974432|SINE1C_SS:tRNA:SINE|195|-	0	0	18.83	14.36	6.99	3.77	3.59	3.77	3.31	2.42
chr3|59372685|59372816|SINE1_SS:tRNA:SINE|238|-	0	0	20.45	12.68	0	0	0	0	1	2.51
chr17|14218447|14218564|MIRb:MIR:SINE|226|+	2.89	2.52	16.85	16.27	1.99	0.83	10.11	7.36	6.06	7.45
chr9|49983695|49983781|U14:snRNA:snRNA|35|-	10.81	14.36	8.26	24.85	5.17	2.3	63.24	171.88	50.45	24.42
chr2|80251207|80251683|MER31A:ERV1:LTR|222|-	1.46	2.25	16.59	16.51	1.01	1.21	9.99	9.75	2.3	3.51
chr14|92260669|92260798|MER105:hAT-Charlie:DNA|194|-	17.23	15.82	23.78	9.31	2.16	1.58	5.84	12.97	13.94	22.61
chr10|19824345|19824600|Pre0_SS:tRNA:SINE|200|-	5.68	6.42	17.73	15.34	9.72	6.12	27.7	18.54	8.86	7.61
chr5|22805530|22805712|MER5B:hAT-Charlie:DNA|293|-	2.72	2.89	24.83	8.21	1.5	0.71	8.07	6.29	11.24	13.31
chr1|236677085|236677215|MamTip3B:hAT-Tip100:DNA|239|+	3.14	5.89	15.21	17.83	4.01	3.61	16.43	14.35	2.86	4.09
chr13|145854170|145854344|MIR3:MIR:SINE|238|-	1.4	1.83	20.26	12.77	0	0	4.56	5.3	6.8	6.15
chr10|60117826|60117911|MER5A:hAT-Charlie:DNA|253|-	7.99	9.43	7.95	25.06	9.01	66.35	2.87	3.7	3.34	7.6
chr9|19554932|19555094|PRE1f2:tRNA:SINE|173|+	15.65	19.61	12.19	20.8	16.83	19.26	6.03	14.11	9.46	18.04
chr7|78246846|78247901|L1-1_SSc:L1:LINE|54|-	1.16	1.74	21.09	11.83	40.41	42.79	20.8	15.22	2.73	4.02
chr3|8484312|8484391|MIR1_Amn:MIR:SINE|227|-	0	0	15.57	17.34	0	0	3.43	2.84	5.67	3.65
chr7|9740710|9740897|PRE1j:tRNA:SINE|184|-	3.95	1.86	17.44	15.41	0	0	2.18	3.63	1.83	3.38
chr3|97203541|97203591|Tigger19a:TcMar-Tigger:DNA|265|+	4.6	2.21	21.08	11.69	0	0	44.52	25.91	36.43	28.95
chr9|8381791|8381906|L2d:L2:LINE|313|-	2.8	0.43	21.46	11.27	0	0	1.17	0.94	0	0
chr16|23631396|23631518|SINE2-1_SSc:tRNA:SINE|148|-	12.32	5.21	13.19	19.51	0	0	26.02	41.93	14.15	22.33
chr10|32417754|32417925|MIR3:MIR:SINE|305|+	20.88	13.54	17.8	14.83	1.95	0.81	13.87	13.44	8.29	9.26
chr6|52656184|52656717|L2b:L2:LINE|340|-	0	0	15.86	16.77	0	0	6.23	7.3	3.71	2.51
chr13|96523155|96523235|MIRb:MIR:SINE|299|+	3.83	3.25	15.91	16.54	0	0	18.74	23.12	14.04	22.77
chr18|42064770|42064846|MIR1_Amn:MIR:SINE|237|-	20.51	12.44	15.24	17.19	0	0	30.51	21.2	8.47	10.11
chr13|60946709|60946886|UCON39:TcMar-Tigger:DNA|278|-	4.07	2.57	18.99	13.42	26	22.88	16.73	14.98	13.87	11.67
chr15|104831776|104831980|PRE1e:tRNA:SINE|185|+	4.76	2.17	12.19	20.17	0.79	2.1	30.56	37.78	29.27	37.61
chr3|39291825|39292571|L2b:L2:LINE|307|+	7.02	9.54	15.66	16.56	24.16	25.81	28.12	24.56	42.25	20.46
chr8|29119635|29119879|PRE1f:tRNA:SINE|152|-	8.14	8.47	15.76	16.4	0	0	13.61	20.32	9.96	10.29
chr4|80429260|80429395|MIR:MIR:SINE|259|-	25.16	21.09	19.82	12.3	0	0	2.61	0.51	2.45	2.94
chr4|127434903|127435132|MER58A:hAT-Charlie:DNA|234|+	0	0	20.11	11.99	0	0	2.59	2.98	6.03	6.46
chr1|107028025|107028119|MamTip2:hAT-Tip100:DNA|253|+	2.8	2.88	21.15	10.85	4.53	1.3	15.67	20.42	11.68	16.95
chr6|47648430|47648662|MIRb:MIR:SINE|168|-	11.51	19.12	19.14	12.82	2.23	1.19	25.24	17.2	21.63	19
chr1|1937962|1938060|L1MA9:L1:LINE|204|+	0	0	20.59	11.36	0	0	0	0	0	0
chr13|124639952|124640209|Pre0_SS:tRNA:SINE|258|+	0	0	16.43	15.46	0	0	0	0	0	0
chr2|102520296|102520388|MER5B:hAT-Charlie:DNA|241|-	3.55	3.91	22.27	9.6	2.87	0.61	5.68	4.75	4.33	3.93
chr6|74852950|74853054|SINE1D_SS:tRNA:SINE|211|+	9.66	10.57	15.58	16.26	5.74	1.47	14.79	18.07	15.47	18.62
chr16|3999012|3999531|MLT1D:ERVL-MaLR:LTR|242|+	1.81	3.01	14.86	16.97	7.36	7.23	60.33	46.18	56.49	58.2
chr9|63933982|63934393|MLT1C2:ERVL-MaLR:LTR|193|+	2.59	2.25	22.75	9.05	9.15	18.88	13.81	8.39	20.18	13.12
chr1|35908873|35909122|Pre0_SS:tRNA:SINE|145|+	3.37	6.73	18.52	13.18	18.05	29.47	4.18	3.98	3.17	3.79
chr4|105855939|105856065|SINE1D_SS:tRNA:SINE|151|+	1.82	2.65	18.93	12.75	0	0	18.73	22.24	18.89	23.01
chrX|38270|38360|MIRb:MIR:SINE|301|+	0.85	2.32	11.59	20.09	3.53	1.63	7.14	4.29	0	0
chr2|69387837|69388095|Pre0_SS:tRNA:SINE|225|+	7.75	5.67	16.18	15.48	0	0	21.88	20.3	24.26	21.03
chr5|82452932|82453066|MamRTE1:RTE-BovB:LINE|246|+	4.8	4.42	19.15	12.5	2.49	0.35	18.25	19.55	7.31	16.59
chr12|55407785|55408006|MLT1B:ERVL-MaLR:LTR|230|-	3.82	5.71	17.13	14.51	8.91	5.07	13.94	14.06	18.15	15.13
chr3|68573499|68573722|Tigger2a_Art:TcMar-Tigger:DNA|218|+	6.25	3.9	20.98	10.64	5.83	4.92	3.77	7.11	3.59	10.15
chr9|3142123|3142384|Pre0_SS:tRNA:SINE|108|+	4.28	3.93	14.51	17.06	10.54	11.92	11.95	10.67	8.97	7.71
chrX|36399|36607|PRE1f2:tRNA:SINE|130|+	2.3	1.65	12.37	19.16	0	0	9.21	9.43	0	0
chr1|126840267|126840516|PRE1d:tRNA:SINE|148|-	2.72	2.79	16.44	14.97	1.84	1.51	36.96	36.65	52.05	46.05
chr1|126867897|126868146|PRE1d:tRNA:SINE|148|-	2.72	2.79	16.44	14.97	1.84	1.51	36.96	36.65	52.05	46.05
chr3|10884747|10884845|L2b:L2:LINE|237|-	2.09	1.39	14.31	17.08	9.32	13.65	6.21	5.12	4.6	5.34
chr5|70142302|70142608|MER33:hAT-Charlie:DNA|215|+	6.34	5.88	14.91	16.43	21.18	26.55	7.89	8.28	8.9	6.48
chr3|25294855|25295110|Pre0_SS:tRNA:SINE|214|+	16.95	25.75	14.54	16.76	11.15	13.18	13.55	12.51	16.7	15.4
chr3|59216277|59216393|L2:L2:LINE|278|+	1.94	4.1	17.21	14.07	4.85	7.1	3.86	5.91	4.27	4.52
chr3|10884400|10884532|MIRc:MIR:SINE|244|-	2.75	2.01	17.18	13.98	9.18	12.19	5.83	5.95	4.55	5.24
chr9|12481100|12481359|Pre0_SS:tRNA:SINE|93|+	0	0	18.76	12.33	0	0	0	0	0	0
chr1|130894168|130894422|Pre0_SS:tRNA:SINE|213|-	9.94	23.36	17.17	13.92	125.37	179.64	5.81	4.66	8.87	4.81
chr2|85948316|85948424|PRE1k:tRNA:SINE|219|-	0	0	18.77	12.19	2.88	2.28	0.65	1.37	0.86	2.72
chr3|59214808|59215064|Pre0_SS:tRNA:SINE|172|+	1.68	1.49	15.74	15.15	4.6	4.99	8.37	5.83	5.79	5.82
chr13|50538235|50538495|Pre0_SS:tRNA:SINE|62|+	5.09	8.22	11.68	19.19	2.96	2.53	10.41	8.71	8.42	10.92
chr12|4863733|4863894|L1MA9:L1:LINE|271|+	1.74	5.62	16.49	14.36	1.28	0.99	22.89	17.26	10.33	16.51
chr1|236676617|236676872|Pre0_SS:tRNA:SINE|145|+	3.05	6.43	10.6	20.22	1.83	1.44	14.92	14.76	1.82	2.3
chr8|74582544|74582804|L2c:L2:LINE|255|+	2.3	2.49	4.11	26.63	6624.04	12439.9	1.94	2.12	3.61	2.63
chr6|81730220|81730560|CR1_Mam:CR1:LINE|301|-	8.65	5.93	16.62	14.09	4.3	7	26.54	27.33	29.2	33.3
chr4|41763089|41763189|MIR:MIR:SINE|187|+	1.88	1.63	9.99	20.7	2.48	0.7	36.75	36.97	39.2	38.7
chr2|8462449|8462710|Pre0_SS:tRNA:SINE|58|-	0	0	13.55	16.93	0	0	0	0	0	0
chr3|42142603|42143072|L1MB7:L1:LINE|172|-	3.45	6.1	17.63	12.77	0	0	22.52	12.93	0.58	3.66
chr1|127763742|127763962|MIRb:MIR:SINE|207|-	8.59	6.53	17.65	12.74	6.37	7.27	13.28	7.5	9.25	10.31
chr14|6527572|6527801|MIRb:MIR:SINE|218|+	16.48	21.39	15.29	15.07	8.48	15.94	10.06	10.83	14.89	13.18
chr7|55240577|55240838|L1ME3:L1:LINE|224|-	0	0	22.2	8.14	0	0	0	0	0	0
chr9|106945690|106945944|Pre0_SS:tRNA:SINE|229|+	0	0	15.37	14.94	0	0	2.33	1.47	5.24	5.24
chr6|54209368|54209493|L2b:L2:LINE|286|+	2.73	4.63	8.7	21.57	69.66	64.54	12.5	8.78	10.28	4.78
chr13|124637392|124637536|MIRb:MIR:SINE|280|+	0	0	17.94	12.26	0	0	0	0	0	0
chr4|88591958|88592149|X30_DNA:DNA:DNA|283|-	7.11	6.59	20.01	10.17	3.84	2.97	21.57	16.49	13.13	19.09
chr13|110929603|110929838|MIR1_Amn:MIR:SINE|276|+	3.53	2.51	14.88	15.3	1.27	2.66	17.32	14.07	15.7	14.86
chr10|55675523|55675689|MamSINE1:tRNA-RTE:SINE|385|-	8.54	10.72	16.5	13.67	10.96	11.12	22.95	22.29	19.27	16.03
chr2|141898115|141898400|AmnSINE1:5S-Deu-L2:SINE|304|+	5.24	4.47	19.48	10.67	0	0	19.23	17.34	16.23	21.34
chr4|50277883|50278142|Pre0_SS:tRNA:SINE|178|-	3.27	5.24	15.23	14.85	0	0	18.33	20.1	9.22	6.58
chr15|47627839|47628064|Pre0_SS:tRNA:SINE|199|-	1.47	2.17	13.44	16.62	1.11	1.18	12.52	13.03	24.93	24.23
chr1|42894741|42894850|CHR-1:tRNA:SINE|184|+	1.86	1.83	13.95	16.06	0	0	7.52	10.26	13.2	19.01
chr4|87962315|87962521|MER3:hAT-Charlie:DNA|228|-	2.34	2.69	16.1	13.9	0	0	18.58	12.84	2.43	3.9
chr13|29787920|29788610|L1ME3B:L1:LINE|312|-	6.45	5.98	18.24	11.69	4.37	3.12	21.92	18.52	19.76	19.51
chr8|131004467|131004669|PRE1d2:tRNA:SINE|173|-	3.89	3.15	18.01	11.89	0	0	29.45	19.76	7.64	9.08
chr9|5511583|5511653|MIRc:MIR:SINE|246|+	4.98	6.54	13.82	16.08	2.84	1.96	9.52	10.49	8.47	12.19
chr14|39857340|39857505|MamRep605:LTR?:LTR?|306|-	1.46	1.1	21.42	8.47	0	0	12.78	11.25	15.36	19.44
chr12|45753138|45753388|Pre0_SS:tRNA:SINE|197|-	0	0	15.27	14.52	2.3	3.63	0	0	2.31	1.73
chr12|47315788|47315910|SINE1B_SS:tRNA:SINE|195|+	7.31	6.5	14.65	15.12	0	0	10.32	6.54	9.11	7.99
chr7|65205113|65205266|MIRc:MIR:SINE|219|+	1.63	2.73	15.41	14.35	18.8	19.7	17.13	16.66	19.16	15.29
chr13|31749313|31749597|L2c:L2:LINE|320|-	6.29	2.93	12.61	17.14	0	0	9.39	10.18	3.97	2.38
chr13|25920722|25920817|Tigger19b:TcMar-Tigger:DNA|315|+	2.74	2.25	16.27	13.47	0	0	13	12.26	5.16	6.59
chr7|20880018|20880403|Charlie4a:hAT-Charlie:DNA|253|-	9.66	4.06	19.33	10.4	7.08	10.5	35.48	7.41	15.45	12.6
chr14|40423506|40423648|L1MA10:L1:LINE|225|+	8.58	15.21	13.43	16.29	12.28	17.74	12.16	13.35	5.16	18.16
chr12|47856409|47856530|MIRb:MIR:SINE|333|-	8.32	18.47	13.99	15.72	20.49	29.44	5.22	5.27	4.6	4.56
chr9|123759877|123759985|SINE1B_SS:tRNA:SINE|200|-	0	0	18.25	11.45	0	0	5.32	7.37	2.95	5.41
chr3|47608447|47608697|PRE1h:tRNA:SINE|205|-	1.97	6.17	13	16.67	0	0	12.52	10.27	10.74	11.35
chr7|75170232|75170477|Charlie2b:hAT-Charlie:DNA|301|-	6.2	4.83	16.5	13.14	37.42	56.14	13.47	11.81	11.08	17.71
chr17|14421440|14421819|L2c:L2:LINE|311|-	12.86	5.02	16.37	13.22	0	0	30.13	25.8	22.08	27.62
chr13|34616656|34616832|L1ME4c:L1:LINE|301|+	4.09	4.07	14.67	14.9	2.74	5.28	16.13	16.53	16.25	16.3
chr9|3142529|3142649|SINE1C_SS:tRNA:SINE|292|+	3.02	4.18	14.25	15.31	7.9	20.49	9	7.59	9.19	7.83
chr17|10720975|10721086|SINE1B_SS:tRNA:SINE|243|+	1.48	2.74	18.3	11.16	1.24	3	3.73	3.38	2.75	1.41
chr14|50556704|50556756|MIR1_Amn:MIR:SINE|173|+	22.41	16.79	9.64	19.8	2.21	1.84	15.19	18.13	13.65	8.89
chr8|356999|357460|L1ME2:L1:LINE|283|-	0.57	1.57	10.72	18.67	63.26	73.59	2.42	1.38	0	0
chr3|124991979|124992093|CHR-1:tRNA:SINE|202|-	0	0	17.96	11.35	0	0	0	0	0	0
chr2|12497768|12497831|OldhAT1:hAT-Ac:DNA|302|-	38.94	13.91	21.2	8.09	0	0	18.95	13.22	22.23	17.63
chr2|61894027|61894216|MIR:MIR:SINE|339|-	10.21	94.44	10.76	18.52	7.89	19.99	3.62	1.89	0	0
chr5|101796829|101796881|MER5B:hAT-Charlie:DNA|235|+	1.74	0.62	16.3	12.97	4.55	2.94	21.41	18.43	10.23	17.67
chr11|77326320|77326420|MER131:DNA?:DNA?|300|-	22.17	6.17	18.65	10.6	0	0	18.22	16.05	30.72	30.92
chr4|87750663|87750761|L2a:L2:LINE|340|-	3.19	4.54	19.78	9.45	0	0	14.55	8.31	4.42	7.29
chr10|65426731|65427004|LTR37-int:ERV1:LTR|269|-	8.6	18.07	17.41	11.74	36.54	40.92	38.28	34.85	16.58	19.74
chr16|26700484|26700690|Tigger2a_Art:TcMar-Tigger:DNA|240|+	4.96	3.42	16.61	12.54	0	0	14.26	13.7	11.71	14.74
chrX|125265346|125265509|LTR37B:ERV1:LTR|306|-	6.73	11.52	14.06	15.07	21.4	22.37	21.21	14.1	16.13	18.28
chr12|43488277|43488480|PRE1f2:tRNA:SINE|124|-	3.42	5.97	19.09	9.96	1.41	1.49	13.91	9.45	12.98	14.02
chr14|71613756|71613880|SINE1_SS:tRNA:SINE|137|-	1.33	1.05	18.18	10.83	0	0	6.26	6.96	4.48	6.75
chr13|10903084|10903193|Tigger19b:TcMar-Tigger:DNA|284|-	3.11	4.24	15.06	13.84	0	0	6.51	5.87	0.87	3.49
chr9|52753178|52753263|L2b:L2:LINE|193|+	4.01	4.67	13.66	15.24	9.93	11.32	15.59	13.1	16.67	25.94
chr1|2543389|2543648|Pre0_SS:tRNA:SINE|162|+	1.91	0.93	18.26	10.58	1.91	3.36	5.49	3.79	4.32	4.34
chr3|18477841|18478091|Pre0_SS:tRNA:SINE|168|+	10.83	11.3	13.99	14.83	4.13	2.47	10.7	12.16	11.94	12.04
chr8|19237148|19237393|Pre0_SS:tRNA:SINE|157|+	3.34	4.92	15.68	13.12	1.43	0.84	6.81	10.42	8.14	6.74
chr1|270893258|270893374|MamRTE1:RTE-BovB:LINE|267|+	5.66	4.3	11.42	17.37	0	0	12.5	11.91	7.47	8.26
chr13|124639046|124639598|L1ME4c:L1:LINE|297|+	0	0	19.63	9.13	0	0	0	0	0	0
chr12|44808345|44808585|MIRb:MIR:SINE|265|-	5.07	7.9	15.11	13.65	11.99	16.67	9.07	10.03	11.72	9.77
chr1|260810456|260810648|PRE1d2:tRNA:SINE|155|-	3.62	3.12	15.62	12.97	1.56	0.45	9.57	8.11	8	9.7
chr3|46961665|46962271|Charlie1:hAT-Charlie:DNA|220|-	8.05	7.09	15.8	12.72	3.24	1.83	13.28	13.2	15.58	19.53
chr3|17136275|17136519|Pre0_SS:tRNA:SINE|184|-	0	0	13.96	14.44	0	0	1.52	0.73	264.79	166.59
chr6|88097132|88097220|MIR3:MIR:SINE|284|+	1.07	1.3	19.43	8.95	0	0	5.47	2.61	7.93	7
chr14|109118909|109119170|Pre0_SS:tRNA:SINE|108|-	0	0	16.11	12.22	0	0	0	0	0	0
chr6|164720201|164720348|MIR:MIR:SINE|259|-	0	0	19.63	8.69	0	0	21.62	58.09	0	0
chr5|21733332|21733485|MLT1A0:ERVL-MaLR:LTR|177|-	1.51	3.53	15.1	13.21	35.79	44.6	16.2	14.4	30.85	29.96
chr7|54773561|54773662|MIR3:MIR:SINE|230|+	9.5	15.85	14.69	13.56	0	0	26.51	30.76	11.49	18.96
chr8|357552|357879|L1MC:L1:LINE|322|-	0	0	11.06	17.14	24.9	23.85	1.73	2.76	0	0
chr2|9070412|9070636|PRE1f2:tRNA:SINE|181|+	0	0	15.55	12.61	0	0	1.58	0.43	0	0
chr1|99902352|99902496|MamRep605b:LTR?:LTR?|320|-	3.34	6.88	15.48	12.59	9.83	15.82	16.88	14.87	19.89	22.1
chr6|168722613|168722792|MIRc:MIR:SINE|312|-	4.67	4.73	16.36	11.68	0	0	24.2	19.29	21.94	22.81
chr6|42413638|42414125|Tigger13a:TcMar-Tigger:DNA|270|+	2.94	2.88	17.85	10.17	4.12	1.13	15.79	11.64	13.4	16.5
chr6|167811749|167811860|MIR3:MIR:SINE|248|-	5.4	7.98	13.26	14.74	30.66	45.68	13.01	10.84	12.95	8.41
chr1|255193115|255193294|Charlie22a:hAT-Charlie:DNA|331|+	2.61	2.08	13.83	14.16	2.58	2.31	6.36	5.19	13.78	17.24
chr2|133470485|133470622|MERX:TcMar-Tigger:DNA|293|-	11.02	12.57	17.36	10.6	1.69	0.76	16.22	14.6	12.57	17.03
chr9|65219033|65219121|MIRc:MIR:SINE|291|+	5.08	6.24	16.66	11.2	5.9	1.76	27.18	21.96	30.42	27.91
chr13|38503914|38503998|OldhAT1:hAT-Ac:DNA|247|-	2.79	1.86	11.46	16.4	0	0	18.06	17.71	26.13	21.39
chr1|2543891|2544026|MIR:MIR:SINE|384|+	3.6	2.41	12.17	15.63	0.41	2.1	7.37	5.65	6.65	10.37
chr15|44976000|44976255|Pre0_SS:tRNA:SINE|149|-	10.74	8.42	15.66	11.88	2.02	1.84	10.23	10.59	5.97	7.94
chr2|72579520|72579769|Pre0_SS:tRNA:SINE|226|-	0	0	10.52	17.02	0	0	2.94	2.68	1.48	2.2
chr6|49404404|49404525|LTR41:ERVL:LTR|275|-	12.05	22.1	14.72	12.78	8.42	12.38	6.54	10.7	10.59	9.95
chr12|46630448|46630657|MIRb:MIR:SINE|315|-	0	0	20.87	6.6	0	0	0	0	0	0
chr4|104233156|104233414|Pre0_SS:tRNA:SINE|116|+	2.12	2.65	15.54	11.85	14.54	10.25	12.61	12	9.14	8.97
chr4|15640669|15640790|SINE1A_SS:tRNA:SINE|174|-	2.31	3.41	16.66	10.71	12.38	11.88	15.86	14.23	31.39	34.36
chr13|10902867|10902966|Tigger19b:TcMar-Tigger:DNA|283|-	3.22	4.9	16.51	10.82	0	0	6.51	6.95	1.63	2.29
chr2|143305178|143305397|MIR:MIR:SINE|271|-	3.9	6.58	14.57	12.67	6.3	6.19	28.23	26.57	8.86	7.33
chr7|23000493|23001129|L1B_SS:L1:LINE|142|-	3.17	3.39	15.31	11.92	13.47	18.91	19.06	19.13	18.56	14.98
chr6|74915216|74915414|Pre0_SS:tRNA:SINE|192|+	18.52	20.87	13.46	13.77	6.76	12.67	0	0	0	0
chr3|33858263|33858883|L1M3:L1:LINE|306|-	5.89	5.46	13.18	14.04	12.29	10.82	10.49	11.73	15.58	10.57
chr9|8388621|8388834|MIRb:MIR:SINE|343|-	2.49	0.65	14.04	13.12	0	0	0	0	0	0
chr10|63749115|63749312|MIR:MIR:SINE|315|+	2.43	1.19	11.5	15.64	0	0	8.35	6.38	2.02	2.53
chr11|45002344|45002475|SINE1C_SS:tRNA:SINE|227|-	8.31	12.12	14.58	12.5	0	0	12.13	14.09	15.38	14.45
chr9|106944856|106945052|PRE1j:tRNA:SINE|203|+	0	0	12.99	14.07	0	0	1.14	2.19	3.94	10.06
chrY|7690686|7691102|L1MA9:L1:LINE|269|+	0	0	15.79	11.26	0	0	5.4	5.68	0	0
chr11|49127725|49127907|7SK:RNA:RNA|331|+	3.4	4.49	14.54	12.5	11.22	3.97	7.72	11.36	14.55	13.32
chr12|31642821|31642919|L3:CR1:LINE|277|+	3.07	4.43	15.67	11.36	16.82	8.74	17.8	15.89	3.78	9.13
chr13|179826290|179826455|MER5B:hAT-Charlie:DNA|285|-	8.91	2.16	12.34	14.65	0	0	12.47	13.06	12.66	21.49
chr1|116628493|116628741|Pre0_SS:tRNA:SINE|165|+	9.25	12.76	13.75	13.15	6.19	5.77	12.75	10.89	17.66	17.63
chr13|73858828|73859082|Pre0_SS:tRNA:SINE|164|+	3.35	4.19	15.53	11.3	2.46	0.87	14	14.92	16.07	17.52
chr6|87946915|87947009|MIR:MIR:SINE|245|-	1.08	3	18.74	8.01	0	0	0.97	1.04	0	0
chr9|52753815|52753944|SINE1A_SS:tRNA:SINE|155|+	4.03	3.29	15.82	10.92	2.91	3.52	10.81	11.96	13.97	16.14
chr5|10017297|10017779|MLT1D:ERVL-MaLR:LTR|203|+	4.23	10.3	14.72	12.02	17.81	28.96	10.93	9.8	10.78	9.38
chr18|6381610|6381873|Pre0_SS:tRNA:SINE|230|-	1.37	2.8	7.52	19.21	13.85	16.07	76.06	101.38	161.8	144.76
chr14|4317526|4317635|SINE1A_SS:tRNA:SINE|165|+	9.81	10.08	13.18	13.52	3.98	3.61	19.99	16.2	17.43	19.27
chr14|47901592|47901678|MIR3:MIR:SINE|372|+	5.04	7.42	16.7	9.97	15.68	12.42	8.16	5.39	16.6	18.67
chr3|131307286|131308346|L1M4:L1:LINE|119|-	7.08	9.43	15.93	10.74	9.34	9.83	14.82	10.03	16.47	18.91
chr7|92552745|92552956|MIR:MIR:SINE|272|-	1.24	2.97	18.89	7.77	1.56	1.05	8.8	5.65	27.22	34.45
chr16|23629144|23629336|PRE1f2:tRNA:SINE|198|-	8.7	6.99	10.89	15.74	0	0	18.06	22.35	8.63	14.17
chr1|265170229|265170465|MIRb:MIR:SINE|305|+	2.67	5.24	13.03	13.54	45.28	43.77	20.99	19.83	29.45	31.71
chr9|123756697|123756873|MIR:MIR:SINE|269|-	1.04	1.75	17.29	9.27	0	0	3.27	7.64	3.95	5.09
chr2|81498760|81498877|MIR3:MIR:SINE|319|-	1.41	3.63	12.56	13.99	3.07	0.88	13.63	12.15	10.49	6.37
chr5|61162016|61162129|HAL1ME:L1:LINE|205|-	5.42	6.03	12.58	13.95	1.21	1.93	10.85	6.22	9.98	7.79
chr4|98194629|98194752|MIR3:MIR:SINE|301|-	13.26	15.83	14.99	11.47	4.51	2.88	10.74	14.39	13.49	11.3
chr1|161630502|161630754|Pre0_SS:tRNA:SINE|202|+	6.88	7.96	12.57	13.87	17.56	11.8	12.87	12.56	16.16	16.2
chr5|51879993|51880111|MER5A:hAT-Charlie:DNA|254|+	0	0	19.33	7.07	0	0	0	0	0	0
chr16|63135336|63135585|Pre0_SS:tRNA:SINE|219|+	3.5	5.53	12.49	13.88	5.75	4.2	12.11	12.93	10.79	12.15
chr13|202483329|202483404|MADE2:TcMar-Mariner:DNA|240|+	8.65	10.85	11.88	14.44	10.97	4.69	25.63	28.23	12.23	11.67
chr2|6796696|6796810|MIR:MIR:SINE|199|-	4.84	8.47	22.52	3.78	2.73	4.15	17.43	4.75	2.18	3.62
chr9|133193068|133193441|MLT1B:ERVL-MaLR:LTR|240|+	7.53	9.52	12.19	14.09	56.87	87.93	12.04	12.96	15.56	12.48
chr3|93963202|93965023|L1-2_SSc:L1:LINE|73|-	2.2	2.15	18.93	7.31	0	0	4.28	2.76	7.6	8.12
chr13|25921476|25921729|Pre0_SS:tRNA:SINE|227|+	1.52	2.33	14.71	11.51	1.8	1.3	13.33	11.38	4.82	6.21
chr14|28392302|28392373|MIR1_Amn:MIR:SINE|146|+	0	0	14.17	11.99	6.15	5.16	8.09	4.93	6.39	7.03
chr4|105854779|105854998|MamSINE1:tRNA-RTE:SINE|354|+	1.47	1.21	14.25	11.85	0	0	16.11	16.37	11.84	19.21
chr3|46960834|46961226|Charlie1:hAT-Charlie:DNA|192|-	5.25	7.39	13.48	12.6	8.69	12.08	11.11	9.72	13.88	16.6
chr2|13369067|13369190|SINE1A_SS:tRNA:SINE|167|+	2.99	5.01	11.5	14.51	11.35	19.18	24.27	30.41	36.19	38.8
chr12|34899380|34899596|U3:snRNA:snRNA|136|-	1.67	3.2	9.95	16.04	22.9	39.58	7.51	28.66	108.46	91.88
chr2|78318203|78318575|L2a:L2:LINE|320|+	0	0	12.68	13.3	0	0	0	0	0	0
chr13|196950303|196950551|Pre0_SS:tRNA:SINE|197|+	6.59	5.04	12.21	13.71	1.66	1.26	13.05	20.73	11.47	12.64
chr7|53253448|53253540|L2d2:L2:LINE|217|+	4.34	4.67	13.79	12.09	0	0	16.86	12.95	12.22	10.47
chr2|48628644|48630562|Charlie1:hAT-Charlie:DNA|281|+	7.25	8.84	15.49	10.36	4.84	3.95	20.28	16.47	27.67	30.9
chr15|48625743|48625871|SINE1A_SS:tRNA:SINE|150|-	9.29	11.27	12.7	13.15	4.3	3.77	11.89	16.22	14.06	14.92
chr2|74327603|74327673|MER20:hAT-Charlie:DNA|145|+	0	0	12.9	12.94	0	0	0	0	0	0
chr6|54107767|54107879|MLT1L:ERVL-MaLR:LTR|241|-	3.51	6.38	13.73	12.08	4.89	9.55	9.21	6.6	5.51	4.24
chr4|92176092|92176282|MIR3:MIR:SINE|352|-	1.49	1.99	11.1	14.67	0	0	12.56	8.25	16.73	23.96
chr18|41917097|41917196|MIR3:MIR:SINE|333|-	0	0	11.68	14.07	1.12	1.42	4.65	4.95	7.88	12.27
chr6|70596879|70597122|PRE1d:tRNA:SINE|165|+	128.79	105.77	13.79	11.95	1.62	0.73	12.56	12.06	8.3	8.91
chr10|30257788|30257880|L1MA9:L1:LINE|220|-	2.23	2.68	15.14	10.52	0	0	1.89	2.29	2.47	4.98
chr5|7531588|7531689|PRE1e:tRNA:SINE|99|-	8.56	8.53	12.95	12.69	10.29	8.92	9.49	6.82	10.16	9.21
chr6|17309241|17309494|Pre0_SS:tRNA:SINE|171|-	3.19	1.37	11.2	14.4	0	0	17.48	17.71	15.78	18.32
chr1|189153294|189153415|SINE1D_SS:tRNA:SINE|167|-	2.31	1.76	14	11.59	0	0	4.65	2.83	1.04	1.68
chr17|35280173|35280279|MER5A:hAT-Charlie:DNA|277|+	4.01	6	9.89	15.7	10.29	15.46	17.37	14.41	14.06	15.16
chr6|113607343|113607604|Pre0_SS:tRNA:SINE|35|-	0	0	10.42	15.15	0	0	5.35	3.12	0	0
chr14|56126440|56126620|MIR3:MIR:SINE|278|+	31.09	25.49	17.71	7.73	2.54	1.23	20.66	12.98	11.2	17.99
chr5|79555671|79555864|MIRb:MIR:SINE|275|+	0	0	14.17	11.24	0	0	6.67	6.85	4.83	8.75
chr4|98066623|98066939|L1MC4:L1:LINE|218|+	11.58	16.04	12.61	12.78	4.42	4.32	8	7.93	13.53	10.63
chr1|130894804|130895041|Pre0_SS:tRNA:SINE|173|-	10.65	22.53	13.22	12.16	48.69	44.97	6.09	5.57	6.32	6.84
chr1|180478312|180478552|Pre0_SS:tRNA:SINE|168|-	3.56	1.8	15.82	9.52	0	0	24.57	19.39	19.42	19.46
chr6|88105018|88105116|MIR3:MIR:SINE|260|+	0.85	3.64	16.16	9.16	1.49	2.65	5.33	2.06	7.42	8.56
chr2|85658352|85658471|SINE1C_SS:tRNA:SINE|186|+	3	2.02	10.99	14.33	6.18	5.5	12.63	16.17	41.39	58.89
chr4|129363093|129363160|L2c:L2:LINE|258|-	6.19	10.34	17.71	7.56	0	0	19.73	13.53	13.09	18.57
chr6|92441849|92441925|MIR:MIR:SINE|139|-	12.88	8.86	9.69	15.56	15.49	16.94	6.86	6.16	7.49	6.02
chr4|68252363|68252465|L1-3_SSc:L1:LINE|102|-	6.92	3.41	16.96	8.28	8.85	7.35	1.96	0.47	2.19	1.75
chr13|124636160|124636415|Pre0_SS:tRNA:SINE|193|+	0	0	14.8	10.43	0	0	0	0	0	0
chr4|104232370|104232779|L1MC:L1:LINE|202|+	0.99	1.95	13.56	11.64	4.89	4.39	11.85	13.39	9.25	10.34
chr8|135765318|135765499|PRE1j:tRNA:SINE|183|+	3.08	4.17	11.15	14.05	3.36	2.43	10.96	8.29	10.73	8.02
chr17|11912346|11912585|Pre0_SS:tRNA:SINE|213|+	5.64	2.89	11.12	14.06	3.53	2.7	11.38	11.34	9.43	11.68
chr13|133191459|133191585|SINE1C_SS:tRNA:SINE|250|+	10.86	10.63	12.33	12.83	4.79	4.23	33.88	34.85	39.71	48.11
chr1|9015096|9015349|Pre0_SS:tRNA:SINE|163|-	1.28	1.4	13.22	11.92	1.66	2.25	5.56	4.51	5.12	2.64
chrY|7689816|7689899|MIRb:MIR:SINE|276|+	1.7	6.87	24.97	0.13	0	0	9.45	12.62	0	0
chr2|68693400|68693541|MIRb:MIR:SINE|355|-	3.98	5.17	10.62	14.47	8.2	7.04	7.3	9.1	7.27	8.04
chr3|124993595|124993807|Pre0_SS:tRNA:SINE|208|-	0	0	11.37	13.71	0	0	0	0	0	0
chr11|20688867|20689090|Pre0_SS:tRNA:SINE|195|-	1.01	1.96	12.83	12.23	0	0	13.21	11.63	13.54	12.44
chr3|18087414|18087623|L2a:L2:LINE|319|-	5.4	6.5	10.11	14.94	28.26	44.68	12.42	16.89	13.2	11.28
chr5|17407423|17407541|MIRb:MIR:SINE|259|+	0.88	1.86	14.85	10.14	0	0	6.18	20.49	4.21	3.18
chr17|12033822|12034002|PRE1i:tRNA:SINE|188|+	1.54	0.81	15.24	9.72	3.48	2.12	6.15	4.71	7.36	4.41
chr3|59371882|59371936|MIR:MIR:SINE|305|-	0	0	16.38	8.49	0	0	0	0	0	0
chr17|35608912|35609087|L1ME4b:L1:LINE|236|-	8.2	6.41	15.78	9.08	7.21	6.65	12.49	8.44	15.47	17.34
chr12|37675418|37675529|MER131:DNA?:DNA?|213|+	4.22	3.85	13.69	11.17	0	0	14.78	12.96	10.84	15.54
chr8|30271318|30271573|Pre0_SS:tRNA:SINE|196|+	1.12	1.52	11.62	13.22	3.89	3.5	4.76	5.04	2.57	2.88
chr12|51603054|51603187|SINE1C_SS:tRNA:SINE|120|-	3.7	6.96	12.91	11.9	2.56	2.53	2.76	2.37	2.18	4.16
chr6|164857650|164857763|SINE2-1_SSc:tRNA:SINE|142|+	21.08	19.66	14.17	10.63	6.74	4.07	7.54	7.26	10.54	9.67
chr9|72369388|72369583|PRE1k:tRNA:SINE|190|+	3.46	7.56	10.8	13.99	6.63	6.97	8.36	13.8	12.7	11.66
chr13|73781822|73782077|Pre0_SS:tRNA:SINE|129|+	0	0	12.91	11.85	0	0	1.47	1.49	0	0
chr5|22861242|22861503|Pre0_SS:tRNA:SINE|27|-	0	0	7.97	16.79	0	0	0	0	0	0
chr2|142367704|142367978|L2b:L2:LINE|344|+	7.11	6.88	13.39	11.36	3.19	1.6	12.07	13.78	10.07	10
chr18|40635453|40635694|Pre0_SS:tRNA:SINE|166|+	10.17	9.69	12.23	12.51	1.67	1.19	18.74	15.27	13.81	11.16
chr8|83302738|83302826|MER5B:hAT-Charlie:DNA|302|-	11.7	9.2	17.3	7.43	2.29	0.51	19.37	16.32	19.83	24.22
chr5|18379654|18379854|L1ME4a:L1:LINE|312|-	0	0	16.35	8.36	2.71	3.57	1.5	0.8	0.84	1.42
chr9|105326421|105326670|Pre0_SS:tRNA:SINE|274|-	3.93	5.14	16.05	8.62	0	0	13.42	7.34	11.77	17.72
chr1|2542993|2543250|Pre0_SS:tRNA:SINE|228|+	2.55	1.06	14.22	10.44	5.25	8.96	4.65	3.36	4.28	3.69
chr1|96442432|96442577|MIRc:MIR:SINE|382|-	5.61	6.23	15.56	9.04	2.94	1.2	13.12	11.57	12.55	11.28
chrX|42619843|42620194|Charlie4:hAT-Charlie:DNA|294|+	5.79	7.66	12.22	12.37	10.37	11.3	12.86	10.92	10.45	14.58
chr14|39857855|39858161|MamRep605:LTR?:LTR?|274|-	1.73	2.68	16.03	8.5	0	0	10.61	7.78	11.03	12.63
chr11|47795108|47795235|SINE1D_SS:tRNA:SINE|214|-	2.45	2.06	12.46	12.03	3.25	2.53	8.44	7.65	6.33	9.49
chr1|180080918|180081166|Pre0_SS:tRNA:SINE|194|+	9.75	12.89	12.4	12.09	12.08	13.68	6.34	3.98	5.76	4.42
chr12|4864494|4864608|CHR-1:tRNA:SINE|171|+	2.62	6.07	12.91	11.57	2.39	3.18	17.04	13.2	12.9	9.87
chr3|10903128|10903348|L2c:L2:LINE|360|-	1.12	2.68	15.24	9.2	4.2	1.95	0	0	0	0
chr13|124635822|124636081|Pre0_SS:tRNA:SINE|237|+	0	0	14.36	10.08	0	0	0	0	0	0
chr3|42144077|42144343|Pre0_SS:tRNA:SINE|171|-	2.52	3.8	11.09	13.34	0	0	17.03	10.91	0.63	1.6
chr17|52321456|52321560|Penelope1_Vert:Penelope:LINE|359|-	8.56	3.83	12.05	12.31	0	0	21.85	21.67	20.14	32.77
chr13|34916623|34916838|PRE1e:tRNA:SINE|167|+	0	0	8.95	15.36	8.66	10.01	1.22	1.53	1.34	0.93
chr1|268746305|268746580|Pre0_SS:tRNA:SINE|244|-	13.63	15.28	10.97	13.27	12.17	19.59	18.77	20.01	12.92	14.25
chr7|20766697|20766860|MER91B:hAT-Tip100:DNA|276|+	1.3	2.33	11.84	12.34	25.91	33.73	13.75	13.13	24.17	21.5
chr6|51373395|51373650|Pre0_SS:tRNA:SINE|222|+	0	0	10.39	13.75	11.88	15.02	0	0	0	0
chr6|67375729|67375893|MIRb:MIR:SINE|298|-	3.95	6.39	14.77	9.31	16.43	15.01	16.21	12.13	22.95	16.46
chr4|87755255|87755488|L3:CR1:LINE|295|-	2.69	1.12	9.55	14.52	0	0	10.95	12.47	1.81	6.02
chr3|110825675|110825912|MIRb:MIR:SINE|272|-	2.75	3.32	13.09	10.97	0	0	10.84	14.88	6.55	3.92
chr3|126920352|126920555|PRE1j:tRNA:SINE|171|+	6.55	6.17	10.35	13.71	4.79	4.15	11.97	10.48	11.69	7.39
chr8|30690361|30690575|PRE1d2:tRNA:SINE|123|+	0	0	12.62	11.42	0	0	0	0	0	0
chr11|17871864|17872088|L1MC3:L1:LINE|156|+	6.42	7.31	14.41	9.62	8.29	10.03	8.89	8.39	4.88	5.56
chr6|119160667|119160847|MamRep605b:LTR?:LTR?|319|-	21.99	6.54	12.76	11.25	0	0	28.05	24.3	30.29	42.21
chr14|59652185|59652456|L1MC1:L1:LINE|165|+	0.73	1.39	12.79	11.15	4.09	4.2	4.18	3.23	0	0
chr14|114954589|114954843|Pre0_SS:tRNA:SINE|225|+	5.53	4.9	11.78	12.15	1.37	1.91	21.64	18.18	9.23	11.83
chr3|11841910|11843495|Charlie8:hAT-Charlie:DNA|258|-	3.62	5.77	11.66	12.26	14.05	14.15	9.51	8.79	4.31	3.87
chr9|36758981|36759201|L3:CR1:LINE|346|+	4.68	6.15	16.24	7.68	5.7	5.16	13.95	10.94	16.82	21.55
chr17|33567315|33567377|MIRc:MIR:SINE|241|-	0.91	1.9	7.96	15.94	6.03	6.47	12.46	13.96	29.87	17.59
chr6|17310309|17310569|Pre0_SS:tRNA:SINE|135|-	3.35	0.72	5.7	18.16	0	0	11.17	12.27	19.76	12.94
chr18|10317036|10317165|MIR3:MIR:SINE|192|-	3.21	4.55	14.6	9.25	0	0	10.6	10.07	9.01	11.17
chr16|26701634|26702019|L2b:L2:LINE|369|+	5.51	2.97	12.6	11.25	0	0	10.19	8.91	10.89	9.41
chr2|32854279|32854455|MER5B:hAT-Charlie:DNA|247|+	9.24	9.77	13.34	10.44	5.67	3.14	21.38	22.11	15.75	23.4
chr6|51373285|51373386|MIRc:MIR:SINE|230|+	0	0	12.46	11.29	6.96	7.31	0	0	0	0
chr3|59376378|59376626|Pre0_SS:tRNA:SINE|189|-	0	0	14.62	9.1	0	0	0	0	0	0
chr2|6045229|6045489|MIRc:MIR:SINE|245|+	5.94	8.82	11.64	12.08	6.1	6.36	7.99	8.44	7.36	6.55
chr1|260812304|260812365|MIR3:MIR:SINE|279|-	3.1	2.1	15.15	8.55	0	0	8	8.75	7.19	10.41
chr9|49984112|49984199|U14:snRNA:snRNA|134|-	8.8	8.67	5.56	18.13	1.14	1.85	49.95	119.69	32.52	17.18
chr2|66264069|66264308|MIRb:MIR:SINE|338|+	2.59	4.19	11.47	12.2	5.68	6.16	17.52	13.46	23.07	19.43
chr7|4935587|4935753|L1ME3Cz:L1:LINE|255|+	2.75	4.13	13.34	10.31	5.5	9.84	8.76	7.53	9.99	12.95
chr1|191201102|191201298|MIR:MIR:SINE|231|-	5.42	7.29	13.84	9.8	5.55	8.66	7.36	5.48	8.68	10.2
chr15|133870901|133871140|Pre0_SS:tRNA:SINE|155|-	2.45	5.41	11.75	11.88	26	35.17	8.92	6.62	7.88	6.09
chr6|59764146|59764254|MIRb:MIR:SINE|262|+	3.09	3.85	10.85	12.75	13.73	18.81	11.1	10.93	13.4	7.04
chr12|14490379|14490589|Charlie15a:hAT-Charlie:DNA|206|+	4.39	2.91	15.16	8.43	0	0	15.11	14.21	6	7.86
chr3|59372848|59373036|LTR84b:ERVL:LTR|294|-	0	0	15.5	8.07	0	0	0	0	1.05	1.18
chr2|74924984|74925314|L2a:L2:LINE|224|-	15.34	22.73	12.27	11.26	31	76.51	14.31	7.34	26.22	16.3
chr9|109327465|109327546|HY5:scRNA:scRNA|136|-	1.36	3.56	12.43	11.08	9.42	4.73	21.45	20.64	15.84	31.74
chr4|64748770|64748949|L1B_SS:L1:LINE|202|+	6.22	5.03	13.94	9.56	33.93	19.14	5.54	4.52	3.58	3.82
chr13|111022673|111022860|PRE1k:tRNA:SINE|187|-	3.31	5.97	13.54	9.88	26.38	15.46	48.26	43.36	20.95	15.45
chr4|99236611|99237063|MLT1E1A:ERVL-MaLR:LTR|208|+	3.28	6.98	12.42	10.93	11.2	14.02	11.38	10.49	10.86	9.89
chr9|90959462|90959686|L3:CR1:LINE|289|-	1.94	2.35	15.8	7.53	3.14	1.9	32.11	29.52	11.45	9.12
chr13|28208248|28208477|Pre0_SS:tRNA:SINE|232|+	7.36	8.84	10.25	12.96	3.24	3.74	12.85	7.64	13.78	14.9
chr17|46202096|46202349|PRE1f:tRNA:SINE|194|+	0	0	14.72	8.45	1.24	1.09	0	0	0	0
chr5|61160986|61161187|MIRb:MIR:SINE|332|-	5.93	5.21	12.93	10.23	6.59	5.71	9.58	7.47	7.42	9.29
chr15|133692510|133692756|Pre0_SS:tRNA:SINE|183|+	11.3	10.26	10.92	12.23	16.9	18.58	13.74	13.89	15.01	10.63
chr8|30272290|30272487|PRE1f2:tRNA:SINE|127|+	0	0	14.4	8.7	0	0	4.88	3.42	3.35	4.43
chr17|39035489|39035678|PRE1k:tRNA:SINE|209|-	3.73	4.94	13.97	9.11	2.43	2.45	23.85	16.08	20.36	24.35
chr6|160372684|160372740|MamTip2:hAT-Tip100:DNA|220|+	13.99	14.9	11.6	11.46	0	0	9.48	14.7	8.15	17.92
chr16|48709352|48709479|MER94:hAT-Blackjack:DNA|244|-	2.05	4.5	10.13	12.92	0	0	7.35	6.7	12.1	12.11
chr11|5693836|5693888|MamRTE1:RTE-BovB:LINE|229|-	1.89	2.98	13.56	9.48	0	0	3.47	2.19	0	0
chr3|69054975|69055094|CHR-1:tRNA:SINE|161|-	2.99	6.39	12.61	10.43	10.07	8.28	9.92	16.99	17.21	11.95
chr7|113114766|113114830|L3:CR1:LINE|233|-	6.62	7.23	14.2	8.79	5.42	1.38	19.55	21.62	20.65	25.07
chr7|202504|202922|L1MEf:L1:LINE|352|-	2.72	1.36	13.28	9.65	0	0	18.27	18.2	23.65	20.2
chrX|46160585|46160794|L2b:L2:LINE|295|-	8.15	3.11	15.55	7.37	6.15	9.05	14.73	11.8	15.06	15.62
chr13|124635739|124635822|MIRb:MIR:SINE|360|+	0	0	14.3	8.59	0	0	0	0	0	0
chr4|36008435|36008571|MER34B-int:ERV1:LTR|85|+	1.78	0.66	15.34	7.51	0	0	6.53	5.23	5.23	5.84
chr9|63934579|63934985|L2c:L2:LINE|311|+	2.23	1.85	14.01	8.8	14.05	44.46	9.5	6.05	13.11	10.37
chr9|36855765|36856002|L1ME3G:L1:LINE|254|-	1.44	1.91	14.97	7.83	0	0	5.74	4.42	6.05	8.79
chr13|120873268|120873445|PRE1i:tRNA:SINE|209|+	2.47	4.09	15.39	7.38	1.08	0.93	12.91	12.37	11.67	14.54
chr3|17461746|17461837|L2:L2:LINE|211|-	5.36	9.8	8.74	14.03	21.23	12.63	8.27	12.66	8.15	6.75
chr14|76503595|76503827|PRE1d:tRNA:SINE|174|+	5.6	4.53	9.61	13.15	1.14	0.97	6.92	15.4	9.59	11.94
chr2|70907446|70907577|MIR:MIR:SINE|292|-	0	0	11.9	10.84	0	0	0	0	0	0
chr6|163836556|163836737|L3:CR1:LINE|320|+	0	0	9.57	13.15	0	0	1.53	1.86	0	0
chr8|129996052|129996429|Tigger10:TcMar-Tigger:DNA|331|-	7.17	8.94	13.89	8.82	2.81	1.08	7.83	8.1	9.76	10.85
chr11|49127372|49127531|MIRb:MIR:SINE|250|+	4.55	2.14	16.57	6.1	2.55	0.31	9.47	9.38	12.57	20.56
chr7|55240359|55240577|PRE1j:tRNA:SINE|191|-	0	0	15.94	6.72	0	0	0	0	0	0
chr12|35828361|35828431|L2-3_Crp:L2:LINE|172|+	2.6	3.7	9.29	13.37	6.37	10.93	10.85	8.25	8.49	10.27
chr3|59410251|59410483|Pre0_SS:tRNA:SINE|211|+	0	0	12.74	9.91	0	0	1.25	1.32	1.48	2.07
chr14|7278366|7278703|L1M3:L1:LINE|212|-	1.57	0.78	12.58	10.07	3.58	3.38	12.95	12.11	6.55	7.22
chr15|104258194|104258387|SUSINE2:tRNA:SINE|0|-	1.33	5.54	10.42	12.23	9.93	17.86	13.12	16.03	21.25	40.04
chr3|4628357|4628606|Pre0_SS:tRNA:SINE|145|-	13.12	13.56	7.42	15.23	26.72	30.36	13.01	9.65	8.37	5.37
chr3|111539927|111540030|MIRc:MIR:SINE|212|+	5.24	5.27	11.65	10.96	1.46	1.27	9.9	8.39	7.84	12.12
chr5|21200391|21200445|MIR:MIR:SINE|269|+	0.4	1.71	11.6	10.97	0	0	1.96	4.42	3.79	4.89
chr3|71506866|71507048|PRE1f2:tRNA:SINE|139|-	1.05	1.79	13.76	8.78	4.28	4.82	19.5	17.5	25.19	24.78
chr5|51131023|51131113|Penelope1_Vert:Penelope:LINE|282|+	5.43	8.23	11.66	10.88	2.34	2.84	10.94	17.01	8.69	22.81
chr18|38901316|38901436|X12_DNA:TcMar-Tigger:DNA|291|+	1.59	0.84	11.77	10.76	0	0	9.61	9.87	8.45	18.46
chr3|17114522|17115491|HAL1_SS:L1:LINE|46|+	3.59	7.76	19.92	2.57	4.79	1.38	1.79	4.2	4.56	3.76
chr3|118169316|118169523|Tigger2a_Art:TcMar-Tigger:DNA|274|+	3.33	5.67	9.9	12.59	2	0.87	17.69	19.18	11.94	12.1
chr2|137047346|137047473|SINE1D_SS:tRNA:SINE|167|+	8.73	5.92	10.4	12.06	0	0	18.21	18.91	16.78	21.81
chr13|160157535|160157792|Pre0_SS:tRNA:SINE|198|+	0	0	11.47	10.98	0	0	7.96	5.1	4.06	8.36
chr17|11978212|11978905|L1MB7:L1:LINE|172|+	3.32	5.3	13.26	9.19	19.52	26.97	10.49	10.17	12.36	11.8
chr17|51472913|51473039|SINE1D_SS:tRNA:SINE|224|+	2.75	2.52	10.45	12	0.86	1.87	7.78	9.07	9.13	9.58
chr6|75451760|75451828|ERV1-3_SSc-I:ERV1:LTR|224|-	1.28	2.9	15.15	7.28	3.05	9.56	11.93	7.11	22.21	15.74
chr5|30604002|30604158|L2a:L2:LINE|265|+	1.01	1.45	14.7	7.73	0	0	8.65	7.1	13.51	8.43
chr5|14174619|14174759|MER117:hAT-Charlie:DNA|300|+	2.54	1.79	11.92	10.5	0	0	6.42	7.28	1.92	1.03
chr12|52757756|52757870|L2b:L2:LINE|295|+	12.98	11.42	12.61	9.8	3.16	2.31	7.56	5.71	6.45	5.65
chr2|116738407|116738687|Pre0_SS:tRNA:SINE|158|+	2.11	2.71	8.88	13.53	0	0	10.9	7.89	1.63	2.93
chr11|77127446|77127695|Pre0_SS:tRNA:SINE|68|+	1.37	0.77	12.05	10.33	0	0	2.62	2.58	2.21	1.71
chr7|116671162|116671280|PRE1g:tRNA:SINE|138|-	0	0	8.25	14.13	1.97	2.24	3.85	4.89	3.17	5.58
chr17|14420690|14420829|L2d2:L2:LINE|259|-	9.28	4	14.06	8.29	2.5	3.89	20.77	14.46	15.07	18.8
chr3|59375670|59375828|MIR3:MIR:SINE|295|-	0	0	15.14	7.2	0	0	0	0	0	0
chrX|12330543|12330638|MamRep1894:hAT:DNA|286|+	0	0	13.86	8.48	0	0	1.46	1.14	0	0
chr13|117444949|117445187|Pre0_SS:tRNA:SINE|166|-	2.41	1.46	9.03	13.3	0	0	23.2	27.4	27.01	40.69
chr9|23161255|23161786|L1ME2:L1:LINE|238|+	0	0	14.81	7.51	0	0	7.67	2.11	3.57	2.83
chr7|24072849|24073099|Pre0_SS:tRNA:SINE|200|+	0	0	7.67	14.64	32.92	16.44	13.86	3.83	7.13	6.54
chr12|22270509|22270889|L2c:L2:LINE|281|-	12.23	24.18	9.18	13.09	10.72	22.62	10.16	8.2	7.31	6.78
chr14|30794261|30794497|PRE1d:tRNA:SINE|152|-	3.68	3.84	8.06	14.2	9.77	15.21	8.83	8.97	5.45	8.22
chr3|59372179|59372254|MIR:MIR:SINE|305|-	0	0	14.37	7.88	0	0	0	0	0	0
chr13|122092729|122092975|MIRb:MIR:SINE|179|+	4.41	6.49	13.32	8.93	7.77	8.59	8.5	4.87	8.8	8.5
chr1|158515766|158515838|MamRTE1:RTE-BovB:LINE|261|+	2.36	1	9.86	12.33	0	0	1.18	1.68	2.24	2.66
chr14|54593665|54593877|MER58A:hAT-Charlie:DNA|284|-	0	0	10.4	11.78	0	0	3.6	3.99	6.27	7.68
chr7|65204566|65204697|SINE1_SS:tRNA:SINE|224|+	1.99	3.43	10.48	11.64	2.91	3.79	13.71	14.55	12.69	17
chr2|5571332|5571505|MIRb:MIR:SINE|359|+	0	0	9.19	12.89	0	0	0	0	0	0
chr6|86080811|86080981|MamSINE1:tRNA-RTE:SINE|325|-	1.63	2.38	16.52	5.51	0	0	8.8	8.05	11.3	14.73
chr17|37726406|37726548|Tigger15a:TcMar-Tigger:DNA|250|-	21.44	17.7	11.38	10.6	113.3	79.36	15.99	17.49	29.92	27.3
chr6|168872817|168873054|PRE1f:tRNA:SINE|142|-	2.95	3.66	8.79	13.19	22.76	17.42	7.84	9.54	11.36	8.23
chr13|78861593|78861972|LTR16E1:ERVL:LTR|285|-	1.77	1.71	11.71	10.23	0	0	10.31	8.37	2.86	3.33
chr5|19447535|19447733|MIR:MIR:SINE|206|-	6.34	13.28	11.72	10.21	3.1	1.69	13.96	12.45	19.48	22.19
chr6|17674946|17675182|PRE1d:tRNA:SINE|119|-	2.41	3.61	10.74	11.19	3.5	2.24	11.56	6.89	13.52	9.69
chr4|36444105|36444365|Pre0_SS:tRNA:SINE|251|+	6.75	4	10.38	11.55	0	0	10.3	9.48	4.42	6.42
chr7|32192296|32192536|Pre0_SS:tRNA:SINE|192|+	7.67	4	12.36	9.54	0	0	14.25	13.75	11.54	12.08
chr18|43667486|43667735|L1MB3:L1:LINE|212|-	0	0	13.03	8.82	0	0	6.82	5.65	3.27	2.33
chr10|64780553|64780636|MIRb:MIR:SINE|378|-	0	0	9.27	12.57	0	0	0.94	2.83	0	0
chr1|66354496|66354627|SINE1A_SS:tRNA:SINE|153|-	6.01	5.76	8.84	13	0	0	24.6	19.91	38.71	41.33
chr1|1938689|1938766|MER3:hAT-Charlie:DNA|299|+	0	0	13.59	8.21	0	0	0	0	0	0
chr11|1066810|1066926|CHR-1:tRNA:SINE|157|-	11.68	21.03	10.67	11.11	17.9	21.12	10.07	7.28	9.32	10.06
chr13|50444527|50444653|SINE1D_SS:tRNA:SINE|221|-	3.57	6.62	13.1	8.67	3.66	3.79	10.36	8.32	9.11	8.66
chr2|47132627|47132876|Pre0_SS:tRNA:SINE|206|-	2.85	2.14	12.64	9.12	12.2	12.56	26.67	18.61	9.76	13.73
chr9|3143252|3143394|L2c:L2:LINE|315|+	1.95	3.74	9.38	12.36	21.47	30.88	6.5	5.45	9.67	5.71
chrX|71947943|71948188|Pre0_SS:tRNA:SINE|209|-	15.62	14.7	9.48	12.25	2	1.06	10.46	8.16	7.59	12.05
chr12|11283724|11283997|L2a:L2:LINE|280|+	1.45	3.25	14.13	7.55	3.44	1.68	2.42	1.43	0	0
chr7|9737308|9737513|PRE1i:tRNA:SINE|184|-	5.41	3.84	13.87	7.79	0	0	2.93	4.5	3.91	4.23
chr5|57727135|57727417|MLT1K:ERVL-MaLR:LTR|319|+	0.95	1.9	10.1	11.54	1.36	2.19	2.9	1.13	16.37	30.53
chr1|201588680|201588932|Pre0_SS:tRNA:SINE|179|-	2.74	4.76	9.52	12.12	0	0	19.75	20.15	15.8	12.35
chr11|7503317|7503534|L1-3_SSc:L1:LINE|233|-	0	0	12.74	8.89	0	0	0	0	0	0
chr14|20641947|20642059|CHR-1:tRNA:SINE|214|+	8.67	11.64	9.6	12.02	23.64	26.23	5.59	6.25	5.5	7.45
chr14|109119284|109119375|MER5A1:hAT-Charlie:DNA|132|-	0	0	13.65	7.94	0	0	0	0	0	0
chr9|36856878|36857136|Pre0_SS:tRNA:SINE|208|-	1.81	2.7	9.51	12.08	0	0	9.61	8.86	6.1	5.98
chr4|109204660|109204802|CR1_Mam:CR1:LINE|299|+	1.44	1.77	15.06	6.51	12.34	14.89	18.89	17.83	40.88	40.92
chr13|96523527|96523636|MamRTE1:RTE-BovB:LINE|318|+	3.37	2.08	14.62	6.93	0	0	14.11	11.93	8.72	12.61
chr17|32603490|32603909|ERV3-1_SSc-I:ERV1:LTR|86|+	1.51	3.48	13.18	8.36	4.34	4.11	28.51	15.79	26.62	34.09
chr7|32579298|32579571|Pre0_SS:tRNA:SINE|185|+	3.7	3.83	9.9	11.62	14.16	16.42	14.36	16.77	11.96	13.49
chr10|47221403|47221661|Pre0_SS:tRNA:SINE|184|+	0	0	10.8	10.71	4.77	2.6	28.91	24.06	33.02	23.17
chr14|109119170|109119270|MER5B:hAT-Charlie:DNA|274|-	0	0	13.85	7.66	0	0	0	0	0	0
chr3|126920566|126920775|PRE1d2:tRNA:SINE|163|+	5.24	4.7	10.08	11.43	4.43	5.52	11.37	8.28	11.51	6.12
chr6|67118671|67118755|MIRb:MIR:SINE|274|-	7.89	5.34	9.58	11.85	5.5	14.36	10.53	10.37	7.37	7.67
chr9|49982811|49982890|U14:snRNA:snRNA|105|-	6.86	9.99	4.83	16.6	10.16	8.77	31.14	96.87	28.84	42.59
chr4|93615633|93615700|MIR:MIR:SINE|266|+	11.29	13.31	11.79	9.62	2.67	2.02	14.44	9.1	10.72	8.76
chr2|126531876|126532125|Pre0_SS:tRNA:SINE|131|-	2.87	3.38	8.79	12.58	1.34	2.85	19.08	20.46	5.94	5.84
chr12|4863898|4864031|SINE1C_SS:tRNA:SINE|218|+	1.86	5.87	11.17	10.15	1.26	0.93	19.66	14.19	7.62	14.29
chr9|77548415|77548673|Pre0_SS:tRNA:SINE|198|+	1.78	1.61	11.55	9.76	1.21	0.9	4.69	4.26	4.13	5.8
chr8|71573755|71574215|LTR16_SSc:ERV1:LTR|208|-	1.03	2.61	8.46	12.83	31.06	38.7	66.83	75.67	39.51	33.06
chr5|16603467|16603721|X12_DNA:TcMar-Tigger:DNA|314|+	2.11	2.08	12.87	8.41	1.22	1.68	11.38	9.65	15.16	19.76
chr5|19399630|19399853|MIRb:MIR:SINE|320|-	1.67	2.53	9.72	11.51	7.49	7.54	11.59	8.7	13.16	11.16
chr1|126869029|126869136|MER102c:hAT-Charlie:DNA|264|-	2.97	1.43	11.85	9.37	0	0	33.91	37.23	60.25	59.82
chr10|30259517|30259586|L1-3_SSc:L1:LINE|119|-	1.97	1.16	12.08	9.11	0	0	2.22	1.51	1.39	2.97
chr14|23592552|23592720|X17_LINE:CR1:LINE|267|-	3.05	3.81	14.27	6.91	1.97	4.05	7.42	7.84	9.84	13.97
chr7|77976216|77976909|L2b:L2:LINE|320|+	12.18	7.43	14.55	6.62	0	0	14.73	9.83	11.73	18.8
chr13|133282424|133282677|Pre0_SS:tRNA:SINE|163|-	9.14	7.85	8.99	12.18	0	0	12.17	14.48	14.08	12.3
chr2|36712117|36712537|MLT1D:ERVL-MaLR:LTR|277|+	6.24	4.45	14.11	7.06	0	0	3.63	3.09	2.84	4.07
chr13|72565358|72565821|L1MB2:L1:LINE|247|+	1.7	1.89	9.36	11.75	0	0	6.52	4.05	3.53	4.78
chr12|47717989|47718189|PRE1i:tRNA:SINE|192|-	3.51	3.83	10.81	10.28	6.27	9.27	13.72	11.89	8.35	4.19
chr6|52653779|52653987|MIR:MIR:SINE|255|-	0	0	10.09	10.96	0	0	5	2.03	2.54	3.03
chr6|85528614|85528746|PRE1k:tRNA:SINE|165|+	2.47	4.15	13.72	7.31	6.18	4.63	11.76	9.91	7.25	5.91
chr9|4157676|4157868|MIR:MIR:SINE|349|-	3	2.43	12.4	8.62	2.81	1.52	33.66	27.91	41.93	53.81
chr12|4863235|4863299|L1M4:L1:LINE|156|+	1.42	2.79	11.96	9.05	0	0	15.18	14.02	6.12	10.54
chr13|22969733|22969985|Pre0_SS:tRNA:SINE|169|-	0	0	11.67	9.34	2	1.5	1.23	0.84	1	1.15
chr13|117440711|117440789|MER5A1:hAT-Charlie:DNA|208|+	13.87	12.99	10.84	10.15	0	0	12.96	11.51	8.77	11.51
chr4|84193762|84193877|Kanga2_a:TcMar-Tc2:DNA|272|-	1.65	3.26	10.26	10.73	0.69	1.59	10.48	14.12	6.86	5.66
chr5|24876413|24876595|PRE1k:tRNA:SINE|192|+	2.19	3.49	11.33	9.63	0	0	4.24	5.37	4.67	6.27
chr18|41917759|41917963|MIR3:MIR:SINE|298|-	0	0	8.71	12.24	0	0	2.35	4.05	3.89	4.93
chr9|74983927|74984035|LTR16A1:ERVL:LTR|173|-	0	0	12.54	8.4	0	0	0	0	0	0
chr12|34933724|34933889|U1:snRNA:snRNA|6|-	1.57	0.47	15.47	5.46	0	0	0.31	1.81	31.86	33.57
chr14|71499485|71499697|PRE1f2:tRNA:SINE|199|-	4.4	5.61	12.38	8.54	0	0	13.13	12.56	9.35	14.19
chr1|269911786|269911999|PRE1f2:tRNA:SINE|250|-	0	0	8.85	12.06	2.14	2.09	17.75	19.21	2.38	1.48
chr13|111023261|111023911|L1-3_SSc:L1:LINE|125|-	3.87	3.45	10.21	10.69	3.34	0.61	64.23	56.44	22.26	32.41
chr3|6464200|6464587|LTR101_Mam:ERVL:LTR|314|+	3.87	7.18	10.78	10.11	9.7	13.83	7.01	7.5	5.76	4.46
chr6|128046242|128046549|Tigger17c:TcMar-Tigger:DNA|278|+	4.76	6.35	9.79	11.08	14.85	11.59	5.45	6.33	6.11	6.86
chr6|80975662|80975839|MIR3:MIR:SINE|335|-	0	0	12.92	7.93	0	0	16.13	10.09	2.01	4.55
chr9|8388840|8388970|MER5A:hAT-Charlie:DNA|238|-	0	0	11.38	9.47	0	0	0	0	0	0
chr6|84809546|84809696|MIRc:MIR:SINE|304|-	0	0	8.91	11.9	4.58	6.06	18.05	24.49	4.86	3.92
chr7|121179093|121179274|MIRb:MIR:SINE|310|-	3.7	4.61	10.9	9.9	21.84	6.58	15.48	12.69	17.84	7.39
chr12|53116542|53117125|L2c:L2:LINE|344|+	4.52	3.36	9.98	10.82	7.16	9.5	9.7	8.84	11.01	10.69
chr12|22683342|22683606|Pre0_SS:tRNA:SINE|202|-	0	0	12.5	8.29	0	0	0	0	0	0
chr14|54535982|54536453|MLT1D:ERVL-MaLR:LTR|248|-	0	0	12.38	8.38	0	0	1.8	0.95	8.61	7.45
chr11|12694183|12694418|Pre0_SS:tRNA:SINE|196|+	8.28	5.46	10.25	10.51	1.52	0.54	6.75	6.36	10.62	8.02
chr5|79718807|79719008|PRE1k:tRNA:SINE|193|+	0	0	10.62	10.13	0	0	3.54	5.54	7.04	7.97
chr2|123284814|123284928|SINE1B_SS:tRNA:SINE|185|+	0.92	1.34	8.67	12.07	5.14	8.7	14.89	17.86	43.36	52.35
chr14|30902918|30903170|L2d:L2:LINE|278|-	2.36	1.81	11.23	9.48	4.72	2.73	0	0	0	0
chr17|11111379|11111494|SINE1B_SS:tRNA:SINE|226|+	1.18	1.22	14.14	6.54	0	0	8.95	10.61	3.4	5.74
chr2|7396113|7396186|MamRTE1:RTE-BovB:LINE|384|+	3.86	1.71	12.96	7.71	0	0	14.4	12.37	15.31	25.06
chr6|166551749|166551867|SINE1A_SS:tRNA:SINE|195|-	2.08	3.19	9.85	10.81	4.92	8.54	13.13	12.47	20.89	14.49
chr4|61958910|61959012|SINE1D_SS:tRNA:SINE|206|-	9.06	13.89	10.98	9.67	10.88	11.58	12.98	12.85	6.95	9.72
chr3|7819748|7819845|MLT1C2:ERVL-MaLR:LTR|196|-	1.33	2.82	9.72	10.92	0	0	16.26	18.65	13.57	16.43
chr3|40117363|40117614|Pre0_SS:tRNA:SINE|200|+	0.91	1.39	13.08	7.51	0	0	4.48	4.54	2.74	2.34
chr1|263749075|263749204|SINE1C_SS:tRNA:SINE|189|-	1.81	2.41	16.26	4.32	1.91	0.76	6.78	16.49	14.28	15.55
chr2|85946232|85946386|L2d2:L2:LINE|336|-	0	0	12.76	7.81	7.72	6.36	0	0	0	0
chr5|17406984|17407157|PRE1h:tRNA:SINE|200|+	0.9	1.69	13.23	7.31	0	0	4.81	12.75	2.17	3.3
chr4|55278343|55278593|Pre0_SS:tRNA:SINE|212|-	3.69	3.98	12.85	7.69	0	0	2.59	2.43	1.53	0.88
chr11|79111495|79111604|CHR-1:tRNA:SINE|278|+	8.05	9.64	11.1	9.43	22.48	27.26	19.38	14.29	20.16	18.71
chr17|11566205|11566332|SINE1D_SS:tRNA:SINE|173|+	5.02	8.46	9	11.53	8.95	7	9.48	15.87	9.68	15.13
chr15|104830768|104831028|Pre0_SS:tRNA:SINE|104|+	3.12	1.61	7.02	13.51	1.88	3.13	20.9	26.23	19.12	24.07
chr17|11916603|11916855|Pre0_SS:tRNA:SINE|171|+	12.94	6.31	12.21	8.22	5.16	6.66	17.52	10.93	11.41	12.56
chr10|33106369|33106466|MIRb:MIR:SINE|284|+	0	0	12.38	8.04	0	0	0	0	0	0
chr1|255533592|255533659|OldhAT1:hAT-Ac:DNA|226|-	2.39	4.62	11.61	8.81	0	0	11.04	11.97	36.24	25.62
chr12|45756638|45756830|PRE1d2:tRNA:SINE|115|-	0	0	10.78	9.64	4.13	3.59	0	0	0	0
chr3|8841061|8841217|MIRc:MIR:SINE|226|+	1.65	2.51	10.67	9.74	4.34	1.93	16.47	17.02	14.84	21.65
chr3|102983656|102983875|Pre0_SS:tRNA:SINE|196|-	14.96	7.87	10.58	9.82	0	0	10.1	11.64	7.97	14.3
chr6|107039647|107039853|PRE1f2:tRNA:SINE|131|+	3.44	0.96	8.72	11.65	0	0	9.55	12.89	12.17	14.54
chr14|127394645|127394862|Tigger2a_Art:TcMar-Tigger:DNA|206|-	5.14	8.07	11.13	9.21	1.6	1.52	6.44	6.82	4.11	4.66
chr7|55239795|55240082|L1ME3:L1:LINE|267|-	0	0	14.45	5.89	0	0	0	0	0	0
chr7|55242904|55243117|PRE1f2:tRNA:SINE|160|-	0	0	13.62	6.72	0	0	0	0	0	0
chr9|121500098|121500297|PRE1k:tRNA:SINE|213|-	7.94	7.92	9.69	10.65	17.01	15.25	6.04	6.93	5.21	6.25
chr12|17432629|17432776|L2d2:L2:LINE|333|-	11.82	15.79	9.32	11.02	4.49	7.47	12.03	6.89	9.95	8.11
chr3|17133639|17133790|MLT1N2:ERVL-MaLR:LTR|338|+	4.13	6.5	14.15	6.17	17.63	17.6	11.04	12.13	18.39	14.15
chr6|86080776|86080906|MamRTE1:RTE-BovB:LINE|273|-	1.55	1.44	15.46	4.85	0	0	8.28	6.23	9.81	11.43
chr18|42769011|42769134|SINE1B_SS:tRNA:SINE|231|-	0	0	11.13	9.18	0	0	9.76	9.38	1.92	1.83
chr6|64312471|64312712|PRE1b:tRNA:SINE|120|-	2.61	3.22	9.46	10.84	5.95	9.32	10.61	8.98	13.9	8.19
chr2|5887153|5887244|L3:CR1:LINE|330|-	1.61	4.07	12.66	7.63	1.54	6.14	6.49	3.68	4.28	3.8
chr14|132606797|132607048|Pre0_SS:tRNA:SINE|168|+	20.17	38.87	10.29	9.99	70.47	59.28	4.16	4.79	5.42	5.5
chr15|104832531|104832696|L1-3_SSc:L1:LINE|229|+	2.09	1.73	11.16	9.11	0	0	17.65	16.6	14.78	18.26
chr15|47628338|47628472|SINE1C_SS:tRNA:SINE|182|-	2.2	1.8	10.08	10.15	0	0	8.07	7.8	15.72	17.85
chr11|7500295|7500623|MLT1A0:ERVL-MaLR:LTR|225|-	0	0	7.92	12.27	0	0	0	0	0	0
chr1|273021157|273021348|MIR:MIR:SINE|322|+	0	0	10.04	10.12	0	0	0	0	0	0
chr1|189151266|189151373|L1ME4c:L1:LINE|186|-	2.87	3.42	12.54	7.61	0	0	3.79	2.68	2.26	2.46
chr6|61850856|61851035|L2a:L2:LINE|305|+	1.72	1.25	11.74	8.38	0	0	4.79	8.68	8.61	6.21
chr4|87754539|87754625|MIR3:MIR:SINE|279|-	2.84	1.98	11.56	8.56	0	0	4.86	5.71	1.42	3.35
chr1|128934453|128934543|OldhAT1:hAT-Ac:DNA|226|+	145.67	72.84	12.97	7.09	0	0	3.88	5.18	3.71	4.98
chr1|1942314|1942386|L2d2:L2:LINE|266|+	0	0	5.23	14.82	0	0	0	0	0	0
chr3|126897599|126897664|OldhAT1:hAT-Ac:DNA|270|-	3.17	2.05	10.53	9.51	0	0	6.66	9.31	12.1	12.53
chr6|64312028|64312139|SINE1B_SS:tRNA:SINE|333|-	2.07	3.03	9.93	10.1	11.62	20.08	8.96	8.25	13.04	9.06
chr8|16667089|16667179|L3:CR1:LINE|360|-	7.81	13.98	11.32	8.7	25.17	29.51	10.51	10.6	2.01	1.91
chr3|22683951|22684292|MLT1F:ERVL-MaLR:LTR|211|+	3.91	5.9	8.34	11.62	15.64	33.19	6.09	6.5	6.06	5.62
chr9|65222366|65223144|L1-2_SSc:L1:LINE|98|+	5.61	8.39	15.14	4.79	4.65	3.31	15.24	11.98	21.56	27.57
chr14|56127269|56127333|PRE1c:tRNA:SINE|156|+	14.34	31.55	12.35	7.57	11.35	14.25	10.26	11.42	11.43	9.5
chr3|59378082|59378240|MIRb:MIR:SINE|306|-	0	0	11.81	8.11	0	0	0	0	0	0
chr11|49128251|49128532|MER5C:hAT-Charlie:DNA|224|+	1.89	4.28	11.1	8.82	13.04	14.53	7.94	6.96	9.11	12.82
chr6|49553522|49553578|L2a:L2:LINE|250|+	0	0	14.38	5.53	0	0	0	0	0	0
chr2|78325357|78325622|L2b:L2:LINE|303|+	0	0	13.71	6.18	0	0	0	0	0	0
chr6|62209293|62209548|Pre0_SS:tRNA:SINE|217|-	3.16	3.4	10.35	9.52	1.76	1.54	11.91	11.77	12.02	13.12
chr9|26159005|26159143|PRE1f:tRNA:SINE|232|-	2.76	1.66	11.23	8.63	0	0	10.22	7.7	17.23	29.62
chr2|71291448|71291582|SINE1C_SS:tRNA:SINE|194|-	2.61	3.09	9.69	10.15	14	25.61	8.97	9.14	12.75	9.6
chr6|12353696|12354059|L1ME3E:L1:LINE|315|+	10.49	11.04	10.96	8.87	14.09	18.52	6.35	6.96	5.26	6.95
chr14|30905688|30905928|MIR:MIR:SINE|221|-	1.64	0.73	10.43	9.39	0	0	0	0	0	0
chr7|19489651|19489838|PRE1j:tRNA:SINE|187|-	8.76	12.39	10.08	9.74	24.67	20.6	8.11	7.07	10.22	10.27
chr8|114018646|114018777|MIR1_Amn:MIR:SINE|328|-	1.96	1.8	10.44	9.33	1.79	1.28	11.66	12.24	8.97	14.11
chr5|79555431|79555643|MIRb:MIR:SINE|282|+	0	0	10.97	8.79	0	0	4.51	4.66	3.7	5.52
chr13|148449035|148449237|MIRc:MIR:SINE|215|-	1.35	2.24	12.75	6.99	12.65	11.63	13.45	9.95	2.83	4.2
chr9|11166267|11166432|MER58C:hAT-Charlie:DNA|317|+	0	0	15.06	4.67	0	0	2.71	3.66	2.73	3.22
chr15|165803|166061|Pre0_SS:tRNA:SINE|199|+	3.23	1.76	11.03	8.68	0	0	15.11	14.58	12.22	13.53
chr5|14176863|14176920|MIR1_Amn:MIR:SINE|263|+	0.69	2.8	11.85	7.85	1.15	1.04	1.56	3.51	0	0
chr14|47809366|47809925|MLT1K:ERVL-MaLR:LTR|272|+	4.99	7.2	12.25	7.44	14.73	15.35	13.05	9.99	20.33	15.77
chr12|46624134|46624232|MIR:MIR:SINE|357|-	0	0	13.13	6.55	0	0	0	0	0	0
chr13|22969487|22969642|MIR:MIR:SINE|299|-	0	0	11.95	7.73	2.13	2.19	0	0	1.89	1.85
chr9|77547043|77547203|MER5A:hAT-Charlie:DNA|173|+	2.08	2.39	13.58	6.09	0	0	8.95	9.67	3.34	6.23
chr12|42087831|42088083|MER102a:hAT-Charlie:DNA|294|-	9.35	4.39	12.05	7.62	77.2	48.34	86.47	41.49	11.56	11.16
chr14|30902399|30902630|PRE1f:tRNA:SINE|163|-	1.38	1.67	13.05	6.58	3.72	4.32	0	0	0	0
chr3|102985317|102985582|Pre0_SS:tRNA:SINE|253|-	11.52	5.28	8.24	11.39	0	0	6.16	12.75	10.88	14.31
chr7|10385539|10385639|MIRc:MIR:SINE|343|+	1.63	1.83	7.38	12.21	4.83	5.01	32.46	28.48	17.14	10.67
chr9|66450362|66450561|PRE1k:tRNA:SINE|201|-	6.27	5.65	11.46	8.11	2.41	0.54	6.49	5.72	7.91	9.52
chr10|33110121|33110374|MIR:MIR:SINE|264|+	0	0	13.18	6.32	0	0	0	0	0	0
chr2|5887623|5887707|MIR3:MIR:SINE|296|-	1.8	2.25	11.3	8.2	1.6	2.1	2.36	4.43	2.91	1.54
chr6|50003371|50003456|MIRb:MIR:SINE|226|-	4.46	7.1	10.04	9.45	6.79	9.62	13.27	13.49	15.97	22.56
chr3|22795710|22795951|PRE1f:tRNA:SINE|113|+	1.74	1.86	10.11	9.35	1.95	1.32	3.55	4.03	4.62	3.38
chr14|7257502|7257762|Pre0_SS:tRNA:SINE|96|-	1.44	1.46	11.05	8.4	2.54	1.5	11.32	8.58	7.79	4.97
chr1|109005151|109005253|MER5A:hAT-Charlie:DNA|258|-	4.67	1.75	12.2	7.22	0	0	4.51	8.19	5.67	10
chr12|51544869|51545025|MIR:MIR:SINE|353|+	2.49	3.22	11.78	7.63	0	0	5.94	5.47	5.49	6.97
chr1|9015670|9015795|SINE1C_SS:tRNA:SINE|208|-	0	0	11.11	8.28	0	0	6.59	3.23	3.08	2.89
chr5|69842872|69843131|Pre0_SS:tRNA:SINE|42|+	9.67	7.76	7.99	11.39	3.01	2.07	3.39	3.23	3.53	1.91
chr1|161630778|161630889|MER5A:hAT-Charlie:DNA|241|+	3.66	7.84	9.68	9.69	13.25	10.91	9.87	8.2	10.06	15.55
chr14|111652255|111652507|MIR:MIR:SINE|251|+	14.38	10.04	11.14	8.21	18.66	25.68	10.39	7.4	11.23	15.62
chr14|92362517|92362760|PRE1h:tRNA:SINE|183|-	26.56	18.5	10.71	8.63	1.64	1.1	4.45	7.41	3.83	5.36
chr13|34618205|34618332|Kanga1c:TcMar-Tc2:DNA|230|+	2.4	1.65	11.11	8.22	0	0	15.15	10.44	13.93	12.69
chr14|29336614|29336870|Pre0_SS:tRNA:SINE|133|-	5.65	5.73	9.35	9.98	1.5	1.65	10.21	10.88	11.6	13.2
chr13|124635659|124635739|MADE2:TcMar-Mariner:DNA|250|+	0	0	11.76	7.56	0	0	0	0	0	0
chr18|6620137|6620695|HAL1:L1:LINE|271|+	2.27	3.65	11.56	7.76	0	0	10.17	8.66	10.48	14.33
chr15|79327250|79327430|PRE1e:tRNA:SINE|122|+	154.04	66.13	5.96	13.34	0	0	12.01	13.98	4.66	11.27
chr4|107350248|107350367|L3:CR1:LINE|322|-	5.47	5.72	13.45	5.84	0	0	14.29	14.64	13.53	12.79
chr8|29341595|29341855|Pre0_SS:tRNA:SINE|199|+	0.78	1.26	9.68	9.61	1.19	5.27	12.04	14.99	10.65	10.7
chr9|9472681|9472786|MIR3:MIR:SINE|314|+	1.52	2.13	6.39	12.89	50.81	24.49	8.09	24.03	33.48	37.27
chr8|112014445|112014702|Pre0_SS:tRNA:SINE|152|-	0	0	9.23	10.04	0	0	0	0	0	0
chr9|8377145|8377393|Pre0_SS:tRNA:SINE|198|-	3.91	1.3	8.76	10.5	0	0	0	0	0	0
chr15|78649872|78650020|Tigger15a:TcMar-Tigger:DNA|219|+	2.61	4.5	13.34	5.91	0	0	3.82	3.36	6.78	7.81
chr3|42116570|42116963|L2d2:L2:LINE|364|-	3.21	3.7	12.31	6.93	0	0	26.08	16.95	3.6	4.31
chr12|11750336|11750475|L3b:CR1:LINE|348|+	7.11	9.47	10.08	9.16	0	0	3.63	4.62	3.73	2.95
chr4|123387095|123387227|SINE1C_SS:tRNA:SINE|204|+	25.94	10.04	10.33	8.9	0	0	5.53	3.88	7.58	8.76
chr12|11749335|11749437|CHR-1:tRNA:SINE|158|+	5.47	5.58	7.38	11.85	0.98	1.96	4.39	5.14	2.19	2.26
chr6|59776665|59776841|MIRb:MIR:SINE|290|+	3.07	3.04	11.18	8.04	2.69	1.41	11.82	9.86	17.19	14.88
chr3|59159594|59159645|L2-2_Mam:L2:LINE|170|+	3.3	2.51	8.95	10.27	0.91	1.61	13.28	12.71	14.31	19.99
chr11|13234440|13234561|SINE1D_SS:tRNA:SINE|182|-	0	0	10.19	9.01	0	0	1.31	2.9	0	0
chr6|71430614|71430787|PRE1i:tRNA:SINE|173|+	3.3	6.95	8.29	10.91	6.32	4	7.71	7.49	7.14	8.17
chr7|53253931|53254161|PRE1e:tRNA:SINE|122|+	3.46	2.23	9.04	10.15	0	0	11.96	9.68	8.62	5.73
chr13|73781413|73781494|L3:CR1:LINE|370|+	0	0	11.27	7.9	0	0	0	0	0	0
chr1|126836303|126836548|Pre0_SS:tRNA:SINE|180|-	1.98	3.16	10.4	8.77	2.22	1.16	15.42	17.26	10.32	9.01
chr7|99374821|99374905|MER5A:hAT-Charlie:DNA|202|+	3.65	5.8	11.04	8.12	7.41	6.36	8.61	8.89	10.25	9.39
chr3|53061110|53061313|PRE1j:tRNA:SINE|220|+	1.81	3.35	9.66	9.49	0	0	30.4	29.57	22.03	19.82
chr13|134537997|134538252|Pre0_SS:tRNA:SINE|200|+	2.85	2.71	11.69	7.45	0	0	12.87	11.62	11.76	13.6
chr3|8840090|8840216|L2c:L2:LINE|289|+	1.35	2.77	9.55	9.58	3.16	1.45	20.99	24.12	22.21	23.15
chr10|29217542|29217640|CHR-1:tRNA:SINE|276|+	1.66	1.69	8.19	10.92	0	0	13.21	15.69	9.07	13.71
chr12|46625904|46626158|Pre0_SS:tRNA:SINE|221|-	0	0	13.11	5.99	0	0	0	0	0	0
chr5|33137043|33137303|Pre0_SS:tRNA:SINE|168|+	12.49	10.2	11.08	8.02	11.36	15.45	12.44	10.18	22.2	16.13
chr3|46962548|46962681|MER106A:hAT-Charlie:DNA|244|-	4.98	6.71	9.42	9.66	1.07	1.25	14.66	11.52	11.66	13.73
chr7|65204107|65204236|SINE1A_SS:tRNA:SINE|163|+	1.61	1.54	10.36	8.67	1.87	3.29	10.12	9.61	9.86	12.44
chr7|40911782|40912031|Pre0_SS:tRNA:SINE|267|+	1.79	3.63	9.95	9.08	0	0	16.46	26.37	14.88	8.46
chr9|75255031|75255289|L1MB1:L1:LINE|164|-	1.94	1.53	2.45	16.58	0	0	1.84	3.29	1.34	4.44
chr1|126640721|126640831|MER81:hAT-Blackjack:DNA|236|+	0	0	10.55	8.46	0.94	1.47	10.96	18.74	9.93	12.13
chr5|51916628|51916796|L1-3_SSc:L1:LINE|158|+	0	0	14.04	4.95	2.17	1.14	0	0	0	0
chr9|106942334|106942404|AmnSINE1:5S-Deu-L2:SINE|309|+	0	0	3.48	15.51	0	0	0	0	3.03	4.38
chr13|127415293|127415554|Pre0_SS:tRNA:SINE|131|-	3.72	6.47	8.4	10.58	22.73	24.01	12.08	11.02	46.94	46.81
chr1|16841966|16842021|MamTip2:hAT-Tip100:DNA|231|-	1.7	2.31	8.61	10.31	0	0	12.26	12.67	33.21	47.46
chr7|38450960|38451075|L2d:L2:LINE|322|+	2.13	4.19	14.7	4.19	10.94	8.75	10.29	10.49	20.78	17.09
chr4|67845761|67846017|Pre0_SS:tRNA:SINE|180|+	7.65	6.88	11.35	7.54	3.97	3.64	4.92	5.5	6.44	5.37
chr3|112281361|112281581|Pre0_SS:tRNA:SINE|229|-	2.1	2.63	8.62	10.27	11.41	12.87	6.77	7.72	10.27	10.12
chr1|225706362|225706562|PRE1f2:tRNA:SINE|168|-	4	3.01	13.29	5.58	0	0	9.52	15.25	3.93	3.8
chr1|250081459|250081730|MER103C:hAT-Charlie:DNA|267|-	4.4	3.96	10.84	8.03	0	0	4.51	7.5	7.16	7.6
chr1|108989579|108989708|SINE1A_SS:tRNA:SINE|178|-	4.02	2.64	12.77	6.08	0	0	27.22	18.95	14.09	22.49
chr6|74852086|74852141|MIRc:MIR:SINE|224|+	13.52	5.64	10.43	8.42	0.3	1.73	10.69	9.71	9.82	16.72
chr10|29081918|29082168|Pre0_SS:tRNA:SINE|185|+	15.42	16.27	9.08	9.77	4.51	1.71	8.69	6.97	5.58	5.16
chr7|37784113|37784374|Pre0_SS:tRNA:SINE|97|+	9.53	17.69	14	4.77	3.15	5.17	8.11	14.15	14.51	14.53
chr3|16831288|16831431|LTR89B:ERVL?:LTR|292|-	0.85	1.8	6.71	12.06	5.72	8.42	6.72	6.62	11.41	8.28
chr13|34105044|34105183|MIRb:MIR:SINE|374|+	2.67	2.99	8.96	9.8	6.39	3.74	10.68	11.15	13.5	10.98
chr12|31707304|31707558|Pre0_SS:tRNA:SINE|134|-	0	0	8.02	10.74	0	0	0.74	1.59	2.82	3.33
chr12|18649379|18649561|MER58C:hAT-Charlie:DNA|209|+	16.68	16.55	10.43	8.32	7.15	4.45	7.17	6.64	8.92	11.82
chr2|69158276|69158335|L2a:L2:LINE|288|-	4.1	6.73	10.04	8.71	4.9	7.07	8.33	9.03	15.23	23.52
chr12|5452896|5453145|Pre0_SS:tRNA:SINE|198|+	0	0	12.5	6.24	0	0	1.41	1	1.53	0.85
chr17|47596292|47596389|MIRc:MIR:SINE|209|-	0	0	14.06	4.66	0	0	0.81	2.38	0	0
chr10|63760154|63760276|MIRc:MIR:SINE|364|+	1.31	1.47	9.68	9.04	0	0	6.75	3.9	2.62	0.73
chr11|16088270|16088485|L3:CR1:LINE|327|-	0	0	10.78	7.92	0	0	1.95	1.82	4.02	4.55
chr10|65565144|65565343|PRE1f2:tRNA:SINE|162|+	1.33	2.45	12.1	6.59	0	0	5.54	6.45	0	0
chr1|122573573|122574056|MARNA:TcMar-Mariner:DNA|275|+	8.39	9.45	11.35	7.3	0	0	6.85	6.3	6.23	7.18
chr6|81730041|81730206|X7A_LINE:CR1:LINE|200|-	5.6	3.87	10.75	7.9	1.43	1.09	13.15	13.81	14.24	19.09
chr7|93909202|93909462|Pre0_SS:tRNA:SINE|112|-	11.79	11.06	8.47	10.18	19.2	26.98	9.73	9.78	9.92	6.23
chr17|39494549|39494748|MIR3:MIR:SINE|357|+	1.02	2.18	7.63	11	7.7	8.13	12.38	9.03	3.89	3.33
chr9|63851084|63851267|MER58A:hAT-Charlie:DNA|250|+	0	0	14.86	3.74	0	0	43.34	19.28	0	0
chr8|87423396|87423654|Pre0_SS:tRNA:SINE|47|+	0	0	9.08	9.51	0	0	0	0	2.36	0.53
chr15|120328795|120329047|Pre0_SS:tRNA:SINE|163|+	2.73	4.35	8.83	9.76	17.21	18.59	7.32	9.77	14.59	11.67
chr18|50516672|50516783|SINE1B_SS:tRNA:SINE|162|+	6.24	5.18	11.96	6.62	0	0	12.56	12.33	16.19	18.38
chr3|53060186|53060292|SINE1B_SS:tRNA:SINE|198|+	2.77	1.71	10.99	7.58	2.08	1.74	34.47	28.72	23.55	24.71
chr2|70111498|70111755|Pre0_SS:tRNA:SINE|148|+	2.29	3.21	5.86	12.67	20.41	24.87	8.15	10.29	14.75	7.85
chr15|140183359|140183475|SINE1D_SS:tRNA:SINE|112|+	0	0	7.78	10.74	5.49	3.27	5.46	4.51	5.71	4.08
chr12|4954321|4954563|Pre0_SS:tRNA:SINE|163|+	6.93	8.7	6.06	12.44	8.06	6.31	15.82	20.7	4.64	3.82
chr1|130895043|130895204|PRE1f2:tRNA:SINE|161|-	7.62	13.16	9.74	8.75	24.24	23.82	4.32	3.07	6.28	4.88
chr8|12632362|12632444|Charlie19a:hAT-Charlie:DNA|235|+	28.42	14.53	8.56	9.92	21.58	27.49	10.95	10.53	10.57	26.43
chr11|5045275|5045350|L1ME4a:L1:LINE|253|+	0.73	1.66	11.08	7.39	21.38	35.69	7.9	6.51	12.24	14.62
chr12|20929856|20930116|Pre0_SS:tRNA:SINE|54|+	1.03	1.73	8.55	9.91	5.36	4.7	12.78	10.89	4.9	3.78
chr2|14919186|14919429|Pre0_SS:tRNA:SINE|197|+	2.07	1.62	10.39	8.06	0	0	13.36	11.09	15.17	19.56
chr17|46200585|46200830|Pre0_SS:tRNA:SINE|231|+	0	0	11.62	6.83	0	0	0	0	0	0
chr2|85946441|85946669|PRE1g:tRNA:SINE|153|-	0	0	10.47	7.97	11.21	8.02	0	0	1.44	0.96
chr3|124994573|124994828|Pre0_SS:tRNA:SINE|208|-	0	0	9.04	9.39	0	0	0	0	0	0
chr2|8289611|8289786|MER5A:hAT-Charlie:DNA|220|+	2.67	4.67	9.34	9.08	0	0	12.08	10.13	8.17	10.07
chr6|58474770|58474988|MER58B:hAT-Charlie:DNA|309|+	7.57	11.88	10.62	7.79	18.02	19.45	12.69	9.15	19.88	16.16
chr7|23634932|23635131|PRE1i:tRNA:SINE|242|-	1.29	3.91	8.5	9.9	5.24	3.73	15.82	13.28	12.37	11.94
chr2|150516627|150516733|L1-1_SSc:L1:LINE|86|-	0.42	2.03	12.38	6.01	0	0	2.77	1.2	1.69	1.82
chr2|8444448|8444789|MER21C:ERVL:LTR|226|+	0.92	2.85	8.87	9.52	3.09	4.75	3.3	2.35	1.35	1.49
chr2|13513742|13513856|SINE1B_SS:tRNA:SINE|175|+	1	1.65	7.27	11.12	0.97	1.59	16.94	24.63	19.84	20.36
chr5|65789153|65789226|L2a:L2:LINE|288|+	0	0	8.38	10	1.41	2.83	4.49	5.4	5.64	5.36
chr13|32820500|32820766|Pre0_SS:tRNA:SINE|162|-	1.53	1.18	7.97	10.41	0	0	9.37	10.34	12.13	11.33
chr10|33109874|33110092|PRE1g:tRNA:SINE|151|+	0	0	12.69	5.66	0	0	0	0	0	0
chr11|5481674|5482031|L1ME3G:L1:LINE|255|-	5.33	9.23	12	6.34	3.62	2.56	4.82	5	6.54	7.62
chrX|125437876|125438871|L1MD2:L1:LINE|249|+	4.05	4.45	10	8.32	8.56	7.32	10.34	10.84	13.04	17.16
chr3|46897562|46897696|SINE1C_SS:tRNA:SINE|164|-	1.93	3	6.63	11.68	2.85	1.47	15.24	14.85	5.7	7.88
chr5|21929051|21929263|MER20:hAT-Charlie:DNA|210|+	1.83	1.94	9.42	8.86	0	0	12.22	10.16	3.54	6.82
chr5|3301276|3301539|Pre0_SS:tRNA:SINE|177|-	7.9	5.36	8.33	9.95	0	0	0	0	0	0
chr13|118622152|118622358|MER20:hAT-Charlie:DNA|204|+	1.14	1.55	8.32	9.96	0	0	14.87	8.88	18.33	24.74
chrX|124665426|124665655|Charlie4a:hAT-Charlie:DNA|307|-	0	0	6.84	11.44	0	0	6.53	5.11	7.94	7.19
chr7|53879759|53879993|PRE1g:tRNA:SINE|151|-	2.28	5.07	11.24	7.03	4.17	2.78	6.13	4.32	1.43	1.9
chr3|42143203|42143462|Pre0_SS:tRNA:SINE|260|-	1.95	4.18	9.31	8.93	0	0	10.91	7.6	0.93	1.49
chr6|47734852|47735050|PRE1i:tRNA:SINE|199|-	2.02	1.39	7.52	10.72	1.68	2.33	10.45	6.54	5.75	7.65
chr8|56279837|56281042|Charlie1a:hAT-Charlie:DNA|221|-	3.56	2.3	12.01	6.22	0	0	12.04	6.35	6.18	8.23
chr9|104890221|104890316|MIR:MIR:SINE|211|-	3.4	6.4	10.98	7.24	0	0	15.82	11.9	15.86	18.52
chr9|66449214|66449335|MER5A:hAT-Charlie:DNA|311|-	3.92	4.49	7.89	10.32	8.95	8.89	4.73	5.26	7.97	6.34
chr3|7816801|7817306|MLT2B3:ERVL:LTR|240|-	2.2	2.34	9.35	8.83	2.66	2.59	12.78	10.71	13.25	16.42
chr10|25443484|25443688|PRE1k:tRNA:SINE|202|+	7.91	4.5	6.8	11.38	1.83	0.5	4.99	3.67	2	4.76
chr2|6338831|6339836|L2:L2:LINE|335|+	4.18	5.43	8.53	9.64	8.89	7.3	14.09	10.58	17.36	16
chr6|62205189|62205387|PRE1k:tRNA:SINE|221|-	4.63	2.28	12.42	5.74	3.76	2	9.49	11.8	12.46	8.43
chr14|141345884|141345983|MER58B:hAT-Charlie:DNA|303|-	2.39	1.83	10.34	7.82	33.74	27.96	10.61	9.07	17.03	7.89
chrX|43000598|43000797|MIRb:MIR:SINE|291|-	3.22	2.9	9.65	8.51	7.66	7.02	6.82	7.12	7.26	5.7
chr9|20036068|20036547|MLT1F:ERVL-MaLR:LTR|240|+	0	0	8.13	10.03	10.04	7.73	1.44	3.09	0	0
chr14|113165742|113165867|SINE1C_SS:tRNA:SINE|186|+	9.82	11.1	11.75	6.4	2.83	4.88	8.9	9.1	12.4	15.41
chr3|17958857|17959114|Pre0_SS:tRNA:SINE|121|+	5.57	6.89	8.98	9.16	6.18	5.79	7.18	7.75	9.29	6.1
chr1|116069160|116069263|MIR3:MIR:SINE|382|+	24.51	5.86	11.14	6.91	0	0	12.38	15.02	12.1	18
chr7|58003832|58004085|Pre0_SS:tRNA:SINE|80|-	1.33	2.67	8.01	10.04	4.6	4.04	8.41	5.99	4.25	1.98
chr14|128068611|128068695|MER131:DNA?:DNA?|312|-	7.44	6.04	9.71	8.33	2.23	0.88	16.86	13.24	8.22	9.89
chr3|79671826|79671957|SINE1A_SS:tRNA:SINE|199|-	0.34	2	6.66	11.38	4.99	1.96	18.93	24.18	6.19	6.33
chr7|47479665|47479909|PRE1d:tRNA:SINE|118|-	8.93	6.36	9.01	9.02	6.07	6.34	9.28	10.41	10.81	10.44
chr11|19181471|19181526|L2d2:L2:LINE|196|+	1.68	3.42	10.67	7.34	0.92	1.69	6.07	6.25	7.06	5.7
chr4|41744062|41744147|L2d:L2:LINE|293|+	0	0	10.04	7.97	1.45	1.59	0	0	0	0
chr13|111022228|111022358|SINE1A_SS:tRNA:SINE|192|-	2.84	8.08	8.66	9.35	67.82	66.83	51.76	47.12	24.39	14.02
chr3|59400931|59401017|MIR3:MIR:SINE|238|-	6.44	9.57	7.93	10.08	0	0	4.42	5.73	3.36	5.84
chr3|125269254|125269490|PRE1f:tRNA:SINE|136|+	28.05	25.43	9.5	8.5	0	0	6.29	7.3	10.15	4.87
chr7|55256824|55257074|Pre0_SS:tRNA:SINE|181|-	2.33	2.85	5.6	12.39	9.6	7.6	4.07	4.56	1.26	1.41
chr9|127580159|127581165|L1MEd:L1:LINE|275|+	7.05	6	11.21	6.77	9.13	7.15	18.1	13.02	16.57	18.31
chr1|169614838|169615041|PRE1i:tRNA:SINE|234|+	4.89	6.62	9.51	8.47	4.51	4.58	8.49	8.1	8.77	10.76
chr3|46961253|46961460|PRE1d2:tRNA:SINE|164|-	4.38	4.64	9.23	8.75	4.8	4.65	8.4	7.36	11.24	13.17
chr3|53682312|53682514|PRE1i:tRNA:SINE|208|-	3.21	3.94	11.59	6.36	3.39	2.84	3.31	4.31	6.23	6.31
chr5|30488604|30488774|MIRb:MIR:SINE|241|-	5.08	7.61	14.2	3.73	7.26	6.33	5.28	9.47	7.32	9.24
chr17|31854731|31854922|MIRb:MIR:SINE|368|-	26.34	32.42	6.14	11.79	13.83	13.53	8.27	11.17	10.75	7.52
chr12|25071810|25072049|PRE1h:tRNA:SINE|202|+	0	0	10.64	7.28	0	0	9.51	5.77	1.82	4.92
chr4|100904714|100905222|L2b:L2:LINE|375|+	2.96	2.36	11.68	6.22	0	0	3.94	3.25	4.29	6.82
chr2|5581920|5582051|MamRTE1:RTE-BovB:LINE|339|+	0	0	7.27	10.62	0	0	0	0	0	0
chr9|7137116|7137238|MIRb:MIR:SINE|336|-	1.75	1.87	7.49	10.33	3.63	1.97	0	0	2.5	3.85
chr6|88971858|88972023|PRE1f2:tRNA:SINE|170|-	5.49	4.67	9.33	8.47	2.49	2	7.25	7.9	8.18	9.5
chr6|159408297|159408415|SINE1B_SS:tRNA:SINE|179|-	23.47	41.81	9.56	8.23	24.77	34.17	5.78	6.4	4.3	6.69
chr10|40997808|40998060|Pre0_SS:tRNA:SINE|181|+	0.92	1.74	10.35	7.42	0	0	8.94	4.66	0	0
chr4|93372005|93372062|BLACKJACK:hAT-Blackjack:DNA|189|+	5	2.34	9.07	8.67	5.73	6.68	12.11	10.69	11.81	12.73
chr5|17284071|17284138|MIRb:MIR:SINE|281|+	0.65	3.53	7.62	10.06	6.98	4.47	35.67	36.17	13.77	19.66
chr18|50562433|50562676|Pre0_SS:tRNA:SINE|277|-	1.75	1.36	10.63	7.02	3.67	1.95	8.85	6.81	7.08	7.75
chr13|73256875|73257805|L1MC4:L1:LINE|324|+	2.6	2.76	10.58	7.07	3.78	3.16	6.95	5.79	6.14	7.45
chr2|133469841|133469935|LTR101_Mam:ERVL:LTR|223|-	5.65	7.79	9.3	8.35	10.92	10.14	8.57	7.5	7.54	7.81
chr2|27790591|27790848|HAL1ME:L1:LINE|86|+	3.93	4.66	10.46	7.16	4.96	4.12	10.98	9.67	13.96	15.1
chr6|49332679|49332891|PRE1f2:tRNA:SINE|180|-	2.36	3.15	7.54	10.07	8.1	6.43	23.98	20.05	35.72	36.36
chr6|12350528|12350675|MIRb:MIR:SINE|327|+	12.55	8.23	9.92	7.67	0	0	5.55	5.76	7.15	4.86
chr4|158137|158281|PRE1d2:tRNA:SINE|132|-	4.38	2.4	7.53	10.05	3.28	4.13	4.53	7.09	7.03	2.54
chr4|100371344|100371953|LTR10B2_SS:ERV1:LTR|152|+	0.9	1.77	9.04	8.54	81.84	65.72	83.15	93.2	3.58	5.94
chr1|51362038|51362269|FordPrefect:hAT-Tip100:DNA|281|-	2.11	3.31	7.33	10.25	4.42	9.52	39.23	35.68	5.77	5.99
chr9|8401459|8401676|PRE1d:tRNA:SINE|115|+	0	0	6.48	11.1	0	0	0	0	0	0
chr3|121067533|121067778|Pre0_SS:tRNA:SINE|184|+	2.41	1.94	8.64	8.92	0	0	16.41	21.23	22.8	28.21
chr1|51363489|51363584|Plat_L3:CR1:LINE|315|-	3.49	2.82	12.32	5.22	0	0	50.94	49.86	4.33	9.34
chr11|5692688|5692775|UCON78:DNA:DNA|271|-	3.82	3.07	11.48	6.05	0	0	3.87	3.36	2.65	1.99
chr15|106684186|106684425|Pre0_SS:tRNA:SINE|206|+	3.43	1.85	7.25	10.28	0	0	10.88	19.91	10.02	7.73
chr14|127398348|127398590|MIRc:MIR:SINE|293|-	3.53	6.52	8.67	8.85	0	0	6.7	8.21	5.26	9.28
chr15|47609584|47609696|CHR-1:tRNA:SINE|196|+	6.19	5.04	9.35	8.14	0	0	12.16	12.08	12.75	12.83
chr13|66195673|66195847|MIR:MIR:SINE|340|+	4.51	4.37	7.89	9.6	2.33	1.66	8.81	7.43	5.33	4.93
chr4|85017243|85017358|Tigger13a:TcMar-Tigger:DNA|275|+	1.45	2.33	9.4	8.06	1.37	4.47	6.27	5.16	5.84	7.59
chr2|12252519|12252748|ERV1N-3_SSc-I:ERV1:LTR|311|-	1.24	1.37	9.39	8.05	0	0	15.33	14.71	4.6	5.82
chr11|577376|578159|Zaphod2:hAT-Tip100:DNA|199|-	6.36	6.84	9.91	7.52	1.85	1.7	7.16	6.26	4.8	5.02
chr2|102392920|102393082|MER45A:hAT-Tip100:DNA|189|+	6.22	2.19	9.38	8.05	0	0	7.3	6.73	0	0
chr4|94127155|94127411|Pre0_SS:tRNA:SINE|205|+	1.87	3.91	7.53	9.89	1.52	2.03	15.2	18.25	13.86	21.41
chr4|124694849|124694918|MIRc:MIR:SINE|227|-	3.75	5.78	6.51	10.91	4.2	3.55	10.74	5.43	10.17	4.73
chr12|46631514|46631844|Tigger1a_Art:TcMar-Tigger:DNA|173|-	0	0	13.52	3.86	0	0	0	0	0	0
chr6|59764024|59764134|MIRc:MIR:SINE|308|+	1.8	2.21	8.11	9.27	7.68	12.67	7.98	8.91	7.97	6.37
chr7|42401017|42401199|MIR:MIR:SINE|311|+	0	0	4.35	13.03	0	0	2.23	1.18	2.8	2.27
chr7|89002779|89003002|MIRc:MIR:SINE|266|+	17.93	13.56	9.35	8.02	0	0	6.78	6.99	6.42	9.33
chr13|34111265|34111384|MIR:MIR:SINE|205|+	4.02	8.35	9.53	7.82	5.86	5.1	9.42	8.05	10.64	8.22
chr8|19236779|19236932|PRE1e:tRNA:SINE|150|+	1.93	1.99	10.52	6.82	0	0	3.97	3.9	3.56	3.48
chr14|30902649|30902741|L2d:L2:LINE|284|-	1.13	1.14	8.69	8.65	2.98	1.68	0.49	1.61	0	0
chr15|96318997|96319196|MamSINE1:tRNA-RTE:SINE|267|+	0	0	4.41	12.92	0	0	7.76	3.2	10.41	14.43
chr1|252394131|252394275|MIR:MIR:SINE|293|-	0	0	8.64	8.68	2.25	0.96	1.55	1.6	0	0
chr4|87960791|87960924|SINE1C_SS:tRNA:SINE|194|-	1.86	4.32	9.68	7.62	0	0	8.91	8.78	2.84	2.19
chr4|91383427|91383665|Pre0_SS:tRNA:SINE|233|-	1.29	2.31	9.53	7.76	0	0	9.62	8.22	15.02	10.94
chrX|45973825|45973974|MER5B:hAT-Charlie:DNA|273|-	1.54	2.32	11.45	5.82	1.53	1.46	8.77	5.42	6.94	8.91
chr2|6338323|6338448|SINE1_SS:tRNA:SINE|216|+	2.92	2.45	8.51	8.75	2.53	0.87	12.93	8.61	13.01	10.36
chr2|24759857|24760065|LTR39B3_SSc:ERV1:LTR|183|+	0	0	12.94	4.27	0	0	2.84	1.85	1.32	1.11
chr11|47796472|47796575|L1MB7:L1:LINE|176|-	1.45	0.8	11.08	6.12	0	0	5.93	7.26	5.36	8.04
chr2|61388675|61388772|hAT-N1a_Mam:hAT-Tip100:DNA|232|-	2.74	4.41	9.47	7.72	9.65	13.98	6.75	7.7	7.43	8.54
chr13|182375092|182375349|Pre0_SS:tRNA:SINE|184|-	0.98	2.05	9.47	7.7	3.76	1.39	6.52	8.42	6.07	5.95
chr1|37044418|37044663|Pre0_SS:tRNA:SINE|216|-	3.72	4.36	8.3	8.87	0	0	16.07	17.44	35.55	30.23
chr7|22000316|22000830|L2d:L2:LINE|321|+	4.84	6.33	11.06	6.1	6.16	4.99	14.38	8.05	12.42	11.9
chr1|131197310|131197485|MER91A:hAT-Tip100:DNA|240|+	1.66	1.11	8.48	8.65	1.54	1.15	36.49	30.49	32.12	31.46
chr3|58733363|58733430|MamRTE1:RTE-BovB:LINE|200|+	5.31	4.57	8.79	8.34	0.6	1.4	8.48	6.47	10.33	6.08
chr1|184689091|184689274|MARNA:TcMar-Mariner:DNA|275|+	3.13	3.03	11.45	5.66	1.67	2.44	9.76	8.56	9.2	10.05
chr8|131005684|131005747|LTR78B:ERV1:LTR|200|-	2.74	2.86	9.57	7.54	0	0	13.76	16.02	3.48	5.18
chr5|4187945|4188221|L2c:L2:LINE|249|+	0	0	9.54	7.56	0	0	4.2	4.03	4.04	1.95
chrX|98584291|98584418|SINE1A_SS:tRNA:SINE|197|-	1.5	1.01	8.7	8.39	0	0	9.26	8.25	3.78	5.68
chr4|85013376|85013591|PRE1f2:tRNA:SINE|149|+	2.33	0.59	6.42	10.67	0	0	6.58	12.37	4.68	11.26
chr3|59412143|59412234|MER94:hAT-Blackjack:DNA|242|+	0	0	10.63	6.45	0	0	0	0	0.72	3.07
chr11|76892269|76892361|MIRb:MIR:SINE|402|-	1.05	1.31	12.11	4.97	0	0	2.24	2.35	1.6	0.82
chr3|43849364|43849482|MER58C:hAT-Charlie:DNA|214|-	2.48	2.03	9.81	7.22	0	0	7.89	3.42	10.59	12.81
chrX|62214471|62214652|MIRc:MIR:SINE|228|-	1.77	3.42	8.64	8.39	7.18	8.11	6.97	6.91	8	10.18
chr4|41763326|41763379|MamSINE1:tRNA-RTE:SINE|192|+	1.26	1.2	6.04	10.97	1.51	1.61	18.29	20.54	19.01	20.31
chr1|1948063|1948182|SINE1B_SS:tRNA:SINE|176|+	0	0	6.75	10.25	1.25	0.88	0	0	0	0
chr7|75169039|75169383|L1B_SS:L1:LINE|97|-	2.6	3.21	9.83	7.13	15.13	17.89	4.21	3.85	4.56	4.15
chr1|129456859|129457022|MIR3:MIR:SINE|268|+	0.87	1.76	9.14	7.81	0	0	5.56	7.62	5.01	7.5
chr13|98461678|98461909|PRE1d:tRNA:SINE|178|-	0	0	4.43	12.49	33.27	27.49	13.13	18.4	130.07	122.6
chr9|11162979|11163193|PRE1j:tRNA:SINE|219|+	0	0	11.72	5.19	0	0	2.7	2.37	1.8	1.97
chr2|5859439|5859541|L2b:L2:LINE|386|+	1.85	2.88	10.84	6.07	4.01	3.19	3.29	2.41	4.4	2.37
chr13|31426197|31426327|SINE1A_SS:tRNA:SINE|215|-	37.18	23.52	8.49	8.42	0	0	7.83	9.75	9.88	15.18
chr9|121480126|121480248|SINE2-1_SSc:tRNA:SINE|139|-	2.8	2.61	8.11	8.79	0	0	6.61	7.23	3.55	6.85
chr5|42567560|42567691|SINE1_SS:tRNA:SINE|178|+	1.94	4.1	11	5.87	6.65	12.12	2.63	2.59	4.65	3
chr5|18379361|18379525|L1ME4a:L1:LINE|312|-	0	0	10.16	6.71	8.14	9.31	0	0	1.28	1.24
chr9|77546264|77546478|MIR:MIR:SINE|235|+	1.01	1.39	13.02	3.84	0	0	9.09	5.23	3.5	7.61
chr3|10886849|10886921|MIR:MIR:SINE|184|-	1.2	1.59	12.51	4.34	0.44	2.18	4.32	4.35	3.29	3.03
chr3|59373284|59373439|MER3:hAT-Charlie:DNA|247|-	0	0	11.27	5.58	0	0	0	0	0	0
chr2|85658707|85658885|PRE1k:tRNA:SINE|209|+	2.93	3.81	6.66	10.19	7.36	9.76	10.45	12.78	36.44	40.97
chr17|41467944|41474805|ERV1-2_SSc-I:ERV1:LTR|42|-	2.05	2.19	7.89	8.95	1.34	1.38	6.14	4.59	9.39	8.87
chr12|4955625|4955864|Pre0_SS:tRNA:SINE|241|-	4.3	5.54	7.71	9.12	14.15	15.64	11.66	6.82	16.31	11.18
chr1|184688883|184689056|MARNA:TcMar-Mariner:DNA|293|+	3.5	3.45	9.31	7.51	1.06	1.54	9.65	10.93	9.13	12.81
chr14|71442937|71443191|L1ME4c:L1:LINE|319|-	2.39	4.31	10.17	6.62	54.05	47.74	1.46	1.51	1.56	2.43
chr14|6473958|6474206|Pre0_SS:tRNA:SINE|214|+	0	0	9.1	7.69	0	0	4.93	3.09	4.82	4.24
chr6|93829647|93829894|Pre0_SS:tRNA:SINE|199|-	2.32	2.82	8.71	8.06	4.06	2.67	6.55	6.7	7.84	6.63
chr3|59375016|59375139|MER5A1:hAT-Charlie:DNA|272|-	0	0	8.87	7.9	0	0	0	0	0	0
chr7|38076926|38077166|Pre0_SS:tRNA:SINE|175|+	2.7	2.67	7.65	9.12	4.47	3.83	6.39	7.47	5.34	4.5
chr12|5451858|5452059|Pre0_SS:tRNA:SINE|196|+	0	0	12.19	4.56	0	0	1.53	1.01	0	0
chr4|104226118|104227249|L2:L2:LINE|309|+	1.09	1.11	8.2	8.55	0	0	8.65	12.87	7.86	7.78
chr15|82977455|82977657|MIRc:MIR:SINE|296|-	3.17	2.81	10.67	6.07	0	0	10.6	7.39	9.99	13.69
chr8|96971845|96972087|Pre0_SS:tRNA:SINE|198|+	4.96	6.14	8.98	7.76	6.01	7.37	10.31	10.3	11.89	6.94
chr1|45180016|45180107|MIR:MIR:SINE|276|+	2.51	2.38	9.93	6.81	24.45	36.24	5.41	4.82	3.4	6.15
chr9|93418736|93418822|X12_LINE:Jockey:LINE|256|-	4.58	2.97	11.3	5.43	0	0	16.22	11.78	22.33	18.33
chr8|47038111|47038466|L1-3_SSc:L1:LINE|206|-	2.05	2.8	7.23	9.5	0	0	8.69	6.89	2.57	4.37
chr9|123754213|123754464|Pre0_SS:tRNA:SINE|139|-	0.97	1.25	11.17	5.55	0	0	4.89	3.36	3.16	2.89
chr8|44603767|44603824|L2d2:L2:LINE|228|+	2.83	2.03	9.25	7.47	0	0	13.69	9.53	8.12	13.91
chr2|66852166|66853267|L1-2_SSc:L1:LINE|134|+	1.42	4.05	8.57	8.15	7.76	9.11	12.73	11.24	7.81	14.98
chr6|52544295|52544359|MIR3:MIR:SINE|222|-	2.04	2.71	10.74	5.96	3.08	2.75	16.14	8.44	12.66	11.5
chr13|196851776|196852003|PRE1j:tRNA:SINE|190|+	1.37	2.31	6.85	9.85	3.7	3.48	13.15	10.26	29.38	24.95
chr2|66263392|66263617|MER20:hAT-Charlie:DNA|173|+	2	2.34	10.82	5.85	2.03	2.96	9.69	9.25	12.78	15
chr14|99625882|99626141|Pre0_SS:tRNA:SINE|127|+	2.31	1.3	8.12	8.55	2.06	0.29	8.31	8	7.66	5.64
chr9|75258122|75258334|MIR:MIR:SINE|251|-	0	0	3.29	13.38	0	0	0	0	0.73	2.68
chr15|120411183|120411643|L2c:L2:LINE|268|+	1.78	5.06	8.79	7.88	47.5	64.99	18.03	14.19	106.92	73.48
chr14|30903707|30903944|PRE1f:tRNA:SINE|127|-	1.46	2.4	10.28	6.38	1.09	1.99	0	0	0	0
chr8|38763295|38763544|PRE1d:tRNA:SINE|167|+	2.58	1.9	7.11	9.55	0	0	9.29	9.1	11.12	12.66
chr2|69651972|69652086|SINE1_SS:tRNA:SINE|211|+	9.05	12.41	7.06	9.6	10.4	12.18	8.51	6.41	9.73	10.9
chr18|50514541|50514660|SINE1B_SS:tRNA:SINE|185|+	5.54	3.71	7.05	9.61	0	0	13.69	15.3	14.87	17.26
chr17|38390576|38390687|L2b:L2:LINE|279|-	1.86	2.4	9.99	6.66	0.82	1.42	7.58	6.76	10.31	5.41
chr6|72564083|72564433|L1ME2:L1:LINE|276|-	1.05	1.67	10.89	5.74	3.39	6.26	6.33	6.16	2.69	3.17
chrX|18053486|18053604|L2c:L2:LINE|301|+	2.39	2.18	9.47	7.14	1.89	0.35	8.51	5.2	6.37	8.79
chr17|35882129|35882311|MIRc:MIR:SINE|246|+	2.2	3.11	9.17	7.42	2.36	1.74	7.14	10.28	7.5	8.72
chr6|53238719|53238769|MIR:MIR:SINE|184|-	1.86	7.13	8	8.59	20.76	31.2	4.07	4.57	9.63	6.39
chr3|68555323|68555450|MIRb:MIR:SINE|236|-	2.85	3.09	8.26	8.32	13.84	30.1	11.14	6.64	13.33	10.46
chr15|103557570|103557696|MER5A:hAT-Charlie:DNA|192|+	1.94	4.29	9.14	7.41	3.29	2.17	8.99	8.36	8.19	8.61
chr2|78968503|78968753|Pre0_SS:tRNA:SINE|217|+	3.52	3.17	7.53	9.02	1.46	0.95	27.11	18.9	20.52	20.31
chr2|103560555|103560637|OldhAT1:hAT-Ac:DNA|253|+	2.32	2.13	8.14	8.39	0	0	15.08	13.31	33.52	42.18
chr9|45323717|45323830|MIR1_Amn:MIR:SINE|239|+	2	2.68	5.97	10.54	13.1	8.19	55.58	45.43	136.94	85.01
chr13|18174974|18175075|MER5A:hAT-Charlie:DNA|248|+	7.34	5.79	8.08	8.42	3.57	4.37	16.54	25.23	32.86	45.34
chr2|8465971|8466164|PRE1i:tRNA:SINE|221|-	0	0	8.51	7.98	0	0	0	0	0	0
chr1|17308178|17308437|Pre0_SS:tRNA:SINE|158|-	1.12	2.31	7.85	8.64	0	0	8.35	7.91	7.17	10.8
chr13|124836886|124837063|MIRb:MIR:SINE|201|+	1.05	1.39	6.07	10.42	162.63	100.44	69.1	67.87	82.59	66.42
chr1|158328393|158328660|MER46C:TcMar-Tigger:DNA|258|+	1.35	1.12	10.76	5.72	1.02	1.39	7.48	7.43	3.73	11.27
chr7|93907124|93907296|MER5A:hAT-Charlie:DNA|165|-	12.92	15.24	8.6	7.88	2.34	1.67	9.18	9.06	6.4	10.24
chr5|82812022|82812129|L2d2:L2:LINE|214|+	3.35	4.53	9.04	7.43	14.28	19.52	4.48	4.27	3.04	5.21
chr2|61055925|61056173|Pre0_SS:tRNA:SINE|109|+	6.63	4.34	8.14	8.31	0	0	10.95	9.18	9.07	11.49
chr9|81861116|81861371|Pre0_SS:tRNA:SINE|67|+	5.5	4.22	4.85	11.6	0	0	9.09	10.73	6.83	8.89
chr14|48603340|48604641|L1-1_SSc:L1:LINE|38|-	1.86	2.78	10.81	5.63	2.94	3.92	5.04	5.81	4.01	5.91
chr13|29789256|29789387|SINE1_SS:tRNA:SINE|176|-	4.94	3.68	7.78	8.66	0	0	9.98	12.42	11.97	18.17
chr12|24199269|24199415|MLT1O:ERVL-MaLR:LTR|231|+	6.04	14.14	9.2	7.24	19.5	28.18	4.85	8.69	4.82	7.66
chr12|33171515|33171644|SINE1A_SS:tRNA:SINE|116|+	1.13	4.76	11.15	5.28	2.82	2.74	12.22	11.32	7.91	10.97
chr3|57365575|57365791|PRE1a:tRNA:SINE|69|-	0	0	9.47	6.94	0	0	1.15	1.28	5.65	5.41
chr14|77734766|77735010|Pre0_SS:tRNA:SINE|274|+	6.46	3.38	8.76	7.64	0	0	10.19	9.2	7.47	9.68
chr4|111403771|111404028|Pre0_SS:tRNA:SINE|62|-	0	0	6.42	9.95	0	0	5.03	6.43	2.72	2.49
chr8|131698360|131698565|Pre0_SS:tRNA:SINE|112|+	2.58	2.03	9.72	6.62	2.19	0.96	5.1	3.14	3.91	3.38
chr7|75169383|75169621|Pre0_SS:tRNA:SINE|196|-	3.72	4.56	10.22	6.11	14.82	17.83	5.86	6.37	5.93	3.67
chr4|104225608|104225780|PRE1i:tRNA:SINE|178|+	1.37	1	7.67	8.66	0	0	9.59	12.66	9	6.25
chr14|46624775|46625026|Pre0_SS:tRNA:SINE|208|-	0.99	2.16	8.69	7.6	244.43	187.25	6.21	6.17	8.79	12.23
chr6|44179422|44179568|L2b:L2:LINE|247|+	1.53	2.78	11.31	4.97	1.01	1.02	13.13	8.06	1.83	3.51
chr5|68798591|68799730|L1MB5:L1:LINE|249|+	0	0	10.88	5.4	0	0	1.13	1.95	1.67	2.07
chr2|6798518|6798581|Eutr16:hAT-Tip100?:DNA?|286|-	3.4	5.09	13.86	2.41	0.61	1.92	9.06	5.01	1.44	2.15
chr16|5192157|5192259|MIRb:MIR:SINE|245|+	0	0	8.02	8.25	0	0	6.54	5.37	2.59	3
chr2|76293999|76294098|MER20:hAT-Charlie:DNA|286|-	0.57	2.63	6.43	9.84	5.6	7.75	7.53	15.39	11.39	7.77
chr13|22651119|22651198|OldhAT1:hAT-Ac:DNA|250|+	1.24	1.6	7.11	9.15	18.46	15.15	16.29	20.48	42.13	57.76
chr14|46007026|46007171|UCON2:DNA?:DNA?|234|+	6.53	4.35	11.84	4.42	1.06	1.42	10.26	4.74	6.09	8.04
chr3|42143072|42143198|SINE2-1_SSc:tRNA:SINE|192|-	2.35	3.97	7.78	8.47	0	0	12.35	7.15	0.44	2.39
chrX|83024376|83024568|PRE1i:tRNA:SINE|184|-	1.92	2.45	6.73	9.51	3.4	2.88	9.88	8.94	18.35	19.05
chr15|7698436|7698611|MamRTE1:RTE-BovB:LINE|249|+	6.14	2.64	9.87	6.36	0	0	4.5	4.32	6.24	7.3
chr9|63886789|63887141|L2d:L2:LINE|324|+	1.39	0.72	12.27	3.95	0	0	45.06	27.63	0	0
chr10|63755937|63756181|Pre0_SS:tRNA:SINE|260|+	1.28	1.24	9.69	6.53	0	0	5.39	3.96	0	0
chr14|55126636|55126870|PRE1f:tRNA:SINE|145|-	0	0	8.03	8.19	0	0	11.26	8.41	6.11	6
chr2|64848093|64848487|L2a:L2:LINE|301|-	1.98	1.46	8.16	8.05	1.71	0.9	48.89	64.45	25.74	23.41
chr3|71506729|71506866|MER103C:hAT-Charlie:DNA|320|-	0.88	2.19	10.4	5.8	5.25	7.05	17.27	14.38	20.52	21
chr4|91383760|91384009|PRE1f:tRNA:SINE|164|-	0	0	9.64	6.55	0	0	8.4	7.43	11.67	10.88
chr6|64312199|64312401|PRE1f2:tRNA:SINE|163|-	1.61	3.39	8.19	7.99	5.82	9.08	6.69	6.29	8	9.39
chr17|35880777|35880910|SINE1C_SS:tRNA:SINE|173|+	1.63	2.71	8.24	7.93	0	0	7.49	7.32	10.31	10.1
chr13|118629813|118630038|Pre0_SS:tRNA:SINE|196|+	3.52	4.21	8.88	7.28	0	0	15.61	15.64	18	26.51
chr8|18808862|18809125|Pre0_SS:tRNA:SINE|152|-	3.7	4.69	8.13	8.03	3.9	2.98	6.53	5.63	2.32	2.98
chr5|24877148|24877233|L1_SS:L1:LINE|12|+	0	0	13.41	2.74	0	0	2.6	4.84	2.81	2.45
chr6|62207996|62208242|PRE1g:tRNA:SINE|227|-	2.25	3.92	6.96	9.18	1.85	3	10.5	10.63	8.81	11.92
chr14|48609664|48611567|L1-1_SSc:L1:LINE|37|+	1.7	1.92	10.74	5.39	0	0	5.86	4.91	5.37	5.58
chr12|47911062|47911408|L1ME4a:L1:LINE|291|-	1.61	2.41	10.86	5.24	6.18	6.63	3.82	3.95	2.49	1.86
chr13|147466716|147466847|MIR3:MIR:SINE|385|-	0	0	9.73	6.35	0	0	29.44	23.36	7.38	11.3
chr2|103561200|103561723|L1-2_SSc:L1:LINE|163|+	2.62	3.19	8.15	7.92	2.65	1.94	16.41	14.46	33.72	40.85
chr12|38579953|38580226|Charlie19a:hAT-Charlie:DNA|241|-	0	0	10.18	5.88	0	0	2.18	1.45	0	0
chr17|32603240|32603490|ALTR2_SSc:ERV1:LTR|153|+	1.31	1.75	8.26	7.8	2.69	2.58	13.32	11.63	18.6	17.5
chr12|20383691|20383768|L2a:L2:LINE|289|+	6.01	21.19	11.89	4.16	0	0	2.99	2.44	0	0
chr14|131414656|131414913|Pre0_SS:tRNA:SINE|163|-	8.39	9.71	6.87	9.18	0	0	8.29	12.52	7.04	12.53
chr5|39570787|39571054|Pre0_SS:tRNA:SINE|174|-	3.54	2.87	6.74	9.31	0	0	18.8	17.42	12.81	25.09
chr14|30904597|30904676|MER5B:hAT-Charlie:DNA|230|-	0	0	12.35	3.69	0	0	0	0	0	0
chr12|51952397|51952654|Pre0_SS:tRNA:SINE|136|+	12.28	23.64	8.52	7.52	7.29	6.66	11.02	11.22	14.16	10.27
chr17|34117779|34117925|MIR3:MIR:SINE|304|-	3.4	2.46	7.81	8.23	2.56	4.55	9.6	8.68	7.76	9.85
chr7|51935077|51935334|Pre0_SS:tRNA:SINE|225|+	4.67	7.04	5.61	10.4	2.82	3.02	9.74	4.42	6	10.32
chr18|46208727|46208815|L3:CR1:LINE|250|+	14.89	19.85	7.21	8.78	6.81	2.46	20.62	16.99	15.8	24.27
chr7|121167837|121167908|Tigger14a:TcMar-Tigger:DNA|243|+	7.04	3.7	10.58	5.4	0	0	5.59	6.11	6.05	6.4
chr14|55816285|55816533|Pre0_SS:tRNA:SINE|202|+	12.19	8.78	8.83	7.15	0	0	6.54	5.77	3.14	3.68
chr14|101203017|101204031|LTR4D_SS:ERVK:LTR|91|+	1.02	1.35	9.31	6.66	1.94	2.51	11.29	11.17	7.89	12.44
chr3|42143745|42144002|Pre0_SS:tRNA:SINE|206|-	1.72	3.43	7.59	8.34	0	0	10.88	7.08	1.04	1.02
chr2|103661277|103661408|SINE1_SS:tRNA:SINE|214|+	2.89	0.72	1.78	14.15	0	0	6.63	12.09	19.81	34.5
chr18|54656908|54657161|Pre0_SS:tRNA:SINE|202|-	2.7	3.74	6.99	8.93	6.43	4.9	4.35	6.35	6.95	6.75
chr4|100266718|100266768|5S:rRNA:rRNA|100|-	0.8	3.13	9.43	6.48	1.3	1.75	12.42	14.37	8.25	8.8
chr13|115250633|115250893|Pre0_SS:tRNA:SINE|119|-	0	0	8.3	7.61	7.76	11.32	0.83	1.68	2.18	3.24
chr9|102784410|102784668|Pre0_SS:tRNA:SINE|199|+	0	0	10.3	5.6	1.9	2.03	22.93	20.23	42.25	31.41
chr18|8264381|8264542|MER5A:hAT-Charlie:DNA|235|-	1.91	4.24	8.82	7.07	6.42	6.42	8.66	8.66	10.88	9.84
chr7|77678930|77679185|Pre0_SS:tRNA:SINE|232|-	7.61	6.75	7.48	8.41	0.76	1.54	11.29	6.73	4.1	7.74
chr9|130777448|130777558|MIRb:MIR:SINE|355|-	4.01	2.91	6.98	8.9	0	0	6.11	22.73	1.13	2.45
chr8|118391014|118391116|CHR-1:tRNA:SINE|128|-	3.21	7.6	5.82	10.06	5.84	7.73	11.96	11.49	17.34	18.04
chr13|128063899|128064075|MIR3:MIR:SINE|353|+	0	0	9.55	6.32	0	0	3.55	4.24	2.18	2.87
chr6|163836352|163836458|L2c:L2:LINE|236|+	0	0	7.56	8.31	0	0	1.64	1.53	0	0
chr17|33094730|33094814|L1MC5a:L1:LINE|217|+	9.39	5.42	10.72	5.13	7.11	3.83	9.57	6.7	12.25	9.39
chr5|42566788|42567033|Pre0_SS:tRNA:SINE|202|+	2.41	4.1	8.39	7.45	1.32	1.72	4.11	5.57	2.48	5.31
chr6|167306278|167306363|MIR1_Amn:MIR:SINE|234|-	2.76	1.48	5.62	10.21	5.37	5.3	5.83	6.12	5.2	4.24
chr4|62604702|62604746|L2a:L2:LINE|182|+	3.26	7.89	7.81	8.02	5.11	2.31	6.52	6.96	3.59	26.45
chr13|26325318|26325455|MLT1K:ERVL-MaLR:LTR|284|+	0	0	4.8	11.03	2.37	10.65	4.88	3.31	0.65	1.36
chr6|103388510|103388956|L1B_SS:L1:LINE|115|-	4.36	3.34	10.58	5.24	2.68	2.83	16.57	13.5	13.01	15.22
chr2|60400154|60400407|Pre0_SS:tRNA:SINE|191|-	1.21	1.23	9.9	5.9	4.02	5.47	7.55	4.72	10.56	8.23
chr6|62390828|62390885|X6B_LINE:CR1:LINE|273|-	3.63	4.33	9.72	6.08	0	0	7.72	8.27	8.5	12.81
chr7|23635137|23635343|PRE1f2:tRNA:SINE|186|-	1.18	3.61	7.67	8.12	3.24	3.46	15.73	12.78	11.76	14
chr6|98003729|98003862|MIRb:MIR:SINE|299|-	0	0	6.42	9.37	0	0	1.47	1.73	1.47	1.39
chr14|90725987|90726144|MIR3:MIR:SINE|308|+	1.88	0.54	7.31	8.46	0	0	4.14	3.51	3.08	4.09
chr7|63684083|63684341|Pre0_SS:tRNA:SINE|136|+	2.8	5.86	7.38	8.38	6.43	5.55	16.2	16.97	7.44	9.04
chr4|62571719|62571980|Pre0_SS:tRNA:SINE|169|-	3.03	2.87	8.34	7.39	9.13	5.8	13.27	6.57	7.88	9
chr6|52607688|52607997|L2c:L2:LINE|344|-	4.12	2.61	7.07	8.66	2.86	2.95	13.71	10.62	16.64	10.77
chr1|184415303|184415386|MARE10:TcMar-Tigger:DNA|301|+	2.52	2.43	11.42	4.3	0	0	19.37	8.25	14.35	10.93
chr10|48418363|48418611|PRE1e:tRNA:SINE|161|+	1.04	2.26	10.59	5.11	15.89	19.89	1.94	2.21	1.22	1.66
chr6|29932214|29932370|MIR3:MIR:SINE|286|-	0	0	7.68	8.02	0	0	40.18	41.85	0	0
chr7|1684161|1684327|LTR89:ERVL?:LTR|315|-	2.91	2.45	9	6.69	25.64	47.45	14.36	12.44	15.29	12.89
chr2|85657557|85657763|PRE1f2:tRNA:SINE|206|+	2.38	0.82	5.32	10.36	0	0	6.42	13.21	13.59	37.94
chr13|140729179|140729409|Pre0_SS:tRNA:SINE|209|-	3.96	7.75	8.55	7.12	3.68	3.11	4.37	4.59	3.15	3.93
chr17|32602854|32603240|ERV2N-1_SSc-I:ERVK:LTR|70|+	1.12	1.7	8.84	6.83	1.82	0.82	16.71	12.08	19.23	22.58
chr9|45936266|45936452|PRE1f:tRNA:SINE|145|+	1.7	3.07	11.5	4.16	0	0	16.5	14.08	2.8	3.86
chr14|74206857|74207011|MIR3:MIR:SINE|311|+	0	0	7.47	8.18	0	0	2.51	1.62	2.23	2.73
chr9|77544249|77544364|SINE1B_SS:tRNA:SINE|174|+	2.36	1.12	9.08	6.56	1.25	0.87	7.5	9.02	3.6	5.48
chr9|92314019|92314256|PRE1g:tRNA:SINE|181|-	1.45	2.62	7.39	8.25	0	0	23.02	16.86	24.02	22.68
chr7|24199376|24199541|L1MC4:L1:LINE|220|-	0	0	12.32	3.31	0	0	0	0	0	0
chr15|104667293|104667415|SINE1C_SS:tRNA:SINE|246|-	2.71	6.05	9.6	6.03	0	0	4.79	5.08	9.47	6.68
chr13|29789124|29789256|L1MEi:L1:LINE|249|-	4.53	4.05	9.09	6.54	0	0	11.06	13.68	10.83	15.89
chr6|39367542|39367800|Pre0_SS:tRNA:SINE|112|-	35.8	32.63	7.53	8.1	3.38	1.11	8.62	6.26	6.29	5.83
chr11|77342632|77342882|Pre0_SS:tRNA:SINE|196|-	1.31	0.92	2.38	13.25	0	0	12.55	12.49	25.43	18.21
chr15|47751282|47751507|PRE1f2:tRNA:SINE|122|-	0.5	1.89	8.83	6.79	0	0	20.4	21.19	9.02	12.71
chr6|17677743|17677955|Pre0_SS:tRNA:SINE|217|-	1.51	1.8	5.19	10.43	1.05	1.23	6.94	6.92	6.79	11.53
chr9|355770|355886|MIR:MIR:SINE|297|+	2.27	3.18	8.41	7.2	1.52	1.54	12.41	8.96	9.94	5.41
chr2|9120715|9121015|L3:CR1:LINE|305|+	1.26	1.4	10.15	5.45	1.2	1.68	9.14	9.45	13.09	16.27
chr1|122810489|122810674|Tigger16a:TcMar-Tigger:DNA|276|-	1.97	0.52	8.73	6.85	2.21	0.3	16.66	7.96	8.6	8.57
chr18|10584931|10585039|MER5B:hAT-Charlie:DNA|269|+	0	0	7.6	7.98	0	0	15.14	14.44	14.12	19.37
chr8|3815631|3815793|MER5A:hAT-Charlie:DNA|306|-	5.5	7.4	6.46	9.11	5.26	2.72	6.89	9.32	9.81	5.77
chr12|14018213|14018334|SINE1A_SS:tRNA:SINE|126|+	1.04	1.29	7.88	7.67	0	0	2.34	3.37	3.85	3.14
chr9|103210326|103210388|L1ME3G:L1:LINE|242|+	1.51	1.33	10.43	5.11	1.78	3.68	11.03	9	9.12	13.44
chr3|24198451|24198558|SINE1C_SS:tRNA:SINE|202|-	23.71	29.04	11.47	4.06	15.15	9.61	2.71	3.78	2.59	3.95
chr3|40116422|40116551|SINE1D_SS:tRNA:SINE|230|+	0	0	10.82	4.68	0	0	2.85	4.49	2.43	1.71
chr12|38022532|38022759|L1MC1:L1:LINE|206|+	2.56	2.9	9	6.49	7.35	8.97	8.45	7.74	9.66	7.72
chr14|73057490|73057617|SINE1D_SS:tRNA:SINE|153|-	0	0	9.68	5.8	0	0	1.73	1.26	0	0
chr10|65593156|65593385|ORSL:hAT-Tip100:DNA|268|+	1.01	1.49	11.23	4.24	2.16	0.51	3.02	2.99	0	0
chr15|60471969|60472022|SINE1C_SS:tRNA:SINE|158|+	3.28	2.97	8.85	6.62	1.6	1.23	9.07	10.8	8.23	10.76
chr14|29031767|29031957|MIR3:MIR:SINE|279|-	6.62	4.43	9.89	5.57	3.39	3.9	11.2	6.1	8.11	5.8
chr1|182266297|182266492|L2c:L2:LINE|324|-	3.04	1.89	9.79	5.67	2.31	0.58	17.53	10.32	17.77	20.4
chr6|129520951|129521099|MIR3:MIR:SINE|320|-	9.21	10.97	6.85	8.61	3.43	1.35	10.82	8.25	25.17	64.84
chr10|25443932|25444176|Pre0_SS:tRNA:SINE|184|+	6.15	5.11	9.05	6.4	1.53	1.23	5.36	4.8	3.02	3.87
chr1|189151651|189151879|L1MA9:L1:LINE|202|-	2.75	2.15	9.53	5.92	0	0	4.37	2.36	1.85	1.18
chr12|45755541|45755798|Pre0_SS:tRNA:SINE|163|-	0	0	8.77	6.68	0	0	0	0	0	0
chr12|23302861|23302941|L3:CR1:LINE|303|+	3.54	1.11	9.52	5.92	2.54	1.17	6.19	9.6	8.35	7.46
chr17|41620098|41620256|ERV1-3_SSc-LTR:ERV1:LTR|108|+	0	0	8.67	6.76	0	0	0	0	0	0
chr1|250080625|250080861|PRE1e:tRNA:SINE|148|-	2.56	4.14	9.31	6.1	7.58	3.63	3.11	4.79	4.8	4.3
chr12|25336488|25336680|L3b:CR1:LINE|357|+	0	0	8.61	6.79	0	0	5.38	4.76	2.15	3.69
chr2|74205448|74205887|MLT1C:ERVL-MaLR:LTR|190|-	1.38	1.14	8.27	7.13	3.01	1.7	3.32	4.78	1.88	1.82
chr6|163835133|163835229|OldhAT1:hAT-Ac:DNA|290|+	0	0	5.89	9.51	0	0	0.99	1.5	0	0
chr5|69844461|69844721|Pre0_SS:tRNA:SINE|224|+	4.79	3.15	8.66	6.73	0	0	3.23	3.03	2.8	2.58
chr12|46624972|46625054|MIRc:MIR:SINE|312|-	0	0	9.62	5.76	0	0	0	0	0	0
chr2|14919762|14919917|MIR3:MIR:SINE|199|+	2.34	1.46	9.29	6.09	0	0	14.6	8.64	14.95	20.25
chr4|13449618|13449869|Pre0_SS:tRNA:SINE|212|+	0	0	5.94	9.44	0.8	1.42	23.83	22.1	0	0
chr4|18977310|18977423|CHR-1:tRNA:SINE|134|-	13.26	10.6	8.83	6.53	7.63	4.18	5.65	5.09	7.64	8.56
chr1|107340726|107340845|Charlie30a:hAT-Charlie:DNA|227|-	1.21	2.57	8.33	7.03	5.84	10.44	8.46	6.66	5.67	6.82
chr5|21733201|21733332|SINE1A_SS:tRNA:SINE|145|-	0.88	2.3	7.22	8.13	28.45	38.85	9.19	8.09	17.5	17.59
chr6|17309960|17310146|MamSINE1:tRNA-RTE:SINE|333|-	2.25	0.43	4.93	10.4	0	0	9.34	8.38	16.72	11.45
chr7|1666189|1666428|Tigger1a_Art:TcMar-Tigger:DNA|280|+	1.48	3.7	9.46	5.86	2.28	2.27	6.83	7.82	8.53	6.76
chr13|66340816|66340964|L2c:L2:LINE|336|+	2.72	2.64	7.37	7.93	0	0	9.45	12.17	10.72	15.1
chr6|68676377|68676491|CHR-1:tRNA:SINE|211|-	0	0	6.92	8.38	0	0	6.64	6.4	0	0
chr2|80187632|80187855|MIRb:MIR:SINE|320|-	5.03	3.77	6.02	9.27	10.87	7.22	10.7	11.07	12.35	8.44
chr6|163837181|163837292|MIR1_Amn:MIR:SINE|215|+	0	0	7.11	8.17	0	0	1.35	1.3	0	0
chr13|22969271|22969364|L2d:L2:LINE|311|-	0	0	9.29	5.99	2.01	2.06	1	1.13	1.7	1.05
chr14|30907721|30907779|MER5A:hAT-Charlie:DNA|164|-	1.69	1.12	8.87	6.41	2.41	0.39	0	0	0	0
chr13|66126245|66126410|MIRb:MIR:SINE|304|-	2.54	4.28	6.43	8.85	2.47	3.71	5.66	6.07	10.59	10.96
chr6|44061518|44061733|L2b:L2:LINE|304|+	3.52	3.18	9.89	5.36	1.3	2.41	6.26	5.09	6.08	6.82
chr1|9718014|9718211|PRE1i:tRNA:SINE|179|+	8.12	6.58	8.53	6.72	0	0	4.89	6.14	3.97	6.07
chr17|51034634|51034770|L3:CR1:LINE|388|-	2.07	2.8	9.63	5.61	0	0	0	0	0.56	2.76
chr3|96158350|96158543|PRE1g:tRNA:SINE|148|+	12.57	6.05	3.9	11.34	0	0	14.15	14.06	15.43	8.39
chr2|97689972|97690089|CHR-1:tRNA:SINE|277|-	3.76	5.87	8.98	6.23	4.15	0.7	12.73	9.74	10.59	16.74
chr10|17475328|17475437|MIR3:MIR:SINE|294|-	5.05	8.15	8.86	6.35	14.4	14.84	12.99	10.21	15.71	15.54
chr6|13227402|13227594|PRE1c:tRNA:SINE|115|+	4.67	4.78	8.89	6.31	0	0	4.75	4.69	2.79	2.84
chr2|58696085|58696195|MIR3:MIR:SINE|327|+	3.18	2.95	6.02	9.17	6.57	5.85	4.3	4.37	2.92	3.13
chr12|42989996|42990193|MIRc:MIR:SINE|284|+	1.14	1.21	8.7	6.48	0	0	3.96	3.66	3.65	5.25
chr16|74245424|74245699|MLT1A0:ERVL-MaLR:LTR|297|-	3.29	6.81	7.37	7.81	34.45	42.09	5.86	6.63	7.93	7.92
chr15|23698298|23698584|Pre0_SS:tRNA:SINE|152|+	4.34	4.09	7.29	7.88	3.82	2.41	17.66	21.45	6.68	7.46
chr11|17870887|17871132|MIRb:MIR:SINE|306|+	3.96	4.34	8.22	6.92	0	0	5.75	7.29	2.9	3.82
chr1|81879503|81879642|MER5A:hAT-Charlie:DNA|210|+	8.51	5.99	8.81	6.31	0	0	4.93	4.05	4.7	6
chr12|46624324|46624434|MER5A1:hAT-Charlie:DNA|197|-	0	0	8.76	6.36	0	0	0	0	0	0
chr13|122255935|122256185|Pre0_SS:tRNA:SINE|266|+	5.4	6.66	7.51	7.6	18.51	22.04	6.98	6.91	7.88	5.26
chr3|46961534|46961665|SINE1C_SS:tRNA:SINE|223|-	2.97	4.3	6.73	8.36	2.17	2.93	5.5	7.28	7.19	9.09
chr12|14720804|14720929|MIRb:MIR:SINE|320|+	0	0	10.41	4.67	0	0	8.51	5.85	2.77	1.49
chr12|59430905|59431131|PRE1d:tRNA:SINE|161|+	1.01	1.45	6.92	8.16	5.18	3.91	5.6	4.37	6.47	5
chr8|47037538|47037746|PRE1d2:tRNA:SINE|183|-	2.19	3.45	5.98	9.1	2.18	1.99	11.71	5.94	2.21	4.42
chr2|151632258|151632370|MIR3:MIR:SINE|297|+	9.34	3.37	6.22	8.85	4.3	1.42	12.43	14.57	3.53	4.92
chr14|102596604|102596814|PRE1k:tRNA:SINE|232|+	4.55	5.77	9.72	5.32	1.52	1.63	5.36	5.72	5.81	7.36
chr5|64611091|64611283|MIR3:MIR:SINE|313|+	1.44	1.57	4.6	10.43	0	0	10.1	11.16	0	0
chr4|41665919|41666407|MLT1H:ERVL-MaLR:LTR|280|+	0	0	5.66	9.36	0	0	0	0	0	0
chr8|135776078|135776342|Pre0_SS:tRNA:SINE|108|-	2.3	5.64	6.24	8.75	7.24	4.45	7.03	7.97	10.15	8.71
chr13|65748007|65748113|SINE1B_SS:tRNA:SINE|204|-	1.6	2.37	8.95	6.04	10.09	17.57	15.72	3.78	9.77	11.91
chr7|48084116|48084365|Pre0_SS:tRNA:SINE|185|-	1	1.6	7.77	7.22	1.6	2.54	9.22	8.23	8.3	8.31
chr13|40223094|40223183|L1MC5:L1:LINE|191|-	4.75	3.64	11.03	3.95	135.29	133.69	4.73	4.58	1.14	2.43
chr3|42146083|42146334|PRE1d:tRNA:SINE|138|-	2.06	1.86	5.18	9.8	0	0	14.16	10.65	0.19	2.21
chr13|73778929|73779058|L2c:L2:LINE|212|+	0	0	8.03	6.93	0	0	0	0	0	0
chr1|14905109|14905210|PRE1i:tRNA:SINE|170|-	1.11	0.96	9.83	5.12	0	0	8.86	7.17	1.36	5.71
chr7|75246130|75246243|MIR3:MIR:SINE|289|-	0	0	7.79	7.16	1.25	3.98	0	0	0	0
chr14|92261121|92261272|PRE1k:tRNA:SINE|179|-	5.21	10.77	6.63	8.31	0	0	3.12	5.31	11.19	10.45
chr4|87830|88216|L1MC5:L1:LINE|296|-	1.69	3.49	8.57	6.35	6.79	6.39	6.34	4.8	8.55	8.2
chr1|126841399|126841506|MER102c:hAT-Charlie:DNA|264|-	2.97	1.43	5.55	9.37	0	0	10.14	5.12	4.76	12.54
chr2|5581187|5581449|MIRb:MIR:SINE|286|+	0	0	8	6.9	0	0	0	0	0	0
chr6|75452207|75452407|PRE1i:tRNA:SINE|151|-	1.81	3.17	8.03	6.87	4.17	4.13	19.56	15.79	54.07	42.69
chr16|37300219|37300369|MER5A:hAT-Charlie:DNA|302|-	1.37	0.66	9.49	5.4	1.83	2.11	6.02	4.78	6.52	5.83
chr16|71821178|71821420|PRE1h:tRNA:SINE|190|+	0	0	8.53	6.36	0	0	1.71	2.55	6.74	3.85
chr14|129809466|129809582|SINE1B_SS:tRNA:SINE|155|+	4.67	3.04	6.32	8.57	2.26	1.14	6.76	6.94	7.52	10.16
chr8|29119079|29119342|Pre0_SS:tRNA:SINE|174|-	2.93	5.53	6.42	8.46	1.34	1.48	7.64	8.39	4.21	6.33
chr2|8444062|8444308|Pre0_SS:tRNA:SINE|160|+	2.2	2.85	8.35	6.53	2.13	2.6	1.96	2.21	1.24	1.13
chr14|26133114|26133273|MIRb:MIR:SINE|261|+	0	0	9.92	4.95	0	0	5.44	2.21	3.55	5.9
chrX|43000229|43000549|L2b:L2:LINE|346|-	1.44	3.01	7.26	7.61	12.66	14.74	7.35	6.58	6.48	8.38
chr6|1992106|1992172|MIR1_Amn:MIR:SINE|292|+	14.4	12.43	6.33	8.54	10.85	7.23	5.66	5.15	3.82	2.76
chr14|71490746|71490993|Pre0_SS:tRNA:SINE|150|+	2.57	2.69	7.64	7.2	0	0	20.2	14	19.21	18.41
chr1|129991471|129991731|Pre0_SS:tRNA:SINE|213|+	8.69	11.69	6.33	8.51	3.34	1.75	7.89	8.23	3.8	5.88
chr6|70726858|70727044|Pre0_SS:tRNA:SINE|210|-	1.19	1.47	5.3	9.53	1.89	1.45	8.37	6.43	7.14	6.77
chr18|6620010|6620270|HAL1ME:L1:LINE|264|+	1.52	1.9	10.37	4.44	0	0	7.26	5.3	7.44	10.37
chr4|70979804|70979995|PRE1d2:tRNA:SINE|165|+	0	0	8.55	6.24	7.16	6.13	1.86	1.18	0	0
chr8|48248775|48248886|OldhAT1:hAT-Ac:DNA|304|+	1.38	1.18	9.01	5.76	0	0	4.28	5.9	4.33	5.91
chr9|52095565|52095821|Pre0_SS:tRNA:SINE|247|-	0	0	7.45	7.32	0	0	1.48	1.06	0	0
chr1|226429818|226430038|Pre0_SS:tRNA:SINE|168|+	0.95	1.21	6.76	8.01	0	0	19.31	18.13	2.89	4.54
chr5|53617939|53618078|MER58A:hAT-Charlie:DNA|235|-	1.57	2.64	9.61	5.15	0	0	7.7	4.75	5.04	4.75
chr7|93906968|93907094|MER5B:hAT-Charlie:DNA|175|-	6.85	11.96	6.76	8	2.51	2.39	7.89	6.75	3.23	6.22
chr3|42145809|42146055|PRE1h:tRNA:SINE|208|-	2.1	2.46	4.89	9.87	0	0	10.75	11.09	0	0
chr6|115825605|115826134|L1B_SS:L1:LINE|109|-	0	0	9.67	5.08	10.1	13.49	1.53	1.49	0	0
chr6|88104489|88104754|Pre0_SS:tRNA:SINE|191|+	0	0	9.65	5.1	1.11	1.36	2.51	1.1	4.43	3.89
chr4|109141731|109141888|MIRc:MIR:SINE|346|+	0	0	7.24	7.5	2.79	2.45	7.1	15.79	26.26	26.49
chr10|63750187|63750315|L1MB8:L1:LINE|302|+	0	0	5.22	9.51	0	0	5.66	4.66	0.71	1.65
chr9|35946328|35946421|L1M6B:L1:LINE|294|+	3.28	3.14	8.83	5.89	0	0	14.51	14.16	9.09	13.6
chr9|46510072|46510327|Pre0_SS:tRNA:SINE|221|+	1.79	1.52	7.34	7.38	0	0	22.8	21.08	18.92	24.88
chr5|87494904|87494985|MamTip2:hAT-Tip100:DNA|295|+	5.62	4.38	5.93	8.79	0	0	28.51	23.77	6.61	12.83
chr1|54631259|54631315|L2c:L2:LINE|250|-	15.48	4.57	9.24	5.46	0	0	18.05	10.97	11.41	8.06
chr3|114477493|114477608|SINE1B_SS:tRNA:SINE|200|+	2.21	3.4	9.12	5.58	4.27	4.03	8	7.44	10.25	10.99
chr7|40912242|40912453|PRE1f2:tRNA:SINE|123|+	1.46	2.83	5.53	9.17	0	0	22.88	22.63	11.03	9.44
chrX|97531297|97531457|MIRb:MIR:SINE|322|+	0.99	1.47	7.5	7.19	0	0	10.56	6.34	1.62	3.61
chr5|19451905|19452019|SINE1_SS:tRNA:SINE|126|-	6.41	6.23	6.98	7.71	0	0	11.59	9.75	12.13	15.47
chr2|9077319|9077433|MIRb:MIR:SINE|266|-	4.92	4.18	6.08	8.61	4.3	4.29	7.72	8.49	5.17	4.88
chr2|133606393|133606540|MamSINE1:tRNA-RTE:SINE|372|+	4.16	2.39	9.15	5.53	0	0	15.71	16.12	13.3	14.09
chr4|88811622|88811862|PRE1d:tRNA:SINE|138|-	2.71	8.78	7.62	7.06	5.09	7.57	6.9	7.56	7.1	11.66
chr9|127850935|127851061|SINE2-1_SSc:tRNA:SINE|152|-	0	0	6.57	8.11	0	0	51.11	45.67	1.6	1.47
chr3|124990723|124990796|MER58C:hAT-Charlie:DNA|315|-	0	0	9.26	5.41	0	0	0	0	0	0
chr4|90204937|90205055|CHR-1:tRNA:SINE|165|+	2.79	3.22	7.09	7.58	5.86	15	3.98	3.87	3	4.99
chrX|97905963|97906210|Pre0_SS:tRNA:SINE|142|+	4.19	3.42	6.98	7.68	2.13	1.5	6.74	6.46	5.85	4.76
chrY|9836858|9837055|PRE1f2:tRNA:SINE|251|+	0.77	2.04	6.59	8.06	0	0	10.4	8.98	13.07	17.94
chr1|131735264|131735404|PRE1j:tRNA:SINE|193|-	0	0	4.85	9.8	0	0	9.66	20.24	1.47	2.05
chr8|104707716|104707903|LFSINE_Vert:tRNA:SINE|313|-	2.95	2.35	8.79	5.86	0	0	11.26	6.49	8.34	20.2
chr1|51362634|51362736|MLT1O:ERVL-MaLR:LTR|307|-	1.41	3.24	5.78	8.87	3.11	1.57	23.85	21.36	3.14	3.53
chr6|87951153|87951314|MIRb:MIR:SINE|369|-	6.66	4	9.14	5.5	0	0	0	0	0	0
chr13|24067184|24067510|L2b:L2:LINE|357|+	1.03	2.02	8.52	6.11	5.37	4.37	18.95	14.32	31.8	41.58
chr17|30801163|30801416|PRE1d:tRNA:SINE|163|-	10.86	26.03	6.78	7.85	1.24	1.67	14.85	27.97	28.2	26.86
chr2|8463933|8464160|Pre0_SS:tRNA:SINE|216|-	0	0	9.37	5.25	0	0	0	0	0	0
chr18|46212717|46212917|PRE1d2:tRNA:SINE|128|+	1.1	2.69	8.68	5.92	0	0	7.27	15.58	5.22	6.89
chr14|29335872|29336112|Pre0_SS:tRNA:SINE|35|-	5.61	6.44	6.94	7.65	5.32	5.54	8.03	6.71	11.16	7.91
chr12|47794874|47795055|PRE1i:tRNA:SINE|190|-	13.47	18.43	5.04	9.53	1.18	1	6.42	8.8	8.26	6.49
chrX|125052167|125052306|L3:CR1:LINE|376|+	3.12	3.5	7.99	6.56	4.11	5.2	7.37	7.93	14.33	8.36
chr4|100265981|100266221|Pre0_SS:tRNA:SINE|167|-	1.57	3.74	9.09	5.45	3.94	3.04	15.42	13.68	11.34	9.06
chr6|158288623|158288883|Pre0_SS:tRNA:SINE|186|+	4.78	3.72	6.92	7.61	0.59	1.43	9.94	10.17	7.38	7.94
chr14|87897020|87897268|Pre0_SS:tRNA:SINE|222|-	1.47	1.07	8.85	5.68	0	0	2.16	2.29	0	0
chr7|59405118|59405324|MIRc:MIR:SINE|287|-	1.32	3.04	7.39	7.14	12.2	10.66	14.6	12.88	26.42	24.27
chr13|133969748|133969982|Pre0_SS:tRNA:SINE|137|-	19.68	20.34	6.02	8.51	11.35	7.91	8.75	11.43	15.84	11.32
chr12|46626836|46627217|L2c:L2:LINE|310|-	0	0	10.59	3.93	0	0	0	0	0	0
chr8|110468071|110468254|MER63A:hAT-Blackjack:DNA|229|-	0	0	9.14	5.38	0	0	1.62	1.52	0	0
chr11|25484333|25484700|HAL1_SS:L1:LINE|229|-	0	0	8.98	5.54	0	0	5.89	8.61	0	0
chr14|47800701|47800857|Charlie4z:hAT-Charlie:DNA|258|+	7.12	3.01	7.79	6.73	0	0	7.6	9.32	9.03	9.57
chr3|132430356|132430545|PRE1i:tRNA:SINE|243|+	1.6	2.16	4.82	9.7	1.75	2.38	5.42	6.94	5.31	4.53
chr2|119421213|119421304|X12_LINE:Jockey:LINE|247|-	3.6	3.53	7.3	7.18	0	0	8.82	11.54	7.48	9.94
chr18|6178610|6178755|MIR:MIR:SINE|309|-	1.8	3.7	4.35	10.08	12.08	18.04	3.22	2.47	5.73	3.87
chr6|165400347|165400449|X24_LINE:L2:LINE|317|+	3.76	8.52	8.13	6.29	0	0	2.68	2.7	0	0
chr2|57924065|57924399|MLT1F1:ERVL-MaLR:LTR|269|+	0	0	8.94	5.48	0	0	1.1	1.25	3.97	4.11
chr11|23145598|23145718|SINE2-1_SSc:tRNA:SINE|167|-	1.48	0.96	7.81	6.61	0	0	3.13	1.68	1.73	4.69
chr11|20688318|20688572|Pre0_SS:tRNA:SINE|181|-	0.82	1.98	8.11	6.3	1.55	0.85	10.58	9.16	9.78	8.76
chr6|96340248|96340362|PRE1d2:tRNA:SINE|175|-	6.77	5.82	7.99	6.42	0	0	6.07	7.39	5.4	7.92
chr2|62068384|62069100|L2b:L2:LINE|302|-	0	0	5.87	8.53	0	0	3.09	4	0	0
chr18|6145740|6145926|MIRc:MIR:SINE|277|+	3.06	3.05	7.09	7.3	0.98	2.23	4.62	3.96	10.18	8.91
chr14|55341975|55342162|MER58D:hAT-Charlie:DNA|201|+	0	0	5.87	8.52	0	0	4.15	2.46	1.98	1.64
chr6|54301947|54302054|SINE1B_SS:tRNA:SINE|131|+	1.87	4.16	6.56	7.82	5.6	4.87	12.2	7.98	14.5	10.16
chr8|30439642|30439762|SINE1B_SS:tRNA:SINE|229|+	0	0	7.18	7.19	0	0	10.34	8.59	6.7	9.78
chr10|33435133|33435236|PRE1i:tRNA:SINE|235|-	2.75	2.7	5.42	8.93	2.72	0.82	18.46	32.72	9.95	8.7
chr9|11161877|11162125|Pre0_SS:tRNA:SINE|195|+	0	0	9.28	5.06	0	0	2.15	2.17	2.35	2.6
chr14|109117160|109117250|MIR:MIR:SINE|344|-	0	0	8.4	5.93	0	0	0	0	0	0
chr11|7507009|7507141|MLT1F2:ERVL-MaLR:LTR|260|-	0	0	7.53	6.79	0	0	0	0	0	0
chr2|151157163|151157248|MIR3:MIR:SINE|333|-	1.11	1.71	3.25	11.07	2.34	1.03	3.94	5.47	8.24	1.82
chr7|53519368|53519779|L1M5:L1:LINE|362|+	6.06	10.88	8.5	5.81	10.7	12.4	5.84	6.47	6.79	6.74
chr4|129366461|129366549|MamRTE1:RTE-BovB:LINE|298|-	3.19	4.8	9.14	5.16	0	0	13.08	11.63	8.09	8.83
chr17|41613707|41614000|L2:L2:LINE|284|+	0	0	7.98	6.32	0	0	0	0	0	0
chr7|74854361|74854490|HAL1_SS:L1:LINE|116|-	0.75	1.35	7.97	6.33	15.3	8.12	13.84	7.14	12.13	10.69
chr4|75765776|75765852|MIRb:MIR:SINE|237|+	1.8	4.97	6.73	7.57	0.76	1.42	3.27	4.79	2.76	3.59
chr7|4662722|4662956|Pre0_SS:tRNA:SINE|103|-	2.48	2.35	6.15	8.15	0	0	10.76	14.32	8.46	7.34
chr13|190354635|190355266|L2a:L2:LINE|280|-	0	0	12.23	2.06	0	0	1.43	0.68	0.78	1.64
chr16|72792156|72792422|Pre0_SS:tRNA:SINE|205|-	1.97	1.23	7.55	6.74	0	0	1.91	1.04	0	0
chr6|14987071|14987327|Pre0_SS:tRNA:SINE|184|-	3.96	5.07	6.13	8.15	7.11	4.87	6.93	7.42	6.07	4.91
chr6|62206870|62207107|Pre0_SS:tRNA:SINE|204|-	2.72	2.73	7.42	6.85	0	0	10.12	8.45	10.05	11.16
chr6|31175680|31175884|MIRb:MIR:SINE|226|-	3.59	3.73	7.36	6.9	3.59	0.69	7.17	6.28	3.53	6.01
chr10|33932169|33932369|L2:L2:LINE|330|+	2.09	1.23	8.25	6	0	0	15.56	9.84	17.22	22.15
chr6|81071390|81071651|Pre0_SS:tRNA:SINE|38|+	0	0	6.96	7.29	0	0	0	0	0	0
chr11|14193185|14193299|MIRc:MIR:SINE|277|+	1.11	0.98	6.85	7.4	3.76	0.89	9.34	8.03	12.09	9.13
chr14|6857403|6857669|Pre0_SS:tRNA:SINE|139|+	4.03	3.58	6.4	7.85	7.03	12.03	13.09	13.92	10.98	8.24
chr5|11919991|11920121|SINE1A_SS:tRNA:SINE|169|-	0	0	8.45	5.77	0	0	0	0	0	0
chr13|196231458|196231586|SINE1_SS:tRNA:SINE|148|-	1	2.39	8.95	5.26	2.23	1.27	8.17	9.43	9.21	7.84
chrX|125054651|125054761|CHR-1:tRNA:SINE|246|+	9.68	5.76	7.97	6.23	4.15	5.48	4.12	4.86	4.9	5.03
chr15|104834055|104834266|PRE1k:tRNA:SINE|210|+	2.92	2.87	5.8	8.4	0	0	11.05	11.16	17.34	13.87
chr14|59552051|59552308|Pre0_SS:tRNA:SINE|152|+	2.47	3.09	6.83	7.36	1.84	1.74	6.19	4.75	3.29	4.66
chr15|120341699|120341948|Pre0_SS:tRNA:SINE|205|-	3.42	3.37	5.73	8.46	8.97	4.06	4.74	6.47	6.52	3.77
chr6|83584211|83584332|MIR3:MIR:SINE|325|+	1.23	3.66	5.96	8.22	3.55	4.36	5.37	3.55	1.75	1.5
chrX|84903254|84903714|MLT1H1:ERVL-MaLR:LTR|246|-	16.03	16.82	5.13	9.05	8.58	15.61	6.41	6.96	7.3	9.9
chr3|58635172|58635234|OldhAT1:hAT-Ac:DNA|306|-	16.36	19.44	6.55	7.62	11.56	12.45	9.57	8.11	15.13	11.69
chr12|43328732|43328887|MER46C:TcMar-Tigger:DNA|277|-	0	0	9.35	4.81	0	0	0	0	0	0
chr6|164296498|164296665|MIRc:MIR:SINE|335|+	0.48	2.33	8.44	5.72	1.99	0.65	31.37	30.09	3.29	2.38
chr6|164820296|164820420|SINE1D_SS:tRNA:SINE|183|+	3.06	4.06	7.7	6.46	3.73	2.14	12	11.54	8.42	10.88
chr7|41487056|41487304|Pre0_SS:tRNA:SINE|210|-	3.26	5.08	8.08	6.04	2.78	2.53	2.73	2.76	0	0
chr2|73644466|73644537|L4_A_Mam:RTE-X:LINE|254|+	0	0	7.75	6.37	0	0	2.86	2.44	1.82	2.77
chr8|11265346|11265437|MER5A:hAT-Charlie:DNA|289|-	0	0	6.61	7.51	0	0	6.19	6.78	0	0
chr6|153793308|153793414|MIR3:MIR:SINE|297|+	2.56	2.42	5.64	8.46	0	0	9.44	5.52	7.14	21.6
chr13|168837438|168837688|MIRb:MIR:SINE|330|+	3.23	0.73	6.39	7.71	0	0	20.1	8.5	2.52	7.47
chr14|7569198|7569279|ERV1-1_SSc-I:ERV1:LTR|185|-	2.87	2.15	9.53	4.56	1.01	1.49	14.79	9.09	9.76	15.8
chr14|99814881|99814984|Tigger14a:TcMar-Tigger:DNA|218|-	7.66	10.95	7.83	6.22	6.11	2.67	9.52	7.4	9.02	10.67
chr13|195328700|195328946|Pre0_SS:tRNA:SINE|191|+	0	0	7.88	6.15	0	0	2.35	1.67	2.2	3.46
chr1|56854079|56854349|Eulor2A:DNA?:DNA?|262|-	3.99	2.82	8.45	5.58	0	0	11.17	10.32	12.06	11.28
chr13|195329422|195329552|MER102b:hAT-Charlie:DNA|323|+	0	0	8.29	5.74	1.74	1.28	1.93	2.29	2.88	3.52
chr14|100998284|100999355|LTR4D_SS:ERVK:LTR|96|+	1.73	1.46	6.07	7.95	0	0	8.93	9.32	7.04	6.69
chr6|87947246|87947440|MIRb:MIR:SINE|297|-	1.08	3.65	9.38	4.63	0	0	0	0	0	0
chr6|105597645|105597720|L2:L2:LINE|290|+	3.37	1.23	8.5	5.51	0	0	11.54	7.03	1.3	2.56
chr9|51988000|51988104|Arthur1B:hAT-Tip100:DNA|289|-	0	0	12.38	1.62	0	0	4.79	5.11	0	0
chr16|25746429|25746644|PRE1f2:tRNA:SINE|108|-	1.34	1.89	6.73	7.27	0	0	8.7	11.01	7.79	7.28
chr6|49054859|49055070|PRE1f2:tRNA:SINE|138|-	0	0	6.69	7.31	1.51	1.01	0	0	0	0
chr2|39035744|39035815|L1MB7:L1:LINE|169|-	8.55	7.02	6.84	7.15	14.28	11.67	9.8	7.69	6.86	6.25
chr12|31711225|31711409|MIRc:MIR:SINE|270|-	0	0	3.52	10.47	0	0	0	0	2.07	1.82
chr10|65192068|65192196|PRE1d:tRNA:SINE|211|+	2.06	2.52	10.13	3.84	0	0	6.88	7.14	5.5	13.07
chr10|10184842|10184989|MIR:MIR:SINE|333|+	0	0	10.48	3.48	0	0	1.63	0.9	2.04	1.77
chr1|239468735|239468986|Pre0_SS:tRNA:SINE|199|-	3.6	2.33	6.4	7.56	0	0	7.16	7.17	7.17	8.02
chr2|89793664|89793836|MIRc:MIR:SINE|244|+	2.31	2.74	8.38	5.56	0	0	2.46	3.07	1.55	1
chr17|3914386|3914475|Charlie8:hAT-Charlie:DNA|162|-	0	0	6.57	7.37	2.92	3.09	21.47	32.59	43.3	58.08
chr7|59839113|59839740|L1-3_SSc:L1:LINE|116|+	2.51	3.49	9.11	4.82	0	0	11.93	11.11	8.46	10.83
chr13|139946823|139947057|PRE1g:tRNA:SINE|132|+	1.77	0.94	3.31	10.62	0	0	8.7	9.57	4.66	7.72
chr4|14716877|14716975|MIRb:MIR:SINE|286|-	2.29	3.1	6.82	7.1	4.4	2.19	10.82	8.74	7.02	9.2
chr1|39849126|39849320|L3:CR1:LINE|321|-	3.09	1.83	8.99	4.92	0	0	11.22	10.46	2.15	2.79
chr4|617051|617300|Pre0_SS:tRNA:SINE|184|-	1.67	3.32	6.9	7	3.57	3.7	7.46	5.54	10.72	5.44
chr7|40684975|40685108|SINE1C_SS:tRNA:SINE|211|-	58.63	25.9	7.7	6.19	0	0	113.9	89.26	14.95	30.13
chr2|12251760|12252082|L1-3_SSc:L1:LINE|279|-	1.09	1.69	7.1	6.79	0	0	13.58	12.05	1.97	7.83
chr15|106681783|106681896|SINE1B_SS:tRNA:SINE|195|+	1.43	1.39	5.12	8.77	0	0	13.46	11.44	8.31	9.57
chr5|68797984|68798234|PRE1e:tRNA:SINE|135|+	0	0	8.15	5.73	0.54	1.51	1.07	2.23	1.7	1.34
chr1|129021192|129021525|L2d:L2:LINE|296|-	13.42	14.02	9.71	4.16	15.47	10.37	8.18	2.91	5.01	6.85
chr3|118167958|118168073|SINE1B_SS:tRNA:SINE|226|+	1.56	2.47	7.57	6.3	0	0	11	8.2	6.55	9.86
chr17|47581741|47581837|L2b:L2:LINE|320|+	0	0	4.91	8.96	0	0	25.52	1.64	0	0
chr6|36177615|36177964|L2d2:L2:LINE|245|+	3.37	4.84	6.49	7.37	8.77	10.11	9.83	8.62	3.98	2.39
chr11|22233880|22234005|SINE1D_SS:tRNA:SINE|208|-	5.71	2.81	8.98	4.87	0	0	5.62	7.3	5.96	9.36
chr8|104500536|104500798|Pre0_SS:tRNA:SINE|258|-	8.03	3.19	8.31	5.54	0	0	4.13	4.55	2.54	2.26
chr2|78321865|78321965|MIRc:MIR:SINE|237|+	0	0	7	6.84	0	0	0	0	0	0
chr14|109116908|109117160|Pre0_SS:tRNA:SINE|123|-	0	0	8.21	5.62	0	0	0	0	0	0
chr7|78269902|78270687|L1-1_SSc:L1:LINE|60|+	0	0	8.13	5.7	23.46	18.88	6.87	6.35	1.08	1.2
chr12|662381|662489|CHR-1:tRNA:SINE|178|+	2.95	2.87	7.29	6.54	16.61	25.68	8.43	11.73	20.83	9.95
chr11|468302|468562|Pre0_SS:tRNA:SINE|65|+	2.67	2.67	6.85	6.98	0	0	4.95	6.42	5.81	4.36
chr6|52654962|52655217|Pre0_SS:tRNA:SINE|254|-	0	0	6.31	7.52	0	0	2.36	3.21	1.41	1.59
chr13|69432642|69432748|SINE1B_SS:tRNA:SINE|260|+	1.76	5.66	7.68	6.13	0	0	5.48	4.32	4.11	5.95
chrX|51969364|51969773|MLT1D:ERVL-MaLR:LTR|209|+	1.18	2.19	7.57	6.23	0	0	8.44	6.21	4.35	5.43
chr18|6946804|6947102|L2a:L2:LINE|306|-	3.11	3.97	8.77	5.02	7.18	5.43	9.87	6.93	11.15	10.64
chr15|38711413|38711658|Pre0_SS:tRNA:SINE|264|-	199.49	162.4	7.6	6.19	0	0	1.18	1.93	0	0
chr3|59160400|59160606|PRE1i:tRNA:SINE|149|+	2.75	2.08	6	7.79	2.37	0.77	9.2	9.24	10.9	7.91
chr3|42143462|42143745|L1MB7:L1:LINE|172|-	1.82	2.35	7.16	6.61	0	0	11.34	6.24	0	0
chr1|179686394|179686694|7SLRNA:srpRNA:srpRNA|30|-	1.95	16.47	3.04	10.73	6.45	3.81	3.99	5.85	2.13	1.14
chr1|158326619|158326872|Pre0_SS:tRNA:SINE|253|+	1.56	1.5	4.54	9.22	0	0	6.52	6.57	4.08	6.91
chr1|77500303|77500554|Pre0_SS:tRNA:SINE|245|-	0	0	9.93	3.82	0.81	1.6	3.72	3.82	1.9	2.18
chr6|54301048|54301304|Pre0_SS:tRNA:SINE|225|+	2.85	2.4	8.26	5.49	1.32	0.96	6.53	4.51	11.31	13.76
chr13|157299045|157299233|PRE1j:tRNA:SINE|199|-	2.33	2.67	6.07	7.67	2.27	1.83	12.56	12.28	10.55	10.67
chr14|39858250|39858504|Pre0_SS:tRNA:SINE|201|-	1.17	1.39	8.6	5.14	0.65	2.94	5.94	6.76	6.27	5.55
chr12|43322792|43322913|MER5B:hAT-Charlie:DNA|373|-	0	0	9.19	4.54	0	0	0	0	0	0
chr3|41946244|41946375|SINE1C_SS:tRNA:SINE|259|-	5.84	7.02	7.56	6.17	5.59	3.92	5.44	4.92	7.32	8.35
chr10|31744504|31744648|PRE1d2:tRNA:SINE|93|+	2.14	2.72	7.53	6.2	0	0	2.36	5.98	2.65	2.57
chr4|111392322|111392454|SINE1C_SS:tRNA:SINE|168|-	0.51	2.54	7.34	6.39	0	0	5.08	5.66	3.4	2.42
chr2|17464371|17464484|SINE1B_SS:tRNA:SINE|243|+	1.61	2.54	5.68	8.05	3.23	3.85	8.67	13.8	33.67	33.58
chr5|21280833|21281008|PRE1i:tRNA:SINE|200|-	0	0	7.42	6.29	1.73	2.72	0	0	0	0
chr3|10896559|10896691|MER5B:hAT-Charlie:DNA|299|-	0	0	10.18	3.5	1.87	1.84	0	0	0	0
chr18|40665095|40665349|Pre0_SS:tRNA:SINE|225|-	2.08	2.25	8.26	5.41	0	0	7.57	10.2	8.02	7.92
chr8|38768130|38768320|MIRb:MIR:SINE|274|+	4.6	2.53	10.46	3.2	1.15	0.97	13.88	8.97	13.34	14.85
chr3|10902491|10902552|L2d:L2:LINE|289|-	1.14	1.62	7.11	6.54	4.17	3.53	0	0	0	0
chr14|29336123|29336254|SINE1C_SS:tRNA:SINE|160|-	3.27	5.9	6.4	7.24	3.99	2.45	6.08	6.03	7.63	7.71
chr5|21281332|21281837|MamTip3:hAT-Tip100:DNA|296|-	0	0	5.18	8.45	13.3	8.16	1.46	0.96	0	0
chr3|113013397|113013481|UCON34:hAT-Charlie:DNA|169|+	3.04	2.76	8	5.62	0	0	14.61	14.68	3.89	1.94
chr13|73782431|73782679|Pre0_SS:tRNA:SINE|215|+	0	0	7.82	5.8	0	0	0	0	0	0
chr10|29053587|29053776|PRE1k:tRNA:SINE|164|+	0	0	6.39	7.22	1.18	2.12	6.96	3.94	3.8	5.33
chr5|7150675|7150740|MIR3:MIR:SINE|162|-	3.12	4.3	5.64	7.97	3.2	1.28	14.05	12.77	9.58	5.19
chr4|41674418|41675661|L1-1_SSc:L1:LINE|59|+	0	0	7.94	5.66	0	0	0	0	0	0
chr17|14136879|14137059|L1ME1:L1:LINE|272|-	5.54	4.98	7.7	5.9	4.88	8.27	8.21	9.17	18.75	15.83
chr8|113955460|113955626|SINE1A_SS:tRNA:SINE|169|-	2.42	3.13	9.49	4.1	0	0	3.26	3.1	3.66	2.17
chr3|125269783|125269973|MIR:MIR:SINE|256|+	21.79	31.01	7.32	6.27	1.35	1.16	6.95	6.6	10.1	4.15
chr6|163836473|163836545|L2c:L2:LINE|319|+	0	0	6.7	6.88	0	0	1.23	1.04	0	0
chr6|68678456|68678697|MIR:MIR:SINE|274|-	0	0	5.18	8.4	0	0	7.24	6.57	0	0
chr2|51233758|51234099|L1MC4:L1:LINE|248|+	1.37	1.42	8.55	5.02	0	0	11.41	8.24	10.35	12.9
chr2|61057179|61057418|Pre0_SS:tRNA:SINE|184|+	4.56	5.74	6.86	6.71	9.59	9.8	6.34	8.96	11.41	4.68
chr6|75451397|75451513|SINE1B_SS:tRNA:SINE|181|-	2	2.28	6.44	7.12	5.84	20.36	10.96	9.07	24.41	20.47
chr6|30077691|30077856|MIRb:MIR:SINE|318|-	0	0	8.09	5.46	0	0	2.89	2.28	0	0
chr1|252387448|252387704|Pre0_SS:tRNA:SINE|113|-	0	0	9.69	3.85	0.57	1.61	0	0	0	0
chr12|6460271|6460523|Pre0_SS:tRNA:SINE|191|+	3.26	2.27	6.28	7.26	12.15	9.47	10.49	4.86	8.7	11.09
chr4|85015975|85016220|Pre0_SS:tRNA:SINE|211|+	1.75	1.77	6.23	7.3	0	0	5.41	6.64	3.81	7.05
chr7|77677877|77678132|Pre0_SS:tRNA:SINE|181|-	7.29	7.49	6.92	6.6	2.42	2.53	5.2	4.11	5.52	6.48
chr4|56139369|56139437|MIR:MIR:SINE|235|-	6.08	6.71	8.5	5	0	0	8.07	5.21	5.13	5.52
chr13|40076710|40076953|Pre0_SS:tRNA:SINE|183|+	6.08	4.87	6.2	7.3	1.42	1.72	7.09	9.44	11.06	9.47
chr5|16012349|16012603|PRE1g:tRNA:SINE|136|+	0	0	9.3	4.19	2.11	1.91	0	0	0	0
chr9|104889311|104889546|PRE1f:tRNA:SINE|222|-	1.94	4.63	7.55	5.94	3.35	3.13	14.23	9.91	13.72	12.7
chr14|43442742|43442988|Pre0_SS:tRNA:SINE|220|+	1.52	2.08	6.99	6.5	0	0	5.57	7.31	17.11	21.28
chr9|12480781|12481015|Pre0_SS:tRNA:SINE|198|+	0	0	12.53	0.96	0	0	0	0	0	0
chr2|5795088|5795290|MIRc:MIR:SINE|260|-	1.09	1.64	5.46	8.03	1.39	0.92	17.2	8.05	7.81	9.3
chr14|49914400|49914646|Pre0_SS:tRNA:SINE|220|-	4.63	8.27	7.59	5.89	0	0	4.64	5.09	4.13	4.23
chr6|93742768|93743028|Pre0_SS:tRNA:SINE|65|-	5.27	4.35	5.67	7.81	1.21	1.03	5.08	4.84	4.26	3.5
chr12|53115189|53115377|PRE1f2:tRNA:SINE|150|+	2.42	3.4	7.82	5.62	0.38	1.79	7.17	7.09	6.79	5.87
chr7|80410624|80410702|L2c:L2:LINE|205|+	1.34	5.58	6.92	6.52	16.5	16.84	4.04	2.62	4.52	5.23
chr2|119943429|119943940|L2a:L2:LINE|299|-	1.81	0.97	7.74	5.69	0	0	7.01	5.94	6.56	8.48
chr14|30492069|30492162|SINE1C_SS:tRNA:SINE|149|+	1.84	1.52	7.65	5.77	0.76	1.34	6.21	8.44	3.45	7.39
chr6|45599793|45600382|L1ME3Cz:L1:LINE|267|+	5.12	3.84	10.1	3.31	3.68	1.74	13.3	9.03	12.06	15.23
chr12|44271691|44271843|L2b:L2:LINE|324|-	7.24	7.87	6.9	6.51	3.22	4.47	5.46	2.92	4.54	7.5
chr9|66449335|66449448|MER5A:hAT-Charlie:DNA|260|-	2.93	3.82	5.37	8.04	6.1	5.87	4.21	4.46	7.66	5.3
chr12|47845283|47845521|Pre0_SS:tRNA:SINE|178|-	1.82	2.78	4.96	8.45	3.8	5.53	3.94	4.06	3.09	4.78
chr3|26751134|26751344|PRE1j:tRNA:SINE|211|+	4.71	2.38	4.72	8.69	0	0	15.65	13.36	13.05	15.52
chr5|66910745|66910872|SINE1A_SS:tRNA:SINE|126|+	2.34	3.95	5.35	8.05	17.54	14.07	23.01	19.93	6.03	5.65
chrX|26557792|26557907|SINE1_SS:tRNA:SINE|130|+	0.32	2.48	9.45	3.95	1.78	1.94	4.07	5.87	7.74	7.99
chr12|3297133|3297335|PRE1k:tRNA:SINE|188|+	0.59	2.22	7.76	5.64	0	0	3.33	2.65	1.76	2.44
chr1|273021263|273021421|Penelope1_Vert:Penelope:LINE|291|+	0	0	5.98	7.4	0	0	0	0	0	0
chr15|104831048|104831303|Pre0_SS:tRNA:SINE|169|+	2.13	0.69	4.4	8.98	2.34	4.7	14.05	17.58	14.58	15.52
chr6|54069817|54069893|MIRb:MIR:SINE|320|-	0	0	7.34	6.04	1.25	1.45	5.1	3.68	1.45	0.92
chr11|51338075|51338243|AmnSINE1:5S-Deu-L2:SINE|311|-	3.62	2.53	10.64	2.73	2.57	0.9	11.47	11.16	16.07	17.73
chr5|61433696|61433811|SINE1B_SS:tRNA:SINE|183|+	1.25	3.65	7.93	5.44	7.69	11.89	6.37	6.86	9.55	12.65
chr2|57733647|57733817|MamTip2:hAT-Tip100:DNA|246|-	0	0	6.72	6.65	0	0	0	0	0	0
chr13|168836723|168836968|Pre0_SS:tRNA:SINE|174|+	2.57	1.51	4.45	8.92	0	0	12.24	8.1	0.97	2.86
chr1|128939100|128939228|SINE1C_SS:tRNA:SINE|134|+	90.59	56.36	8.19	5.18	0	0	2.17	2.21	1.62	1.4
chr10|40997224|40997480|Pre0_SS:tRNA:SINE|252|+	1.5	1.99	8.02	5.35	0	0	7.51	6.37	0	0
chr10|31744991|31745110|SINE1D_SS:tRNA:SINE|145|+	3.35	2.49	8.56	4.79	0	0	3.61	6.21	0.79	2.57
chr2|60139241|60139452|Pre0_SS:tRNA:SINE|137|-	1.96	3.69	5.81	7.53	3.12	4.01	14.02	12.21	15.93	10.13
chr3|79421752|79421880|SINE1A_SS:tRNA:SINE|205|+	1.25	2.21	6.83	6.5	2.72	1.96	5.19	2.74	3.89	3.11
chr3|42205004|42205122|MIRc:MIR:SINE|349|-	0.77	1.23	6.54	6.79	0	0	3.01	2.7	0.6	1.47
chr3|46483891|46484140|Pre0_SS:tRNA:SINE|64|-	1.03	3.16	5.33	8	8.96	10.49	6.09	5.77	2.11	2.12
chr1|109003422|109003681|Pre0_SS:tRNA:SINE|97|-	3.35	0.8	8.77	4.55	0	0	4.66	3.64	6.29	7.14
chr14|49913490|49913551|MIR:MIR:SINE|229|-	6.53	12.12	7.2	6.12	0	0	6.58	6.06	2.82	4.93
chr13|157264223|157264306|MIR:MIR:SINE|301|-	0	0	6.39	6.93	0	0	7.08	14.67	10.83	16.52
chr11|76868897|76869191|L4_C_Mam:RTE-X:LINE|321|-	0	0	7.82	5.48	0	0	1.69	2.34	0	0
chr6|88810619|88810687|MIRc:MIR:SINE|324|-	2.97	2.69	7.53	5.77	4.34	5.8	5.76	6.03	7.89	9.64
chr4|104597743|104598019|MLT1B:ERVL-MaLR:LTR|187|-	0	0	6.56	6.74	23.81	28.58	3.03	2.09	0	0
chr18|42770259|42770369|MIR1_Amn:MIR:SINE|165|-	0	0	4.58	8.7	0	0	8.43	7.41	1.65	0.99
chr3|8483724|8483804|L1_SS:L1:LINE|115|-	0	0	11.22	2.05	0	0	3.45	0.98	2.7	2.84
chrX|16454080|16454198|Tigger12:TcMar-Tigger:DNA|280|-	10.65	5.49	9.76	3.51	0	0	7.49	8.99	5.62	7.29
chr5|24874830|24874973|Pre0_SS:tRNA:SINE|263|+	0.92	1.58	5.74	7.53	0	0	5.57	4.44	2.83	2.73
chr3|103349885|103349948|MamRTE1:RTE-BovB:LINE|179|+	0.58	1.92	5.21	8.05	0	0	6.62	13.11	5.92	14.65
chr3|26160877|26160980|SINE1D_SS:tRNA:SINE|136|-	3.15	3.65	8.91	4.34	0	0	9.18	6.31	7.78	6.67
chr6|49546811|49546966|MIRb:MIR:SINE|336|+	0	0	7.89	5.36	0	0	0	0	0	0
chr16|65603196|65603317|SINE1A_SS:tRNA:SINE|160|-	1.74	1.67	7.5	5.75	0.91	3.07	8	8.69	9.61	12.44
chr14|41766311|41766385|MIR3:MIR:SINE|243|-	3.85	7.75	7.09	6.16	0.69	1.98	9.47	8.82	11.02	10.71
chr9|139131369|139131468|MIR:MIR:SINE|309|-	0	0	6.88	6.37	0	0	6.73	5.24	6.39	5.1
chr7|29664665|29664800|L2:L2:LINE|321|-	1.95	2.82	5.93	7.32	5.46	4.5	11.85	16.07	11.64	16.61
chr4|117961729|117961848|MIR:MIR:SINE|242|-	1.29	1.48	10.14	3.1	0	0	7.68	4.59	7.58	6.09
chr9|120652858|120652935|L2a:L2:LINE|260|-	2.9	1.34	10.16	3.07	0	0	0	0	0	0
chr11|5482045|5482291|Pre0_SS:tRNA:SINE|150|-	5.14	9.19	7.46	5.77	3.21	2.2	4.82	4.65	6.94	5.96
chr4|109141393|109141522|MER5B:hAT-Charlie:DNA|260|+	0	0	8.38	4.84	1.55	1.18	5.87	16.01	18.42	22.39
chr1|63754410|63754495|L3:CR1:LINE|318|+	5	3.73	8.84	4.38	0	0	11.46	6.16	0	0
chr12|24200746|24200861|SINE1B_SS:tRNA:SINE|117|+	9.68	12.97	7.18	6.04	12.04	7.44	3.31	4.89	4.7	2.2
chr10|54265284|54265539|Pre0_SS:tRNA:SINE|193|-	1.53	0.58	6.37	6.85	0	0	8.93	7.64	2.29	1.6
chr13|128689841|128689892|AmnSINE1:5S-Deu-L2:SINE|163|+	1.56	1.48	9.18	4.03	2.85	1.18	10.16	6.15	9.26	15.51
chr5|82811861|82811916|MIR3:MIR:SINE|236|+	2.59	1.69	8.15	5.06	5.95	7.59	5.17	3.04	3.34	3.87
chr14|31908432|31908550|SINE2-1_SSc:tRNA:SINE|110|-	13.82	9.6	5.74	7.45	0	0	8.59	10.1	5.17	5.46
chr13|207672293|207672586|L1M5:L1:LINE|322|-	7.21	11.01	6.81	6.38	7.07	6.68	3.65	4.71	4.15	4.52
chr3|25393201|25393670|L1B_SS:L1:LINE|55|-	11	12.39	8.08	5.1	28.26	45.54	0	0	1.09	1.95
chr2|85506724|85506939|L2d:L2:LINE|303|-	0	0	6.06	7.12	0	0	0	0	0	0
chr6|89114505|89114756|Pre0_SS:tRNA:SINE|72|-	2.49	2.75	6.68	6.49	0	0	5.37	6.87	5.6	7.03
chr11|16087798|16088063|Pre0_SS:tRNA:SINE|210|-	0	0	7.61	5.55	1.11	1.42	2.15	1.91	4.68	2.96
chr2|71618033|71618287|Pre0_SS:tRNA:SINE|188|-	5.54	3.59	6.76	6.4	1.64	0.99	3.25	2.62	5.04	2.4
chr5|51918177|51918326|PRE1h:tRNA:SINE|174|+	0	0	5.91	7.24	1.8	1.93	0	0	0	0
chr15|104182553|104182749|MIRb:MIR:SINE|312|+	0	0	8.24	4.9	0	0	1.03	1.13	1.82	1.21
chr6|19563856|19564101|Pre0_SS:tRNA:SINE|182|+	1.27	0.97	6.47	6.67	0	0	6.13	6.04	6.85	7.79
chr12|57986686|57986804|MLT1J:ERVL-MaLR:LTR|289|-	1.63	1.83	6.99	6.14	2.35	2.55	3.72	4.26	6.79	6.75
chr6|29362322|29362445|SINE1D_SS:tRNA:SINE|163|+	7.66	8.53	7.67	5.45	1.32	1.06	11.01	11.11	15.05	19.97
chr7|38091440|38091665|MIR:MIR:SINE|312|+	2.21	3.34	6.62	6.49	4.17	3.76	6.4	4.64	9.12	7.47
chr13|34912425|34912661|Pre0_SS:tRNA:SINE|242|+	0	0	6.31	6.8	3.34	2.67	1.22	0.94	0	0
chr17|48545738|48545962|MIRb:MIR:SINE|318|-	0	0	7.74	5.36	0	0	7.79	5.89	8.87	7.49
chr3|85988621|85988860|Pre0_SS:tRNA:SINE|218|+	6.94	11.06	7.39	5.71	12.71	19.07	7.86	9.17	10.87	15.24
chr10|33101927|33102795|L2d2:L2:LINE|307|+	0	0	8.04	5.06	0	0	0	0	0	0
chr4|91860003|91860273|L2c:L2:LINE|329|-	0	0	6.58	6.51	1.17	1.54	11.57	6.81	11.98	14.58
chr1|268745951|268746200|Pre0_SS:tRNA:SINE|153|-	6.03	8.27	5.14	7.95	12.04	14.17	9.15	9.8	6.71	5.62
chr13|26094640|26094699|Penelope1_Vert:Penelope:LINE|241|-	3.79	4.71	6.63	6.45	0	0	7.68	9.91	5.54	4.73
chr6|164858322|164858426|MER5A:hAT-Charlie:DNA|232|+	9.27	14.24	7.19	5.88	8.01	11.91	3.55	3.24	3.17	3.3
chr4|127433626|127433737|CHR-1:tRNA:SINE|135|+	0	0	9.72	3.34	0	0	2.53	1.22	1.9	2.11
chr12|33170450|33170634|MER5A:hAT-Charlie:DNA|298|+	0.67	2.45	7.95	5.11	0	0	8.16	10.04	6.86	9.13
chr2|10074989|10075114|SINE1C_SS:tRNA:SINE|202|-	4.24	5.03	5.99	7.07	15.9	25.9	1.79	2.09	4.15	1.26
chr4|81597949|81598081|MER58A:hAT-Charlie:DNA|233|-	15.37	15.32	7.8	5.26	1.9	2.31	12.07	12.48	10.69	14.91
chr3|111504350|111504599|Pre0_SS:tRNA:SINE|146|-	4.41	3.37	6.55	6.51	1.85	2.53	5.56	7.04	5.94	7.18
chr10|33112323|33112492|MIR:MIR:SINE|278|+	0	0	9.41	3.64	0	0	0	0	0	0
chr15|104834718|104835152|LTR2_SS:ERVK:LTR|158|+	2.59	2.2	7.56	5.49	3.03	1.53	13.76	12.28	15.78	15.12
chr5|80511507|80511668|HAL1_SS:L1:LINE|185|-	1.79	1.82	6.06	6.99	10.13	4.21	2.45	5.8	2.93	4.04
chr14|6827185|6827297|MIRb:MIR:SINE|312|+	1.5	2.69	8.42	4.6	0	0	10.55	9.2	5.65	5.65
chr12|38129475|38129733|Pre0_SS:tRNA:SINE|191|+	2.88	5.91	4.75	8.27	7.23	8.8	3.33	3.14	6.12	3.52
chr11|77348137|77348319|MIRb:MIR:SINE|316|-	0	0	0.84	12.18	0	0	7.89	8.55	18.79	21.16
chr3|76939439|76939559|MIRc:MIR:SINE|216|-	0	0	6.05	6.96	3.76	1.55	2.29	2.9	8.96	5.13
chr1|264114673|264114750|MamRTE1:RTE-BovB:LINE|338|-	5.33	1.18	5.82	7.18	0	0	8.77	9.69	9.99	9
chr2|58696298|58696474|MLT1K:ERVL-MaLR:LTR|269|+	2.53	3.61	5.69	7.3	7.45	9.38	5.15	3.4	2.85	5.06
chr9|91730197|91730436|PRE1g:tRNA:SINE|156|-	2.51	2.11	9.18	3.8	0	0	11.77	8.98	6.29	7.27
chr14|55237450|55237658|MIRb:MIR:SINE|266|-	0	0	9.65	3.32	0	0	0	0	0	0
chr1|99045740|99045817|PRE1f2:tRNA:SINE|219|-	0	0	8.56	4.41	1.41	2.35	2.78	4.56	7.87	9.69
chr4|104227574|104227721|L2:L2:LINE|320|+	0	0	7.87	5.1	1.44	0.96	6.52	6.36	3.45	4.82
chr4|118186708|118186825|CHR-1:tRNA:SINE|176|-	67.74	34.35	7.46	5.51	3.71	4.52	3.44	2.11	9.11	9.72
chr14|87895617|87896501|L1MC4:L1:LINE|209|-	1.15	1.15	8.42	4.54	0	0	2.74	2.34	1.32	1.54
chr14|73078624|73078855|MLT1J1:ERVL-MaLR:LTR|267|-	0	0	6.89	6.07	2.89	1.54	5.76	5.94	3.94	3.15
chr13|29596756|29596849|MIR3:MIR:SINE|214|-	4.69	5.61	3.79	9.17	0.57	2.98	9.27	10.9	2.02	1.83
chr6|18908624|18908879|Pre0_SS:tRNA:SINE|122|+	0	0	4.46	8.48	0	0	8.86	6.65	7.41	8.85
chr18|7690225|7690812|L1B_SS:L1:LINE|86|+	0	0	9.58	3.36	0	0	0	0	3.41	2.68
chr1|203484838|203484905|MamRTE1:RTE-BovB:LINE|333|-	2.08	1.64	6.39	6.53	0	0	7.67	8.2	5.66	5.68
chr14|28242075|28242205|SINE1_SS:tRNA:SINE|161|+	2.62	3.45	5.13	7.79	13.48	22.06	7.04	6.66	12.21	7.91
chr17|40523630|40523816|L3:CR1:LINE|293|+	0	0	8.29	4.62	2.67	2.5	12.34	8.8	22.74	15.55
chr7|77677669|77677860|PRE1k:tRNA:SINE|215|-	5.48	7.39	5.6	7.31	2.78	3.69	5.78	4.33	7.83	6.75
chr4|88034962|88035070|OldhAT1:hAT-Ac:DNA|321|-	5.14	0.63	0.42	12.48	0	0	12.17	10.44	13.43	17.59
chr15|24903124|24903176|MIRc:MIR:SINE|240|+	0	0	8.69	4.21	0	0	0	0	0	0
chr9|74983531|74983671|MLT1I:ERVL-MaLR:LTR|279|-	0	0	8.31	4.58	0	0	0	0	0	0
chr2|12250879|12251115|Pre0_SS:tRNA:SINE|196|-	0.94	3.17	5.99	6.9	2.07	1.15	11.82	11.05	3.81	6.02
chr14|47351237|47351404|Charlie16a:hAT-Charlie:DNA|291|-	0.28	1.93	8.12	4.77	3.94	4.4	1.6	5.06	6.14	6.51
chr14|113845359|113845491|SINE1C_SS:tRNA:SINE|189|+	3.08	3.32	8.33	4.55	0	0	5.37	6.68	4.73	8.26
chr4|87961470|87961718|Pre0_SS:tRNA:SINE|206|-	1.2	2.46	7.16	5.72	0	0	8.48	7.3	1.58	1.66
chr6|70305865|70305990|SINE1D_SS:tRNA:SINE|226|+	13.52	3.05	7.19	5.67	4.68	0.92	3.28	2.23	1.57	2.95
chr10|63753597|63754115|L3:CR1:LINE|370|+	0	0	5.6	7.26	0	0	3.3	3.6	0	0
chr3|4787723|4788292|L1-3_SSc:L1:LINE|159|-	0	0	9.15	3.7	0	0	11.12	9.2	4.75	7.24
chr7|23062659|23062803|Tigger19a:TcMar-Tigger:DNA|257|+	2.53	2.07	8.92	3.92	10.01	14.17	7.4	6.45	6.13	7.2
chr5|85270644|85270891|Pre0_SS:tRNA:SINE|198|+	1.09	1.28	6.95	5.89	0	0	3.99	2.77	3.56	2.78
chr12|11436920|11437170|Pre0_SS:tRNA:SINE|128|+	1.34	1.38	8.13	4.7	0	0	4.23	2.65	4.71	4.04
chr6|62205599|62205835|PRE1f:tRNA:SINE|199|-	2.99	2.9	7.57	5.26	1.47	1.43	6.1	8.94	10.62	7.63
chr5|81849121|81849262|MIRc:MIR:SINE|126|+	2.89	1.15	2.02	10.81	0	0	1.78	1.05	0	0
chr13|140764931|140765187|Pre0_SS:tRNA:SINE|170|-	1.61	1.82	8.01	4.81	3.54	4.77	11.98	9.73	12.58	12.05
chr12|45755823|45755956|SINE1C_SS:tRNA:SINE|158|-	0	0	7.76	5.06	0	0	0	0	0	0
chr4|92776122|92776443|L2a:L2:LINE|274|-	1.44	1.2	7.9	4.91	0	0	34.02	22.75	21.25	47.6
chr4|88233|88440|PRE1e:tRNA:SINE|193|-	2.13	3.91	6.66	6.15	3.09	4.13	6.09	4.53	9.72	7.57
chr16|51981283|51981359|X4a_DNA:TcMar:DNA|282|+	1.36	1.66	9.14	3.66	0	0	7.37	5.21	4.48	7.58
chr14|112085742|112085937|MIRb:MIR:SINE|251|+	1.1	2.68	7.36	5.44	0	0	5.37	4.62	3.29	3.43
chr1|109008902|109009083|MIR:MIR:SINE|264|-	3.52	0.53	7.78	5.01	0	0	4.96	7.45	4.3	8
chr9|63849879|63850060|PRE1j:tRNA:SINE|211|+	0	0	7.93	4.85	0	0	15.96	9.5	0	0
chr13|140763536|140763806|L2c:L2:LINE|360|-	1.6	0.87	8.52	4.25	3.07	2.64	14.89	9.11	14.83	12.27
chr9|71846726|71847240|MLT1D:ERVL-MaLR:LTR|204|-	5.46	5.69	7.82	4.95	6.24	5.54	11.37	8.65	11.9	13.62
chr10|63759214|63759457|Pre0_SS:tRNA:SINE|189|+	1.4	1.33	5.76	7.01	0	0	4.59	4.8	0	0
chr9|64865068|64865191|Tigger19a:TcMar-Tigger:DNA|314|-	0	0	7.67	5.09	3.14	3.98	5.91	3.51	0.86	2.23
chr15|79327989|79328220|MIR:MIR:SINE|242|+	114.57	40.07	6.49	6.27	0	0	11.35	6.97	4.05	7.49
chr10|1148360|1148553|L2d2:L2:LINE|290|-	0.64	1.96	4.35	8.41	0	0	23.17	24.81	46.99	50.21
chr18|33205044|33205482|L1B_SS:L1:LINE|135|-	3.43	1.86	6.65	6.1	0	0	5.35	4.86	1.17	1.48
chr1|179455603|179455712|SINE1B_SS:tRNA:SINE|206|-	1.52	2.46	7.86	4.88	3.27	3.16	4.25	7.63	3.65	15.31
chr1|268999360|268999485|SINE1A_SS:tRNA:SINE|192|+	1.36	2.21	6.74	6	2.56	3.15	13.57	6.72	7.59	3.47
chr8|120879592|120879713|MIRc:MIR:SINE|307|+	1.69	1.13	6.23	6.49	0	0	5.04	6.04	5.04	4.97
chr17|32604264|32604642|LTR14D_SS:ERVK:LTR|152|+	0.74	1.97	6.78	5.93	7.07	7.3	11.91	6.1	12.24	15.62
chr5|21930964|21931082|SINE1C_SS:tRNA:SINE|246|+	1.92	3.01	4.87	7.82	2.06	1.78	6.55	5.28	3.22	6.02
chr9|63933392|63933579|L2c:L2:LINE|380|+	1.55	0.95	9.83	2.86	0.96	1.79	8.52	4.58	9.29	7.51
chr14|46009804|46010045|Pre0_SS:tRNA:SINE|236|-	0.94	2.42	6.22	6.47	4.03	6.72	4.71	4.18	4.39	7.49
chrX|110775720|110775964|L1MA10:L1:LINE|269|-	5.92	4.9	8.55	4.12	0	0	12.3	9.08	9.62	7.46
chr5|78108726|78108953|MIR:MIR:SINE|311|-	0	0	7.38	5.29	0	0	2.64	3.11	0	0
chr6|164857970|164858178|MIRb:MIR:SINE|317|+	12.42	12.47	6.75	5.91	3.3	5.72	3.22	4.24	4.29	4.27
chrX|40179934|40180279|MLT1A0:ERVL-MaLR:LTR|225|-	1.7	2.05	6.55	6.09	0	0	3.4	2.16	0	0
chr17|39036824|39037078|Pre0_SS:tRNA:SINE|114|-	3.69	2.04	5.45	7.17	0	0	14.86	11.48	12.85	11.47
chr16|18928181|18928386|Charlie1a:hAT-Charlie:DNA|192|+	0	0	8.65	3.96	0	0	10.01	8.89	3.42	6.33
chr4|92774551|92774831|L2a:L2:LINE|300|-	1.8	1.8	8.1	4.49	2.47	2.94	36.08	28.58	31.43	48.05
chr2|44416190|44416434|Pre0_SS:tRNA:SINE|135|-	0	0	7.05	5.52	2.06	3.78	1.19	1.42	2.49	3.32
chr17|34695046|34695642|MLT1E2:ERVL-MaLR:LTR|145|+	6.86	8.97	6.89	5.68	1.43	1.17	3.5	4.96	2.83	4.87
chr1|253641702|253641924|MIR:MIR:SINE|364|-	0	0	6.72	5.85	0	0	0	0	0	0
chr8|86329691|86329755|MIR3:MIR:SINE|234|+	1.89	1.22	5.91	6.66	0	0	2.17	1.8	0	0
chr6|71914814|71915028|PRE1f2:tRNA:SINE|190|+	0	0	5.6	6.97	4.9	2.65	3.82	3.2	3.22	3.49
chr17|32435897|32436029|SINE1A_SS:tRNA:SINE|185|+	0	0	4.74	7.83	0	0	6.02	6.97	3.93	4.67
chr3|59161485|59161590|MARNA:TcMar-Mariner:DNA|298|+	2.6	2.02	5.33	7.23	0.74	1.74	7.66	6.44	7.62	5.97
chr16|71245160|71245257|L2c:L2:LINE|291|-	10.91	19.78	9.44	3.12	3.08	1.74	3.74	5.86	5.97	11.01
chr18|6216399|6216515|SINE1A_SS:tRNA:SINE|184|-	0	0	8.69	3.87	0	0	1.72	2.1	0	0
chr13|66101479|66101575|MIR:MIR:SINE|251|+	1.67	0.8	7.89	4.66	0	0	9.13	6.89	4.88	10.47
chr6|62206479|62206604|SINE1A_SS:tRNA:SINE|177|-	4.2	3.81	7.45	5.1	0	0	7.15	6.17	10.27	17.91
chr9|106942645|106942782|MER5A:hAT-Charlie:DNA|183|+	0	0	3.93	8.62	0	0	1.12	1.06	1.99	2.71
chr18|9310360|9310426|Charlie4z:hAT-Charlie:DNA|215|+	0.8	1.9	6.56	5.98	1.29	1.02	3.89	5.52	4.85	6.48
chr5|63881706|63881764|OldhAT1:hAT-Ac:DNA|207|-	0	0	3.71	8.82	0	0	2.04	4.3	2.65	4.7
chr2|69107592|69107723|SINE1_SS:tRNA:SINE|229|+	0	0	5.17	7.34	1.95	4.26	19.13	31.47	14.72	21.12
chr12|31699255|31699493|PRE1f:tRNA:SINE|169|-	0	0	8.72	3.78	0	0	0	0	2.34	1.85
chr18|6621051|6621681|HAL1ME:L1:LINE|276|+	1.35	2.17	7.2	5.3	1.99	4.09	5.66	4.92	6.66	10.08
chr6|75453445|75455898|ERV1-3_SSc-I:ERV1:LTR|328|-	1.25	1.19	6.73	5.77	0	0	20.32	17.39	45.17	44.22
chr6|168662262|168662460|PRE1k:tRNA:SINE|239|-	6.29	2.36	5.55	6.95	0	0	4.76	6.55	3.59	2.94
chr7|100412779|100413004|UCON105:hAT?:DNA|272|-	1.89	2.43	7.62	4.87	0	0	10.79	10.41	11.21	12.49
chr12|43328306|43328566|Pre0_SS:tRNA:SINE|88|-	0	0	7.37	5.12	0	0	0	0	0	0
chr1|189151943|189152204|Pre0_SS:tRNA:SINE|179|-	2.06	2.99	6.95	5.54	0	0	2.82	3.16	1.27	1.1
chr6|59775642|59775728|MIRb:MIR:SINE|329|+	1.4	1.42	5.32	7.16	0	0	7.1	4.42	10.26	9.57
chr2|24766499|24766942|LTR22_SS:ERV1:LTR|212|+	0	0	7.86	4.61	0	0	1.3	2.29	0	0
chr7|96470710|96470953|Pre0_SS:tRNA:SINE|161|+	3.87	4.67	9.28	3.19	4	6.53	8.63	7.59	12.97	9.11
chr15|54552698|54552829|SINE1A_SS:tRNA:SINE|217|-	0	0	9.18	3.29	0	0	3.37	2.43	2.11	2.11
chr18|19671701|19671830|SINE1_SS:tRNA:SINE|225|+	0	0	8.76	3.7	0	0	1.85	2.55	4.33	6.55
chr13|35963266|35963527|Pre0_SS:tRNA:SINE|166|-	5.84	8.36	5.71	6.74	4.13	4.63	7.31	5.78	5.82	6.82
chr8|110466864|110467472|L2c:L2:LINE|318|-	0	0	9.06	3.38	0	0	1.81	1.19	1.53	1.24
chr4|71013312|71013552|Pre0_SS:tRNA:SINE|150|+	0	0	6.08	6.36	1.75	1.41	6.46	6.33	2.59	3.29
chr7|55242803|55242904|CHR-1:tRNA:SINE|169|-	0	0	8.52	3.91	0	0	0	0	0	0
chr9|26155983|26156249|Pre0_SS:tRNA:SINE|96|-	2.77	2.16	6.37	6.06	2.08	1.28	9.33	10.1	15.32	12.13
chr14|42462457|42462531|MamTip2b:hAT-Tip100:DNA|222|+	1.85	1.23	5.17	7.25	0	0	76.95	85.99	39.32	46.85
chr12|48414993|48415056|MamRTE1:RTE-BovB:LINE|237|-	10.03	5	7.67	4.74	0	0	5.87	5.38	8.66	10.35
chr3|124991433|124991632|PRE1f2:tRNA:SINE|141|-	0	0	5.4	7	0	0	0	0	0	0
chr3|17804895|17805131|Pre0_SS:tRNA:SINE|178|+	2.2	3.36	5.97	6.43	9.35	10.16	5.87	5.6	5.96	5.91
chr13|140729457|140729660|MIRb:MIR:SINE|288|-	2.89	3.14	7.25	5.14	2.45	0.28	3.77	3.64	3.92	3.59
chr12|52429960|52430119|MIRb:MIR:SINE|344|+	1.2	2.32	7.82	4.56	0	0	4.86	5.12	1.44	0.9
chr17|32603909|32604073|ERV3-1_SSc-LTR:ERV1:LTR|138|+	0.79	1.66	6.28	6.1	4.77	4.07	12.29	8.51	15.56	11.82
chr8|120880932|120881136|Pre0_SS:tRNA:SINE|266|+	2.15	1.61	5.83	6.54	0	0	5.89	6.32	5.76	8.66
chr13|205248990|205249123|SINE1C_SS:tRNA:SINE|223|-	0	0	5.39	6.97	0.84	1.31	4.38	3.76	0.99	2.38
chr14|74205968|74206028|MIR3:MIR:SINE|350|+	0	0	4.8	7.55	0	0	1.83	1.49	2.13	0.65
chr5|23002208|23002296|L2a:L2:LINE|290|+	0.94	1.64	6.91	5.41	2.21	2.22	7.43	4.7	9.29	6.03
chr10|29081670|29081872|PRE1d2:tRNA:SINE|135|+	9.15	10.9	6.89	5.43	0	0	5.76	5.34	3.24	4.19
chr2|66134063|66134309|Pre0_SS:tRNA:SINE|236|-	2.12	1.71	6.82	5.5	2.76	1.85	4.22	2.77	5.33	4.58
chr6|67277227|67277297|X9_LINE:L1:LINE|288|-	0	0	6.45	5.87	0	0	1.59	1.38	0	0
chr6|144106|144359|Pre0_SS:tRNA:SINE|167|-	3.66	7.43	5.65	6.66	8.69	11.19	6.73	8.02	5.42	3.04
chr17|32601859|32602653|ERV2N-1_SSc-I:ERVK:LTR|72|+	1.32	0.87	6.46	5.85	0	0	17.55	10.75	20.07	22.36
chr6|54111630|54111821|PRE1d:tRNA:SINE|136|-	3.43	4.65	7.06	5.24	3.05	3.3	10.64	10.29	20.82	11.55
chrX|68875146|68875284|X10b_DNA:TcMar-Tigger:DNA|272|-	4.41	2.48	5.87	6.43	0	0	7.04	7.18	6.12	9.64
chr1|252389565|252389756|PRE1d2:tRNA:SINE|241|-	0	0	9.32	2.96	0	0	0	0	0	0
chr3|102942707|102942803|SINE1B_SS:tRNA:SINE|250|+	2.32	3.08	7.15	5.13	0	0	12.65	9.55	12.49	13.4
chr14|54537073|54537249|PRE1f:tRNA:SINE|199|-	0	0	7.37	4.9	0	0	1.12	0.88	3.77	2.15
chr14|87899149|87899231|MIR3:MIR:SINE|222|-	0.88	1.55	6.12	6.15	0	0	2.53	2.96	0	0
chr17|41619085|41619287|PRE1i:tRNA:SINE|152|+	0	0	5.45	6.82	0	0	0	0	0	0
chr4|70255|70447|L1_Art:L1:LINE|305|-	1.95	2.04	4.89	7.38	0	0	7.06	5.69	5.59	3.01
chr6|54920879|54921106|L2c:L2:LINE|309|-	6.97	7.14	3.5	8.77	4.47	4.66	7.68	8.74	13.66	7.45
chr18|9309346|9309579|PRE1g:tRNA:SINE|133|+	0.43	1.89	5.53	6.73	0	0	6.65	5.67	6.78	5.98
chr2|80223667|80223909|L1-3_SSc:L1:LINE|136|+	9.42	8.75	6.3	5.96	11.05	7.65	5.35	6.2	9.89	7.12
chr1|240980017|240980145|SINE1C_SS:tRNA:SINE|221|-	1.22	2.08	6.27	5.98	1.88	1.41	4.69	3.69	6.68	3.36
chr11|442905|443155|PRE1g:tRNA:SINE|149|+	3.04	3.7	7.26	4.98	7.03	5.49	5.74	4.65	3.51	4.9
chr15|54539213|54539432|PRE1g:tRNA:SINE|171|-	0	0	6.22	6.02	1.44	2.59	9.74	7.14	7.06	11.45
chr11|69711071|69711287|PRE1f2:tRNA:SINE|109|-	0	0	4.36	7.87	0	0	0	0	0	0
chr3|25291639|25293875|Charlie6:hAT-Charlie:DNA|218|+	8.29	6.66	6.9	5.32	0	0	6.61	6.16	7.82	11.54
chr8|131005392|131005642|PRE1c:tRNA:SINE|92|-	1.67	2.05	5.55	6.67	0	0	15.61	11.95	4.64	3.45
chr5|91652867|91655194|L1-2_SSc:L1:LINE|78|+	1.31	1.55	7.97	4.24	0	0	1.18	0.94	0	0
chr7|75155247|75155401|MIR3:MIR:SINE|296|+	1.23	1.41	5.81	6.4	2.53	3.39	11.87	9.9	19.59	20.99
chr15|48300345|48300484|MER53:hAT:DNA|187|-	1.3	2.65	8.52	3.68	2.64	2.25	5.62	3.37	5.74	4.39
chr9|46247624|46247830|PRE1j:tRNA:SINE|223|-	19.08	6.34	8.03	4.17	267.54	258.04	6.23	4.91	5.57	5.46
chr7|2235051|2235207|L1MC4a:L1:LINE|320|-	1.02	1.64	6.97	5.23	0	0	6.13	5.85	5.37	4.26
chr3|93385245|93385474|Pre0_SS:tRNA:SINE|205|+	0.9	2.68	6.86	5.34	0	0	3.25	7.31	4.71	5.59
chr17|62747950|62748201|Pre0_SS:tRNA:SINE|219|+	2.04	3.91	6.47	5.72	2.17	2.86	5.54	4.84	8.77	4.95
chr10|33107514|33107749|L3b:CR1:LINE|327|+	0	0	6.76	5.42	0	0	0	0	0	0
chrX|125054427|125054635|Pre0_SS:tRNA:SINE|165|+	9.64	7.36	5.71	6.46	7.26	12.21	6.13	6.27	7.7	4.75
chr6|168749472|168749641|MIRb:MIR:SINE|286|-	1.84	1.93	4.89	7.28	0	0	7.93	7.78	9.12	6.86
chr3|93384817|93384943|SINE1_SS:tRNA:SINE|222|+	1.26	1.93	8.69	3.47	0	0	4.29	6.58	6.17	6.86
chr6|61852776|61852912|LTR21_SS:ERV1:LTR|104|+	1.14	1.53	6.3	5.86	0.7	1.88	5.53	5	5.34	5.49
chr14|71894222|71894350|SINE1D_SS:tRNA:SINE|189|+	3.03	3.16	8.24	3.91	3.66	4.6	8.28	7.27	11.02	11.52
chr10|33034960|33035329|L2d2:L2:LINE|319|+	1.31	3.84	5.46	6.69	8.02	12.58	5.13	3.6	6.77	9.73
chr5|69844721|69844881|PRE1j:tRNA:SINE|197|+	3.77	2.76	6.63	5.52	0	0	2.59	2.27	1.7	3.19
chr14|77735436|77735677|Pre0_SS:tRNA:SINE|239|+	4.97	3.45	5.93	6.21	0	0	6.19	4.39	5.57	5.9
chr11|76872647|76872909|Pre0_SS:tRNA:SINE|212|-	1.1	0.96	7.17	4.96	0	0	2.91	1.42	0	0
chr5|30603635|30603754|MIR3:MIR:SINE|295|+	0	0	6.96	5.17	0	0	4.38	4.51	2.86	4.33
chr6|157594851|157594987|MIR3:MIR:SINE|336|+	2.15	4.68	4.1	8.03	12.9	12.19	5.06	4.69	4.4	3.2
chr6|88102874|88102955|MIR1_Amn:MIR:SINE|329|+	0	0	6.4	5.72	0	0	1.18	1.75	2.71	1.84
chr12|57987698|57987914|PRE1f2:tRNA:SINE|176|-	1.67	2.37	5.96	6.15	0	0	2.9	3.88	5.68	8.92
chr3|59374207|59374304|CHR-1:tRNA:SINE|247|-	0	0	6.68	5.42	0	0	0	0	0	0
chr1|16318099|16318238|SINE1D_SS:tRNA:SINE|154|+	3.25	1.88	5.92	6.18	0	0	8.4	9.98	6.73	8.74
chr15|46586450|46586541|MER135:DNA:DNA|292|-	2.3	1.06	7.53	4.56	0	0	9.78	6.92	14.57	29.05
chr14|6867937|6868515|L1ME4b:L1:LINE|287|-	1.46	1.46	6.71	5.38	1.5	3.41	9.34	7.75	8.54	10.83
chr1|123361116|123361324|L3:CR1:LINE|370|+	0.94	2.24	5.16	6.93	0	0	2.35	2.5	1.98	1.51
chr9|65216475|65216736|Pre0_SS:tRNA:SINE|195|+	1.22	0.91	3.13	8.96	3.17	6.22	11.19	10.89	6.93	8.44
chr2|147412923|147413039|SINE2-1_SSc:tRNA:SINE|193|+	0	0	6.3	5.78	0	0	2.05	4.44	0	0
chr3|41381450|41381649|L1MC4:L1:LINE|311|+	1.14	2.57	6.14	5.94	1.26	0.81	7.11	7.39	8.29	4.11
chr2|7102305|7102478|MIRc:MIR:SINE|318|-	0.94	2.07	4.71	7.37	1.34	0.97	8.62	8.83	4.13	7.44
chr11|77148737|77149123|L1ME3:L1:LINE|357|+	0.86	1.25	4.74	7.32	0	0	2.76	2.81	1.96	0.86
chr14|140363121|140363249|SINE1_SS:tRNA:SINE|157|-	1.56	3.37	5.35	6.71	6.98	8.43	0.87	1.62	2.33	1.28
chr7|100403417|100403542|L3:CR1:LINE|246|+	4.11	5.95	4.95	7.09	50.08	44.04	2.61	2.81	1.35	1.76
chr6|60664657|60665017|MLT1A:ERVL-MaLR:LTR|226|+	3.44	5.23	5.88	6.15	3.25	2.56	4.82	4.44	4.51	4.57
chr1|136235717|136235972|Pre0_SS:tRNA:SINE|175|+	2.05	3.71	5.15	6.88	3.31	4.52	7.62	6.36	8.55	6.32
chr6|62209548|62211027|L1M3:L1:LINE|252|-	3.13	1.7	7.12	4.9	0	0	12.87	9.69	12.39	13.38
chr15|23430376|23430513|Tigger19b:TcMar-Tigger:DNA|273|+	4.26	1.87	6.86	5.16	0	0	3.8	8.09	3.96	12.04
chr9|64771570|64771644|MamRTE1:RTE-BovB:LINE|274|+	0.93	2.18	5.25	6.77	0	0	7.72	5.89	2.53	3.25
chr13|71601863|71601981|MER102a:hAT-Charlie:DNA|322|-	5.15	4.55	4.15	7.86	11.28	17.5	10.01	9.4	14.38	12.26
chr9|35830321|35830539|MER20:hAT-Charlie:DNA|201|-	3.15	2.9	6.33	5.68	0	0	6.64	7.31	8.41	9.59
chr2|40669356|40669615|Pre0_SS:tRNA:SINE|213|+	3.99	2.35	5.58	6.43	1.62	0.7	8.11	5.92	3.28	4.23
chr3|17819018|17819217|MIRc:MIR:SINE|305|-	0	0	4.7	7.3	6	6.51	38.1	48.01	36.3	26.27
chr6|49935379|49935596|PRE1f:tRNA:SINE|111|+	1.13	1.74	4.68	7.32	3.74	4.57	6.08	5.35	9.41	5.21
chr16|47282386|47282647|Pre0_SS:tRNA:SINE|35|+	0	0	9.84	2.15	0	0	2.49	2.77	0	0
chr15|47611017|47611225|PRE1d2:tRNA:SINE|113|+	3.56	6.11	6.93	5.06	3.32	4.21	10.25	8.08	8.81	9.34
chr11|17871142|17871327|MER5A:hAT-Charlie:DNA|185|+	2.85	4.55	6.56	5.43	1.92	1.33	4.06	6.03	2.62	2.94
chr9|117255765|117255815|L2d2:L2:LINE|188|-	2.52	0.6	7.08	4.9	0	0	7.11	9.2	18.77	14.26
chr9|72368976|72369227|Pre0_SS:tRNA:SINE|196|+	2.95	3.61	5.93	6.05	1.38	1.6	5.99	5.97	5.43	6.77
chr17|32629154|32629358|MER58A:hAT-Charlie:DNA|250|-	2.85	10.18	6.75	5.22	12.86	16.42	3.6	2.98	2.19	4.83
chr6|12353433|12353658|MIRc:MIR:SINE|286|+	8.69	7.39	6.31	5.66	3.57	5.6	4.48	4.54	3.67	3.81
chr13|3393103|3393349|Pre0_SS:tRNA:SINE|204|-	8.01	8.01	5.64	6.33	1.94	1.29	5.38	5.25	4.75	3.77
chr1|236897355|236897484|X6a_DNA:TcMar-Tigger:DNA|221|+	1.66	1.66	6.99	4.97	0	0	11.5	5.62	4.86	6.45
chr5|3300707|3300920|PRE1k:tRNA:SINE|198|-	4.77	4.95	5.22	6.73	4.71	9.98	1.15	1.1	0	0
chr6|88097660|88097768|MIRb:MIR:SINE|269|+	0	0	7.99	3.95	0	0	2.8	0.76	1.07	1.9
chr2|66099460|66099589|L2a:L2:LINE|297|-	0	0	8.28	3.65	2.2	4.98	5.12	4.1	9.65	8.13
chr1|114424505|114424677|MIR3:MIR:SINE|302|-	1.06	1.57	6.37	5.56	21.26	9.32	22.8	21.23	1.73	1.11
chr6|49404560|49404676|LTR41:ERVL:LTR|200|-	5.25	11.06	5.88	6.05	3.18	6.62	4.54	5.15	5.05	4.99
chr5|7533466|7533731|Pre0_SS:tRNA:SINE|248|-	6.26	4.07	5.06	6.87	0	0	4.72	5.29	4.74	5.03
chr7|24198116|24198447|L1MC4:L1:LINE|205|-	0	0	10.21	1.71	0	0	0	0	0	0
chr13|80228228|80228426|PRE1k:tRNA:SINE|184|-	1.82	2.54	5.19	6.73	5	4.37	5.66	6.88	5.46	7.03
chr12|22682895|22683103|PRE1i:tRNA:SINE|178|-	0	0	5.83	6.09	0	0	0	0	0	0
chr5|51994956|51995066|SINE1B_SS:tRNA:SINE|173|+	2.22	2.35	7.13	4.76	0	0	7.95	4.14	7.92	13.67
chr6|150654234|150654437|Pre0_SS:tRNA:SINE|197|+	3.32	7.2	4.79	7.1	0	0	6.51	11.55	3.81	6.15
chr9|71308378|71308439|LFSINE_Vert:tRNA:SINE|273|+	0	0	3.99	7.9	0	0	8.16	8.92	5.73	7.65
chr1|103684426|103684816|L2c:L2:LINE|337|-	5.09	3.25	7.5	4.38	0	0	8.38	6.61	4.57	8.21
chr10|56562527|56562752|MIRb:MIR:SINE|304|+	2.21	1.78	6.83	5.05	0	0	9.08	8.38	4.04	4.62
chr7|31544450|31544547|L1ME2:L1:LINE|215|-	5.62	3.89	4.88	7	0	0	5.82	11.96	2.2	15.47
chr9|53393516|53393774|Pre0_SS:tRNA:SINE|186|+	2.7	2.08	6.86	5.01	6.86	5.73	10.13	5.04	9.27	9.42
chrX|41796769|41796863|L2c:L2:LINE|264|+	4.46	4.51	5.05	6.81	1.32	2	8.88	13.29	13.92	9.12
chr2|72578484|72579124|MER63C:hAT-Blackjack:DNA|245|-	0	0	4.57	7.29	0	0	1.9	1.4	1.23	1.73
chr10|43520909|43521098|PRE1j:tRNA:SINE|191|+	0	0	4.95	6.9	0	0	3.17	1.33	2.71	3.89
chr13|97880228|97880294|MIR:MIR:SINE|333|-	1.07	2.83	4.86	6.99	0	0	0	0	0	0
chr3|59374353|59374482|PRE1c:tRNA:SINE|155|-	0	0	7.38	4.47	0	0	0	0	0	0
chr7|38759974|38760148|L2d2:L2:LINE|300|+	0	0	5.93	5.92	0	0	1.26	2.45	0	0
chr6|49054300|49054560|Pre0_SS:tRNA:SINE|205|-	0	0	4.99	6.85	0	0	0	0	0	0
chr7|100412110|100412318|PRE1j:tRNA:SINE|160|-	1.27	1.97	7.38	4.45	0	0	10.34	9.28	9.18	9.6
chr7|23609987|23610209|PRE1e:tRNA:SINE|136|+	1.92	2.21	5.09	6.74	1.56	1.85	16.49	14.59	13.69	9.95
chr6|34708264|34708391|SINE1D_SS:tRNA:SINE|214|-	5.81	9.3	6.02	5.81	7.4	8.7	5.01	4.21	12.56	9.23
chr7|1666421|1666578|Tigger1:TcMar-Tigger:DNA|338|+	1.89	2.51	4.81	7.02	2.27	2.17	6.52	7.23	8.09	6.77
chr6|46763255|46764033|L1MC5a:L1:LINE|246|-	2.76	2.31	6.57	5.25	0	0	21.72	15.26	15.59	20.33
chr12|2459870|2460045|MIRc:MIR:SINE|339|+	3.08	6.27	4.57	7.24	2.03	2.75	7.17	6.64	3.7	3.24
chr6|49349720|49349936|MIRb:MIR:SINE|338|-	2.17	3.91	4.22	7.58	24.87	29.35	6.4	8.76	7.06	3.69
chr6|60908285|60908405|SINE2-1_SSc:tRNA:SINE|158|-	2.5	4.64	4.29	7.5	2.52	0.36	7.19	3.99	8.03	4.14
chr6|81729818|81729906|Tigger19b:TcMar-Tigger:DNA|221|-	4.71	2.42	7.33	4.45	0	0	11.06	11.63	10.76	11.35
chr15|54549263|54549418|PRE1i:tRNA:SINE|181|-	0	0	6	5.78	0	0	3.25	3.04	3.01	1.64
chr9|39764557|39764797|Pre0_SS:tRNA:SINE|221|+	11.41	12.26	5.47	6.31	5.09	5.51	3.97	2.82	3.42	4.26
chr12|34885726|34885942|U3:snRNA:snRNA|86|-	2.45	3.53	3.16	8.62	22.56	37.02	3.15	14.17	60.24	63.14
chr2|66263104|66263200|MIR:MIR:SINE|326|+	1.49	1.44	8.74	3.03	2.07	2.12	7.6	6.01	7.48	7.81
chr17|39035693|39035793|SINE2-1_SSc:tRNA:SINE|180|-	2.67	1.51	8.2	3.57	0	0	11.84	6.69	8.79	12.58
chr13|124639679|124639941|Pre0_SS:tRNA:SINE|166|+	0	0	6.72	5.05	0	0	0	0	0	0
chrX|46163759|46163931|MIR:MIR:SINE|216|-	3.46	2.5	6.38	5.39	1.88	0.87	8.94	8.12	10.15	12.34
chr8|19195569|19195863|MLT1C2:ERVL-MaLR:LTR|216|-	0	0	7.35	4.41	1.42	1.79	2.86	1.27	0	0
chr7|68115247|68115345|MIRc:MIR:SINE|305|+	1.77	1.11	6.92	4.84	0	0	7.07	5.06	7.08	5.57
chr9|66288759|66289160|MER63B:hAT-Blackjack:DNA|222|+	0	0	6.18	5.58	0	0	7.11	6.01	1.7	3.15
chr7|19026652|19026794|MIR3:MIR:SINE|291|+	1.35	1.92	8.81	2.94	0	0	0.65	2.93	0	0
chr13|131129791|131129855|Charlie24:hAT-Charlie:DNA|266|-	1.85	2.4	8.51	3.24	4.34	5.11	3.49	1.7	3.45	1.28
chr14|88122800|88123963|L1-3_SSc:L1:LINE|116|-	0	0	8.07	3.67	0	0	5.41	2.94	0	0
chr9|121480550|121480636|Charlie15b:hAT-Charlie:DNA|302|-	2.83	1.36	6.87	4.87	2.38	1.89	6.52	4.32	4.6	4.51
chr3|22473425|22473616|MER63A:hAT-Blackjack:DNA|284|-	0	0	7.68	4.06	1.31	1.39	2.59	0.28	17.38	22.07
chr2|26498304|26499238|L1ME3A:L1:LINE|285|-	0	0	7.79	3.94	0	0	1.53	2.64	1.03	1.85
chr4|115286361|115286455|MER5A:hAT-Charlie:DNA|322|-	1.13	1.23	7.45	4.28	0	0	6.75	6.59	9.32	12.46
chr14|91543946|91544040|LTR33:ERVL:LTR|247|+	5.15	2.34	6.51	5.22	12.04	11.43	1.06	1.85	17.04	15.71
chr17|8644116|8644288|PRE1i:tRNA:SINE|210|-	0.44	1.76	5.87	5.86	1.66	1.08	3.95	2.95	1.99	4.51
chr3|55664861|55665294|MLT1E2:ERVL-MaLR:LTR|237|+	2.14	2.31	5.52	6.21	15.59	19.59	21.64	19.65	50.79	54.22
chr16|26701205|26701469|Pre0_SS:tRNA:SINE|195|+	2.31	1.79	6.74	4.98	0	0	5.67	4.57	5.65	7.36
chr4|100441153|100441313|PRE1c:tRNA:SINE|127|-	0	0	6.65	5.07	10.83	8	5.56	6.21	7.69	3.81
chrX|46159594|46159830|MLT1M:ERVL-MaLR:LTR|277|-	3.06	3.51	7.46	4.26	4.39	7.04	7.08	7.02	9.61	8.36
chr15|80418788|80418927|MIRb:MIR:SINE|218|-	5.07	2.86	6.42	5.3	0	0	9.1	6.13	10.45	15.75
chr1|109012105|109012258|MER5B:hAT-Charlie:DNA|216|-	5.28	1.18	6	5.72	0	0	1.79	2.41	5.83	13.07
chr4|68251786|68252170|L1MC5a:L1:LINE|304|-	2.45	2.08	8.28	3.42	10.18	10.07	0	0	0	0
chr11|576698|577144|Charlie29b:hAT-Charlie:DNA|237|-	2.82	7.04	6.39	5.31	3.85	3.23	5.53	5.24	3.35	4.28
chr1|226430840|226431096|Pre0_SS:tRNA:SINE|172|+	0	0	6.1	5.6	0	0	17.37	18.71	1.79	3.1
chr3|8398678|8398826|MER91B:hAT-Tip100:DNA|292|-	0.84	1.3	6.54	5.15	0	0	11.33	9.94	12.84	11.39
chr2|76615521|76615667|L3:CR1:LINE|312|-	1.81	2.53	5.02	6.66	6.84	11.04	3.35	5.11	2.88	4.16
chr5|30600946|30601199|Pre0_SS:tRNA:SINE|159|+	0	0	4.63	7.04	0	0	7.68	8.82	6.01	6.64
chr2|73641112|73641329|MIRb:MIR:SINE|325|+	0	0	7.21	4.44	0	0	3.81	3.06	2.37	3.53
chr6|74706659|74707093|L1ME3G:L1:LINE|293|-	0.88	1.15	6.66	4.99	1.47	1.34	7.13	6.11	9.32	8.68
chr2|14917068|14917181|CHR-1:tRNA:SINE|161|+	0	0	5.79	5.86	0	0	10.08	10.54	14.56	18.88
chr2|8466204|8466387|MIRb:MIR:SINE|242|-	0	0	5.54	6.11	0	0	0	0	0	0
chr13|140763388|140763450|MamSINE1:tRNA-RTE:SINE|241|-	0.73	2.18	8.87	2.78	3.23	5.76	6.45	5.69	7.77	5.72
chr1|119153298|119153410|SINE1B_SS:tRNA:SINE|179|+	31.71	23.64	5.39	6.26	0	0	11.69	12.96	9.34	13.95
chr17|13850298|13850547|Pre0_SS:tRNA:SINE|196|-	0	0	6.44	5.2	0	0	3.91	4.04	3.98	4.72
chr14|59646020|59646111|MER5B:hAT-Charlie:DNA|242|+	0	0	5.65	5.99	0	0	0	0	0	0
chr7|74970157|74970470|L4_A_Mam:RTE-X:LINE|256|+	0	0	9.82	1.81	0	0	1.56	1.65	4.36	6.01
chr2|6599627|6599971|L2a:L2:LINE|343|+	1.63	2.67	7.17	4.46	1.46	2.56	7.7	7.56	5.77	4.44
chr3|71497867|71498102|Pre0_SS:tRNA:SINE|192|+	5.32	7.04	5.76	5.87	2.39	0.5	2.04	2.91	2.1	1.49
chr3|111833642|111833971|MLT1A0:ERVL-MaLR:LTR|191|+	0.76	1.57	6.74	4.88	3.31	4.62	2.39	3.26	3.63	2.46
chr16|69102879|69102959|MIR3:MIR:SINE|266|-	2.83	1.96	5.4	6.22	0	0	8.81	8.31	6.02	9.46
chr7|97049996|97051066|MamGyp-int:Gypsy:LTR|275|-	0	0	5.34	6.28	4.01	4.31	4.51	4	9.34	8.41
chr17|46199424|46199690|Pre0_SS:tRNA:SINE|255|+	0	0	7.41	4.2	0	0	0	0	0	0
chr3|6475915|6476276|MER46C:TcMar-Tigger:DNA|251|-	3.3	3.96	6.67	4.94	1.57	0.74	5.47	6.56	5.12	6.99
chr15|106133160|106133210|L3:CR1:LINE|220|+	2.88	0.71	1.84	9.77	0	0	18.77	14.37	5.19	7.81
chr14|113848302|113848552|L1ME1:L1:LINE|252|+	2.61	3.04	7.23	4.37	9.21	16.45	4.42	2.92	4.86	5.18
chr6|864395|864523|SINE1_SS:tRNA:SINE|211|-	4.55	5.16	5.13	6.47	6.05	7.94	8.43	8.15	9.17	6.08
chr13|140729693|140729815|SINE1D_SS:tRNA:SINE|287|-	5.09	3.65	7.26	4.32	1.29	2.2	3.58	4.38	3.96	4.14
chr14|109742975|109743201|MIRb:MIR:SINE|341|-	0	0	6.83	4.75	1.6	1.06	8.25	10.72	12.44	10.18
chr1|9014504|9014762|Pre0_SS:tRNA:SINE|132|-	0	0	6.64	4.94	2.51	1.99	3.26	2.46	3.54	2.41
chr4|14717265|14717393|SINE1C_SS:tRNA:SINE|172|-	2.02	2.86	5.51	6.06	1.89	1.74	10.39	10.21	9.06	6.75
chr1|109008191|109008439|Pre0_SS:tRNA:SINE|129|-	3.39	0.4	5.39	6.17	0	0	4.8	6.32	3.46	8.17
chr14|30249894|30250031|MIR3:MIR:SINE|316|+	0	0	5.31	6.25	0	0	11.61	5.87	9.49	13.44
chr6|56239265|56239500|PRE1e:tRNA:SINE|158|-	0.83	1.51	5.95	5.6	0	0	11.37	8.7	3.91	3.64
chr8|77890140|77890228|MIR3:MIR:SINE|372|-	0.9	1.97	7.03	4.51	1.91	1.1	5.62	3.89	10.88	14.03
chr13|68180976|68181166|MIR3:MIR:SINE|310|-	1.78	2.91	5.01	6.53	0	0	1.79	0.93	0.44	1.6
chr9|67106661|67106885|UCON78:DNA:DNA|249|+	0	0	6	5.53	0	0	7.61	6.1	7.22	6.7
chr18|51917877|51918129|Pre0_SS:tRNA:SINE|210|+	2.53	1.5	7.45	4.06	1.69	1.13	10.39	4.46	13	10.02
chr2|77621443|77621651|MIRb:MIR:SINE|276|-	0	0	8.18	3.32	0	0	2.56	1.35	2.33	1.97
chr12|36881637|36881721|MIR3:MIR:SINE|262|-	0	0	4.9	6.6	0	0	37.58	27.02	6.09	6.53
chr4|38576020|38576277|Pre0_SS:tRNA:SINE|140|+	0.89	1.85	7.05	4.44	5.42	8.72	10.55	6.6	2.11	0.96
chr18|5729501|5729609|MER5B:hAT-Charlie:DNA|272|+	1.46	0.73	3.86	7.63	0	0	10.22	4.78	4.38	4.02
chr7|31326403|31326534|SINE1A_SS:tRNA:SINE|252|+	1.2	1.73	5.04	6.44	3.78	4.85	5.65	2.94	6.47	2.59
chr12|58892931|58893190|L2:L2:LINE|289|-	1.88	1.78	4.98	6.49	0	0	3.11	3.42	6.1	4.59
chr3|107388406|107388598|MIR3:MIR:SINE|315|-	3.13	2.67	7.56	3.91	3.53	2.48	9.59	8.79	10.99	12.36
chr9|20295674|20295886|PRE1f2:tRNA:SINE|218|-	8.05	4.66	6.78	4.68	0	0	3.06	1.98	7.34	3.92
chr8|43333|43597|Pre0_SS:tRNA:SINE|220|+	1.02	1.23	5.32	6.14	1.43	1.31	3.79	4.17	2.54	3.66
chr6|18908195|18908380|MIRb:MIR:SINE|322|+	0	0	3.31	8.15	0	0	8.79	4.77	4.21	7.1
chr1|161786614|161786857|Pre0_SS:tRNA:SINE|214|-	0	0	7.15	4.3	0	0	0	0	0	0
chr13|108794433|108794682|Pre0_SS:tRNA:SINE|112|-	2.95	1.89	5.75	5.69	0	0	17.74	13.92	20.94	17.41
chr3|10895036|10895109|MIRc:MIR:SINE|209|-	0	0	7.08	4.35	14.46	7.11	0	0	0	0
chr8|179296|180042|L1MB2:L1:LINE|283|+	2.05	2.04	5.67	5.76	0	0	9.98	8.23	9.11	8.44
chr17|34794854|34795021|MIRc:MIR:SINE|257|-	0	0	5.95	5.47	5.9	8.35	4.66	7.38	7.72	7.26
chr2|133709821|133709944|SINE1A_SS:tRNA:SINE|154|-	2.3	2.25	5.86	5.55	0	0	11.27	8.61	12.4	11.18
chr7|37986733|37987093|ALTR2B2_SSc:ERV1:LTR|131|-	1.82	1.41	5.76	5.65	7.72	9.6	6.1	5.98	7.19	7.7
chr2|58940561|58940991|MLT1C2:ERVL-MaLR:LTR|244|+	1.28	1.74	6.99	4.41	0	0	6.32	3.77	7.13	4.16
chr9|123758149|123758405|Pre0_SS:tRNA:SINE|194|-	0	0	5.86	5.54	0	0	2.18	2.97	1.82	2.28
chr7|41487644|41487886|Pre0_SS:tRNA:SINE|105|-	3.11	3.16	7.22	4.18	0	0	3.41	1.15	2.01	0.52
chr2|78320112|78320353|Charlie1a:hAT-Charlie:DNA|241|+	0	0	6.88	4.51	0	0	0	0	0	0
chr14|105033615|105033806|X6b_DNA:TcMar-Tigger:DNA|326|+	0	0	5.64	5.75	0	0	2.33	3.48	0.94	2.81
chr5|63091881|63091937|X24_LINE:L2:LINE|218|-	0.48	2.13	5.15	6.23	0	0	49.18	67.57	7.59	7.97
chr10|33131420|33131819|L1-2_SSc:L1:LINE|152|+	1.78	2.46	8.77	2.61	0	0	0	0	0	0
chr7|117606165|117606421|Pre0_SS:tRNA:SINE|195|+	1.03	2.25	5.96	5.42	1.73	3.77	6.48	7.32	8.38	4.5
chr4|29024618|29024991|MLT1B:ERVL-MaLR:LTR|184|-	6.2	6.91	7.79	3.58	12.22	18.48	6.56	7.11	8.46	8.51
chrX|12102653|12102755|MIR3:MIR:SINE|275|-	0	0	6.36	5.01	0	0	0	0	0	0
chr4|85055621|85055781|MER5B:hAT-Charlie:DNA|333|+	0	0	6.24	5.13	1.55	1.04	1.51	1.8	3.54	4.84
chr7|38790042|38790298|Pre0_SS:tRNA:SINE|215|-	0	0	5.11	6.26	3.19	4.69	1.71	0.89	0	0
chr5|48055|48150|MER103C:hAT-Charlie:DNA|263|-	1.91	2.23	8.81	2.55	0	0	13.75	9.01	2.15	4.69
chr8|30693373|30693499|L2a:L2:LINE|246|-	3.23	5.65	6.62	4.74	5.99	5.91	6.2	5.57	6.12	9
chr14|132606317|132606577|Pre0_SS:tRNA:SINE|73|+	10.54	21.26	5.9	5.46	23.27	10.89	3.71	3.54	3.54	3.86
chr14|7709073|7709202|MIRc:MIR:SINE|294|+	1.37	2.17	8.11	3.24	4.92	3.06	10.52	9.52	13.37	8.02
chr2|78726224|78726350|SINE1D_SS:tRNA:SINE|159|+	1.52	2.27	5.8	5.55	7.8	11.61	4.02	3.53	8.14	8.82
chr3|25293933|25293994|Charlie6:hAT-Charlie:DNA|217|+	6.82	6.38	7.39	3.95	0	0	4.14	3.51	6.54	8.07
chr8|74631962|74632215|Pre0_SS:tRNA:SINE|221|+	5.36	5.25	6.31	5.03	3.4	3.54	7.6	7.13	7.68	8.92
chr3|101793429|101793612|PRE1i:tRNA:SINE|213|+	1.2	1.68	7.13	4.2	0	0	4.7	6.09	11.08	10.88
chr14|87889898|87890143|Pre0_SS:tRNA:SINE|224|+	4.85	5.7	6.54	4.79	0	0	10.9	11.38	3.56	11.67
chr11|77149482|77149668|MIR:MIR:SINE|360|+	1.14	1	6.05	5.26	0	0	2.1	2.14	2.61	0.33
chr14|59645364|59645615|Pre0_SS:tRNA:SINE|179|+	0	0	6.01	5.3	0	0	0	0	0	0
chr1|77502296|77502533|Pre0_SS:tRNA:SINE|146|-	0.99	1.73	7.48	3.82	0.66	2.81	3.91	4.8	2.2	3.33
chr1|239768576|239768809|PRE1d:tRNA:SINE|120|-	2.61	2.21	5.71	5.59	5.35	3.72	6.97	7.2	6.22	6.14
chr6|10713948|10714057|SINE1B_SS:tRNA:SINE|184|-	0.65	2.05	6.61	4.68	6.66	10.21	6.17	5.49	8.23	10.35
chr10|41895460|41895566|MER5A:hAT-Charlie:DNA|330|-	1.52	1.66	5.48	5.81	3.25	2.17	4.51	4.51	2.69	4.28
chr3|98259502|98259707|PRE1f2:tRNA:SINE|116|-	1.12	1.81	7.25	4.03	0	0	1.77	1.56	3.16	2.11
chr14|36386028|36386205|PRE1f2:tRNA:SINE|158|+	4.88	2.53	7.19	4.09	0	0	8.92	8.82	6.78	9.68
chr6|49055734|49055841|SINE1B_SS:tRNA:SINE|224|-	0	0	5.49	5.79	6.27	5.02	0	0	0	0
chr4|82716383|82716584|MIRb:MIR:SINE|311|-	2.14	1.82	7.38	3.9	0	0	5.87	7.02	3.03	3.77
chr4|45785674|45785791|MIR3:MIR:SINE|241|-	0	0	7.18	4.1	0	0	5.76	6.23	7.51	5.37
chr6|150651320|150651572|Pre0_SS:tRNA:SINE|239|+	1.5	1.78	5.93	5.35	1.66	0.92	4.73	3.66	7.97	5.3
chr4|104229476|104229714|PRE1d:tRNA:SINE|122|+	0	0	6.78	4.49	0	0	5.99	5.35	3.79	4.55
chr9|11160825|11161077|Pre0_SS:tRNA:SINE|182|+	0	0	6.41	4.86	0	0	3.07	3.5	2.33	3.76
chr6|63351658|63351876|MLT1F1:ERVL-MaLR:LTR|229|-	1.08	1.68	5.14	6.13	2.34	5.51	8.14	3.79	19.57	13.24
chr9|64522250|64523882|OldhAT1:hAT-Ac:DNA|368|+	3.93	0.63	1.28	9.98	0	0	6.77	10.81	14.21	18.82
chr10|64798936|64799071|MER5B:hAT-Charlie:DNA|248|-	0	0	6.85	4.4	0	0	0.73	1.63	0	0
chr3|11843527|11843828|Charlie8:hAT-Charlie:DNA|252|-	2.45	2.75	6.64	4.6	2.06	1.62	4.07	4.78	1.81	2.23
chr3|111434024|111434154|L1MEc:L1:LINE|169|-	2.22	3.49	6.56	4.68	3.11	1.04	2.98	2.69	3.49	3.32
chr17|34589084|34589305|L1MD3:L1:LINE|182|+	1.33	1.67	6.25	4.98	3.16	2.64	3.51	2.28	1.27	1.25
chr7|55241023|55241271|Pre0_SS:tRNA:SINE|210|-	0	0	6.04	5.19	0	0	0	0	0	0
chr10|40996789|40996942|SINE1A_SS:tRNA:SINE|164|+	1.05	1.72	5.5	5.73	0	0	4.78	5.99	0	0
chr7|52902430|52902602|MIRb:MIR:SINE|311|+	1.89	3.99	5.1	6.13	2.14	5.05	5.27	5.38	4.94	4.88
chr2|69288109|69288493|L2a:L2:LINE|298|-	1.78	1.17	7.7	3.52	0	0	4.17	2.97	2.49	5.31
chr2|80638072|80638342|L2c:L2:LINE|298|+	0	0	7.41	3.81	2.39	1.19	6.12	6.53	24.56	18.59
chr9|51979845|51980058|Plat_L3:CR1:LINE|312|-	1.01	0.99	8.42	2.8	0	0	12.73	12.96	0	0
chr14|139102717|139102889|MER58A:hAT-Charlie:DNA|238|+	1.19	3.05	6.59	4.63	2.81	3.91	7.8	2.08	7.22	6.93
chr15|84763530|84763639|MamTip2b:hAT-Tip100:DNA|305|-	1.07	2.52	7.01	4.2	0	0	2.63	2.59	1.27	1.54
chr3|59373040|59373097|MER3:hAT-Charlie:DNA|246|-	0	0	6.65	4.56	0	0	0	0	0	0
chr14|108835369|108835600|PRE1c:tRNA:SINE|181|-	2.85	3.73	6.3	4.91	2.6	3.63	4.87	5.53	4.66	6.52
chr15|104834458|104834662|Pre0_SS:tRNA:SINE|93|+	1.3	2.36	4.7	6.51	2.18	1.86	8.16	8.58	14.56	9.21
chr12|47658617|47658672|L2a:L2:LINE|200|-	1.99	1.99	7.04	4.15	0	0	9.64	6.49	14.44	7.6
chr3|114677768|114678024|Pre0_SS:tRNA:SINE|192|-	9.99	4.98	6.29	4.9	0	0	8.69	10.56	6.49	9.18
chr9|11244440|11244536|MIR3:MIR:SINE|198|+	0.43	2.73	3.7	7.49	0	0	7.56	9.24	3.06	2.97
chr18|10586493|10586601|L2b:L2:LINE|347|+	1.15	1.48	6.43	4.76	0	0	3.32	13.09	4.94	6.8
chr13|33047329|33047447|MIRc:MIR:SINE|265|+	2.75	5.09	3.98	7.21	1.58	0.8	4.3	4.72	5.95	5.61
chr5|51878740|51878975|PRE1g:tRNA:SINE|137|+	0	0	8.51	2.67	0.9	1.13	0	0	0	0
chr7|28682747|28682867|SINE1B_SS:tRNA:SINE|166|-	1.91	1.92	5.72	5.46	0	0	4.83	3.91	3.28	3.62
chr3|124015812|124015871|L3:CR1:LINE|241|-	0	0	7	4.17	0	0	0	0	8.75	15.85
chr4|107351160|107351420|Pre0_SS:tRNA:SINE|217|-	3.76	2.14	5.84	5.32	0	0	8.29	10.12	6.04	6.59
chr2|74204242|74204400|Charlie8:hAT-Charlie:DNA|323|-	1.1	1.77	5.47	5.69	12.95	16.64	5.36	5.43	1.68	2.19
chr3|51510660|51510920|ERVL-E-int:ERVL:LTR|311|-	0	0	3.75	7.41	0	0	0	0	0	0
chr9|8377036|8377138|U6:snRNA:snRNA|108|-	1.87	0.72	7.79	3.35	0	0	0	0	0	0
chr6|62914262|62914413|L1ME4b:L1:LINE|270|+	0.36	2.52	7.21	3.93	3.73	4.31	4.09	7.07	10.19	7.74
chr1|161790210|161790480|MLT1C2:ERVL-MaLR:LTR|238|-	0	0	6.05	5.09	0	0	0	0	0	0
chr3|39290914|39291006|Plat_L3:CR1:LINE|220|+	1.31	1.73	5.95	5.19	3.4	7.72	8.78	6.71	14.38	12.21
chr2|58632860|58632981|SINE1D_SS:tRNA:SINE|208|+	1.58	1.19	3.54	7.6	23.08	23.33	1.05	1.04	2.07	0.69
chr16|34607771|34607871|SINE1B_SS:tRNA:SINE|200|-	0	0	8.14	2.99	0	0	4.28	7.1	6.39	7.6
chrX|43051740|43052000|Pre0_SS:tRNA:SINE|81|-	0	0	5.59	5.53	2.05	2.07	2.74	3.31	3.44	1.68
chr17|40021024|40021171|MER5A:hAT-Charlie:DNA|201|-	0.85	2.2	4.23	6.89	1.51	1.22	12.56	8.86	5.4	8.81
chr15|120620720|120620968|Pre0_SS:tRNA:SINE|195|+	5.32	3.78	5.48	5.63	0	0	10.62	9.84	15.89	12.78
chr7|75242740|75242987|Pre0_SS:tRNA:SINE|195|-	0	0	3.45	7.65	4.44	11.14	0	0	0	0
chr17|51475568|51475686|SINE1B_SS:tRNA:SINE|178|+	1.77	1.55	3.24	7.86	0.84	1.45	2.19	3.21	2.69	4.79
chr1|180479736|180479983|PRE1h:tRNA:SINE|187|-	2.84	1.65	5.47	5.63	0	0	13.91	12.67	10.61	17.7
chr9|122530009|122530163|MER5A:hAT-Charlie:DNA|214|-	0	0	4.51	6.59	1.86	3.88	4.27	4.4	5.16	3.23
chr2|15850216|15850415|MIRb:MIR:SINE|330|+	1.4	1.93	7.25	3.83	1.7	1.16	6.98	6.05	5.88	8.83
chr9|52753670|52753784|Tigger15a:TcMar-Tigger:DNA|316|+	1.72	1.35	6.29	4.79	0	0	3.24	5.34	6.74	5.73
chr9|133192258|133192430|MIRc:MIR:SINE|273|+	1.25	3.21	5.15	5.92	8.8	13.57	8.49	7.37	9.54	13.3
chr5|78109527|78109702|MIR:MIR:SINE|272|-	0	0	7.84	3.22	0	0	2.35	2.28	0	0
chr5|111295|111366|MLT1L:ERVL-MaLR:LTR|232|+	0	0	4.41	6.65	5.04	5.39	3.39	2.07	6.3	3.43
chr2|78616890|78617043|MamGypsy2-LTR:Gypsy:LTR|279|+	4.68	4.16	7.2	3.85	12.34	12.94	3.73	3.81	6.85	2.78
chr9|120327773|120327861|SINE1C_SS:tRNA:SINE|159|+	0.81	1.89	6.62	4.43	0	0	11.45	11.86	8.16	8.33
chrX|7235782|7235980|MER20:hAT-Charlie:DNA|185|-	0.49	1.52	6.02	5.03	1.97	2.61	0	0	0	0
chr3|39759322|39759400|MIRb:MIR:SINE|333|-	1.73	2.92	3.64	7.4	2.49	1.86	7.38	10.01	10.41	3.49
chr5|84040754|84041047|L2b:L2:LINE|319|+	0.9	1.94	7.53	3.51	2.15	1.47	7.22	6.04	4.41	5.92
chr4|45793985|45794507|L1M6:L1:LINE|294|+	5.12	4.91	6.13	4.91	0	0	6.83	3.72	5.93	9.27
chr2|74320656|74320736|MIRc:MIR:SINE|256|+	0	0	4.27	6.75	0	0	0	0	0	0
chr9|9170658|9170773|MARNA:TcMar-Mariner:DNA|291|+	1.53	0.74	5.26	5.75	0	0	9.25	7.98	7.04	9.16
chr5|15686806|15686899|L3:CR1:LINE|198|+	1.39	1.56	7.37	3.63	0	0	8.73	8.66	9.75	13.01
chr6|12950825|12951212|ERV1-1B_SSc-LTR:ERV1:LTR|167|+	0	0	6.63	4.37	5.21	5.51	4.32	3.53	3.48	3.82
chr13|31780309|31780473|MIRc:MIR:SINE|175|+	3.2	5.66	5	6	14.79	18.04	5.46	3.79	3.56	2.96
chr15|104606136|104606563|ERV1-1_SSc-LTR:ERV1:LTR|28|+	2.52	3.1	5	6	9.36	14.64	5.42	3.7	6.24	6.98
chr5|100684679|100684805|L2a:L2:LINE|311|+	0	0	6.92	4.07	0	0	1.36	1.68	1.91	3.52
chr9|129246059|129246185|SINE1D_SS:tRNA:SINE|262|+	2.13	2.9	5.65	5.34	0	0	9.4	6.47	1.89	1.99
chr6|14987327|14987427|MLT1L:ERVL-MaLR:LTR|255|-	2.4	2.9	4.97	6.02	3.56	1.77	4.76	4.76	3.83	3.98
chr10|65571162|65571430|ORSL:hAT-Tip100:DNA|277|+	1.22	3.22	8.27	2.71	0	0	1.16	2.29	0	0
chr6|2585793|2586624|L1-2_SSc:L1:LINE|113|+	2.39	3.62	5.86	5.12	7.68	9.9	7.47	5.33	5.86	5.82
chr14|6818672|6818754|L2a:L2:LINE|221|+	0.56	4.5	7.57	3.4	0	0	7.55	7.78	8	8.41
chr7|75170010|75170174|L1B_SS:L1:LINE|138|-	2.1	1.91	6.28	4.69	15.72	12.38	5.8	4.59	4.9	4.08
chr2|78318915|78319093|L2a:L2:LINE|337|+	0	0	5.72	5.25	0	0	0	0	0	0
chr13|68519909|68520017|SINE2-1_SSc:tRNA:SINE|139|+	2.24	2.94	4.43	6.54	3.74	4.24	8.52	6.87	9.75	9.37
chr10|25587184|25587438|Pre0_SS:tRNA:SINE|160|+	0	0	6.11	4.85	0	0	6.75	5.45	4.85	4.39
chr2|150577954|150578212|Pre0_SS:tRNA:SINE|222|+	0	0	5.32	5.64	0	0	7.75	4.94	1.55	2.63
chr17|11916154|11916402|Pre0_SS:tRNA:SINE|177|+	6.87	4.59	4.72	6.24	13.47	24.07	9.71	9.72	8.85	7.23
chr4|104229194|104229473|L1MB8:L1:LINE|256|+	0	0	5.48	5.47	0	0	6.43	6.02	4.04	5.78
chr1|121305995|121306232|MER58B:hAT-Charlie:DNA|182|-	0.37	4.65	5.34	5.61	4.9	6.59	8.29	5.94	7.57	8.75
chr3|131278001|131278215|Pre0_SS:tRNA:SINE|217|+	2.82	3.79	4.91	6.04	6.89	7.17	5.69	5.21	4.94	5.69
chr1|136235045|136235207|MER5A1:hAT-Charlie:DNA|235|+	3.18	3.76	5.9	5.04	0	0	5.01	5.79	5.58	5.69
chr17|32602653|32602854|PRE1c:tRNA:SINE|144|+	0	0	5.61	5.33	0	0	11.09	7.81	14.77	12.19
chr4|85012059|85012303|L1MEi:L1:LINE|217|+	1.39	1.37	4.73	6.21	0	0	3.81	5.86	2.83	8.02
chr6|166520186|166520384|MER34A1:ERV1:LTR|278|-	0	0	7.08	3.86	2.17	3.61	2.96	1.74	3.54	3.87
chr5|444976|445122|MER63D:hAT-Blackjack:DNA|200|+	0.67	1.89	4.05	6.86	11.32	15.48	5.32	4.95	10.36	4.41
chr1|189152303|189152399|L1ME5:L1:LINE|242|-	2.16	3.01	6.77	4.13	0	0	4.15	3.02	1.93	2.63
chr10|46926887|46927071|MIRc:MIR:SINE|268|-	2.68	4.3	4.93	5.97	14.32	16.86	5.92	7.31	7.11	6.13
chr6|167307709|167307807|L2a:L2:LINE|337|-	0.66	1.58	4.09	6.81	2.31	3.06	3.07	2.49	2.01	2.94
chr18|10588697|10588821|L2b:L2:LINE|341|+	1.04	3.3	5.88	5	14.62	20.76	8.45	7.65	9.57	9.77
chr13|192694965|192695222|Pre0_SS:tRNA:SINE|105|+	3.49	1.72	3.93	6.94	0	0	7.19	11.44	4.86	7.86
chr12|47696567|47696710|MIRb:MIR:SINE|309|-	1.02	1.02	8.16	2.7	0	0	5.55	3.15	1.67	1.99
chr6|56239515|56239739|PRE1h:tRNA:SINE|210|-	0	0	5.81	5.04	0	0	9.77	6	2.64	3.32
chr3|59370936|59371187|Pre0_SS:tRNA:SINE|204|-	0	0	5.25	5.6	0	0	0	0	0	0
chr14|59551813|59551944|SINE1_SS:tRNA:SINE|168|+	1.3	1.79	5.05	5.8	0	0	4.32	3.49	2.37	3.74
chr14|87897924|87898081|HAL1ME:L1:LINE|292|-	0	0	6.56	4.28	0	0	1.79	1.78	0	0
chr6|68679165|68679378|PRE1d2:tRNA:SINE|127|-	0	0	4.21	6.63	0	0	4.6	4.76	0	0
chr6|83582509|83582649|MIRc:MIR:SINE|275|+	1.48	2.18	4.04	6.8	1.26	0.88	5.69	6.35	0	0
chr14|133461584|133461712|SINE1D_SS:tRNA:SINE|173|-	1.39	1.96	3.62	7.22	2.77	2.28	13.19	15.45	25.42	28.6
chr16|55334602|55334848|Pre0_SS:tRNA:SINE|167|+	1.94	0.9	2.77	8.06	0	0	8.65	9.6	7.75	6.3
chr6|7012606|7012905|PRE1f:tRNA:SINE|131|-	0	0	6.19	4.63	63.08	91.09	0	0	0	0
chr5|44222183|44222289|MIR3:MIR:SINE|298|+	0	0	6.63	4.17	0	0	7.8	6.9	4.04	6.28
chr10|64782551|64782762|PRE1f2:tRNA:SINE|204|-	0	0	5.27	5.52	0	0	0.85	1.43	0	0
chr3|37681097|37681348|Pre0_SS:tRNA:SINE|188|+	2.2	2.55	6.74	4.04	1.86	1.3	7.16	6.52	5.81	6.07
chr5|63655252|63655510|Pre0_SS:tRNA:SINE|237|+	0	0	3.42	7.36	21.69	43.26	5.33	4.97	4.19	7.76
chr2|6463244|6463390|MIR1_Amn:MIR:SINE|386|+	2.01	3.24	2.99	7.79	0.68	2.16	3.26	3.43	3.28	2.78
chr1|136129206|136129332|X6b_DNA:TcMar-Tigger:DNA|298|+	4.96	3.75	8.29	2.49	1.53	0.89	3.93	3.7	3.57	4.05
chr10|576019|576081|L2d2:L2:LINE|183|-	1.04	2.25	3.71	7.06	0	0	9.26	3.45	5.7	7.42
chr12|20718472|20718599|MIR3:MIR:SINE|268|-	1.85	5.12	3.51	7.23	3.51	2.52	5.37	5.55	7.54	4.03
chr2|74695263|74695318|AmnSINE2:tRNA-Deu:SINE|254|+	5.17	1.98	5.32	5.41	1.04	1.44	8.93	7.6	4.63	5.96
chr3|60176076|60176691|L1-2_SSc:L1:LINE|98|+	4.83	6.35	8.46	2.26	1.92	2.42	8.11	4.19	7.12	8.38
chr11|19572604|19573047|Charlie1b:hAT-Charlie:DNA|193|-	4.52	2.57	6.36	4.36	4.28	4.74	2.46	1.99	5.79	6.75
chr10|46721142|46721273|SINE1C_SS:tRNA:SINE|176|-	2.73	3.55	4.32	6.4	2.9	7.9	1.57	4.75	2.41	4.52
chr13|206708045|206708306|Pre0_SS:tRNA:SINE|81|-	0	0	6.3	4.42	0	0	2.81	3.1	1.86	1.69
chr7|53652124|53652320|MIR3:MIR:SINE|289|+	2.73	4.1	5.79	4.93	0	0	8.11	5.21	4.97	5.9
chr11|8861316|8861586|MARNA:TcMar-Mariner:DNA|307|-	1.98	1.11	5.16	5.55	0	0	12.97	7.26	10.39	5.91
chr13|132532664|132532743|MIR3:MIR:SINE|240|-	0	0	7.4	3.3	0	0	0	0	0	0
chr6|31174731|31175002|MER102b:hAT-Charlie:DNA|296|-	1.94	3.08	5.89	4.81	5.99	9.27	4.93	3.3	3.85	4.57
chr4|54837381|54837587|PRE1k:tRNA:SINE|176|+	2.62	4.13	5.63	5.07	1.59	0.57	5.97	7.22	4.41	4.94
chr3|1565816|1566385|LTR39B2_SSc:ERV1:LTR|202|-	1.76	1.54	4.46	6.24	0	0	8.02	8.94	9.06	9.91
chr4|99110502|99110752|Pre0_SS:tRNA:SINE|156|+	3.84	3.84	6.19	4.5	1.28	1.47	5.84	6.14	1.9	2.54
chr1|103683397|103683853|L2c:L2:LINE|335|-	4.24	5.09	5.46	5.23	1.73	1.25	7.93	5.87	5.98	5.36
chr4|46887410|46887569|MER5A1:hAT-Charlie:DNA|226|-	7.24	12.01	6.93	3.76	0	0	4.83	4.47	4.79	6.37
chr13|22652673|22652731|MIRb:MIR:SINE|293|+	1.45	1.12	6.61	4.07	1.62	1.77	13.1	4.46	27.75	12.07
chr11|7502517|7502671|MIR:MIR:SINE|272|-	0	0	5.62	5.06	0	0	0	0	0	0
chr15|47610112|47610356|PRE1e:tRNA:SINE|148|+	3.76	2.37	3.77	6.91	0	0	7.97	6.56	7.21	8.58
chr3|58304428|58304555|SINE1D_SS:tRNA:SINE|165|-	1.58	1.11	8.49	2.18	1.1	1.58	6.34	4.66	6.25	6.91
chr4|104228804|104229120|L2:L2:LINE|318|+	0	0	5.43	5.24	0	0	7.02	6.97	3.33	6.13
chr1|241786892|241787014|L2c:L2:LINE|296|-	2.63	4.6	6.16	4.5	0	0	9.58	9.41	5.13	9.29
chr6|72019532|72019610|L2c:L2:LINE|289|+	2.75	2.57	5.54	5.12	18.37	18.35	4.83	3.27	13.92	8.07
chr6|84556667|84557008|L2b:L2:LINE|324|+	0.87	2.2	4.76	5.9	3.62	3.71	5.4	5.3	6.05	2.85
chr1|57338839|57339098|Pre0_SS:tRNA:SINE|66|-	1.21	2.11	4.36	6.3	9.97	10.71	6.18	6.17	9.92	5.65
chr12|44957516|44957618|MIRb:MIR:SINE|324|+	2.33	0.96	7.88	2.77	1.63	2.73	5.42	5.24	10.16	8.97
chr6|51302320|51302564|PRE1e:tRNA:SINE|111|+	0	0	5.9	4.75	0	0	1.56	1.57	0	0
chr2|62067764|62068103|L2b:L2:LINE|335|-	0	0	4.66	5.99	0	0	2.03	3.16	0	0
chr5|69480084|69480173|CHR-1:tRNA:SINE|182|+	1.3	0.7	3.4	7.25	4.63	4.99	4.1	3.53	5.79	2.45
chr4|18979182|18979527|L2c:L2:LINE|331|-	9.46	5.73	5.3	5.35	0	0	4.36	5	5.54	7.95
chr6|49552544|49552663|L2a:L2:LINE|291|+	0	0	7.42	3.22	0	0	0	0	0	0
chr15|110909716|110909857|EutTc1-N2:TcMar-Tc1:DNA|162|+	12.07	2.04	5.74	4.9	0	0	5.82	5.93	3.63	3.46
chr2|74302824|74303119|L2b:L2:LINE|323|+	1.77	1.79	3.8	6.84	555.45	770.14	14.08	14.72	0	0
chr13|132071097|132071425|MARNA:TcMar-Mariner:DNA|384|-	0	0	5.31	5.32	0	0	1.82	2.73	2.86	2.83
chr11|25487736|25487990|Pre0_SS:tRNA:SINE|175|-	0	0	7.66	2.96	0	0	7.96	5.3	0	0
chr10|13440301|13440527|Pre0_SS:tRNA:SINE|159|-	7.96	18.94	6.98	3.64	2.14	0.8	8.66	4.28	5.76	4.09
chr16|79710231|79710395|L1M5:L1:LINE|313|-	1.45	1.62	6.89	3.72	2.26	1.88	6.26	6.67	11.25	13.65
chr9|769286|769377|MIRc:MIR:SINE|315|+	1.54	2.4	5.54	5.07	10.31	9.02	3.63	4.19	5.03	3.75
chr2|62332832|62332901|L3:CR1:LINE|279|+	13.38	9.04	5.11	5.5	2.32	1.49	7.03	4.45	4.55	4.63
chrX|98586226|98586362|SINE1_SS:tRNA:SINE|155|-	0.81	1.46	4.6	6.01	1.33	2.92	4.3	4.65	2.13	3.15
chr9|106948235|106948582|L2:L2:LINE|284|+	0	0	5.58	5.02	0	0	1.1	2.16	2.34	4.54
chr5|38810990|38811071|PRE1j:tRNA:SINE|168|+	0	0	9.07	1.52	0	0	5	3.79	7.14	5.44
chr7|113438638|113438863|L3:CR1:LINE|299|-	0	0	7.34	3.25	0	0	2.82	2.24	4.07	2.91
chr12|34620089|34620295|L1ME3A:L1:LINE|293|-	2.5	2.85	6.28	4.31	1.9	3.85	6.62	4.22	6.53	6.46
chr2|14917630|14917884|Pre0_SS:tRNA:SINE|251|+	2.16	0.65	6.09	4.5	0	0	8.5	6.71	9.31	10.52
chr12|26619728|26620255|MLT1H1:ERVL-MaLR:LTR|246|-	2.96	4.36	4.52	6.07	4.63	8.87	3.1	5.5	5.63	5.53
chrX|98582989|98583255|Pre0_SS:tRNA:SINE|42|-	0	0	4.01	6.58	0	0	5.53	5.2	2.84	1.9
chr1|81879984|81880101|MER106B:hAT-Charlie:DNA|193|+	6.64	4.61	7.27	3.31	0	0	3.09	3.49	2.87	4.46
chr2|78319934|78320125|Charlie1a:hAT-Charlie:DNA|242|+	0	0	6	4.57	0	0	0	0	0	0
chr2|77108484|77108579|SINE1C_SS:tRNA:SINE|185|-	0	0	4.62	5.95	0	0	1.72	3.75	4.21	1.1
chr8|135397141|135397196|L2:L2:LINE|231|+	7.23	2.45	7.96	2.6	0	0	7.04	5.9	7.68	8.92
chr3|41457964|41458204|PRE1f:tRNA:SINE|162|+	2.23	2.37	6.63	3.93	0	0	6.71	5.97	5.98	4.33
chr6|164858537|164858719|L2b:L2:LINE|331|+	9.03	12.77	6.33	4.23	8.1	10.96	2.12	2.69	5.4	4.04
chr12|59938532|59938641|SINE2-1_SSc:tRNA:SINE|111|-	0.97	2.48	7.93	2.63	17.68	25.18	9.4	11.5	7.6	5.68
chr15|131368222|131369593|L1-2_SSc:L1:LINE|123|+	1.84	1.19	6.85	3.71	0	0	10.77	8.61	8.32	14.53
chr15|101949721|101949866|ERV1-1_SSc-I:ERV1:LTR|182|+	1.71	1.74	7.25	3.3	0	0	11.45	8.1	2.29	0.89
chr1|182409884|182410011|SINE1C_SS:tRNA:SINE|214|-	0	0	6.32	4.23	17.94	24.86	2.55	2.48	3.46	4.18
chr7|7781026|7781160|Kanga1:TcMar-Tc2:DNA|321|+	3.84	4.42	6.69	3.85	0	0	4.1	4.57	2.66	6.7
chr3|68379342|68379516|MIRb:MIR:SINE|236|-	0	0	6.93	3.61	0	0	3.09	2.25	5.8	4.72
chr10|65564904|65565070|MIR3:MIR:SINE|358|+	0.92	2.3	6.11	4.42	0	0	4.91	4.54	0	0
chr6|62209180|62209293|L1M3:L1:LINE|231|-	2.07	2.26	4.84	5.69	1.02	1.29	7.32	6.61	7.88	6.67
chr2|24622549|24622801|Pre0_SS:tRNA:SINE|169|+	3.7	3.11	4.19	6.34	0	0	5.83	7.91	6.13	4.78
chr18|49262351|49262905|L1MEg:L1:LINE|299|+	0	0	7.79	2.73	0	0	0	0	0	0
chr12|36495800|36495930|SINE1D_SS:tRNA:SINE|177|+	0	0	5.77	4.74	0	0	1.64	1.12	4.95	4.1
chr3|57360162|57360340|MIR:MIR:SINE|236|-	1.84	0.3	8.13	2.37	0	0	4.74	2.07	6.18	4.77
chr14|92199063|92199326|L2c:L2:LINE|348|+	0	0	5.1	5.4	0	0	7.55	5.98	5.49	7.59
chr14|54545099|54545221|L2c:L2:LINE|276|-	0	0	4.9	5.59	0	0	1.75	1.88	5.86	5.31
chr17|32597371|32597807|LTR21_SS:ERV1:LTR|130|+	0	0	5.06	5.42	0	0	10.83	12.77	17.46	22.7
chr9|11163850|11164087|PRE1e:tRNA:SINE|139|+	0	0	6.44	4.03	0	0	2.23	2.15	1.56	2.07
chr12|11348952|11349161|L2a:L2:LINE|279|+	0	0	8.53	1.94	0	0	2.9	2.42	0	0
chr14|38850843|38851097|Pre0_SS:tRNA:SINE|186|-	1.1	1.57	7.1	3.37	4.98	4.85	4.25	4.79	2.21	1.6
chr3|59161708|59161944|Pre0_SS:tRNA:SINE|199|+	2.09	2.17	5.54	4.93	1.76	2.54	6.53	6.01	5.35	5.13
chr14|49915037|49915206|MIRc:MIR:SINE|251|-	2.64	5.45	5.41	5.06	0	0	2.75	4.5	3.38	1.37
chr17|59172108|59172313|PRE1f2:tRNA:SINE|142|-	1.6	2.33	6.36	4.09	0	0	3.64	3.12	6.99	8.11
chr9|499025|499221|Charlie17a:hAT-Charlie:DNA|309|+	0	0	5.61	4.84	0	0	2.26	1.44	1.87	0.95
chr3|74108424|74108558|SINE1C_SS:tRNA:SINE|192|+	2.77	5.77	5.3	5.15	3.31	2.08	7.22	5.03	7.21	7.33
chr5|63090628|63090805|MER5A:hAT-Charlie:DNA|254|-	0	0	4.72	5.73	0	0	29.97	35.13	6.44	4.83
chr2|6824998|6825239|PRE1g:tRNA:SINE|170|+	0	0	2.48	7.97	9.99	8.47	0	0	0	0
chr6|115826135|115826270|LTR39C_SSc:ERV1:LTR|230|-	0	0	6.94	3.5	3.97	5.25	0	0	0	0
chr5|79284387|79284598|PRE1f2:tRNA:SINE|196|-	3.11	2.98	7.16	3.28	0	0	8.24	8.71	11.37	14.56
chr10|40998293|40998538|Pre0_SS:tRNA:SINE|224|+	0	0	4.85	5.59	0	0	6.36	3.05	0	0
chr6|54698303|54698558|Pre0_SS:tRNA:SINE|198|+	2.24	2.94	6.84	3.59	2.54	3.96	7.56	4.4	8.46	6.42
chrX|125291363|125291478|MIR:MIR:SINE|313|-	2.35	2.89	6.05	4.38	0	0	4.81	4.92	3.45	7.62
chr2|119943962|119944155|L2a:L2:LINE|249|-	1.24	1.52	5.9	4.53	0	0	5.78	7.11	4.83	5.55
chr5|79562922|79563176|Pre0_SS:tRNA:SINE|205|-	5.24	4.32	5.28	5.15	5.54	4.22	4.81	6.62	7.3	7.85
chr2|8461283|8461540|Pre0_SS:tRNA:SINE|153|-	0	0	5.06	5.37	0	0	0	0	0	0
chr17|32604162|32604264|ERV2N-1_SSc-I:ERVK:LTR|119|+	0.7	1.71	5.88	4.53	2.99	3.01	9.81	5.76	12.4	12.4
chr14|26131805|26131855|MER81:hAT-Blackjack:DNA|180|+	0	0	7.08	3.31	0	0	1.29	1.42	1.66	2.5
chr3|71510376|71510601|MIRb:MIR:SINE|332|-	0	0	6.04	4.35	1.02	1.51	16.09	9.32	12.49	14.6
chr2|69107538|69107589|MER91A:hAT-Tip100:DNA|176|+	0	0	5.54	4.84	2.81	4.96	24.42	21.65	22.15	19.75
chr2|88845330|88845573|Pre0_SS:tRNA:SINE|202|-	4.72	2.88	5.09	5.29	0	0	18.73	18.07	18.78	17.03
chr17|48545992|48546431|L2c:L2:LINE|351|-	0	0	6.03	4.34	0	0	7.83	7.75	8.51	7.87
chr4|93178641|93178822|PRE1f2:tRNA:SINE|199|-	0.97	1.23	5.55	4.82	0	0	5.34	4.03	3.37	4.05
chr2|40670018|40670155|MamSINE1:tRNA-RTE:SINE|380|+	4.16	1.07	6.35	4.02	0	0	4.57	3.59	2.85	3.44
chr10|33106226|33106314|MIR1_Amn:MIR:SINE|265|+	0	0	6.88	3.47	0	0	0	0	0	0
chr1|131246819|131247016|PRE1f2:tRNA:SINE|221|-	1.85	2.89	6.05	4.3	1.46	1.36	14.24	9.17	10.66	11.86
chr4|85864028|85864121|MIR:MIR:SINE|218|-	4.8	3.47	7.11	3.23	0	0	10.21	9.36	2.75	8.61
chr2|24648770|24649014|MIRb:MIR:SINE|289|-	0	0	6.26	4.08	0	0	1.42	0.93	1.33	0.9
chr6|97266236|97266482|Pre0_SS:tRNA:SINE|167|-	0	0	3.18	7.16	0	0	0	0	0	0
chr15|104544545|104544721|PRE1i:tRNA:SINE|193|+	0	0	7.23	3.1	0	0	4.02	3.21	3.19	4.62
chr4|96001384|96001569|MER3:hAT-Charlie:DNA|186|-	0.98	1.9	4.53	5.8	0	0	11.32	8.71	13.84	15.56
chr6|83266850|83266971|MIRc:MIR:SINE|288|+	2.37	2.14	7.85	2.47	0	0	3.23	2.65	3.86	3.69
chr8|11043284|11043412|SINE1_SS:tRNA:SINE|177|+	2.25	2.26	5.06	5.26	2.92	3.74	9.05	7.95	3.82	3.98
chr16|63135727|63135957|Pre0_SS:tRNA:SINE|241|+	1.36	3.26	4.79	5.53	3.99	7.36	6.13	5.31	5.38	5.63
chr2|57729868|57729921|CR1-L3A_Croc:CR1:LINE|235|-	0	0	4.24	6.08	0	0	0	0	0	0
chr4|127436936|127437183|Pre0_SS:tRNA:SINE|134|+	0	0	6.94	3.37	0	0	2.03	1.71	2.69	3.78
chr14|30890868|30890989|MIRb:MIR:SINE|305|+	1.87	2.51	6.59	3.72	0	0	10.24	6.5	10.14	8.71
chrX|7236477|7236569|MER45A:hAT-Tip100:DNA|198|-	0	0	5.07	5.24	2.32	1.2	1.8	2.5	0	0
chr11|7504102|7504191|MIR3:MIR:SINE|309|-	0	0	5.54	4.76	0	0	0	0	0	0
chr17|41641198|41641351|L2d2:L2:LINE|297|+	0	0	6.52	3.78	0	0	0	0	0	0
chr12|39775069|39775260|L2b:L2:LINE|293|-	0	0	6.33	3.95	0	0	0	0	3.51	4.41
chr11|4612296|4612506|MIRb:MIR:SINE|182|-	2.87	2.76	5.78	4.5	4.78	8	7.59	6.67	5.06	5.27
chr2|69282990|69283213|MIRb:MIR:SINE|279|-	0.88	1.48	6.31	3.97	3.13	2.66	3.66	1.83	4.92	5.46
chr6|86081483|86081634|MIRc:MIR:SINE|289|-	1.31	1.83	7.02	3.25	0	0	6.76	6.24	11.53	6.58
chr3|16309500|16309618|SINE2-1_SSc:tRNA:SINE|127|-	5.84	5.39	6.14	4.13	0	0	5.43	7.12	3.39	6.37
chr12|25425680|25425872|L3b:CR1:LINE|357|-	0	0	3.68	6.59	0	0	1.02	2.01	0.87	2.04
chr12|43900996|43901179|PRE1f2:tRNA:SINE|169|+	0	0	7.91	2.35	0	0	8.97	11.01	5.77	5.15
chr5|22249370|22249620|Pre0_SS:tRNA:SINE|193|-	0	0	5.49	4.77	9.47	8.19	0	0	0	0
chr14|55351104|55351356|Pre0_SS:tRNA:SINE|181|+	1.02	1.47	6.3	3.95	0	0	4.17	3.07	1.47	1.44
chr2|8453507|8453873|LTR25_SS:ERV1:LTR|133|-	0	0	6.23	4.02	0	0	0	0	0	0
chr18|9661642|9661751|MIR3:MIR:SINE|259|+	3.02	3.45	5.41	4.84	0	0	2.84	4.43	5.63	4.72
chr6|28616298|28616375|X24_LINE:L2:LINE|243|-	4.51	5.5	5.38	4.87	2.29	1.89	2.3	2.71	1.61	5.83
chr9|11162276|11162521|Pre0_SS:tRNA:SINE|276|+	0	0	7.6	2.64	0	0	1.82	1.48	1.54	2.14
chr17|46206551|46206631|MLT1N2:ERVL-MaLR:LTR|275|+	0	0	6.99	3.25	0	0	0	0	0	0
chr2|116892868|116893112|Pre0_SS:tRNA:SINE|271|-	2.78	2.4	6.09	4.15	1.76	0.76	4.65	5.21	4.92	7.19
chr8|85667515|85667771|Pre0_SS:tRNA:SINE|195|-	0	0	5.45	4.79	0	0	4.03	3.18	0.86	3
chr9|39764180|39764430|Pre0_SS:tRNA:SINE|70|+	11.79	10.76	5.56	4.68	4.59	4.01	3.63	2.51	3.33	2.68
chrX|41795858|41796116|MIR:MIR:SINE|351|+	3.45	2.29	4.97	5.27	0	0	5.49	7.47	6.82	10.53
chr3|40925033|40926203|L1B_SS:L1:LINE|108|-	1.04	1.4	7.82	2.41	0	0	3.41	3.49	4.33	4.59
chr11|77148485|77148731|PRE1e:tRNA:SINE|143|+	0	0	4.65	5.58	0	0	2.32	1.55	1.18	1.86
chr3|102942805|102943001|MIRc:MIR:SINE|284|+	1.53	1.96	6.53	3.69	0	0	9.21	6.57	8.63	10.83
chr1|95497866|95497965|MER102c:hAT-Charlie:DNA|283|-	2.65	2.68	5.33	4.89	0	0	7.49	8.3	8.82	8.77
chr9|21749295|21749416|L2a:L2:LINE|299|-	4.58	9.54	5.83	4.38	6.54	14.53	29.59	20.93	30.44	33.93
chrX|11882369|11882466|MIR3:MIR:SINE|312|-	0	0	1.28	8.93	0	0	3.8	2.99	5.21	5.58
chr17|41613455|41613589|L2:L2:LINE|284|+	0	0	6.49	3.71	0	0	0	0	0	0
chr5|33166755|33167011|Pre0_SS:tRNA:SINE|156|-	1.14	1.97	4.93	5.27	0	0	15.72	25.08	0	0
chr1|179481623|179481842|PRE1e:tRNA:SINE|134|+	0	0	6.07	4.12	3.73	4.36	4.52	4.11	7.47	8.84
chr12|18648324|18648574|Pre0_SS:tRNA:SINE|160|+	14.42	6.53	4.57	5.62	1.52	2.47	4.16	4.55	7.44	4.56
chr18|54657216|54657268|PRE1e:tRNA:SINE|231|-	1.28	2.73	5.81	4.38	1.87	2.11	2.17	3.5	2.17	3.45
chr6|85535023|85535362|ALTR2_SSc:ERV1:LTR|136|+	1.25	1.95	5.81	4.38	0	0	8.11	5.31	10.58	11.82
chr18|6384215|6384343|L2b:L2:LINE|325|-	0	0	4.6	5.58	0	0	61.2	36.7	86.53	100.82
chr2|5755436|5755602|MIRb:MIR:SINE|272|-	0	0	9.02	1.15	1.28	3.04	2.42	0.98	3.57	5.09
chr10|33131815|33132230|L1-2_SSc:L1:LINE|61|+	1.62	1.81	8.16	2	0	0	0	0	0	0
chr2|76512283|76512399|SINE1B_SS:tRNA:SINE|181|+	0	0	6.71	3.45	0	0	2.76	1.24	0.66	1.66
chr14|4133040|4133301|Pre0_SS:tRNA:SINE|42|+	2.41	6.02	4.83	5.33	0	0	0	0	0	0
chr12|20124748|20124936|PRE1f:tRNA:SINE|170|+	2.68	2.43	3.29	6.86	0	0	6.64	14.25	5.82	11.84
chr2|62067383|62067512|L2b:L2:LINE|298|-	0	0	3.85	6.29	0	0	1.26	2.96	0	0
chr6|64160948|64161159|L1MC1:L1:LINE|289|-	0	0	3.47	6.67	4.33	3.45	9.33	8.23	18.36	12.74
chr7|55240292|55240359|L1ME3:L1:LINE|267|-	0	0	6.42	3.71	0	0	0	0	0	0
chr6|88572356|88572468|L2b:L2:LINE|281|+	1.56	2.55	6.48	3.64	5.59	8.87	7.37	4.42	5.45	5.73
chr1|272639158|272639285|SINE1C_SS:tRNA:SINE|260|-	3.16	2.82	4.17	5.95	0	0	6.06	6.68	5.9	2.87
chr13|34920864|34920975|MIR3:MIR:SINE|378|+	0	0	3.93	6.19	5.97	2.41	0	0	0	0
chr6|99219234|99219353|SINE1B_SS:tRNA:SINE|160|-	4.01	3.96	6.64	3.48	0	0	9.76	11.96	12.69	17.08
chr8|102415425|102415680|Pre0_SS:tRNA:SINE|204|+	0	0	6.74	3.37	0	0	6.22	5.45	1.68	3.28
chr10|65000477|65001085|L1MB7:L1:LINE|270|+	0	0	5.37	4.74	0	0	0	0	4.11	6.04
chrX|68876148|68876322|MIRc:MIR:SINE|276|-	4.84	1.12	5.15	4.96	0	0	5.46	4.63	5.67	6.32
chr5|69756788|69756981|MIRc:MIR:SINE|305|-	0	0	5.77	4.33	0	0	5.1	4.04	4.11	4.81
chr2|8465476|8465735|Pre0_SS:tRNA:SINE|73|-	0	0	5.86	4.23	0	0	0	0	0	0
chr14|71443197|71443322|SINE1C_SS:tRNA:SINE|186|-	1.57	3.68	5.66	4.43	24.99	30.39	1.3	0.94	1.56	2.16
chr8|119426482|119426560|MLT1J2:ERVL-MaLR:LTR|137|-	2.25	1.99	4.13	5.96	0	0	2.55	0.81	0	0
chr18|6420234|6420297|L2d2:L2:LINE|302|+	0.91	1.58	3.95	6.14	5.47	10.8	22.5	25.37	63.42	30.61
chr2|9750248|9750479|Pre0_SS:tRNA:SINE|196|+	1.32	1.42	6.16	3.92	98.05	132.5	5.56	4.61	6.05	4.42
chr2|136846287|136846415|SINE1C_SS:tRNA:SINE|238|-	12.12	4.25	5.36	4.72	0	0	5.8	5.89	5.77	7.49
chr8|110466497|110466826|L2c:L2:LINE|325|-	0	0	6.69	3.38	0	0	1.29	0.88	1.58	0.82
chr7|99927059|99927135|CR1-3_Croc:CR1:LINE|342|+	1.8	1.02	3.13	6.94	0	0	10.02	8.4	39.48	32.12
chr6|69600556|69600816|Pre0_SS:tRNA:SINE|213|-	0	0	4.35	5.71	0	0	6.65	10.66	2.09	2.03
chr5|57668283|57668539|Pre0_SS:tRNA:SINE|232|+	2.79	7.71	7.83	2.22	0	0	25.36	4.21	4.21	7.88
chr3|73756017|73756253|LTR86A2:ERVL:LTR|247|-	3.31	1.73	6.83	3.22	2.44	3.17	4.23	3.91	5.49	5.01
chr13|27748900|27749336|L1ME3C:L1:LINE|242|-	3.32	3.78	6.13	3.92	2.34	2.01	7.46	7.2	7.84	6.63
chr7|38752683|38752891|MIRc:MIR:SINE|350|+	0	0	5.05	5	0	0	1.29	2	0	0
chr13|34920375|34920480|L3b:CR1:LINE|343|+	0	0	3.33	6.72	3.44	2.07	0	0	0	0
chr7|1653976|1654149|MIRb:MIR:SINE|338|-	4.72	1.54	5.64	4.4	3.94	3.34	3.87	3.24	4.99	2.86
chr1|268763351|268763520|MIR:MIR:SINE|349|+	3.36	3.07	5.18	4.86	1.71	2.39	8.08	5.99	4.25	7
chr11|68232084|68232296|PRE1j:tRNA:SINE|170|-	0	0	5.09	4.95	0	0	3.49	4.23	15.18	11.01
chr9|36536579|36536660|Tigger2:TcMar-Tigger:DNA|196|+	0.6	2.25	6.9	3.12	0	0	2.88	2.09	1.61	2.39
chr16|79846779|79846889|CHR-1:tRNA:SINE|193|-	3.6	3.76	6.58	3.44	1.52	0.73	4.48	4.01	7.88	6.19
chr4|107351865|107352034|MIR3:MIR:SINE|280|-	2.1	1.15	6	4.02	0	0	7.21	7.14	7.09	8.59
chr8|19234819|19235045|L2a:L2:LINE|308|+	0	0	8.21	1.8	0	0	2.76	1.81	0	0
chr12|4775570|4775797|PRE1j:tRNA:SINE|251|-	3.97	3.07	5.99	4.02	3.07	1.52	4.28	4.1	3.99	3.82
chr13|34382536|34382695|PRE1i:tRNA:SINE|195|+	0	0	4.42	5.57	0	0	7.86	7.09	7.77	9.4
chr12|59874899|59875045|L1-3_SSc:L1:LINE|160|+	2.73	3.22	6.23	3.75	0	0	6.95	4.58	13.85	12.75
chr3|51729454|51729577|SUSINE2:tRNA:SINE|27|-	0	0	5.96	4.02	5.45	11.75	4.39	5.87	5.69	9.92
chr6|61853857|61854071|PRE1f:tRNA:SINE|221|+	1.29	3.88	5.54	4.44	0	0	7.19	5.73	5.06	5.35
chr2|72667402|72667470|MIRc:MIR:SINE|242|+	2.2	3.25	2.7	7.28	5.47	3.5	6.7	7.54	9.44	5.08
chr4|108896039|108896195|Helitron2Na_Mam:Helitron?:RC?|269|-	16.5	27.13	6.66	3.31	11.11	12.08	3.67	3.86	7.47	12.32
chr6|72512398|72512514|SINE1D_SS:tRNA:SINE|181|+	1.48	8.39	6.43	3.54	12.62	17.25	7.06	7.46	7.59	5.8
chrX|36296711|36296943|L1MEd:L1:LINE|259|+	0	0	6.82	3.14	0	0	6.79	4.54	4.86	5.19
chr12|39366059|39366276|L2:L2:LINE|317|-	1.37	2.14	7.06	2.9	0	0	0	0	0	0
chr7|54772984|54773243|Pre0_SS:tRNA:SINE|156|+	5.53	8.44	4.42	5.52	0	0	12.99	17.52	5.3	9.61
chr2|13144402|13144653|Pre0_SS:tRNA:SINE|167|-	0	0	8.29	1.64	0	0	10.52	4.91	4.93	4.53
chrX|12101263|12101392|SINE1_SS:tRNA:SINE|202|-	0	0	6.46	3.47	0	0	0	0	0	0
chr2|15394628|15394736|MIR:MIR:SINE|210|+	3	1.79	5.37	4.56	2.11	1.42	4.19	4.5	7.37	5.1
chr3|4470019|4470137|MER104:TcMar-Tc2:DNA|233|+	1.36	1.94	6.66	3.25	0	0	5.12	3.88	3.8	8.61
chr14|61687476|61687933|MER90:ERV1:LTR|273|-	0	0	4.78	5.12	3.24	1.6	3.35	2.24	2.94	3.43
chr14|39553511|39553653|MIR3:MIR:SINE|259|-	0	0	7.92	1.97	0	0	2.54	2.88	4.46	3.24
chr1|130047607|130047662|MIR3:MIR:SINE|208|-	29.33	14.56	7.82	2.07	0	0	7.83	7.45	13.19	16.33
chr2|78321635|78321796|Charlie1b:hAT-Charlie:DNA|208|+	0	0	6.23	3.66	0	0	0	0	0	0
chr8|120917260|120917432|MLT1J2:ERVL-MaLR:LTR|322|+	1.37	1.8	6.06	3.83	4.52	9.63	3.08	6.45	3.96	5.68
chr3|4386130|4386745|L1MEd:L1:LINE|313|+	0	0	5.89	4	0	0	3.29	1.48	2.66	4.39
chr2|47444265|47444591|X33a_DNA:TcMar-Tc1:DNA|328|+	1.61	3.13	4.74	5.15	0	0	30.08	17.58	5.26	9.06
chr5|30599151|30599469|X9a_DNA:DNA:DNA|310|+	0	0	2.99	6.9	0	0	10.11	11.45	7.1	11.04
chr11|4866324|4866580|Pre0_SS:tRNA:SINE|215|-	6.82	6.14	5.33	4.55	9.39	10.5	6.07	5.98	7.83	6.14
chr3|59402116|59402328|PRE1f2:tRNA:SINE|171|+	0	0	6.94	2.93	0	0	0	0	0	0
chr9|9473006|9473092|MIR3:MIR:SINE|314|+	1.38	2.02	3.66	6.21	59.36	28.93	4.05	13.07	22.69	12.58
chr12|14718511|14718680|L1-3_SSc:L1:LINE|150|+	0	0	6.92	2.94	0	0	3.12	1.87	0.87	1.25
chr4|36008591|36008772|MER34B-int:ERV1:LTR|152|+	1.15	1.03	6.15	3.71	0	0	2.78	2.77	3.33	6.45
chr6|79857107|79857198|MIR:MIR:SINE|307|-	1.41	1.74	6.06	3.8	0	0	0	0	1.62	1.47
chr4|104230344|104230489|Pre0_SS:tRNA:SINE|187|+	0	0	5.84	4.02	0	0	5.23	2.68	3.52	3.63
chr13|26329288|26329604|MER33:hAT-Charlie:DNA|217|+	0	0	3.59	6.27	2.07	2.09	3.1	1.16	0.86	2.01
chr15|76098760|76098896|SINE1C_SS:tRNA:SINE|152|-	1.79	1.76	2.99	6.86	1.13	2.93	6.41	2.79	8.52	7.84
chr2|116882565|116882810|Pre0_SS:tRNA:SINE|239|+	0	0	7.09	2.76	0	0	5.42	7.47	5.01	7.32
chr15|23492943|23493424|L1ME4b:L1:LINE|213|-	1.8	1.21	6.28	3.57	3.29	5.75	4.53	4.03	5.35	5.32
chr2|66091216|66091684|L2a:L2:LINE|331|-	2.76	2.58	6.08	3.77	2.51	4.63	5.65	3.88	7.8	7.3
chrX|101436563|101436843|L1ME3G:L1:LINE|243|+	5.15	1.72	4.17	5.68	0.4	1.65	10.34	9.34	8.39	10.74
chr3|118268872|118269196|L1-2_SSc:L1:LINE|159|+	0	0	4.1	5.75	0.6	1.79	4.39	6.65	1.8	3.51
chr15|54759504|54760193|L1-1_SSc:L1:LINE|58|+	0	0	7.43	2.41	0	0	4.94	4.64	0.98	1.96
chr1|266029562|266029645|L3:CR1:LINE|282|+	6.2	5.05	6.66	3.18	2.82	3.53	7.37	7.39	9.95	9.14
chr12|19274719|19274862|MIRb:MIR:SINE|315|-	0	0	6.48	3.36	0	0	0	0	1.71	3.42
chr5|61359552|61359743|MIR:MIR:SINE|301|+	4.62	6.99	6.07	3.77	0	0	3.94	5.82	1.12	1.71
chr6|46046326|46046589|Pre0_SS:tRNA:SINE|175|-	1.32	1.94	4.41	5.43	2.04	4.29	5.48	5.23	2.64	1.59
chr7|22574191|22574358|Arthur1B:hAT-Tip100:DNA|259|-	1.94	0.91	7.12	2.71	0	0	6.78	5.82	10.69	10.62
chr3|124994372|124994572|MER106A:hAT-Charlie:DNA|244|-	0	0	4.51	5.32	0	0	0	0	0	0
chr4|98749998|98750266|Pre0_SS:tRNA:SINE|180|-	1.72	4.02	6.15	3.67	2.54	1.72	8.47	5.88	10.19	9.12
chr7|1804837|1805034|PRE1f2:tRNA:SINE|168|+	0	0	4.67	5.15	10.58	10.72	7.52	4.13	8.08	7.33
chr2|13514158|13514267|MIR3:MIR:SINE|284|+	0.24	2.14	4.35	5.47	2.09	1.97	7.91	9.53	12.89	8.06
chr3|7820867|7820930|MLT1L:ERVL-MaLR:LTR|238|-	0	0	3.97	5.85	0	0	2.91	8.31	4.59	6.83
chr9|9171751|9171950|PRE1i:tRNA:SINE|181|+	1.24	1.7	2.83	6.99	2.26	5.51	6.43	6.51	5.58	3.88
chr18|38284102|38284292|MIRb:MIR:SINE|244|-	2.55	3.01	4.7	5.11	8.28	6.27	7.87	6.37	3.42	6.72
chr3|22473849|22474090|PRE1g:tRNA:SINE|180|-	0	0	6.56	3.25	1.24	0.76	1.71	0.38	8.21	12.27
chr13|82949763|82949949|PRE1i:tRNA:SINE|204|-	0	0	5.68	4.13	0	0	4.82	3.57	2.18	3.86
chr17|39059178|39059343|X5a_DNA:TcMar:DNA|210|-	0	0	4.77	5.03	1.44	0.75	6.39	6.62	6.39	10.11
chr7|114572339|114573397|MamGyp-int:Gypsy:LTR|345|-	0	0	4.61	5.19	0	0	6.34	2.9	3.42	3.82
chr4|40377260|40377459|PRE1f2:tRNA:SINE|181|+	2.38	1.34	6.47	3.32	0	0	5.91	6.49	8.96	8.8
chr7|22871380|22871490|MLT1F2:ERVL-MaLR:LTR|300|+	0	0	6.29	3.5	0	0	9.2	15.94	12.4	17.13
chr1|241765915|241766005|MIRc:MIR:SINE|300|+	0	0	5.73	4.06	0	0	4.39	3.18	4.3	3.86
chr3|103096282|103096392|L2b:L2:LINE|343|+	1.26	2.23	7.04	2.74	5.86	3.88	7.87	5.13	9.16	12.42
chr2|8893460|8893659|Pre0_SS:tRNA:SINE|201|-	0	0	6.33	3.45	0	0	1.37	1.72	1.46	1.79
chr16|71244055|71244152|L2d2:L2:LINE|278|-	12.43	26.9	6.12	3.66	27.97	57.29	6.96	4.45	10.7	7.52
chr2|62241118|62241360|PRE1d:tRNA:SINE|132|+	2.27	4.5	5.25	4.53	6.38	12.77	5.56	5.8	7.87	6.38
chr9|124229929|124230199|Pre0_SS:tRNA:SINE|42|+	0	0	3.66	6.12	0	0	0	0	0	0
chr12|46628981|46629239|Pre0_SS:tRNA:SINE|175|-	0	0	6.72	3.06	0	0	0	0	0	0
chr14|113847212|113847297|Charlie7:hAT-Charlie:DNA|229|+	1.64	1.34	8.24	1.53	0	0	2.81	3.23	3.26	3.48
chr2|66872656|66873758|L1-2_SSc:L1:LINE|134|-	1.47	3.07	6.44	3.33	5.96	5.08	6.83	4.24	6.92	4.5
chr14|73484104|73484229|MIRc:MIR:SINE|123|+	0	0	5.41	4.36	0.96	2.09	7.34	5.62	2.2	2.02
chr3|46962272|46962341|Charlie1a:hAT-Charlie:DNA|265|-	3.39	2	5.12	4.65	3.51	1.94	4.53	3.65	5.23	6.05
chr1|129097919|129098057|L3:CR1:LINE|308|-	7.33	4.86	5.64	4.12	0	0	3.77	3.33	2.02	2.63
chr2|65237016|65237227|L2c:L2:LINE|282|-	2.07	2.6	5.39	4.37	7.21	9.1	5.38	4.63	6.49	4.58
chr15|47522354|47522597|Pre0_SS:tRNA:SINE|211|-	1.33	2	4.96	4.8	2.54	0.75	5.57	3.98	4.11	2.35
chr11|25734643|25734892|Pre0_SS:tRNA:SINE|108|-	1.98	2.41	3.63	6.13	1.28	1.22	5.36	5.36	6.16	3.19
chr6|63353198|63353275|L2b:L2:LINE|247|-	0.77	1.33	3.79	5.96	0	0	4	5.39	11.97	4.17
chr1|252372276|252372524|Pre0_SS:tRNA:SINE|121|-	0	0	4.68	5.06	4.32	4.32	0	0	0	0
chr13|122958705|122958854|Tigger19b:TcMar-Tigger:DNA|296|-	2.22	6.07	4.52	5.22	0.52	1.7	9.15	5.52	6.42	4.35
chr14|46798196|46798264|MIR3:MIR:SINE|294|-	3.76	2.69	4.35	5.39	3.12	2.35	5.86	4.11	3.93	6.61
chr14|30905000|30905111|MIRb:MIR:SINE|306|-	0	0	7	2.73	0	0	0	0	1.25	1.13
chr12|34275717|34275870|MER46C:TcMar-Tigger:DNA|250|-	3.33	4.68	6.29	3.44	2.94	1.95	9.61	5.54	7.76	11.03
chr6|72563750|72563975|MIRb:MIR:SINE|307|-	1.42	1.85	6.3	3.42	0	0	5.41	3.07	2.49	1.31
chr12|4776949|4777068|SINE1B_SS:tRNA:SINE|145|-	3.82	2.04	6.02	3.7	12.42	11.99	5.07	4.34	4.15	1.66
chr3|4123717|4123978|Charlie4a:hAT-Charlie:DNA|283|+	0	0	5.85	3.87	5.86	4.75	0	0	1.01	1.16
chr17|62905545|62905711|MIRb:MIR:SINE|380|+	0	0	5	4.72	0	0	0	0	0	0
chr3|26767564|26767817|Pre0_SS:tRNA:SINE|182|+	0	0	4.76	4.96	0	0	5.94	5.32	9.19	8.58
chr15|139978165|139978412|Pre0_SS:tRNA:SINE|204|-	2.02	2	5.95	3.76	0	0	3.55	2.81	4	3.1
chr3|125269878|125269990|L2b:L2:LINE|324|+	14.81	18.16	5.53	4.18	0	0	4.02	3.91	6.95	6.34
chr12|52758075|52758197|MIR:MIR:SINE|262|+	5.8	5.13	5.44	4.27	1.7	2.12	2.6	2.31	1.87	1.66
chr2|78319736|78319914|Charlie1a:hAT-Charlie:DNA|184|+	0	0	5.18	4.53	0	0	0	0	0	0
chr13|195331094|195331354|Pre0_SS:tRNA:SINE|100|+	0	0	4.45	5.26	2.48	1.79	1.31	1.52	1.35	1.31
chr6|68679380|68679495|MIRc:MIR:SINE|263|-	0	0	4.15	5.56	0	0	2.72	4.73	0	0
chr6|50489894|50490024|MIRb:MIR:SINE|315|-	0	0	3.87	5.84	2.74	4.2	10.58	13.54	14.55	5.11
chr6|72562967|72563184|Pre0_SS:tRNA:SINE|153|-	0.75	1.72	6.75	2.95	0	0	4.04	3.51	2.11	1.9
chr3|10882275|10882452|MLT1K:ERVL-MaLR:LTR|250|-	0	0	6.57	3.13	0	0	1.75	1.5	2.08	1.73
chr16|71369157|71369416|Pre0_SS:tRNA:SINE|135|+	0	0	6.16	3.54	0	0	1.09	1.3	0	0
chr3|121067421|121067525|MIRc:MIR:SINE|252|+	1.4	1.63	5.24	4.46	0	0	11.23	12.36	13.98	19.44
chr5|4199864|4200096|Pre0_SS:tRNA:SINE|160|-	2.35	2.84	4.5	5.19	0.94	1.18	9.57	8.25	8.02	5.3
chr12|21963208|21963338|SINE1B_SS:tRNA:SINE|161|-	0	0	4.46	5.23	3.09	5.38	6.06	4.5	3.71	7.95
chr6|49544932|49545109|MIR:MIR:SINE|294|+	0	0	6.59	3.1	0	0	0	0	0	0
chr6|164722359|164722470|SINE1B_SS:tRNA:SINE|225|-	0	0	7.09	2.58	0	0	13.62	10.26	0	0
chr3|80758884|80759136|Pre0_SS:tRNA:SINE|183|-	4.36	4.36	5.68	3.99	0	0	5.16	5.93	2.81	2.73
chr1|77501097|77501220|PRE1h:tRNA:SINE|163|-	0	0	6.6	3.06	0	0	1.61	3.12	1.36	2.1
chr4|109709045|109709305|Pre0_SS:tRNA:SINE|50|-	0	0	4.3	5.36	0	0	3.18	4.83	0	0
chr3|98261190|98261393|MIRb:MIR:SINE|296|-	1.78	1.47	5.9	3.75	0	0	2.12	1.56	3.11	3.01
chr7|27252792|27252919|SINE1D_SS:tRNA:SINE|150|+	1.87	2.13	4.95	4.7	19.3	12.95	22.91	22.18	10.64	9.81
chr5|12191950|12192096|MIR:MIR:SINE|243|-	0	0	4.75	4.9	0	0	10.87	6.86	1.67	3.33
chr1|254024631|254024774|MIR3:MIR:SINE|334|-	1.29	1.48	4.41	5.24	13.77	6.98	0.67	2.42	1.26	1.25
chr6|863772|864084|MLT1J:ERVL-MaLR:LTR|276|-	3.3	4.48	4.3	5.35	4.99	11.13	8.22	8.01	8.42	6.52
chr17|15080369|15080577|PRE1f2:tRNA:SINE|192|-	0	0	3.59	6.06	0	0	4.19	2.6	0	0
chr3|68574029|68574167|MER112:hAT-Charlie:DNA|199|+	1.94	0.49	7.2	2.44	2.99	1.89	2.08	2.39	1.28	3.36
chr15|24903477|24903578|MIR3:MIR:SINE|230|+	0	0	5.55	4.09	0	0	0	0	1.15	0.87
chr6|52655827|52655920|MIR:MIR:SINE|265|-	0	0	4.35	5.29	0	0	1.7	1.55	1.46	1.01
chr12|24193726|24193955|Pre0_SS:tRNA:SINE|113|+	8.97	9.8	4.17	5.47	7.98	5.56	1.24	1.3	0.5	1.9
chr7|78046529|78046661|MIRc:MIR:SINE|273|-	1.13	1.19	8.59	1.04	0	0	2.72	1.8	1.37	0.97
chr3|26767254|26767384|SINE1A_SS:tRNA:SINE|115|+	0	0	4.47	5.16	0	0	4.29	5.78	10.5	12.41
chr5|57729596|57729837|PRE1e:tRNA:SINE|156|+	0	0	3.59	6.04	1.43	2.28	2.34	0.53	10.72	15.99
chr4|100370339|100370428|L2c:L2:LINE|232|+	0	0	7.08	2.54	9.52	5.01	16.63	22.4	0.96	3.28
chr9|51978669|51978827|MIRb:MIR:SINE|274|-	1.07	2.51	5.95	3.67	0	0	5.77	5.09	0	0
chr1|145812531|145814862|Tigger1:TcMar-Tigger:DNA|83|+	5.13	3.93	5.35	4.27	0	0	4.52	5.43	5.84	7.58
chr6|68671470|68671581|SINE2-1_SSc:tRNA:SINE|173|-	0	0	5.06	4.56	1.33	0.92	3.88	4.69	0	0
chr9|36758236|36758488|Pre0_SS:tRNA:SINE|151|+	2.87	3.39	3.03	6.59	0	0	4.41	4.26	6.48	5.24
chr17|41467883|41467944|ERV1-2B_SSc-LTR:ERV1:LTR|148|-	0.73	2.56	5.52	4.09	5.57	5.54	2.86	3.78	6.31	7.73
chr2|5032927|5033022|PRE1k:tRNA:SINE|218|+	0	0	5.07	4.54	0	0	1.7	2.09	6.7	11.41
chr7|31456275|31456407|SINE1C_SS:tRNA:SINE|189|-	0.79	1.71	3.25	6.36	0	0	7.12	7.63	3.58	9
chr15|128974812|128975102|Tigger15a:TcMar-Tigger:DNA|294|+	4.91	6.65	4.53	5.07	2.84	2.81	5.53	5.03	6	7.3
chr5|51676140|51676248|L2d:L2:LINE|264|+	7.75	3.74	6.93	2.67	0	0	10.94	6.98	7.94	8.73
chr2|70743206|70743273|MIR:MIR:SINE|254|+	0.67	1.48	5.14	4.46	0	0	4.89	4.38	3.92	4.24
chr3|59410523|59410681|L1-3_SSc:L1:LINE|100|+	0	0	6.65	2.94	0	0	0	0	1.26	2.21
chr13|108793665|108793721|L3:CR1:LINE|250|-	3.63	1.82	6.61	2.98	0	0	15.12	11.37	16.37	14.6
chr14|47478110|47478195|MIRb:MIR:SINE|291|-	0	0	5.99	3.6	2.81	3.66	2.94	2.87	4.76	3.88
chr14|54537502|54537575|MIRc:MIR:SINE|301|-	0	0	4.93	4.66	0	0	1.58	0.75	3.18	1.83
chr2|135327548|135327735|PRE1g:tRNA:SINE|189|+	5.97	9.15	4.17	5.42	1.34	0.81	9.64	7.84	7.23	9.35
chrX|57465686|57465783|L2c:L2:LINE|308|+	1.91	2.75	6.36	3.22	1.85	0.93	6.32	3.44	5.42	8.99
chr7|114261371|114261710|L1M5:L1:LINE|238|+	0	0	5.07	4.5	0	0	3.07	3.77	3.46	10.15
chr1|130983464|130983582|SINE1B_SS:tRNA:SINE|188|+	11.69	15.94	4.66	4.91	2.69	4.94	23.65	24.66	8.49	6.3
chr11|76892704|76892839|MER3:hAT-Charlie:DNA|230|-	0	0	3.69	5.87	0	0	1.72	1.03	0	0
chr17|46195183|46195293|MIR3:MIR:SINE|330|+	0	0	5.54	4.02	0	0	0	0	0	0
chr1|51362402|51362542|SINE1C_SS:tRNA:SINE|221|-	1.73	3.2	4.09	5.47	1.97	1.69	15.05	15.41	3.21	4.18
chr12|38578395|38579302|L1M4a1:L1:LINE|212|-	0	0	5.93	3.62	0	0	1.46	0.85	0	0
chr7|89168065|89168127|ERV1-1_SSc-I:ERV1:LTR|65|-	3.95	1.88	3.39	6.16	0.66	2.71	8.48	8.99	5.68	7.22
chr13|26174280|26174537|Pre0_SS:tRNA:SINE|167|+	2.87	2.32	5.9	3.64	0	0	12.38	11.02	13.45	13.13
chr6|56556815|56557198|L1MC5a:L1:LINE|282|+	1.23	0.89	4.88	4.66	1.57	0.55	10.47	9.96	10.01	15.22
chr7|68116191|68116562|MLT1A:ERVL-MaLR:LTR|187|+	0	0	6.61	2.92	2.41	2.63	4.53	2.99	7.84	5.99
chr13|133969665|133969748|L1-3_SSc:L1:LINE|239|-	11.24	11.32	6.41	3.12	3.84	3.63	5.72	5.47	7.22	8.14
chr4|124598609|124598845|MER58B:hAT-Charlie:DNA|274|+	1.3	1.5	5.13	4.4	0	0	5.51	5.21	3.84	2.76
chrX|124664661|124664867|PRE1h:tRNA:SINE|155|-	0	0	3.42	6.11	0	0	1.77	3.5	4.82	2.94
chr2|59529629|59529705|L2c:L2:LINE|274|-	0	0	7.8	1.73	2.45	2.48	1.82	1.94	0.91	2.19
chr18|10272818|10272944|MER58C:hAT-Charlie:DNA|252|-	1.25	1.52	5.71	3.82	0	0	6.85	7.65	7.06	9.6
chr6|166664299|166664384|L2d:L2:LINE|173|+	1.91	3.36	3.65	5.88	23.34	24.51	1.46	1.88	1.23	1.25
chr13|100119164|100119418|Pre0_SS:tRNA:SINE|214|-	0.6	1.89	5.31	4.21	0	0	9.32	6.18	5.65	5.92
chr3|80860304|80860357|X6A_LINE:CR1:LINE|226|+	1.58	2.07	4.98	4.54	0	0	5.7	5.93	6.82	6.94
chr3|86597667|86597927|Pre0_SS:tRNA:SINE|131|-	0	0	4.9	4.62	0	0	6.11	5.51	2.13	1.82
chr11|24775176|24775345|L2:L2:LINE|393|-	1.72	0.67	5.98	3.53	0	0	11.89	13.28	1.85	3.76
chr17|41638723|41638950|MLT1G1:ERVL-MaLR:LTR|254|+	0	0	4.93	4.58	0	0	0	0	0	0
chr8|12632875|12633153|ERV3-16A3_I-int:ERVL:LTR|293|+	8.12	10.15	4.45	5.06	6.89	6.75	7	4.5	5.2	6.58
chr6|168657532|168658042|L2b:L2:LINE|302|-	4.73	5.24	4.34	5.17	2.21	1.95	4.74	3.58	3.66	3.58
chr15|81722172|81722407|MIRb:MIR:SINE|304|-	5.84	6.25	6.57	2.93	0	0	3.72	2.55	2.67	3.89
chr14|55349184|55349358|LTR39A4_SSc:ERV1:LTR|186|+	0	0	6.47	3.03	0	0	2.22	1.58	0	0
chr10|48261490|48261610|SINE1B_SS:tRNA:SINE|165|+	3.41	2.39	6.12	3.38	0	0	4.39	3.52	4.39	5.83
chr18|50460699|50460946|Pre0_SS:tRNA:SINE|202|+	0	0	4.8	4.69	3.51	3.58	2.86	2.84	3.56	3.77
chr17|32598317|32598708|ERV3-1_SSc-I:ERV1:LTR|79|+	0	0	3.59	5.9	0	0	10	12.93	13.81	17.22
chr5|79719313|79719447|SINE1C_SS:tRNA:SINE|158|+	0	0	5.75	3.73	0	0	2.94	3.9	4.98	2.87
chr12|4983356|4983616|Pre0_SS:tRNA:SINE|167|+	0	0	5.47	4.01	0	0	0	0	0	0
chr1|179455325|179455399|MIR:MIR:SINE|206|-	1.31	1.49	5.22	4.26	3.42	1.27	2.68	5.96	3.62	8.55
chr1|126167269|126167472|PRE1g:tRNA:SINE|178|-	6.46	11.61	3.66	5.82	0	0	8.37	8.73	13.63	15.77
chr1|250083865|250084100|PRE1d:tRNA:SINE|123|-	2.03	1.66	5.07	4.4	2.19	2.98	3.46	4.94	2.32	2.98
chr13|26324294|26324399|L2a:L2:LINE|238|+	0	0	3.36	6.11	2.99	1.87	2.4	2.15	0	0
chr4|127433812|127434072|Pre0_SS:tRNA:SINE|135|+	0	0	6.46	3.01	0	0	1.3	1.3	1.73	1.1
chr9|41845055|41845252|PRE1i:tRNA:SINE|208|+	0	0	4.41	5.05	0	0	0	0	0	0
chr15|59640783|59640931|MER5B:hAT-Charlie:DNA|201|-	0	0	4.34	5.11	3.19	0.81	2.39	1.68	2.14	3.59
chr14|110878316|110878462|MER5B:hAT-Charlie:DNA|253|-	2.15	2.81	5.81	3.63	2.53	4.21	3.42	3.34	2.13	5.26
chr1|182267162|182267257|L2b:L2:LINE|295|-	2	0.71	5.99	3.44	0	0	11.33	7.61	9.75	11.65
chr17|48529969|48530203|Pre0_SS:tRNA:SINE|266|-	0	0	5.66	3.77	0	0	4.17	4.02	4.42	5.93
chr15|24904902|24904971|MIRb:MIR:SINE|265|+	0	0	4.75	4.68	0	0	0	0	0	0
chr14|140357102|140357348|Pre0_SS:tRNA:SINE|183|+	2.85	2.99	2.68	6.75	15.38	18.39	6.18	6.82	6.67	4.07
chr6|65162240|65162443|PRE1f2:tRNA:SINE|195|-	0.8	1.71	6.05	3.36	0	0	6.85	6.04	7.98	11.2
chr6|54068947|54069073|SINE1D_SS:tRNA:SINE|206|-	0.95	1.08	5.56	3.84	0	0	3.5	3.19	1.03	2.22
chr2|108301830|108302250|L2a:L2:LINE|342|+	0.54	1.6	4.88	4.52	0	0	5.67	2.97	0	0
chr3|40923968|40925002|L1B_SS:L1:LINE|108|-	0.97	1.75	7.17	2.22	2.84	5.56	4.4	2.81	3.28	3.76
chr15|104554659|104554784|CHR-1:tRNA:SINE|168|-	1.87	2.43	5.17	4.22	0	0	10.71	10.74	11.49	13.46
chr6|119745479|119745579|MIRc:MIR:SINE|253|+	2.49	2.7	4.71	4.68	4.45	7.7	2.23	2.02	2.92	2.3
chr8|66115657|66115769|SINE1B_SS:tRNA:SINE|161|+	0	0	4.3	5.09	0	0	8.83	6.98	9.32	11.84
chr1|239114287|239114709|L1MB7:L1:LINE|166|+	0	0	7.07	2.31	5.87	6.58	3.05	2.61	4.96	5.87
chr11|47795780|47795842|L1M5:L1:LINE|226|-	0.78	1.52	6.11	3.27	0	0	4.27	2.57	2.37	2.97
chr1|260808235|260808454|MamRep434:TcMar-Tigger:DNA|259|-	2.35	1.35	5.65	3.73	9.83	7.54	4.83	3.97	5.38	4.82
chr2|57921585|57921691|CHR-1:tRNA:SINE|226|+	0	0	6.09	3.29	0	0	0	0	2.08	4.56
chr2|12197967|12198078|SINE1D_SS:tRNA:SINE|171|+	0	0	4.8	4.58	9.29	6.2	31.7	19.82	232.41	150.41
chr3|107299797|107300213|L1ME3A:L1:LINE|218|-	1.84	1.89	6.73	2.64	3.12	2.91	7.22	5	5.17	5.25
chr6|92397823|92397956|SINE1C_SS:tRNA:SINE|203|+	1.74	1.17	5.78	3.59	0	0	6.01	4.36	4.33	4.79
chr18|48538311|48538428|SINE1B_SS:tRNA:SINE|226|+	1.57	2.78	4.66	4.7	1.62	1.32	7.48	5.89	7.74	7.65
chr5|30608995|30609144|L1M5:L1:LINE|248|+	0.88	1.29	5.07	4.28	2.04	0.85	5.23	3.87	3.46	5.53
chr8|118228136|118228194|L3b:CR1:LINE|250|+	4.74	4.94	4.99	4.36	0	0	17.51	12.1	8.12	18.14
chr5|73361135|73361323|MIRc:MIR:SINE|249|-	1.72	2.01	4.23	5.12	0	0	7.75	7.92	7.76	9.35
chr6|82168342|82169238|L1M2:L1:LINE|102|+	1.55	4.03	5.47	3.88	1.95	1.63	8.86	9.43	4.89	6.03
chr9|12570646|12570830|MIRc:MIR:SINE|159|-	0	0	3.9	5.45	9.61	13.03	3.79	2.29	2.65	2.42
chr12|44273297|44273421|MIRb:MIR:SINE|221|-	5.03	7.71	5.54	3.8	0	0	3.7	2.85	9.33	7.32
chr1|268250710|268250962|L2d:L2:LINE|358|-	0	0	7.68	1.65	0	0	6.17	5.4	5.22	4.31
chr5|61919806|61920060|L1MCa:L1:LINE|290|-	0.81	2.96	3.46	5.87	0	0	7.58	13.1	2.03	4.63
chr10|48414960|48415051|MER5A:hAT-Charlie:DNA|270|+	0	0	3.17	6.16	0	0	1.69	1.56	0	0
chr7|29663669|29663761|L2b:L2:LINE|189|-	0.36	1.82	2.27	7.06	20	21.37	4.19	10.38	13.34	3.79
chr15|101434570|101434771|MER124:DNA?:DNA?|256|-	3.79	4.53	4.81	4.52	0	0	7.04	6.47	5.61	6.87
chr10|32191147|32191417|Tigger1a_Art:TcMar-Tigger:DNA|146|+	1.05	1.89	5.14	4.18	1.52	1.45	4.02	4.64	3.41	5.67
chr13|34938843|34938978|L3:CR1:LINE|325|+	0	0	5.07	4.25	1.49	3.34	0	0	0	0
chr1|238534667|238534742|L2d:L2:LINE|253|+	2.54	2.58	6.13	3.18	4.68	5.23	6.38	5.92	5.11	11.99
chr7|96826057|96826157|MIRc:MIR:SINE|227|+	0.96	2.86	4.35	4.95	2.73	4.26	4.15	3.72	5.3	5.81
chr14|112580826|112580917|MamRTE1:RTE-BovB:LINE|372|+	4.32	3.19	4.92	4.37	3.6	2.06	1.91	4.8	2.78	3.04
chr14|50705931|50706021|L2d2:L2:LINE|322|-	0	0	7.91	1.37	1.31	1.23	3.16	3.1	3.53	2.95
chr3|59383819|59384061|Pre0_SS:tRNA:SINE|186|-	0	0	4.5	4.78	0	0	0	0	0	0
chr7|121185134|121185340|PRE1k:tRNA:SINE|199|-	0	0	5.78	3.49	0	0	6.45	4.14	6.83	4.07
chr15|105647769|105647825|L3:CR1:LINE|315|+	6.01	2.74	5.99	3.27	0	0	3.7	4.53	2.02	3.06
chr14|90633566|90633690|MIR3:MIR:SINE|219|+	0	0	4.7	4.56	0	0	4.68	3.97	4.5	5.6
chr7|92553020|92553117|MIRb:MIR:SINE|278|-	0	0	6.44	2.81	0	0	2.81	1.86	10.32	8.27
chr11|1423092|1423283|MIR:MIR:SINE|316|-	0.73	2.37	5.63	3.62	1.3	1.39	6.45	4.83	5.03	6.02
chr16|75310235|75310354|CHR-1:tRNA:SINE|207|-	0	0	4.9	4.35	0	0	0.99	1.44	1.4	1.73
chr6|46048139|46048244|MLT1L:ERVL-MaLR:LTR|240|-	0	0	5.66	3.58	0	0	5.33	4.34	1.99	1.53
chr13|79204624|79204719|MIRb:MIR:SINE|242|+	0	0	5.59	3.65	0	0	0	0	0	0
chr7|59840057|59840173|Charlie8:hAT-Charlie:DNA|298|+	1.36	1.57	5.36	3.88	2.03	1.46	8.45	8.34	6.96	8.98
chr6|68681091|68681185|L2c:L2:LINE|301|-	0	0	4.61	4.63	0	0	2.78	3.6	0	0
chr3|10911862|10912084|MIRb:MIR:SINE|297|-	0.7	2.61	4.58	4.66	4.52	7.37	0	0	0	0
chr12|22688950|22689153|MIR3:MIR:SINE|315|-	0	0	4.55	4.69	0	0	0	0	0	0
chr13|179307370|179307584|PRE1f:tRNA:SINE|168|+	0	0	4.44	4.8	0	0	5.88	8.52	1.8	2.51
chr17|35882730|35882990|Pre0_SS:tRNA:SINE|161|+	2.91	3.97	3.56	5.68	5.09	14.08	5.16	5.29	4.67	2.26
chr17|41614163|41614333|MER45A:hAT-Tip100:DNA|272|+	0	0	5.67	3.56	0	0	0	0	0	0
chr15|13136317|13136443|SINE2-1_SSc:tRNA:SINE|143|-	5.31	1.84	4.93	4.3	0	0	5.27	8.4	5.71	8.23
chr7|38753240|38753324|L3b:CR1:LINE|275|+	0	0	4.01	5.22	0	0	0	0	0	0
chr7|77678454|77678688|Pre0_SS:tRNA:SINE|107|-	5.43	5.89	3.26	5.97	2.09	2.32	4.61	5.4	4.78	5.34
chr10|48413360|48413506|L2b:L2:LINE|296|+	1.4	1.51	3.12	6.11	1.61	2.35	1.53	1.18	0.86	1.68
chr5|16019437|16019649|PRE1d2:tRNA:SINE|176|+	0	0	6.73	2.46	0	0	0	0	1.13	0.92
chr11|76872482|76872554|CHR-1:tRNA:SINE|111|-	0.75	1.64	5.11	4.08	0	0	2.27	1.56	0	0
chr12|16729081|16729340|Pre0_SS:tRNA:SINE|85|+	0	0	8.08	1.11	0	0	4.47	0.62	0	0
chr17|15079025|15079152|SINE1D_SS:tRNA:SINE|151|-	0	0	4.8	4.38	0	0	1.72	2.2	0	0
chr4|79846249|79846501|Pre0_SS:tRNA:SINE|60|+	3.65	4.22	3.69	5.48	3.54	3.29	6.93	5.38	9.84	4.34
chr6|54069075|54069164|L2a:L2:LINE|258|-	1.17	0.96	6.56	2.6	0	0	2.52	2.62	0	0
chr12|38550784|38551043|Pre0_SS:tRNA:SINE|162|-	0	0	4.49	4.67	0	0	0	0	0	0
chr13|72555632|72555873|Pre0_SS:tRNA:SINE|222|+	0	0	4.09	5.07	0	0	1.62	0.77	1.63	2.27
chr15|4151194|4151441|Pre0_SS:tRNA:SINE|236|+	0	0	3.93	5.23	0	0	2.06	1.62	3.77	6.38
chr12|1224114|1224352|Pre0_SS:tRNA:SINE|235|+	1.1	1.55	3.55	5.61	1.19	0.84	4.21	2.84	4.23	2.82
chr14|23258196|23258401|L2b:L2:LINE|386|-	3.84	4.43	3.41	5.75	8.27	9.17	4.76	5.99	13.57	6.27
chr5|48546056|48546211|MamRTE1:RTE-BovB:LINE|331|+	1.99	1.86	2.63	6.53	3.94	10.4	17.92	14.13	8.51	16.24
chr7|23755303|23755498|PRE1f2:tRNA:SINE|193|+	1.7	3.94	6.13	3.02	4.71	10.32	2.4	3.81	7.02	5.77
chr13|3364606|3364781|L1MEd:L1:LINE|308|+	0	0	5.38	3.77	0	0	0	0	0	0
chr18|5728349|5728464|CHR-1:tRNA:SINE|209|+	1.26	1.45	3.39	5.76	0	0	8.23	4.24	6	5.88
chr18|6420479|6420761|HAL1_SS:L1:LINE|216|+	0.84	1.71	3.38	5.76	7.06	11.55	34.28	30.23	78.67	59.8
chr4|944214|944439|PRE1f:tRNA:SINE|133|+	2.87	2.64	4.48	4.65	6.44	5.56	4.49	6.08	6.37	3.35
chr5|59673053|59673181|MIRc:MIR:SINE|281|-	0	0	6.81	2.32	0	0	0	0	0	0
chr1|267644449|267644641|MIR:MIR:SINE|309|-	0	0	6.05	3.08	0	0	0	0	0	0
chr13|3363337|3363596|Pre0_SS:tRNA:SINE|216|+	0	0	5.72	3.41	0	0	0	0	0	0
chr17|34587378|34587493|MIRb:MIR:SINE|333|+	1.32	2.39	5.38	3.75	0	0	4.06	3.73	0	0
chrX|33231258|33231522|Charlie1a:hAT-Charlie:DNA|188|+	1.69	1.61	5.03	4.1	0	0	4.75	4.27	0	0
chr15|82976327|82976565|Pre0_SS:tRNA:SINE|245|-	2.73	3.83	3.75	5.38	0	0	12.52	9.51	12.71	12.33
chr6|75451149|75451338|LTR45:ERV1:LTR|218|-	0	0	5.87	3.25	6.44	9.13	7.8	6.87	20.17	19.04
chr3|16584367|16584471|HAL1ME:L1:LINE|216|-	1.44	4.3	5.82	3.3	4.92	8.08	3.46	2.81	3.23	2.98
chr17|37272033|37272241|MIRb:MIR:SINE|233|+	1.17	1.94	5.63	3.49	4.03	6.94	4.44	3.56	3.65	2.72
chr2|150533222|150533327|SINE1B_SS:tRNA:SINE|219|-	0	0	5.33	3.79	0	0	0	0	0	0
chr15|95112605|95112857|MER103C:hAT-Charlie:DNA|211|-	0.92	1.83	5.29	3.83	0	0	6.99	5.24	9.25	9.16
chr18|54657426|54657687|Pre0_SS:tRNA:SINE|54|-	1.33	1.74	5.12	4	1.51	1.07	2.82	4.98	3.31	3.78
chr7|59408183|59408428|Pre0_SS:tRNA:SINE|224|-	1.03	1.65	4.84	4.28	0	0	9.93	14.41	14.74	20.52
chr14|56549677|56549786|MER131:DNA?:DNA?|299|+	7.42	3.79	3.01	6.11	0	0	13.88	9.86	8.51	10.31
chr1|158272090|158272232|MER63A:hAT-Blackjack:DNA|206|+	0	0	5.95	3.16	0	0	6.46	6.2	3.51	5.64
chr12|44641406|44641565|X32_DNA:TcMar-Tc1:DNA|312|+	1.45	2.86	4.83	4.28	5.05	8.14	4.02	3.92	6.13	5.24
chr1|253375336|253375498|L2a:L2:LINE|278|-	3.69	3.69	4.73	4.38	6.51	7.74	6.14	5.06	6.8	6.45
chr12|27017183|27017504|HAL1:L1:LINE|276|+	3.11	4.79	4.7	4.41	0	0	9.36	5.89	9.05	7.02
chr5|7092451|7092562|CHR-1:tRNA:SINE|252|+	1.47	3.19	6.5	2.6	0	0	2.43	3.54	0	0
chr12|33213972|33214188|MLT1C2:ERVL-MaLR:LTR|226|+	0	0	4.59	4.51	2.66	5.12	7.17	6.15	4.31	6.22
chr2|30297419|30298429|Tigger6a:TcMar-Tigger:DNA|185|-	8.67	4.11	3.73	5.37	0	0	8.94	8.86	9.99	14.41
chr4|10448836|10449049|Pre0_SS:tRNA:SINE|70|+	0.42	1.75	6.33	2.76	0	0	3.22	2.49	6.27	3.27
chr6|54069476|54069719|Pre0_SS:tRNA:SINE|201|-	0	0	5.41	3.68	0	0	3.39	2.29	0	0
chr6|49146928|49147084|MamRep38:hAT:DNA|279|-	0	0	6.54	2.54	0	0	4.53	3.96	0	0
chr12|47910918|47911057|PRE1e:tRNA:SINE|166|-	2.4	5.29	6.34	2.74	7.05	10.67	2.6	2.72	1.34	0.91
chr6|135246130|135246267|L2c:L2:LINE|268|-	1.22	2.58	6.09	2.99	0	0	4.13	8.9	3.5	4.32
chr7|55854681|55855112|L2b:L2:LINE|312|+	2.39	2.43	5.61	3.47	0	0	6.19	6.8	15.24	13.67
chr7|23646905|23647170|Pre0_SS:tRNA:SINE|185|-	1.37	1.97	4.57	4.51	2.65	2.78	10.89	13.14	13.64	9.83
chr6|62208341|62208548|L1MC5:L1:LINE|280|-	1.76	1.28	3.67	5.41	0	0	7.79	4.8	6.19	8.02
chr5|47464738|47464795|L2c:L2:LINE|202|+	2.24	2.94	4.99	4.08	0.98	1.2	5.04	4.63	6.32	7.63
chr16|4096026|4096232|Pre0_SS:tRNA:SINE|215|+	2.79	3.41	4.22	4.85	7.61	2.54	9.07	9.94	9.82	9.63
chrX|59550686|59550874|MER117:hAT-Charlie:DNA|292|-	0	0	3.87	5.2	0	0	6.78	5.01	10.18	13
chr12|19273948|19274194|Pre0_SS:tRNA:SINE|196|-	0	0	6.78	2.28	0	0	0	0	2.48	2.59
chr13|32002656|32002755|L2b:L2:LINE|215|-	0.76	2.06	4.45	4.61	26.9	51.79	4.59	3.85	4.32	3.47
chr14|113846874|113847030|Charlie7:hAT-Charlie:DNA|276|+	1.59	1.3	6.02	3.04	0	0	2.13	2.48	2.84	3.51
chr1|54629606|54629835|Pre0_SS:tRNA:SINE|240|-	1.11	2.27	4.79	4.27	4.01	5.29	7.86	7.24	6.18	4.12
chr5|51917443|51917496|L2d2:L2:LINE|220|+	0	0	6.37	2.68	0	0	0	0	0	0
chr1|99292954|99293022|L2:L2:LINE|273|-	5.15	12.83	4.83	4.22	12.33	5.86	1.5	1.23	0	0
chr1|263852168|263852470|L1M4c:L1:LINE|231|+	1.53	2.26	4.46	4.59	7.67	4.83	4.97	5.44	4.89	4.79
chr1|66322039|66322233|PRE1i:tRNA:SINE|227|-	3.75	3.85	3.7	5.35	1.39	3.58	5.16	3.9	6.78	6.01
chr1|268383134|268383263|MIR3:MIR:SINE|314|-	0	0	5.48	3.56	0	0	3.47	5.15	5.77	3.28
chr6|67377850|67377965|CHR-1:tRNA:SINE|122|-	2.69	1.52	6.13	2.91	0	0	6.01	4.84	8.44	8.75
chr11|18987937|18988242|HAL1:L1:LINE|284|-	2.72	1.7	5.59	3.45	0	0	4.56	5.28	0.96	3.19
chr3|17818056|17818478|L2c:L2:LINE|364|-	0	0	4.82	4.22	5.39	6.44	24.75	25.43	22.37	18.12
chr14|87895001|87895177|HAL1ME:L1:LINE|250|-	1.1	1.16	4.56	4.48	0	0	2.14	3.12	1.54	1.19
chr17|39775759|39775938|MIRc:MIR:SINE|160|+	3.56	4.67	4.28	4.76	7.15	9.68	3.24	2.52	3.11	2.23
chr14|50817871|50817946|L2a:L2:LINE|270|+	0	0	3.01	6.03	0	0	5.3	4.23	5.81	2.68
chr11|14648794|14649043|Pre0_SS:tRNA:SINE|226|+	1.46	1.59	5.15	3.88	0	0	4.9	2.95	4.21	4.7
chr4|89264270|89264463|L3:CR1:LINE|279|+	0	0	4.71	4.32	0	0	0	0	0	0
chr2|4169464|4169687|MLT1K:ERVL-MaLR:LTR|268|-	2.16	4.87	4.76	4.27	11.62	23.46	5.23	5.38	9.46	6.07
chr1|37008499|37008620|SINE1C_SS:tRNA:SINE|202|-	6.25	8.45	5.12	3.9	1.74	1.6	2.9	2.19	2.31	2.16
chr1|154028654|154028773|Charlie15a:hAT-Charlie:DNA|230|+	2.99	1.26	3.24	5.78	0	0	4.9	4.62	4.2	7.38
chr6|55924540|55924722|PRE1f2:tRNA:SINE|193|-	0	0	5.13	3.88	1.24	3.21	3.13	2.81	6.09	5.44
chr17|18934325|18934572|Pre0_SS:tRNA:SINE|227|+	0	0	7.74	1.26	0	0	0	0	0	0
chr14|60967474|60967733|Pre0_SS:tRNA:SINE|85|+	3.12	4.77	4.96	4.04	0	0	8.05	6.98	5.71	6.14
chr5|45931002|45931259|Pre0_SS:tRNA:SINE|122|-	1.13	1.32	4.56	4.44	0	0	6.68	5.97	6.78	9.29
chr11|5598433|5598575|MER5B:hAT-Charlie:DNA|196|+	0	0	4.4	4.6	0	0	4.5	3.64	5.86	3.97
chr1|265602562|265602692|SINE1A_SS:tRNA:SINE|185|+	1.48	2.94	4.37	4.63	0	0	14.35	10.79	11.47	24.26
chr2|76648001|76648677|ERV1-2B_SSc-LTR:ERV1:LTR|82|-	1.06	1.33	4.18	4.82	8.4	1.08	0.79	16.06	1.79	27.57
chr1|260949560|260949681|L3:CR1:LINE|294|-	0.55	1.47	3.29	5.71	2.38	1.78	12.19	13.81	16.39	8.45
chr12|4850879|4851084|PRE1f2:tRNA:SINE|168|+	0	0	6.8	2.19	0	0	12.63	8.13	5.73	10
chr15|45871451|45871620|MIRb:MIR:SINE|277|-	2.15	3.69	6.69	2.3	5.75	2.38	1.54	1.38	1.19	0.99
chr7|116468522|116468647|SINE1C_SS:tRNA:SINE|242|-	0	0	5.02	3.97	13.3	11.55	0	0	0.91	1.62
chr3|10886337|10886597|Pre0_SS:tRNA:SINE|42|-	0	0	5.03	3.93	0	0	2.52	2.99	1.82	1.9
chr9|11170653|11170807|L2c:L2:LINE|311|+	0	0	6.77	2.19	0	0	1.51	2.32	2.27	1.5
chr7|60997779|60998320|L2c:L2:LINE|309|+	1.06	1.44	6.84	2.11	1.38	1.44	7.82	3.72	7.47	9.03
chr5|69854245|69854307|MamRTE1:RTE-BovB:LINE|295|-	0	0	5.8	3.15	0	0	0	0	2	1.81
chr1|119588396|119588635|Pre0_SS:tRNA:SINE|176|+	0	0	5.47	3.48	1.44	0.68	8.41	6.32	3.6	4.56
chr17|37551025|37551134|SINE1B_SS:tRNA:SINE|211|-	4.62	3.72	4.92	4.03	1.7	2.13	4	3.59	2.37	6.49
chr8|86331460|86331703|Pre0_SS:tRNA:SINE|192|+	0	0	4.7	4.25	0	0	0	0	0	0
chr3|49447229|49447353|SINE2-1_SSc:tRNA:SINE|238|+	1.83	4.1	3.82	5.13	3.98	2.3	3.9	2.47	101	85.48
chr6|67319282|67319458|MIR3:MIR:SINE|401|-	0	0	5.2	3.74	0	0	2.8	1.67	2.8	4.36
chr6|62207121|62207350|L1MC5a:L1:LINE|303|-	1.79	1.99	5.33	3.61	0	0	7.25	5.35	6.29	6.09
chr1|109002124|109002383|Pre0_SS:tRNA:SINE|58|-	3.03	2.27	5.02	3.92	0	0	3.9	2.4	4.27	4.42
chr5|23275784|23275970|PRE1j:tRNA:SINE|186|+	1.44	2.01	3.43	5.51	11.73	16.69	5.22	4.39	4.24	4.43
chr7|22635705|22635807|L3b:CR1:LINE|370|+	3.99	2.13	2.4	6.54	2.18	0.65	5.36	5.86	4.61	8
chr6|67276756|67276903|L2c:L2:LINE|290|-	0	0	1.94	7	0	0	1.47	1.01	1.52	0.62
chr2|14917977|14918105|SINE1A_SS:tRNA:SINE|203|+	0	0	6.86	2.07	0	0	3.45	5.18	3.78	9.25
chr16|22150508|22150649|MamSINE1:tRNA-RTE:SINE|297|-	1.65	0.85	5.76	3.17	0	0	9.06	6.15	8.21	8.2
chr2|13337310|13337421|MIRb:MIR:SINE|297|-	0	0	4.8	4.13	4.58	2.89	6.16	4.3	5.61	5.47
chr3|18351865|18351995|MIRb:MIR:SINE|341|+	0	0	3.94	4.99	1.6	1.7	0	0	0	0
chr6|31256914|31257376|MLT1J:ERVL-MaLR:LTR|293|+	0	0	3.71	5.21	0	0	0	0	0	0
chr2|62061958|62062110|MIRb:MIR:SINE|278|-	1.51	1.05	3.5	5.42	0	0	2.3	3.33	0	0
chr3|10880577|10880839|Pre0_SS:tRNA:SINE|167|-	0	0	5.4	3.51	2.59	4.58	1.61	2.05	0	0
chr2|7872523|7872662|MIR1_Amn:MIR:SINE|249|-	2.19	2.53	5.84	3.06	1.56	1.22	0.98	1.02	1.28	2.27
chr6|52654797|52654919|SINE1_SS:tRNA:SINE|189|-	0	0	4.47	4.43	0	0	1.78	1.74	1.22	2.28
chr13|69040800|69041175|L1ME3G:L1:LINE|305|-	0.31	1.91	6.19	2.7	0	0	1.16	0.95	1.88	1.75
chr1|267964496|267964574|MIR3:MIR:SINE|256|-	1.38	1.34	4.36	4.53	0.57	1.85	1.46	2.77	4.64	2.03
chr12|19023461|19023682|MIRb:MIR:SINE|320|-	1.49	2.58	4.12	4.77	1.69	1.13	5.96	3.74	7	5.94
chr14|56127498|56127715|Tigger10:TcMar-Tigger:DNA|201|+	6.82	9.43	4.11	4.78	5.65	8.87	3.78	4.58	4.8	3.72
chr12|39775573|39775751|MIR:MIR:SINE|243|-	0	0	5.36	3.52	0	0	0	0	3.02	2.36
chr13|21883616|21883873|L2b:L2:LINE|285|+	2.82	2.16	5.32	3.55	0	0	5.83	3.64	4.37	5.33
chr13|34925542|34925786|L2b:L2:LINE|326|+	0	0	4.71	4.16	3.74	6.65	0	0	0	0
chr9|28408427|28409057|Tigger10:TcMar-Tigger:DNA|342|+	2.13	1.95	4.55	4.32	0	0	8.47	6.92	11.35	13.38
chr6|168661017|168661109|L2:L2:LINE|337|-	4.29	3.86	3.74	5.13	1.39	2.85	3.95	3.56	1.63	3.87
chr5|94331341|94331604|hAT-5_Mam:hAT-Tag1:DNA|258|-	0.76	1.35	6.55	2.31	0	0	3.26	3.16	3.35	4.28
chr2|89143628|89143901|MIRb:MIR:SINE|307|+	1.24	1.62	5.88	2.98	2.36	1.56	6.8	5.47	5.37	7.39
chr1|66323832|66324044|L2d:L2:LINE|322|-	3.04	2.35	5.48	3.38	0	0	4.01	3.41	7.44	9.45
chr14|43443471|43443601|SINE1C_SS:tRNA:SINE|177|+	0	0	4.39	4.47	0	0	3.21	3.54	11.73	14.5
chr6|49404678|49404952|Pre0_SS:tRNA:SINE|31|-	3.94	6.28	3.76	5.1	2.41	1.71	2.84	2.76	4.84	3.21
chr3|17795227|17795412|MIRb:MIR:SINE|268|+	3.89	5.06	4.78	4.07	11.66	15.82	5.82	5.33	6.02	6.45
chr13|46036565|46036696|MER5A1:hAT-Charlie:DNA|178|-	0	0	3.49	5.36	0	0	0	0	0	0
chr2|68662676|68662970|LTR16B:ERVL:LTR|300|-	2.22	4.83	3.12	5.73	4.36	6.05	3.72	2.45	4.01	4.83
chr13|202876757|202876979|MIRc:MIR:SINE|197|-	2.8	5.05	6.93	1.92	3.74	4.26	3.66	3.97	1.86	3.85
chr6|45407344|45407475|SINE1_SS:tRNA:SINE|160|-	0.89	1.53	4.91	3.93	5.19	4.91	3.25	2.8	1.95	1.44
chr14|87898084|87898334|Pre0_SS:tRNA:SINE|184|-	0	0	4.69	4.15	0	0	1.73	1.54	0	0
chr7|116786270|116786433|L2a:L2:LINE|272|-	0.73	1.49	4.61	4.23	0	0	7.11	6.18	8.15	4.45
chr14|48863329|48863530|L2a:L2:LINE|330|-	11.26	13.77	3.96	4.88	2.26	1.66	6.44	5.07	6.35	11.23
chr7|1867490|1867680|HAL1ME:L1:LINE|361|+	1.43	1.1	5.72	3.11	0	0	8.26	7.49	5.08	7.46
chr14|99150566|99150743|MIRc:MIR:SINE|314|-	0	0	5.11	3.72	0	0	6.36	6.42	4.19	7.79
chr4|84193983|84194101|Kanga2_a:TcMar-Tc2:DNA|281|-	0	0	2.92	5.91	0	0	5.88	5.59	2.75	1.64
chr12|43362264|43362318|MIR1_Amn:MIR:SINE|241|-	0	0	2.83	6	0	0	0	0	0	0
chr8|55607840|55608015|MLT1H:ERVL-MaLR:LTR|221|-	4.63	4.67	4.6	4.22	0	0	4.79	5.34	4.17	4.38
chr6|29360293|29360533|Pre0_SS:tRNA:SINE|286|+	4.17	2.52	3.65	5.17	0	0	8.46	8.92	8.49	10.85
chr5|86694471|86694674|PRE1f2:tRNA:SINE|153|-	4.47	4	5.67	3.14	1.57	1.37	5.58	4.26	3.84	6.49
chr13|71672173|71672351|MIR3:MIR:SINE|274|+	0	0	4.6	4.21	0	0	0	0	0	0
chr14|105769585|105770587|L1B_SS:L1:LINE|108|-	2.84	3.82	5.4	3.4	3.74	3.76	5.17	4.22	5.5	8.04
chr1|266027660|266027777|SINE1D_SS:tRNA:SINE|179|+	1.89	1.18	4.83	3.97	0	0	2.38	2.32	2.66	3.05
chr2|77097828|77097912|PRE1f:tRNA:SINE|107|-	2.71	2.53	4.28	4.52	0	0	6.82	7.09	4.54	2.42
chr7|77972907|77973099|PRE1k:tRNA:SINE|256|+	5.33	1.14	3.44	5.36	0	0	6.32	7.27	6.72	9.05
chr4|104232779|104233039|Pre0_SS:tRNA:SINE|115|+	0	0	4.54	4.25	4.02	4.51	5.52	4.54	3.66	2.95
chr16|48709634|48709710|Charlie15a:hAT-Charlie:DNA|289|-	1.44	3.84	3.77	5.02	0	0	2.28	2.87	5.36	5.06
chr9|92315143|92315345|PRE1f2:tRNA:SINE|153|-	1.86	0.6	2.58	6.21	0	0	10.14	12.97	19.85	22.1
chr7|29658397|29658519|MIR:MIR:SINE|250|-	0.58	1.49	5.2	3.58	1.19	1.39	2.84	3.5	6.36	5.42
chr1|272479269|272479397|L2d2:L2:LINE|303|+	1.45	2.32	4.21	4.57	2.95	1.52	5.05	4.16	5.39	3.3
chr7|91526276|91526432|L2b:L2:LINE|303|-	0	0	5.13	3.64	0	0	1.8	3.34	2.94	3.48
chr3|46961456|46961534|Charlie1:hAT-Charlie:DNA|220|-	2.12	2.43	3.82	4.95	1.48	1.77	4	3.49	4.15	5.23
chr14|49915630|49915738|MIRc:MIR:SINE|271|-	3.02	5.87	5.33	3.43	0	0	3.36	2.71	3.15	1.3
chr8|1372516|1372642|MIRb:MIR:SINE|301|+	0	0	4.38	4.38	0	0	6.79	6.61	9.97	8.28
chr14|71500190|71500269|SINE1A_SS:tRNA:SINE|125|-	1.02	1.96	6.3	2.45	0	0	4.29	2.92	2.54	2.89
chr13|26324442|26324535|L2a:L2:LINE|326|+	0	0	2.93	5.82	1.5	2.71	2.3	1.95	0	0
chr9|131008039|131008280|L2a:L2:LINE|323|-	1.84	0.27	7.71	1.03	0	0	5.54	2.13	2.66	3.99
chr9|99702061|99702332|Pre0_SS:tRNA:SINE|31|-	0	0	1.4	7.34	0	0	0	0	0	0
chr12|39697113|39697227|SINE1B_SS:tRNA:SINE|175|-	0	0	6.99	1.74	0	0	6.39	2.21	5.53	8.41
chr1|182102737|182103536|L1-3_SSc:L1:LINE|108|-	1.38	1.88	5.32	3.41	5.78	3.95	10.08	9.72	5.59	6.09
chr11|5968455|5968575|MER20:hAT-Charlie:DNA|231|+	5.01	9.32	5	3.73	2.34	3.53	5.26	3.85	3.95	6.58
chr4|28197232|28197409|MIRb:MIR:SINE|369|-	1.01	1.15	4.97	3.76	0	0	3.78	2.45	4.36	5.16
chr14|106910844|106911054|MIRb:MIR:SINE|301|-	3.95	0.95	4.09	4.64	0	0	6.21	3.29	5.19	8.39
chr10|25443114|25443316|PRE1f2:tRNA:SINE|148|+	4.4	2.66	3.58	5.15	0	0	3.41	2.4	1.38	3.48
chrX|40181064|40181207|MLT1D:ERVL-MaLR:LTR|296|-	2.5	1.15	3.55	5.18	0	0	1.42	1.58	0	0
chr15|139881680|139881804|CHR-1:tRNA:SINE|188|-	2.72	4.36	3.19	5.54	4.45	7.63	3.84	4.9	5.52	5.59
chr7|24956236|24956499|L1B_SS:L1:LINE|141|+	1.09	1.22	5.79	2.93	0	0	20.78	12.42	18.03	14.31
chr7|59077968|59078223|Pre0_SS:tRNA:SINE|192|+	0	0	5.57	3.15	1.96	3.71	1.96	1.57	2.11	3.53
chr15|104833755|104834010|Pre0_SS:tRNA:SINE|55|+	0.82	1.2	3.49	5.23	0	0	6.71	7.29	9.11	8.75
chrX|51771349|51771512|L2c:L2:LINE|268|-	2.52	1.57	6.52	2.2	0	0	6.78	6.97	7.2	9
chr13|34951924|34952044|SINE1B_SS:tRNA:SINE|237|-	1.28	0.94	5.66	3.05	0	0	7.58	7.76	4.45	6.73
chr2|74753658|74753918|Pre0_SS:tRNA:SINE|223|+	1.77	2.49	4.74	3.97	0.84	1.35	4.71	5.73	6.81	4.29
chr4|41922531|41922797|Pre0_SS:tRNA:SINE|73|-	0.76	1.29	4.58	4.13	0	0	5.16	5.13	4.16	4.89
chr3|73878997|73879104|MIR3:MIR:SINE|292|-	0	0	4.13	4.58	11.26	7.13	51.08	83.53	76.85	77.86
chr4|427529|427783|Pre0_SS:tRNA:SINE|146|+	1.94	2.03	2.98	5.73	10.55	11.44	2.2	2.9	2.27	1.54
chr7|67787271|67787841|L1MD1:L1:LINE|159|-	1.53	2.03	5.06	3.65	4.28	2.98	2.82	1.94	2.93	4.33
chr6|49122455|49122590|MIR:MIR:SINE|346|-	0	0	6.86	1.84	0	0	2.47	1.55	0	0
chrX|10342877|10343009|MIRc:MIR:SINE|261|+	1.18	1.18	5.92	2.78	0	0	4.12	3.69	2.43	4.29
chr9|63849247|63849323|L3:CR1:LINE|171|+	0	0	6.49	2.2	0	0	11.57	11.14	0	0
chr13|132512543|132512800|Pre0_SS:tRNA:SINE|101|-	0	0	4.82	3.87	0	0	0	0	0	0
chr2|9120053|9120622|L2a:L2:LINE|325|+	0	0	5.71	2.98	0	0	6.11	4.75	7.6	6.61
chr8|135487990|135488314|L2:L2:LINE|346|+	0	0	5.7	2.98	0	0	3.88	3.26	6.98	4.84
chr9|57144893|57145107|Tigger19a:TcMar-Tigger:DNA|242|+	0	0	5.56	3.12	0	0	2.38	3.11	0	0
chr6|62802061|62802169|L3:CR1:LINE|308|-	0.9	1.87	5.02	3.66	0	0	5.11	4.81	3.64	4.98
chr18|46201109|46201347|Pre0_SS:tRNA:SINE|186|-	0	0	4.95	3.73	0	0	4.55	4.44	6.77	8.51
chr15|118209431|118209518|SINE1A_SS:tRNA:SINE|184|-	0	0	2.63	6.05	0	0	3.71	4.81	2.94	3.73
chr13|140673973|140674165|L2c:L2:LINE|337|-	1.18	1.21	5.81	2.86	0	0	6.82	8.53	5.65	10.27
chrX|46162304|46162478|MIRb:MIR:SINE|220|-	2.47	1.96	5.65	3.02	0	0	4.41	5.43	4.14	5.18
chrX|84520671|84520852|L1ME4a:L1:LINE|218|+	1.89	4.71	5.52	3.15	0	0	1.84	0.72	1.72	2.02
chrX|36298081|36298301|Pre0_SS:tRNA:SINE|187|+	0	0	4.7	3.97	0	0	5.1	3.73	4.9	2.21
chr2|11401181|11401354|PRE1j:tRNA:SINE|185|-	1.47	1.51	4.5	4.17	0	0	5.89	6.99	3.11	3.11
chr17|26651772|26651901|SINE1A_SS:tRNA:SINE|178|-	1.66	3.71	3.72	4.95	17.58	11.6	4.22	3.65	2.19	2.27
chr7|1687295|1687702|L1-2_SSc:L1:LINE|329|-	1.12	0.89	3.55	5.12	3.14	1.87	9.29	10.3	7.6	8.06
chr2|468484|468593|SINE1B_SS:tRNA:SINE|248|+	0	0	6.64	2.02	0	0	1.77	2.1	2.63	1.72
chr12|53375088|53375224|MIRb:MIR:SINE|235|-	1.43	0.75	5.89	2.77	0	0	6.38	3.8	1.44	1.75
chr13|31654700|31654809|CHR-1:tRNA:SINE|239|-	0	0	5.85	2.81	1.8	1.28	7.8	6.26	9.5	4.09
chr6|88102101|88102204|MIR1_Amn:MIR:SINE|245|+	0	0	5.84	2.82	0	0	1.08	1.06	1.73	0.84
chr6|159344777|159344896|MIR1_Amn:MIR:SINE|280|+	0	0	5.74	2.92	6.43	8.26	1.55	1.21	1.81	1.22
chr2|73127901|73128049|MER102a:hAT-Charlie:DNA|269|-	0	0	5.53	3.13	0	0	2.58	2.67	3.13	3.94
chr6|62392640|62392790|MLT1B:ERVL-MaLR:LTR|235|-	0	0	5.46	3.2	0	0	4.45	3.78	4.87	7.26
chr14|59644269|59644386|MIR:MIR:SINE|265|+	0	0	4.14	4.52	0	0	0	0	0	0
chr6|49055167|49055420|Pre0_SS:tRNA:SINE|186|-	0	0	3.72	4.94	1.71	2.08	0	0	0	0
chr15|139705307|139705568|Pre0_SS:tRNA:SINE|38|+	0	0	1.75	6.91	0	0	0	0	0	0
chr12|46626242|46626387|MIRb:MIR:SINE|309|-	0	0	6.96	1.69	0	0	0	0	0	0
chr13|197512874|197512985|MER5A1:hAT-Charlie:DNA|252|-	1.41	1.04	4.57	4.08	0	0	2.09	4.19	8.51	4.24
chr5|33169348|33169763|L2c:L2:LINE|353|-	1.9	2.37	4.21	4.44	0	0	19.81	25.88	1.96	1.3
chr15|133879770|133879896|SINE1C_SS:tRNA:SINE|198|-	0	0	4.17	4.48	1.3	1.8	6.06	4.61	3.07	5.28
chr6|78093836|78093927|MER91C:hAT-Tip100:DNA|242|-	0	0	2.02	6.61	8.37	8.87	2.38	3.01	5.85	5.95
chr5|12190976|12191212|MIRb:MIR:SINE|323|-	0	0	5.34	3.29	0	0	2.81	2.39	1.13	1.73
chr14|55347546|55347788|PRE1e:tRNA:SINE|132|+	0	0	4.46	4.17	0	0	2.17	2.44	1.15	1.04
chr6|49148667|49148927|Pre0_SS:tRNA:SINE|240|-	0	0	6.38	2.24	0	0	1.94	1.29	0	0
chr13|134589733|134589907|L2a:L2:LINE|272|+	0	0	5.41	3.21	0	0	6.34	4.29	7.62	8.37
chr12|47791921|47792006|L2a:L2:LINE|235|-	11.87	7.34	2.2	6.42	16.72	26.1	5.54	5.59	8.33	5.08
chr12|25142554|25142647|MIR3:MIR:SINE|232|+	1.41	1.74	5.55	3.07	5.46	7.62	1.84	3.05	3.07	3.64
chr1|271494248|271494354|Penelope1_Vert:Penelope:LINE|295|-	5.83	7.76	3.61	5.01	7.04	7.91	6.91	5.37	6.61	4.46
chr13|79203863|79203996|SINE1C_SS:tRNA:SINE|218|+	0	0	5.56	3.05	0	0	0	0	0	0
chr14|55349594|55349775|LTR39A4_SSc:ERV1:LTR|194|+	0	0	5.08	3.53	0	0	1.36	1.77	0	0
chr5|19398724|19398997|MER21C:ERVL:LTR|271|-	0.8	1.9	5.07	3.54	3.89	6.32	5.6	5.19	8.12	6.57
chr1|260905900|260906005|L2b:L2:LINE|253|+	0.74	2.15	6.48	2.12	0	0	1.6	0.8	1.67	1.39
chr6|134429178|134429431|L3:CR1:LINE|332|+	0	0	4.58	4.02	0	0	0.78	1.34	1.11	1.97
chr8|1369556|1369714|X7B_LINE:CR1:LINE|295|+	1.28	1.08	5.84	2.75	0	0	11.9	10.35	7.94	10.18
chr5|18665051|18665185|SINE1D_SS:tRNA:SINE|173|+	0	0	5.56	3.03	2.9	1.96	2.64	2.15	1.93	2.11
chr1|246915183|246915401|MIRb:MIR:SINE|330|+	1.6	2.01	5.08	3.51	0	0	4.91	5.39	3.37	4.69
chr14|111649410|111649532|MIRc:MIR:SINE|322|+	8.42	4.7	4.32	4.27	0	0	3.38	4.3	5.63	5.93
chr9|129245253|129245459|Pre0_SS:tRNA:SINE|227|+	2.3	3.3	3.84	4.75	0	0	9.68	7.79	2.23	2.59
chr2|65208618|65208752|MIRb:MIR:SINE|308|-	1.24	0.9	3.43	5.16	0	0	3.58	2.16	9.87	7.24
chr9|120652267|120652495|PRE1f:tRNA:SINE|140|-	1.36	1.19	5.43	3.15	0	0	0	0	0	0
chr3|111426535|111426901|L1B_SS:L1:LINE|170|+	0.9	1.32	5.19	3.39	19.49	24.63	1.91	2.58	2.13	4.56
chr6|77782140|77782240|MIRc:MIR:SINE|212|-	1.72	1.02	4.81	3.77	2.51	1.01	6.92	4.85	7.42	4.67
chr8|44207|44329|L1MC4a:L1:LINE|262|+	1.51	0.89	3.57	5.01	4.34	8.68	2.66	2.37	1.38	2.52
chr2|154432|154861|ALTR2B2_SSc:ERV1:LTR|206|+	0.57	2.72	1.65	6.93	8.19	16.39	4.62	4.77	6.57	7.05
chr9|124132538|124132737|MIR:MIR:SINE|278|+	0	0	4.89	3.68	3.14	4.51	9.08	14.63	17.36	23.82
chr14|113843629|113843806|PRE1f2:tRNA:SINE|138|+	2.34	1.38	3.5	5.07	0	0	3.66	3.77	6.82	4.48
chr8|86021967|86022176|L2b:L2:LINE|372|-	1.3	1.75	5.95	2.61	0	0	7.72	4.05	5.95	7
chr1|111559983|111560097|CHR-1:tRNA:SINE|186|+	0.97	1.8	5.57	2.99	1.42	1.29	6.63	3.72	5.37	5.06
chr2|14918319|14918573|Pre0_SS:tRNA:SINE|195|+	2.45	0.67	5.46	3.1	0	0	5.5	7.96	8.22	14.56
chr14|28388607|28388823|PRE1g:tRNA:SINE|125|+	0	0	3.95	4.61	0	0	2.76	1.36	2.31	1.58
chr1|158328105|158328208|Charlie22a:hAT-Charlie:DNA|265|+	1.08	1.89	5.47	3.09	0	0	3.6	6.21	1.78	4.64
chr6|70320154|70320272|CHR-1:tRNA:SINE|167|+	0	0	5.4	3.15	0	0	0	0	0	0
chr5|33168666|33168965|L2c:L2:LINE|295|-	1.47	2.01	4.99	3.56	0	0	20.14	26.74	1.57	1.76
chr4|124597886|124598094|PRE1f2:tRNA:SINE|130|+	1.06	1.02	3.76	4.79	0	0	4.86	5.29	3.91	4.92
chr7|74959627|74959767|MIRb:MIR:SINE|264|+	0	0	4.82	3.72	0	0	1.56	1.95	3.12	3.04
chr1|239468460|239468581|MER58A:hAT-Charlie:DNA|235|-	1.91	2.83	4.18	4.36	0	0	3.69	4.88	4.01	5.89
chr17|32601110|32601368|Pre0_SS:tRNA:SINE|195|+	0	0	2.82	5.72	0	0	10.69	9.71	14.18	16.88
chr12|33214188|33214617|LTR14B_SS:ERVK:LTR|69|+	0	0	3.93	4.6	5.33	9.94	4.81	7.24	4.95	4.8
chr4|104229745|104230052|L1MB8:L1:LINE|232|+	0	0	5.57	2.95	0	0	5.37	3.7	3.58	4.33
chr9|41631015|41631380|MLT1J1:ERVL-MaLR:LTR|290|-	0	0	4.95	3.57	2.02	4.5	1.26	1.1	0	0
chr9|106994264|106994429|MER5B:hAT-Charlie:DNA|285|-	0.82	2.02	4.46	4.06	5.45	11.03	4.8	4.62	4.32	4.86
chr2|150529417|150529515|Cheshire:hAT-Charlie:DNA|281|-	0	0	3.68	4.84	0	0	1.62	0.86	0	0
chr9|9519496|9519731|MIRc:MIR:SINE|290|-	0.61	1.5	3.1	5.42	0	0	10.28	15.83	16.78	11.1
chr17|41621522|41621660|ERV1-3_SSc-LTR:ERV1:LTR|109|+	0	0	4.03	4.48	0	0	0	0	0	0
chrX|84564483|84564685|MIR:MIR:SINE|273|-	2.88	1.19	4.03	4.48	0	0	9.31	7.49	5.54	5.03
chr14|87892574|87892944|L1ME4a:L1:LINE|296|-	1.29	2.12	5.8	2.71	0	0	1.49	2.17	0	0
chr3|40110072|40110271|Pre0_SS:tRNA:SINE|161|+	0	0	5.18	3.33	0	0	3.5	2.27	2.01	1.27
chr9|105428708|105428800|MER5B:hAT-Charlie:DNA|333|+	1.64	2.86	5.13	3.38	0	0	4.24	4.46	6	9.12
chr6|49007681|49007914|Pre0_SS:tRNA:SINE|243|+	1.02	1.16	4.8	3.71	2.7	3.54	8.14	7.19	9.86	7.72
chr2|41823955|41824096|MIR3:MIR:SINE|233|-	0	0	4.13	4.38	0	0	6.68	8.56	3.84	6.65
chr1|189293762|189293890|SINE1A_SS:tRNA:SINE|164|+	8.8	8.57	5	3.5	0	0	5.19	3.68	3.97	4.24
chr6|59240480|59240669|MLT1C:ERVL-MaLR:LTR|264|-	0.85	1.26	4.62	3.88	1.85	3.24	5.56	6.03	5.87	8.7
chr1|265604102|265604178|L4_A_Mam:RTE-X:LINE|276|+	1.71	1.17	2.72	5.78	0.62	2.34	8.61	7.91	11.51	14.24
chr6|148859489|148859610|L2c:L2:LINE|293|-	2.38	0.89	6.91	1.58	0	0	1.45	0.68	0.99	2.06
chr2|26495550|26495801|Pre0_SS:tRNA:SINE|168|-	0	0	5.95	2.54	9.47	4.84	1.08	1.22	0	0
chr6|67377642|67377850|PRE1f2:tRNA:SINE|170|-	1.45	1.91	5.74	2.75	0	0	6.42	5.69	8.49	7.33
chr15|20168520|20168662|SINE1C_SS:tRNA:SINE|187|+	1.18	0.97	4.77	3.72	1.88	1.67	6.44	7.59	6.67	11.64
chr15|100032147|100032382|LTR90A:LTR:LTR|338|-	5.12	2.83	3.77	4.72	0	0	56.21	52	170.66	224.15
chr8|2687689|2687929|Pre0_SS:tRNA:SINE|117|-	0.79	1.63	3.33	5.16	3.84	7.82	3.56	3.97	5.74	3.36
chrX|41749472|41749585|CHR-1:tRNA:SINE|150|+	0.67	1.79	3.11	5.38	889.64	1011.15	2.59	3.28	0	0
chr2|25266269|25266330|MIRb:MIR:SINE|229|-	1.05	1.12	5.71	2.77	2.52	1.01	2.67	3.76	2.2	4.06
chr6|49697356|49697444|MIRb:MIR:SINE|171|+	0.87	1.65	3.46	5.02	0.81	1.89	3.26	4.99	6.91	5.43
chr3|59382506|59382765|Pre0_SS:tRNA:SINE|102|-	0	0	3.81	4.66	0	0	0	0	0	0
chr16|71372502|71372697|MIR:MIR:SINE|357|+	0	0	6.48	1.98	0	0	1.41	0.84	0	0
chr14|113847317|113847534|Charlie7:hAT-Charlie:DNA|198|+	1.81	1.61	6.23	2.23	0	0	2.83	2.32	4.08	4.34
chr15|136856793|136856973|MER20:hAT-Charlie:DNA|228|+	0	0	5.94	2.52	0	0	0	0	0	0
chr14|134178193|134178306|OldhAT1:hAT-Ac:DNA|289|+	3.6	1.14	5.58	2.88	0	0	7.38	6.12	4.46	6.08
chr1|252372525|252372626|L1M5:L1:LINE|297|-	0	0	4.65	3.81	3.41	4.02	0	0	0	0
chr17|39036633|39036761|SINE1C_SS:tRNA:SINE|164|-	1.8	2.41	4.2	4.26	0	0	8.73	6.54	10.33	13.12
chr12|36079250|36079513|Pre0_SS:tRNA:SINE|104|-	0.38	2.47	2.29	6.17	0	0	6.45	5.04	3.84	2.25
chr3|71496217|71496459|Pre0_SS:tRNA:SINE|167|+	8.77	8.46	3.57	4.89	0	0	2.78	2.22	0	0
chr5|62189487|62189610|L1-2_SSc:L1:LINE|157|-	0	0	4.48	3.97	0	0	11.84	10.49	16.65	25.16
chr18|19671242|19671491|Pre0_SS:tRNA:SINE|239|+	0	0	6.51	1.94	0	0	2.68	2.61	3.9	3.43
chr14|6854902|6855099|PRE1i:tRNA:SINE|127|+	0	0	4.72	3.73	0	0	5.74	6.37	4.19	3.95
chr6|57932716|57932929|MIR:MIR:SINE|374|-	0.95	1.84	3.79	4.65	1.84	1.62	5	4.09	7.04	4.63
chr10|63584601|63584767|PRE1h:tRNA:SINE|200|-	1.75	3.81	4.72	3.72	6.54	6.1	8.43	7.49	8.07	5.36
chr12|45750203|45750255|L2b:L2:LINE|308|-	0	0	5.55	2.88	0	0	0	0	0	0
chr6|10714904|10715150|Pre0_SS:tRNA:SINE|147|-	1.45	1.24	4.54	3.89	0	0	5.57	2.49	4.55	2.72
chr1|1577510|1577621|L3:CR1:LINE|355|-	1.18	1	4.26	4.17	0	0	5.51	4.25	0	0
chr9|66289714|66289943|MIR:MIR:SINE|275|+	0	0	4	4.43	0	0	6.28	4.97	1.55	0.98
chr8|75418366|75418424|Tigger19b:TcMar-Tigger:DNA|333|-	0.89	1.78	3.57	4.86	9.59	12.8	28.43	26.98	23.08	16.82
chr11|77340807|77341016|MER58B:hAT-Charlie:DNA|260|-	1.72	1.13	3.36	5.07	0	0	9.03	7.31	14.85	13.83
chr4|124358942|124358992|PRE1k:tRNA:SINE|224|-	3.38	4.61	4.92	3.5	5.12	4.72	2.43	3.19	2.29	2.84
chr12|55438759|55439106|Charlie5:hAT-Charlie:DNA|198|-	2.3	1.7	4.79	3.63	3.23	1.79	2.42	1.99	1.16	1.63
chr15|67195320|67195570|Pre0_SS:tRNA:SINE|197|-	0	0	4.65	3.77	0	0	8.99	8.61	6.47	6.91
chr14|28387499|28387751|Pre0_SS:tRNA:SINE|217|+	0	0	4.38	4.04	0	0	1.82	1.4	3.47	2.05
chr7|75246713|75246935|L1MC4:L1:LINE|264|-	0	0	3.64	4.78	0	0	0	0	0	0
chr6|49345462|49345636|MIR:MIR:SINE|191|-	1.32	1.27	5.39	3.02	0.27	1.85	10.85	9.88	15.56	17.16
chr1|241607484|241607567|MIRc:MIR:SINE|251|+	0	0	4.87	3.54	0	0	1.06	2.41	0	0
chr6|61713360|61713443|AmnSINE2:tRNA-Deu:SINE|250|+	1.19	1.2	4.33	4.08	0	0	4.17	4.72	5.12	6.11
chr14|85453034|85453264|MIRc:MIR:SINE|390|+	3.17	7.98	3.95	4.46	0	0	0	0	0	0
chr12|18363345|18363710|L2c:L2:LINE|310|+	2.41	4.13	2.49	5.92	10.06	14.16	3.41	2.49	5.01	1.84
chrX|43208700|43208825|SINE1D_SS:tRNA:SINE|224|+	2.35	2.64	7.14	1.26	4.77	4.95	4.83	1.98	0	0
chr6|53438655|53438819|MIR:MIR:SINE|320|+	0	0	5.66	2.74	0	0	2.8	2.9	0	0
chr1|241785955|241786081|SINE1C_SS:tRNA:SINE|262|-	2.37	3.64	5.51	2.89	0	0	4.53	4.29	4.41	5.6
chr2|151749980|151750079|MIRc:MIR:SINE|309|+	0	0	5.13	3.27	0	0	1.44	2.34	3.35	1.79
chr18|20707737|20707931|PRE1j:tRNA:SINE|177|+	0.52	1.8	3.95	4.45	3.95	9.33	5.08	3.92	4.21	6.4
chr8|43987469|43987734|Pre0_SS:tRNA:SINE|204|+	1.32	2.3	3.79	4.61	2.94	2.08	5.69	7.64	5.32	8.57
chr15|55514475|55514682|PRE1k:tRNA:SINE|186|-	1.15	2.43	4.56	3.84	0	0	3.52	4.42	3.62	4.4
chr9|11164105|11164303|PRE1k:tRNA:SINE|223|+	0	0	5.63	2.76	0	0	1.37	1.52	1.23	1.6
chr3|39535611|39535859|Pre0_SS:tRNA:SINE|204|-	2.76	1.83	3.31	5.08	1.43	0.99	10.95	8.54	8.15	11.15
chr13|34111605|34111801|PRE1i:tRNA:SINE|191|+	0.48	2.29	4.7	3.68	1.92	1.88	4.96	4.4	4.52	3.23
chr6|72556957|72557212|Pre0_SS:tRNA:SINE|153|-	0	0	7.24	1.13	5.58	3.58	2.56	1.6	1.73	1.41
chr15|104583316|104583385|MER41B_SS-LTR:ERV1:LTR|87|-	1.9	0.83	5.48	2.89	0	0	1.67	6.44	10.27	9.78
chr1|95496660|95496892|Pre0_SS:tRNA:SINE|148|-	3.11	3.6	4.32	4.05	2.23	2.36	7.03	4.64	9.12	6.57
chr6|71835839|71836054|PRE1d:tRNA:SINE|140|+	0.73	1.53	4.09	4.28	0	0	3.54	3.69	1.71	2.9
chr13|192265509|192265634|SINE1D_SS:tRNA:SINE|184|+	2.11	1.83	4.01	4.36	2.23	3.83	8	7.55	3.8	4.14
chr6|97262287|97262391|MIRb:MIR:SINE|250|-	0	0	4	4.37	0	0	0	0	0	0
chr4|14718084|14718333|Pre0_SS:tRNA:SINE|137|-	1.01	1.41	3.49	4.88	0	0	4.74	4.92	4.03	3.63
chr14|103922747|103922814|ERV1-1_SSc-I:ERV1:LTR|121|+	3.96	2.46	5.72	2.65	1.49	2.13	6.54	3.72	6.66	8.94
chr1|270058669|270058865|PRE1i:tRNA:SINE|199|-	0	0	5.21	3.15	0	0	6.09	3.73	6.99	4.28
chr5|61762317|61762576|Pre0_SS:tRNA:SINE|151|-	1.65	3.05	3.98	4.38	0	0	4.33	3.91	1.85	0.86
chr6|93621869|93622136|L3:CR1:LINE|350|-	3.07	2.33	6.11	2.24	2.85	3.16	5.75	3.89	4.89	3.83
chr6|147426517|147426959|MER31_BT:ERV1:LTR|214|+	0	0	4.94	3.41	1.75	0.68	2.17	1.59	1.56	2.63
chr12|14719273|14719513|Pre0_SS:tRNA:SINE|242|+	0	0	5.93	2.42	0	0	4.63	2.01	1.69	0.93
chr13|162509083|162509392|L1-3_SSc:L1:LINE|198|-	1.45	1.81	4.1	4.25	6.13	7.94	6.77	5.59	3.8	3.35
chr11|5999349|5999578|Pre0_SS:tRNA:SINE|193|-	0	0	3.98	4.37	0	0	4.26	2.96	5.14	6.57
chr13|24066633|24066873|Pre0_SS:tRNA:SINE|209|+	0.88	1.42	3.72	4.63	1.28	1.02	12.23	10.36	17.38	17.45
chr5|11253896|11254137|Pre0_SS:tRNA:SINE|192|+	0	0	3.43	4.92	0.89	1.14	2.99	4.87	1.77	2.7
chr1|2548689|2548791|MER33:hAT-Charlie:DNA|186|+	0	0	5.51	2.83	0	0	1.4	0.95	1.82	1.1
chr9|66193724|66193836|MIR:MIR:SINE|232|+	0	0	5.26	3.08	0	0	1.83	3.43	2.77	4.78
chr14|120918722|120918780|X6A_LINE:CR1:LINE|175|+	0	0	5.15	3.19	0	0	9.88	5.48	20.11	15.82
chr2|57923595|57923690|CHR-1:tRNA:SINE|191|+	0	0	4.2	4.14	0	0	0	0	1.07	2.63
chr3|7166909|7167330|L2:L2:LINE|353|-	0	0	6.29	2.04	0	0	4.24	0.65	1.41	0.92
chr6|74902203|74902335|SINE1C_SS:tRNA:SINE|167|+	1.01	1.11	5.17	3.16	0	0	3.25	4.54	4.87	3.82
chr3|4629319|4629572|Pre0_SS:tRNA:SINE|169|-	0	0	4.83	3.5	2.86	1.35	3.39	2.12	3.2	2.06
chr2|58942114|58942231|MIRc:MIR:SINE|339|+	1.49	1.4	3.84	4.49	5.32	7.75	4.56	3.21	6.76	3.15
chr8|484467|484642|MLT1J:ERVL-MaLR:LTR|278|-	1.38	1.18	3.4	4.93	1.39	1.14	4.28	5.82	9.89	3.43
chr8|67698341|67698555|PRE1d2:tRNA:SINE|112|+	3.79	1.22	2.83	5.5	0	0	8.11	9.16	6.29	6.79
chr3|107300928|107301098|L1ME3G:L1:LINE|258|-	1.64	1.37	6.92	1.4	0	0	5.77	4.91	3.82	6.73
chr15|109454375|109454441|MIR:MIR:SINE|197|+	1.27	0.96	5.21	3.11	2.45	2.28	4.74	4.69	8.03	8.79
chr2|25275685|25275872|Charlie16a:hAT-Charlie:DNA|303|-	1.73	2.17	5.48	2.83	0	0	4.36	3.85	3.57	4.7
chr3|60174865|60174991|SINE1A_SS:tRNA:SINE|222|+	1.79	2.32	6.59	1.71	0	0	3.29	3.07	3.3	2.94
chr2|80353874|80355028|L2a:L2:LINE|273|-	0	0	5.65	2.65	0	0	3.85	2.48	4.59	4.92
chrY|9691375|9691622|Pre0_SS:tRNA:SINE|194|-	0	0	5.2	3.1	0	0	6.32	6.9	7.45	7.72
chr12|38579299|38579658|L1MB4:L1:LINE|208|-	0	0	4.81	3.49	0.71	2.04	1.49	0.63	0	0
chr7|96910598|96910850|MLT1G1:ERVL-MaLR:LTR|260|-	0.57	1.79	4.6	3.7	0	0	2.2	2.32	1.54	1.7
chr13|206619366|206619824|L1MC4:L1:LINE|313|-	1.27	2.81	2.87	5.43	2.26	4.4	4.27	5.85	3.05	5.21
chr6|81729411|81729592|Tigger19b:TcMar-Tigger:DNA|311|-	2.75	2.13	5.4	2.89	1.83	1.15	5	6.34	5.17	7.48
chr2|12250529|12250814|L1_Art:L1:LINE|261|-	0	0	5.15	3.14	1.29	0.84	6.97	5.47	2.07	3.07
chr8|18799758|18799942|L2c:L2:LINE|299|+	0	0	5.7	2.59	0	0	0.96	2.11	0	0
chr9|39521710|39521920|PRE1d2:tRNA:SINE|115|-	0	0	4.91	3.38	0	0	0	0	0	0
chr11|4868806|4869058|Pre0_SS:tRNA:SINE|182|+	1.81	1.99	4.3	3.99	1.89	4.23	6.62	6.25	6.05	6.55
chr3|4387246|4387730|LTR10_EC:ERVL:LTR|221|+	0	0	4.23	4.06	3.62	2.94	2.79	1.32	2.92	3.9
chr14|7702445|7702707|PRE1g:tRNA:SINE|171|+	1.52	1.99	4.07	4.22	3.19	7.13	9.7	7.61	8.1	8.96
chr13|123104089|123104555|L1MB8:L1:LINE|193|-	2.87	2.55	4.94	3.34	62.29	70.08	2.82	1.65	3	2.69
chr13|207109892|207110197|L1MB5:L1:LINE|234|-	0	0	4.45	3.83	0	0	5.2	4.57	7.95	6.69
chr11|76865725|76865793|MIR3:MIR:SINE|309|-	0	0	6.21	2.06	0	0	1.78	1.08	0	0
chr14|4017160|4017698|L1MB5:L1:LINE|263|-	0	0	5.18	3.08	0	0	9.07	9.5	3.83	5.55
chr6|75452889|75453196|ERV1-3_SSc-I:ERV1:LTR|328|-	1.19	1.5	4.97	3.29	0	0	11.19	11.2	24.99	26.98
chr1|7380342|7380408|SINE1B_SS:tRNA:SINE|125|-	0	0	5.71	2.54	0	0	1.39	0.93	1.97	1.3
chr1|22859829|22860112|MLT1B:ERVL-MaLR:LTR|251|-	0.9	1.62	5.27	2.98	1.75	1.38	2.96	4.62	2.34	2.76
chr15|104992193|104992288|L1B_SS:L1:LINE|193|-	3.07	3.23	4.83	3.42	0	0	8.79	5.41	7.45	3.64
chr6|71863860|71863990|MIRc:MIR:SINE|288|-	1.75	2.29	4.02	4.23	6.09	5.36	3.99	3.4	4.39	3.33
chr6|168661109|168661184|MIRb:MIR:SINE|324|-	2.81	1.45	2.88	5.37	0.66	2.43	2.33	2.69	1.88	2.43
chr14|38668447|38668653|MIRb:MIR:SINE|318|+	1.79	2.69	5.19	3.05	0	0	4.07	4.22	5.72	2.7
chr6|96408199|96408453|Pre0_SS:tRNA:SINE|131|-	0	0	4.23	4.01	0	0	3.6	2.32	5.97	6.32
chr3|69832075|69832175|MIRc:MIR:SINE|320|+	3.03	1.96	3.7	4.54	9.49	4.09	2.47	2.41	2.25	1.49
chr15|131046306|131046373|MIRc:MIR:SINE|219|-	0	0	3.41	4.83	0	0	0.43	2.75	2.12	3.52
chr17|32594425|32594841|ERV2N-1_SSc-I:ERVK:LTR|122|+	0	0	2.87	5.37	0	0	9.92	9.51	13.54	14.81
chr4|101571153|101571256|MIRb:MIR:SINE|350|-	0	0	4.73	3.5	0	0	0	0	0	0
chr18|50509357|50509618|Pre0_SS:tRNA:SINE|35|-	1.1	2.16	4.48	3.75	0.28	1.75	3.69	2.86	1.43	2.48
chr5|61920293|61920691|LTR16:ERVL:LTR|311|-	0.61	1.84	3.34	4.89	0	0	7.58	14.27	1.9	3.38
chr1|128820567|128820822|Pre0_SS:tRNA:SINE|228|-	1.91	2.97	2.64	5.59	5.77	4.79	2.51	6.1	4.05	4.28
chr15|106683656|106683893|Pre0_SS:tRNA:SINE|224|+	2.04	0.71	4.57	3.65	0	0	8.53	7.79	4.99	6.67
chr14|59644103|59644254|MIRc:MIR:SINE|322|+	0	0	4.29	3.93	0	0	0	0	0	0
chr8|38772702|38773191|L1-3_SSc:L1:LINE|153|-	0	0	4.17	4.05	38.1	21.28	4.6	4.17	1.33	2.03
chr9|53372083|53372274|PRE1f:tRNA:SINE|142|+	2.84	4.47	3.12	5.1	60.97	98.11	3.2	4.93	4.41	5.14
chr6|88114644|88114886|MLT1F1:ERVL-MaLR:LTR|219|+	0	0	4.37	3.84	0	0	0	0	1.09	1.16
chr13|125392734|125392815|MIRc:MIR:SINE|284|-	3.88	3.4	4.13	4.08	0	0	3.19	2	3.33	1.3
chr13|22212719|22212919|L2b:L2:LINE|302|+	0	0	3.32	4.89	0	0	3.25	3.74	3.2	3.73
chr3|628793|629023|L1MC4:L1:LINE|301|-	1.96	2.49	1.86	6.35	1.47	1.75	3.55	6.58	3.52	2.33
chr5|22806369|22806503|SINE1C_SS:tRNA:SINE|149|-	0	0	5.66	2.54	0	0	3.19	1.92	2.47	2.96
chr6|71155644|71155897|Pre0_SS:tRNA:SINE|179|-	0	0	5.07	3.13	0	0	0	0	0	0
chrX|40180620|40180916|L2d:L2:LINE|268|-	1.4	1.06	4.62	3.58	0	0	2.41	1.6	0	0
chr7|121184496|121184729|PRE1f:tRNA:SINE|133|-	0	0	4.26	3.94	0	0	5.3	3.59	6.36	2.17
chr10|63586027|63586153|SINE1D_SS:tRNA:SINE|230|-	1.72	2.41	3.88	4.32	2.65	0.5	8.09	6.33	9.37	5.86
chr5|42566667|42566782|SINE1B_SS:tRNA:SINE|133|+	2.02	3.43	3.8	4.4	0	0	3.1	2.91	1.47	3.41
chr13|133652337|133652447|SINE1B_SS:tRNA:SINE|136|+	2.16	3.18	4.2	3.99	1.59	3.37	6.13	4.92	3.31	6.91
chr2|73304057|73304144|MIRb:MIR:SINE|271|-	2	1.64	6.64	1.55	0	0	6.05	4.62	7.59	11.24
chr17|11913179|11913436|Pre0_SS:tRNA:SINE|210|+	2.25	1.28	3.23	4.96	11.15	15.1	4.51	4.65	4.02	4.17
chr12|60718770|60719021|Pre0_SS:tRNA:SINE|147|+	1.62	2.69	2.93	5.26	0	0	2.75	3.11	4.31	2.88
chr4|95305378|95305514|SINE1A_SS:tRNA:SINE|154|+	0	0	4.69	3.49	0	0	3.53	2.93	1.04	1.92
chr6|54703127|54703269|MER3:hAT-Charlie:DNA|255|-	0.86	1.39	4.59	3.59	4.42	2.64	5.08	4.12	8.08	6.59
chr17|15079628|15079878|Pre0_SS:tRNA:SINE|234|-	0	0	4.3	3.88	0	0	3.73	1.67	0	0
chr7|55244235|55244484|Pre0_SS:tRNA:SINE|129|-	0	0	4.05	4.13	0	0	0	0	0	0
chr18|36591411|36591577|MIR:MIR:SINE|294|+	7.9	1.89	5.77	2.4	0	0	6.91	3.83	5.42	6.82
chr5|11908805|11909014|L1ME4c:L1:LINE|350|-	0	0	5.12	3.05	0	0	0	0	0	0
chr14|4129744|4129920|PRE1i:tRNA:SINE|177|+	2.36	1.94	4.45	3.72	0	0	0	0	0	0
chr2|68666270|68666661|L1MB7:L1:LINE|206|-	2.65	1.13	2.57	5.6	0	0	3.23	2.35	3.86	6.3
chr6|61850425|61850554|SINE1A_SS:tRNA:SINE|264|+	0	0	5.37	2.79	0	0	1.79	2.77	3.15	3.68
chr17|11112792|11113044|HAL1_SS:L1:LINE|212|+	0	0	4.88	3.28	1.56	2.2	5.11	2.98	1.81	1.39
chr7|42401495|42401583|L2d2:L2:LINE|271|+	0	0	2.72	5.44	0	0	0	0	2.41	0.93
chr13|111022077|111022216|HAL1_SS:L1:LINE|146|-	1.4	3.89	4.29	3.86	27.79	28.99	23.33	18.92	10.42	11.71
chr13|124835723|124835856|MIRc:MIR:SINE|197|+	0	0	3.85	4.3	13.12	4.4	37.36	40.01	41.64	40.35
chr2|136662647|136662889|Pre0_SS:tRNA:SINE|240|+	1.3	1.29	3.62	4.53	0	0	4.53	3.81	2.76	1.6
chr16|71366999|71367249|Pre0_SS:tRNA:SINE|239|+	0	0	5.9	2.24	0	0	0	0	0	0
chr6|88110997|88111173|MamRep605:LTR?:LTR?|287|+	0	0	5.45	2.69	0	0	0	0	0.93	2.44
chr3|86588865|86589116|Pre0_SS:tRNA:SINE|163|-	1.21	1.48	5.41	2.73	0	0	7.14	4.43	2.43	1.27
chr1|179623289|179623537|Pre0_SS:tRNA:SINE|73|-	2.3	1.31	4.87	3.27	1.18	1.22	6.13	4.06	5.62	5.16
chr9|106121158|106121344|MER58A:hAT-Charlie:DNA|259|-	13.36	3.02	4.84	3.3	0	0	4.23	4.66	2.96	3.93
chr1|107912457|107912667|L2c:L2:LINE|294|-	1.11	1.23	4.39	3.75	0	0	6.08	3.33	3.22	3.64
chrX|43153271|43153433|MIRc:MIR:SINE|329|-	4.61	6.78	2.51	5.63	0	0	3.8	3.32	2.48	2.34
chrX|84962648|84962896|PRE1h:tRNA:SINE|146|+	3.58	0.76	2.09	6.05	0	0	8.41	8.03	5.26	6.68
chr18|40696691|40696748|L3:CR1:LINE|246|-	0	0	6.07	2.06	0	0	1.47	3.31	3.87	3.29
chr6|75456398|75456821|ERV1-3_SSc-I:ERV1:LTR|331|-	0	0	4.91	3.22	0	0	16.09	17.03	40.83	37.15
chr2|9076711|9076837|MIR:MIR:SINE|350|-	2.68	2.22	3.77	4.36	4.28	4.19	4.28	3.26	2.76	2.53
chr14|55349813|55350086|Pre0_SS:tRNA:SINE|236|+	0	0	4.96	3.17	0	0	1.96	1.46	0	0
chr6|31176380|31176630|Pre0_SS:tRNA:SINE|181|-	1.77	1.61	4.43	3.7	1.82	1.31	3.32	3.01	3.81	3.08
chr9|8811121|8811266|MIR3:MIR:SINE|304|-	0.55	2.09	4.31	3.82	4.04	2.24	2.69	3.05	5.59	4
chr5|74858411|74858645|MIRc:MIR:SINE|319|+	0	0	4.18	3.95	1.86	1.37	3.29	3.34	4.13	6.36
chr6|60909034|60909288|Pre0_SS:tRNA:SINE|222|-	4.39	3.73	2.99	5.14	0	0	3.67	2.98	5.92	4.86
chr10|32899904|32900047|MIR1_Amn:MIR:SINE|245|-	2.03	1.33	5.38	2.74	0	0	4.96	1.87	4.42	3.68
chr12|26598720|26599086|ERV1N-1A2_SSc-LTR:ERV1:LTR|58|-	2.25	1.72	4.66	3.46	4.78	4.54	3.19	2.5	3.46	1.9
chrX|125598116|125598783|L1MA10:L1:LINE|201|-	0	0	5.01	3.11	2.28	1.44	3.33	2.7	2.84	3.31
chr12|25073268|25073486|MER102c:hAT-Charlie:DNA|267|+	0	0	4.79	3.32	0	0	6.94	3.6	3.38	3.61
chr4|85017181|85017240|MIRc:MIR:SINE|119|+	1.17	1.8	4.77	3.34	0	0	3.62	2.44	3.76	5.62
chr6|27126828|27127036|MIRb:MIR:SINE|297|+	0	0	4.73	3.38	0	0	2.8	4.11	0	0
chr3|40559958|40560200|Pre0_SS:tRNA:SINE|219|-	1.22	2.06	4.01	4.1	1.17	1.11	8.58	7.82	11.18	8.59
chr9|108446631|108446936|L2b:L2:LINE|352|+	24.49	56.54	4.23	3.87	0	0	19.76	23.68	2.39	5.39
chr12|53375746|53375822|MIR3:MIR:SINE|274|-	0	0	5.62	2.48	0	0	5.56	2.37	0	0
chr2|78309086|78309255|PRE1j:tRNA:SINE|190|+	0	0	5.46	2.64	0	0	0	0	0	0
chr3|40105079|40105309|Pre0_SS:tRNA:SINE|278|+	0	0	5.02	3.08	0	0	3.23	2.65	1.43	1.71
chr14|45318889|45319077|MER58D:hAT-Charlie:DNA|203|-	1.87	1.2	4.79	3.31	0	0	5.33	4.03	2.56	5.7
chr6|54697773|54698022|PRE1d:tRNA:SINE|149|+	2.02	3.15	4.66	3.44	1.31	1.95	4.66	3.97	7.12	4.49
chr17|48841444|48841583|MIR3:MIR:SINE|355|+	0	0	5.29	2.8	4.38	1.13	11.01	3.8	1.32	2.01
chr2|7830831|7830900|MIRb:MIR:SINE|290|-	0	0	2.54	5.55	1.18	1.14	3.59	4.41	2.25	2.54
chr6|44062261|44062373|L2b:L2:LINE|324|+	3.12	1.48	5.51	2.57	0	0	2.73	2.91	3.11	4.75
chr14|55350090|55350243|LTR11_SS:ERV1:LTR|311|+	0	0	4.7	3.38	0	0	1.58	2.49	1.31	1.06
chr10|19029140|19029386|Pre0_SS:tRNA:SINE|224|-	6.8	8.58	4.52	3.56	3.97	3.94	3.92	3.2	5.3	5.66
chr6|50435711|50435834|MIR3:MIR:SINE|279|-	4.17	6	3.78	4.3	0	0	4.82	3.6	3.2	5.64
chr3|22564401|22564538|SINE1A_SS:tRNA:SINE|178|-	1.89	3.99	3.38	4.7	5.11	6.63	5.36	5.88	6.91	7.7
chr2|24624598|24624712|CHR-1:tRNA:SINE|123|+	2.67	3.21	5.85	2.22	0	0	5.57	2.7	5.55	5.91
chr8|357922|358512|L1ME2:L1:LINE|268|-	0	0	5.76	2.31	3.17	4.02	0	0	0	0
chr10|65568589|65568697|MIRb:MIR:SINE|333|+	0.61	1.48	5.6	2.47	0	0	3.14	4.03	0	0
chr1|137881544|137881801|Pre0_SS:tRNA:SINE|191|+	198.56	142.56	4.98	3.09	0	0	9.28	6.54	10.8	28.06
chr1|252445119|252445209|MIR3:MIR:SINE|198|+	1.42	1.85	4.9	3.17	4.31	6.01	4.86	5.9	7.48	5.66
chr4|110529843|110529985|SINE1_SS:tRNA:SINE|149|-	0	0	4.76	3.31	4.3	2.58	6.53	5.97	6.35	8.3
chr10|64782762|64782836|MIR3:MIR:SINE|262|-	0	0	4.59	3.48	0	0	0	0	0	0
chr3|80757757|80758000|PRE1h:tRNA:SINE|214|-	4.02	4.17	3.81	4.25	0	0	3.11	3.09	2.31	3.99
chr6|54233182|54233452|Pre0_SS:tRNA:SINE|132|-	33.86	25.3	3.68	4.38	2.62	3.64	2.02	1.93	1.55	1.51
chr17|48043683|48043863|MIRc:MIR:SINE|305|-	0	0	6.31	1.75	0	0	3.48	2.83	4.77	6.13
chr9|712048|712339|L2c:L2:LINE|350|+	2.33	1.17	4.64	3.42	0	0	3.36	3.92	3.58	5.9
chr14|55909419|55909607|PRE1d2:tRNA:SINE|165|-	1.23	0.77	3.25	4.81	0	0	3.22	3.33	3.03	5.21
chr6|47673747|47673910|L2a:L2:LINE|281|-	0	0	5.71	2.34	0	0	5.02	4.65	14.03	15.09
chr2|26500006|26500578|L1MEg:L1:LINE|277|-	0	0	4.3	3.75	1.67	0.88	1.17	2.3	0.86	1.56
chr17|46237090|46237551|L1-2_SSc:L1:LINE|113|+	1.16	1.46	3.84	4.21	0	0	4.02	4.04	3.85	4.16
chr10|65000000|65000233|Tigger2a_Art:TcMar-Tigger:DNA|197|+	0	0	3.76	4.29	0	0	0	0	3.35	4.01
chr14|74743730|74743877|MER58A:hAT-Charlie:DNA|182|-	0	0	3.49	4.56	0	0	4.43	3.07	7	11.18
chr3|31349615|31349786|MER103C:hAT-Charlie:DNA|281|+	0	0	5.82	2.22	0	0	5.37	5.85	4.91	6.68
chr17|41495436|41495685|Pre0_SS:tRNA:SINE|177|+	0	0	5.01	3.03	1.22	0.91	4.47	4.2	4.65	3.44
chr9|124839221|124839363|L2a:L2:LINE|199|-	0.86	1.36	5.87	2.16	0	0	5.89	2.46	3.85	10.55
chr8|67699566|67699813|Pre0_SS:tRNA:SINE|170|+	2.48	1.47	3.75	4.28	0	0	6.22	6.52	3.11	4.86
chr6|84532442|84532695|Pre0_SS:tRNA:SINE|165|+	0.86	1.3	3.7	4.33	0	0	5.32	4.61	3.51	4.55
chr6|157440962|157441188|MIR:MIR:SINE|269|-	0	0	5.01	3.02	0	0	1.62	0.59	5.28	2.98
chr1|9151802|9151998|PRE1k:tRNA:SINE|199|-	0	0	4.47	3.56	0	0	1.37	1.18	0	0
chr2|116890800|116891125|L1-2_SSc:L1:LINE|112|-	1.63	2.81	4.21	3.82	5.53	6.43	2.58	2.69	2.98	3.49
chr12|39697774|39698034|Pre0_SS:tRNA:SINE|158|-	0	0	6.21	1.81	0	0	3.74	3.2	5.63	4.13
chr3|59405061|59405174|SINE1B_SS:tRNA:SINE|80|+	0	0	4.76	3.26	0	0	0	0	0	0
chr4|75764117|75764322|PRE1d2:tRNA:SINE|161|+	1.55	3.43	4.47	3.55	0	0	2.3	2.62	1.42	2.12
chr15|863262|863475|MIR:MIR:SINE|268|-	0	0	2.83	5.19	0	0	0	0	0	0
chr2|150045414|150045529|SINE1C_SS:tRNA:SINE|252|+	1.24	3.51	5.32	2.69	0	0	7.73	4.95	1.35	1.76
chrX|43008538|43008715|MIR3:MIR:SINE|359|-	0	0	5.27	2.74	0	0	4.09	2.94	4.27	5.8
chr3|59175391|59175546|MIRb:MIR:SINE|323|-	0.4	1.97	4.1	3.91	1.36	2.66	1.98	2.35	1.78	2.52
chr7|59407596|59407856|Pre0_SS:tRNA:SINE|108|-	1.76	0.79	3.04	4.97	1.23	1.33	9.83	12.78	13.57	12.07
chr4|93903413|93903531|MIRc:MIR:SINE|296|-	0.93	1.18	5.04	2.96	0	0	1.69	5.24	0	0
chr17|26653055|26653291|PRE1f:tRNA:SINE|144|-	1.42	6.03	4.78	3.22	9.09	5.63	7.59	4.48	3.49	1.72
chr2|2343747|2344242|L1MB5:L1:LINE|314|-	0	0	4.44	3.56	7.5	4	4.36	3.77	6.79	4.37
chr3|7936821|7937041|L2d:L2:LINE|274|+	1.85	1.46	4	4	0	0	5.51	7.24	4.92	5.46
chrY|25261673|25261983|LSU-rRNA_Hsa:rRNA:rRNA|58|+	3.19	21.77	0.37	7.63	3.8	8.04	11.75	16.43	3.28	5
chr15|30136992|30137245|Cheshire:hAT-Charlie:DNA|229|+	0	0	5.75	2.23	0	0	2.49	1.62	0	0
chr14|7275867|7275988|L1M4:L1:LINE|264|-	0	0	5.11	2.87	0	0	2.62	3.83	1.46	3.72
chr11|45001459|45001562|PRE1h:tRNA:SINE|202|-	3.16	3.08	4.48	3.5	0	0	4.67	3.53	3.24	4.81
chr1|21406949|21407730|L1MD:L1:LINE|65|-	1.18	1.42	5.7	2.27	3.62	4.41	5.63	6.06	7.17	8.87
chr13|90842614|90842754|PRE1k:tRNA:SINE|214|+	3.18	4.21	4.87	3.1	1.84	0.29	6.32	4.79	4.11	4.88
chr6|120017813|120018072|Pre0_SS:tRNA:SINE|77|+	0	0	5.26	2.71	39.77	12.5	0	0	0	0
chr7|15868590|15868650|L2a:L2:LINE|246|+	4.36	1.98	4.19	3.77	0	0	4.3	4.94	4.24	3.73
chr5|62024391|62024977|FordPrefect:hAT-Tip100:DNA|258|+	0	0	6.1	1.86	0	0	11.21	14.41	2.74	4.85
chr3|71512142|71512260|MIR3:MIR:SINE|298|-	0	0	5.37	2.59	0	0	3.72	2.22	3.5	3.74
chr18|5266741|5266827|OldhAT1:hAT-Ac:DNA|298|+	1.62	1.44	5.2	2.76	0	0	5.13	5.45	5.02	4.78
chr6|97264402|97264662|Pre0_SS:tRNA:SINE|50|-	0	0	3.21	4.75	0	0	0	0	0	0
chr17|41467518|41467788|ERV1-2_SSc-LTR:ERV1:LTR|48|-	0.87	1.51	4.27	3.69	2.06	1.2	3.97	2.79	7.48	3.24
chr2|80184513|80184750|Pre0_SS:tRNA:SINE|198|-	4.38	2.28	5.62	2.33	0	0	3.19	3.89	3.48	4
chr1|268892735|268892976|Pre0_SS:tRNA:SINE|203|+	0.92	1.15	4.75	3.2	1.9	2.82	3.92	3.88	4.48	3.35
chr1|16361885|16362126|Pre0_SS:tRNA:SINE|235|-	0.89	1.12	4.65	3.3	0	0	3.17	4.26	2.32	2.68
chrX|121574495|121574755|Pre0_SS:tRNA:SINE|199|-	0	0	4.07	3.88	0	0	0	0	0	0
chr17|30797032|30797086|SINE1C_SS:tRNA:SINE|130|+	0	0	3.45	4.5	2.33	4.89	3.2	3.63	2.8	4.49
chr18|33211613|33211848|PRE1d:tRNA:SINE|165|-	0	0	1.97	5.98	0	0	2.05	3.27	0	0
chr3|93382579|93382787|PRE1d2:tRNA:SINE|210|+	0.54	1.78	3.43	4.52	0	0	5.04	5.99	4.8	4.51
chr14|50814707|50814859|MIR:MIR:SINE|293|+	0	0	3.35	4.6	0	0	5.87	4.03	3.11	3.97
chr3|42201861|42201964|LTR2_SS:ERVK:LTR|120|-	1.42	1.67	3.83	4.11	0	0	4.96	1.69	0.87	1.7
chr9|131006352|131006476|MIRb:MIR:SINE|282|-	1.39	1.37	6	1.94	0	0	4.91	4.36	1.85	4.55
chr2|60430331|60430429|L2c:L2:LINE|316|+	0	0	5.66	2.28	0	0	2.21	2.16	3.55	2.35
chr1|57338117|57338233|PRE1d:tRNA:SINE|103|-	0.65	1.61	4.46	3.48	2.28	1.56	4.28	4.73	6.74	6.37
chr12|31701517|31702296|L1ME2:L1:LINE|292|-	0	0	2.64	5.3	0	0	0	0	1.74	1.59
chr7|41645867|41645967|L2b:L2:LINE|320|-	0.83	1.37	4.26	3.67	0	0	4.97	6.28	0	0
chr3|7937443|7937723|MamRTE1:RTE-BovB:LINE|391|+	3.09	1.02	4.25	3.68	0	0	5.01	6.43	4.56	6.58
chr8|66605091|66605220|SINE1C_SS:tRNA:SINE|225|-	0	0	3.89	4.04	17.81	19.31	4.73	5.67	6.6	2.48
chr9|9518348|9518542|Charlie15a:hAT-Charlie:DNA|299|-	0	0	3.8	4.13	0	0	10.54	15.41	16	14.56
chr6|60644246|60644318|Charlie16a:hAT-Charlie:DNA|254|+	1.84	0.8	2.42	5.51	0	0	2.87	1.85	2.55	2.49
chr12|39386689|39387113|L2:L2:LINE|330|-	0	0	4.55	3.37	0	0	0	0	0	0
chr15|47061934|47062200|Pre0_SS:tRNA:SINE|174|+	0	0	4.07	3.85	0	0	5.43	5.75	1.83	3.39
chr4|68767|68984|PRE1d2:tRNA:SINE|117|-	0	0	3.98	3.94	1.44	1.25	3.18	2.78	2.83	3.28
chr13|67410842|67410953|MARNA:TcMar-Mariner:DNA|288|+	0	0	4.57	3.34	0	0	4.76	4.02	0	0
chr2|26507179|26507608|Tigger20a:TcMar-Tigger:DNA|299|-	0	0	4.43	3.48	12.69	27.72	1.49	1.99	0	0
chr7|20350|21001|LTR39C_SSc:ERV1:LTR|137|-	0.85	1.68	3.94	3.97	0	0	3.37	2.64	4.94	4.67
chr5|74858778|74858896|MLT1E:ERVL-MaLR:LTR|217|+	0	0	4.88	3.02	0	0	1.74	5.48	2.68	4.94
chr6|78068937|78069464|L2b:L2:LINE|342|+	0	0	4.86	3.04	0	0	2.8	1.78	0	0
chr8|117994401|117994628|PRE1g:tRNA:SINE|181|+	0	0	4.74	3.16	1.75	2.96	2.64	3.15	3.41	3.32
chr17|41642929|41643179|MIR:MIR:SINE|264|+	0	0	4.5	3.4	0	0	0	0	0	0
chr3|461716|461830|CHR-1:tRNA:SINE|239|+	3.52	4.89	3.14	4.76	2.87	2.57	4.12	5.19	4.2	6.31
chr5|11253320|11253437|SINE1B_SS:tRNA:SINE|205|+	0	0	3.51	4.39	0	0	2.62	3.43	2.53	6.08
chr6|67629480|67629876|MLT1J2:ERVL-MaLR:LTR|238|+	0	0	2.73	5.16	0	0	0	0	0	0
chr7|59405684|59405780|L1-1_SSc:L1:LINE|65|-	0.71	2.79	5.05	2.84	2.06	3.51	15.16	11.78	15.1	17.73
chr5|51674765|51674942|PRE1i:tRNA:SINE|203|+	6.73	7.24	4.8	3.09	1.16	1.7	11.28	7.66	3.99	9.39
chr16|71682149|71682317|MIR:MIR:SINE|288|+	0	0	4.77	3.12	0	0	0	0	0	0
chr11|21850061|21850323|Pre0_SS:tRNA:SINE|96|-	3.76	3.97	4.09	3.8	1.31	1.65	5.26	4.41	3.1	3.07
chr7|38601046|38601145|MER5A:hAT-Charlie:DNA|247|+	5.11	6.39	3.38	4.51	0	0	3.3	2.51	4.28	4.93
chr13|196353538|196353826|HAL1:L1:LINE|274|-	1.94	1.43	3.97	3.91	0	0	5.92	4.67	5.1	7.16
chr2|57739558|57739784|PRE1d:tRNA:SINE|143|-	0	0	3.35	4.53	0	0	0	0	0	0
chr12|23964522|23964745|MIR:MIR:SINE|289|+	0	0	4.72	3.16	0	0	3.21	3.62	2.26	2.25
chr2|13145305|13145401|MER5A:hAT-Charlie:DNA|283|-	0	0	4.5	3.38	0	0	4.94	4.06	3.2	3.73
chr5|21732982|21733201|MLT1A0:ERVL-MaLR:LTR|177|-	0.46	1.91	4.42	3.46	20.19	31.79	4.41	6.32	11.69	11.01
chr3|59407743|59408001|Pre0_SS:tRNA:SINE|159|+	0	0	4.45	3.42	0	0	0	0	0	0
chr14|7567147|7567373|PRE1g:tRNA:SINE|169|-	1.62	1.89	4.38	3.49	0	0	4.67	5.82	5.94	6.42
chr7|24197645|24197870|Pre0_SS:tRNA:SINE|191|-	0	0	6.4	1.46	0	0	0	0	0	0
chr13|140670714|140670875|L2:L2:LINE|248|-	1.43	0.61	4.9	2.96	0	0	5.57	4.72	5.75	4.07
chr3|10878292|10878767|MLT1E1:ERVL-MaLR:LTR|243|-	0	0	4.53	3.33	0	0	2.71	2.12	1.48	1.05
chr6|52650468|52650708|MIR:MIR:SINE|271|-	0	0	5.39	2.47	0	0	0.99	1.59	0	0
chr2|57743230|57743399|MIR:MIR:SINE|262|-	0	0	3.85	4.01	0	0	0	0	0	0
chr3|73756732|73757261|L1MB7:L1:LINE|179|-	1.54	0.83	6.1	1.75	1.67	0.83	4.17	2.76	4.35	4.74
chr14|6829871|6830040|MIR3:MIR:SINE|255|+	0.49	1.77	5.55	2.3	1.57	1.47	6.58	3.87	2.19	4.71
chr1|9150932|9151061|PRE1d:tRNA:SINE|178|-	0	0	5.41	2.44	0	0	1.66	2.52	1.5	1.37
chr13|50446240|50446447|PRE1h:tRNA:SINE|169|-	2.7	1.51	4.05	3.8	0	0	7.38	6.42	4.19	5.02
chr14|28388843|28388998|MER5A:hAT-Charlie:DNA|355|+	0	0	3.48	4.37	0	0	1.98	1.25	1.91	1.81
chr8|135483690|135483805|MER5A1:hAT-Charlie:DNA|304|+	0	0	1.81	6.04	2.44	1.03	4.38	3.04	7.33	6.5
chr1|100632159|100632308|MIR3:MIR:SINE|216|+	5.4	5.02	5.76	2.08	0	0	2.82	4.01	3.87	3.82
chr14|92261502|92261652|MER58B:hAT-Charlie:DNA|154|-	3.41	3.74	3.53	4.31	0	0	2.24	2.59	6.6	5.03
chr12|27035095|27035556|L1ME3E:L1:LINE|208|+	2.4	2.74	5.78	2.05	4.3	4.55	8.75	5.91	9.97	11.06
chr3|111503273|111503459|PRE1f2:tRNA:SINE|168|-	1.62	0.83	4.86	2.97	0	0	3.4	3.57	3.39	3.56
chr2|120047154|120047418|Pre0_SS:tRNA:SINE|31|+	0.29	4.27	4.23	3.6	0	0	1.63	0.71	0	0
chr6|72223167|72223280|MIRb:MIR:SINE|257|+	0	0	3.79	4.04	0	0	2.38	5.51	2.68	2.66
chr9|85023639|85026357|L1-1_SSc:L1:LINE|49|+	0	0	3.63	4.2	0	0	0	0	0	0
chr1|252458273|252458511|Pre0_SS:tRNA:SINE|215|+	0	0	5.25	2.57	0	0	12.74	11.49	6.89	10.54
chr11|25495949|25496036|MIRc:MIR:SINE|255|-	0	0	3.08	4.74	0	0	3.9	6.6	0	0
chr1|241785446|241785955|L3:CR1:LINE|304|-	2.57	4.94	5.32	2.49	2.08	1.88	7.04	5.88	6.46	8.32
chr2|80226452|80226613|Charlie8:hAT-Charlie:DNA|343|-	0.95	1.72	4.44	3.37	1.73	2.61	4.29	2.63	7.07	6.34
chr9|26157724|26157944|PRE1f:tRNA:SINE|224|-	0	0	4.33	3.48	0	0	6.82	5.01	9.19	11.93
chr9|14696310|14697010|ERV1-2_SSc-LTR:ERV1:LTR|67|-	0.64	2.25	4.25	3.56	2.38	4.8	3.31	2.19	2.53	3.2
chr14|34605039|34605110|MIRc:MIR:SINE|278|+	1.89	1.83	4.17	3.64	0	0	3.28	2.1	1.16	2.27
chr9|47363982|47364241|Pre0_SS:tRNA:SINE|131|+	0.85	1.4	3.35	4.46	9.19	15.55	2.58	1.05	1.09	0.96
chr16|32304631|32304742|SINE1B_SS:tRNA:SINE|126|+	1.77	0.65	1.69	6.12	0.55	2.13	6.3	8.31	5.07	13.94
chrX|51969805|51970113|L1MD1:L1:LINE|161|+	0	0	4.86	2.94	0	0	4.9	4.59	2.59	4.11
chr6|60909629|60909707|MIRb:MIR:SINE|333|-	3.5	1.59	4.48	3.32	0	0	3.85	4.58	3.04	6.71
chr8|135019866|135020121|Pre0_SS:tRNA:SINE|234|+	1.35	1.56	5.46	2.34	0	0	4.32	4.01	6.92	7.4
chr12|42980622|42980729|L2b:L2:LINE|327|+	0	0	5.14	2.66	0	0	5.7	4.6	14.6	11.73
chr9|45715696|45715826|SINE1A_SS:tRNA:SINE|157|+	5.92	4.66	5.1	2.7	4.13	2.24	1.55	1.74	1.86	2.12
chr6|61852979|61853182|ERV1N-2_SSc-I:ERV1:LTR|161|+	1.23	1.55	5.01	2.79	0	0	4.77	3.52	2.9	4.39
chr14|55343875|55344134|Pre0_SS:tRNA:SINE|197|+	0	0	4.46	3.34	0	0	1.5	1.21	0	0
chr14|103921426|103921615|MIR:MIR:SINE|286|+	1.29	0.93	3.64	4.15	0	0	3.91	4.5	6.94	8
chr14|59649855|59650116|Pre0_SS:tRNA:SINE|27|+	0	0	3.49	4.3	0	0	1.26	1.94	0	0
chr5|16017589|16017849|Pre0_SS:tRNA:SINE|153|+	0	0	4.51	3.28	0	0	0	0	0	0
chr18|50305856|50306374|L1-2_SSc:L1:LINE|54|-	1.09	1.39	5.02	2.76	2.82	1.52	60.02	42.81	0	0
chr9|125337198|125337335|L1ME4c:L1:LINE|300|+	3.57	2.03	4.84	2.94	0	0	3.72	4.39	4.84	5.41
chr9|49102653|49102718|MIR3:MIR:SINE|281|-	0	0	4.05	3.73	0	0	2.76	0.88	1.84	2.46
chr9|11165219|11165479|Pre0_SS:tRNA:SINE|174|+	0	0	4.88	2.89	0	0	1.39	1.09	1.29	0.98
chr9|52987870|52987923|MIRb:MIR:SINE|283|-	0	0	4.79	2.98	0	0	0.96	1.35	4.97	1.38
chr6|142843|143053|PRE1f2:tRNA:SINE|167|-	0	0	4.68	3.09	0	0	2.95	4.15	1.29	2.36
chr10|65569620|65569836|PRE1f:tRNA:SINE|153|+	0.69	1.93	4.3	3.47	0	0	1.83	2.71	0	0
chr9|19617709|19617828|SINE1B_SS:tRNA:SINE|202|-	1.05	4.37	2.81	4.96	0	0	14.22	8.37	8.75	15.91
chr8|35454049|35454171|CHR-1:tRNA:SINE|244|+	0.34	5.53	0.8	6.97	8.23	3.96	1.71	5.31	3.06	2.49
chr13|133277220|133277311|MARNA:TcMar-Mariner:DNA|191|-	1.42	1.6	5.04	2.72	0	0	3.07	3.7	4.66	3.79
chr10|29052697|29052925|MIRb:MIR:SINE|329|+	0	0	4.15	3.61	1.55	1.08	5.98	3.88	3.1	4.83
chr14|49937058|49937231|Charlie19a:hAT-Charlie:DNA|347|+	0	0	3.02	4.74	0	0	3.53	3.54	2.53	4.43
chr9|131902599|131902903|L1MD1:L1:LINE|202|+	2.45	2.41	4.89	2.86	1.41	1.61	3.97	3.79	1.95	3.47
chr6|147289323|147289583|Pre0_SS:tRNA:SINE|112|-	0	0	2.87	4.88	0	0	0	0	0	0
chr5|40417276|40417461|PRE1k:tRNA:SINE|222|-	1.08	0.94	4.38	3.36	0	0	5.13	4.2	5.23	5.89
chr9|3246280|3247172|L2:L2:LINE|335|-	0	0	4.26	3.48	1.29	0.73	3.83	3.22	4.01	3.86
chrX|84477213|84477460|L1ME4a:L1:LINE|292|+	1.28	1.02	3.83	3.91	2.23	1.63	3.38	3.51	2.57	2.35
chr5|93060402|93060564|MIR3:MIR:SINE|278|+	8.87	8.56	3.81	3.93	0	0	19.51	12.37	9.98	11.39
chr3|76879889|76879974|MER94:hAT-Blackjack:DNA|262|-	1.77	2.17	2.46	5.28	0	0	8.52	6.26	6.98	8.95
chr13|34939084|34939167|MIR3:MIR:SINE|349|+	0	0	4.71	3.02	3.08	2.67	0	0	0	0
chr9|1295993|1296234|Pre0_SS:tRNA:SINE|171|-	0	0	4.65	3.08	0	0	2.99	2.7	3.23	2.51
chr13|68953828|68953998|MIRb:MIR:SINE|296|-	0	0	4.32	3.41	0	0	4.04	4.08	3.16	1.91
chr6|49007231|49007445|Pre0_SS:tRNA:SINE|216|+	0	0	4.16	3.57	1.77	1.58	4.71	3.62	5.65	6.96
chr5|51995290|51995534|Pre0_SS:tRNA:SINE|193|+	1.01	1.57	3.85	3.88	0	0	4.43	2.51	2.86	7.28
chr9|45324330|45324477|MIRc:MIR:SINE|324|+	0.88	1.74	3.59	4.14	9.52	8.75	16.78	13.02	48.21	41.26
chr9|91731488|91731649|MER5A1:hAT-Charlie:DNA|209|-	0	0	5.65	2.07	0	0	10.34	9.11	6.46	5.66
chr5|79561230|79561483|Pre0_SS:tRNA:SINE|202|-	3.98	4.14	3.85	3.87	2.91	5.26	2.93	3.53	4.96	4.8
chr6|78066820|78066971|MER5B:hAT-Charlie:DNA|297|+	0.69	1.62	5.42	2.3	0	0	5.16	2.46	0	0
chr6|70320913|70321184|Pre0_SS:tRNA:SINE|240|+	0	0	4.05	3.67	0	0	0	0	0	0
chr16|32438274|32438619|L2a:L2:LINE|289|-	1.39	1.52	4.86	2.85	0	0	5.19	4.52	6.33	6.16
chr3|40109345|40109509|MIRb:MIR:SINE|302|+	0	0	4.19	3.52	0	0	5.18	2.95	1.84	2.49
chr1|130983669|130983945|MIRb:MIR:SINE|305|+	12.73	15.32	4.45	3.26	3.4	3.71	24.17	22.48	7.37	9.24
chr3|11343093|11343268|PRE1i:tRNA:SINE|224|+	0	0	3.55	4.16	0	0	5.83	3.67	4.53	7.85
chr4|7910327|7910575|Pre0_SS:tRNA:SINE|165|+	4.9	9.21	2.11	5.6	40.04	68.73	18.08	12.71	4.89	5.21
chr6|44053832|44053999|MER105:hAT-Charlie:DNA|151|+	2.16	0.7	4.94	2.76	0	0	3.58	3.36	2.16	3.74
chr4|36849511|36849620|SINE1B_SS:tRNA:SINE|252|-	1.21	0.98	5.38	2.32	0	0	3.64	3.95	1.91	2.5
chr9|114138930|114138999|L2d2:L2:LINE|239|-	0.95	2.26	4.42	3.28	1.92	0.35	6.14	5.24	7.41	10.41
chr4|41389880|41390068|L2:L2:LINE|299|+	0	0	5.2	2.49	0	0	0	0	0.99	1.61
chr3|7936616|7936854|MamRTE1:RTE-BovB:LINE|365|+	2.77	1.74	3.46	4.23	0	0	6.66	8.29	5.07	7.07
chr6|72562756|72562967|MIRb:MIR:SINE|350|-	0.8	1.45	5.66	2.03	0	0	3.67	3.13	1.93	3.35
chr6|36373488|36373617|SINE1C_SS:tRNA:SINE|175|-	0	0	5.38	2.31	1.46	3.29	1.39	1.1	3.64	1.43
chr6|93743434|93743495|PRE1g:tRNA:SINE|164|-	2.22	3.43	4.22	3.47	0	0	3.23	3.78	2.07	3.12
chr16|71244035|71244138|L2c:L2:LINE|178|-	9.68	19.71	4.37	3.31	22.1	45.85	4.63	3.59	8.23	4.6
chr15|24903895|24904281|MLT1C2:ERVL-MaLR:LTR|207|+	0	0	4.35	3.33	0	0	0	0	0	0
chr17|41634942|41635021|MIRc:MIR:SINE|264|+	0	0	3.84	3.84	0	0	0	0	0	0
chrX|33679136|33679243|CHR-1:tRNA:SINE|216|+	0	0	3.25	4.43	0	0	54.66	63.84	63.55	57.79
chr12|44172291|44172464|MIR:MIR:SINE|300|+	0	0	5.19	2.48	2.01	3.65	8.75	9.75	12.41	12.32
chr8|113960742|113960867|SINE2-1_SSc:tRNA:SINE|136|-	0.98	1.05	4.93	2.74	0	0	1.76	2	0.98	2.07
chr8|180044|180749|L1MC1:L1:LINE|219|+	1.49	1.14	4.4	3.27	1.49	0.6	6.36	5.52	5.71	6.68
chr2|81267457|81267589|MIRc:MIR:SINE|349|-	4.85	13	3.93	3.74	17.5	22.5	5.49	6.64	5.7	4.55
chr7|40910960|40911220|Pre0_SS:tRNA:SINE|69|+	0	0	3.24	4.43	0	0	9.32	9.22	5.94	4.86
chr6|10798191|10798348|MIRc:MIR:SINE|327|+	0	0	4.76	2.9	1.53	2.38	1.61	1.84	1.86	3.14
chr14|30494020|30494211|PRE1i:tRNA:SINE|187|+	1	1.64	4.41	3.25	3.02	2.09	2.16	3.69	4.97	4.18
chr17|57981593|57981695|ORSL:hAT-Tip100:DNA|248|-	0	0	3.73	3.93	1.41	3.19	3.69	5.22	2	3.45
chrX|51770340|51770496|MIR3:MIR:SINE|286|-	1.12	1.01	2.86	4.8	0	0	3.07	5.24	5.23	6.68
chr4|127156521|127156775|MLT1F1:ERVL-MaLR:LTR|294|-	0	0	4.61	3.04	0	0	0	0	0	0
chr7|38509773|38509995|L2c:L2:LINE|314|-	0	0	4.44	3.21	0	0	3.64	3.11	4	3.19
chr9|25636410|25636675|Pre0_SS:tRNA:SINE|185|-	0	0	4.57	3.07	0	0	5.48	3.21	1.86	2.21
chr6|53876263|53876428|MER5B:hAT-Charlie:DNA|270|+	0	0	4.24	3.4	0	0	5.82	3.63	6.09	3.29
chr7|41644357|41644600|Pre0_SS:tRNA:SINE|206|-	1.73	2.52	4.24	3.4	0	0	8.01	6.38	0	0
chr1|260896621|260896877|Pre0_SS:tRNA:SINE|98|+	0	0	4.19	3.45	0	0	1.29	1.68	1.04	2.68
chr15|131044730|131044990|Pre0_SS:tRNA:SINE|100|-	0	0	2.35	5.29	0	0	1.4	2.09	0.69	2.12
chr5|16096523|16096748|PRE1e:tRNA:SINE|147|-	0	0	4.6	3.04	0	0	1.9	0.77	1.38	1.56
chr3|16818589|16818720|SINE1_SS:tRNA:SINE|161|+	0	0	6.3	1.33	2.02	2.16	1.43	1.29	2.17	1.69
chr13|21885296|21885505|MER58A:hAT-Charlie:DNA|211|+	1.57	1.66	5.02	2.61	1.22	1.12	6.35	4.09	5.69	7.23
chr8|65381786|65381913|SINE1D_SS:tRNA:SINE|213|-	0	0	4.13	3.49	0	0	4.23	4.2	6.35	6.6
chr1|239913840|239913955|LTR107_Mam:LTR:LTR|312|-	0	0	4.07	3.55	0.51	2.01	10.7	10.83	12.1	16.06
chr14|110879024|110879432|L3:CR1:LINE|308|-	2.21	2.16	3.67	3.95	0	0	2.81	2.89	2.68	4.01
chr3|56755446|56755551|L2c:L2:LINE|255|+	0.62	1.86	3.84	3.78	0	0	2.98	2.82	3.88	3.22
chr3|4788292|4788497|PRE1i:tRNA:SINE|204|-	0	0	4.36	3.25	0	0	7.16	4.68	3.5	3.48
chr9|120654352|120654564|PRE1j:tRNA:SINE|174|-	1.27	0.73	4.15	3.46	0	0	0	0	0	0
chr13|81781826|81782079|Pre0_SS:tRNA:SINE|206|+	0	0	1.96	5.65	0	0	4.76	4.06	7.2	7.79
chr15|38798616|38798724|MIR3:MIR:SINE|289|+	2.12	1.43	5.52	2.09	2.09	3.25	5.58	4.27	5.81	7.74
chr11|476354|476548|Pre0_SS:tRNA:SINE|168|+	0	0	4.93	2.68	1.41	1.21	4.22	3.73	4.49	3.47
chr10|32443777|32443959|MIRb:MIR:SINE|202|+	12.28	20.21	4.11	3.49	16.33	24.69	2.81	1.98	1.53	3.37
chr2|8895748|8895849|MIRc:MIR:SINE|285|-	0	0	5.26	2.34	0	0	0	0	1.47	1.07
chr4|55618588|55618823|MIRc:MIR:SINE|238|+	0	0	5.22	2.38	2.87	2.37	22.69	17.72	23.02	27.01
chr8|113956116|113956273|L2b:L2:LINE|267|-	1.91	1.65	5.01	2.59	0	0	2.06	1.52	2.04	2.25
chr7|55855197|55855323|L2b:L2:LINE|365|+	2.11	1.23	4.53	3.07	1.09	0.93	5.12	3.58	8.24	5.45
chr1|126613220|126613315|L2a:L2:LINE|312|-	0	0	3.74	3.86	0	0	3.99	9.96	0	0
chr10|29052524|29052691|MIR:MIR:SINE|268|+	0	0	3.55	4.05	0	0	6.07	3.67	3.54	4.61
chr7|1346746|1346919|L1M4:L1:LINE|330|+	0	0	4.89	2.7	0	0	0	0	0	0
chr14|114065692|114065899|MIR:MIR:SINE|319|-	0	0	4	3.59	0	0	5.71	4.47	6.68	7.73
chr3|44281348|44281607|Pre0_SS:tRNA:SINE|46|-	1.57	2.51	3.51	4.08	0	0	4.66	4.67	3.43	3.45
chr1|269921019|269921084|L2b:L2:LINE|304|-	0	0	2.4	5.19	0	0	6.52	7.78	3.05	2.34
chr1|123476244|123476796|MLT1E:ERVL-MaLR:LTR|222|+	0	0	5.44	2.14	0	0	3.16	2.58	2.62	2.84
chr8|11417639|11417849|Tigger19b:TcMar-Tigger:DNA|318|+	0	0	4.87	2.71	0	0	2.73	3.38	2.28	6.2
chr5|11253524|11253724|PRE1g:tRNA:SINE|130|+	0	0	3.73	3.85	0	0	2.03	2.94	1.98	2
chr6|57941050|57941246|PRE1f2:tRNA:SINE|204|-	2.54	2.51	3.7	3.88	1.18	1.82	4.38	5.83	6.38	4.14
chr13|29789387|29789439|L1MEi:L1:LINE|249|-	2.3	2.02	3.66	3.92	0	0	6.03	6.78	7.04	9.32
chr4|99472329|99472466|MIRc:MIR:SINE|241|-	0.18	2.86	2.66	4.92	5.18	7.84	3.59	3.06	3.2	4.66
chr3|37961838|37961936|MIR3:MIR:SINE|240|-	0	0	2.21	5.37	19.43	17.83	4.78	1.55	4.61	1.71
chr15|25176546|25176758|MER20:hAT-Charlie:DNA|187|+	0	0	1.47	6.11	0	0	5.48	5.73	6.11	10.45
chr13|31108638|31111849|L1-2_SSc:L1:LINE|57|+	3.97	5.01	5.18	2.39	3.48	3.71	5.45	5.41	6.48	13.24
chr8|131699472|131700074|L1MA10:L1:LINE|225|+	2.03	2.07	5.17	2.4	0	0	4.32	3.3	2.28	2.04
chr9|107336184|107336328|MIRb:MIR:SINE|385|+	3.47	1.81	4.45	3.12	0	0	2.99	3.56	3.35	4.26
chrY|25252678|25253821|ERV1-2_SSc-I:ERV1:LTR|147|+	0	0	2.38	5.19	0	0	6.92	2.71	1.12	4.33
chr6|54069728|54069797|MIRb:MIR:SINE|224|-	0	0	4.42	3.14	0	0	2.76	3	1.41	0.6
chr4|98622503|98622602|CHR-1:tRNA:SINE|152|-	3.99	3.48	4.37	3.19	8.88	11.77	4.82	3.17	4.44	6.83
chr8|129995106|129995163|Tigger19b:TcMar-Tigger:DNA|140|-	3.15	5.17	3.69	3.87	2.31	2.09	3.39	1.55	4.46	4.05
chr2|136850216|136850472|Pre0_SS:tRNA:SINE|168|-	0	0	3.5	4.06	0	0	2.07	3.21	4.29	4.4
chrX|20274480|20274659|MER5A:hAT-Charlie:DNA|173|+	1.96	2.05	4.91	2.64	1.55	0.87	2.66	2.62	4.39	4.57
chr12|25073970|25074227|Pre0_SS:tRNA:SINE|152|+	0	0	3.72	3.83	0	0	7.12	4.37	5.28	3.63
chr2|9748653|9748882|Pre0_SS:tRNA:SINE|192|+	0.56	1.49	2.86	4.69	7.84	6.33	3.03	3.65	3.8	4.16
chr12|25366804|25368095|L1_SS:L1:LINE|33|-	0	0	5.01	2.54	0	0	11.58	6.28	16.46	16.8
chr6|115899197|115899452|Pre0_SS:tRNA:SINE|47|+	0	0	4.52	3.03	0	0	0	0	3.07	1.81
chr16|79848853|79849107|Pre0_SS:tRNA:SINE|189|-	2.55	2	4.07	3.47	0	0	2.42	2.49	4.19	3.47
chr17|31854410|31854680|MIR:MIR:SINE|212|-	9.85	15.62	3.96	3.58	7.11	8.15	4.16	4.21	5.15	4.4
chr5|13375574|13375826|Pre0_SS:tRNA:SINE|112|+	3.32	4.34	3.82	3.72	2.44	4.51	4.55	4.31	6.29	3.95
chr12|24282119|24282311|MIRb:MIR:SINE|275|-	0	0	4.54	2.99	1.97	1.61	1.13	1.34	1.07	2.08
chr12|22120240|22120293|L2d:L2:LINE|226|-	0	0	5.26	2.27	3.74	3.91	5.13	5.28	7.06	5.6
chr7|41642615|41642862|Pre0_SS:tRNA:SINE|159|-	1.9	2.63	4.71	2.82	0	0	8.56	5.75	1.24	1.72
chr4|70974450|70974584|SINE1C_SS:tRNA:SINE|227|+	0	0	3.11	4.42	0	0	0	0	0	0
chr13|190356690|190356808|PRE1k:tRNA:SINE|249|-	0	0	6.69	0.83	0	0	0	0	0	0
chr12|20748466|20748726|Pre0_SS:tRNA:SINE|131|+	0	0	6.23	1.29	0	0	6.97	4.09	7.45	3.88
chr9|11171092|11171226|MLT1H2:ERVL-MaLR:LTR|252|+	0	0	4.09	3.43	0	0	0	0	1.02	1.66
chrX|47192674|47192726|MIR3:MIR:SINE|149|-	2.02	1.3	3.82	3.7	3.19	3.92	8.38	3.59	5.7	3.19
chr1|7598474|7598730|Pre0_SS:tRNA:SINE|187|+	1.69	0.86	4.25	3.26	0	0	7.67	4.53	5.39	2.88
chr2|84615078|84615227|PRE1e:tRNA:SINE|122|+	1.57	2.78	2.79	4.72	0	0	3.91	6	3.51	6.02
chr5|22004017|22004261|Pre0_SS:tRNA:SINE|215|-	3.87	1.38	3.91	3.59	0	0	10.6	5.58	5.44	4.17
chr5|15689817|15690067|Pre0_SS:tRNA:SINE|177|+	1.28	1.58	4.33	3.16	0.83	2.34	9.93	7.37	8.76	9.84
chr3|10874703|10875072|MLT1D:ERVL-MaLR:LTR|232|-	0	0	3.98	3.51	0	0	1.9	1.65	0	0
chr6|160109079|160109260|MIR3:MIR:SINE|300|-	2.38	3.83	3.7	3.79	0	0	4.97	6.81	5.04	5.58
chr4|41675919|41676285|L1-1_SSc:L1:LINE|59|+	0	0	3.58	3.91	0	0	0	0	0	0
chr5|82503486|82503758|Pre0_SS:tRNA:SINE|27|-	0	0	3.36	4.13	3.59	5.5	3.66	4.41	2.43	1.18
chr6|115829951|115830106|MER41B_SS-LTR:ERV1:LTR|104|-	0	0	3.93	3.55	0	0	0	0	0	0
chr7|97270332|97270576|Pre0_SS:tRNA:SINE|209|+	5.19	6.42	3.51	3.97	1.8	3.09	3.03	2.45	5.67	4.3
chr13|34926681|34926926|L2b:L2:LINE|312|+	0	0	4.18	3.3	1.9	0.62	0	0	0	0
chr4|153200|153443|MER33:hAT-Charlie:DNA|239|-	2.97	2.23	2.88	4.6	2.75	4.22	2.72	3.96	3.26	1.2
chr16|71364988|71365067|SINE1A_SS:tRNA:SINE|176|+	0	0	5.65	1.82	0	0	0	0	0	0
chr1|144023889|144024632|L1-2_SSc:L1:LINE|104|+	0	0	5.33	2.14	0	0	1.31	1.38	0.72	1.56
chr6|14949588|14949845|Pre0_SS:tRNA:SINE|199|+	0	0	4.85	2.62	0	0	1.58	1.76	1.41	2.03
chr17|37147164|37147411|Pre0_SS:tRNA:SINE|167|+	1.81	2.33	4.02	3.45	0	0	4.44	4.57	1.55	3.44
chr9|77912375|77912633|Pre0_SS:tRNA:SINE|207|-	0	0	5.16	2.3	0	0	5.02	5.38	4.49	2.98
chr2|18463460|18463709|Pre0_SS:tRNA:SINE|241|-	2.41	1.17	4.79	2.67	0	0	4.91	2.7	5.63	3.35
chr3|17805139|17805363|PRE1e:tRNA:SINE|161|+	1.87	1.66	3.36	4.1	6.38	6.92	2.64	2.97	3.67	3.06
chr14|124778805|124778971|MIR3:MIR:SINE|273|-	0	0	2.13	5.32	0	0	10.88	12.35	13.96	16.81
chr18|7688044|7688125|L3:CR1:LINE|362|+	0	0	4.15	3.29	0	0	0	0	1.35	0.92
chr14|30494212|30494392|PRE1i:tRNA:SINE|211|+	0.64	2.57	3.99	3.45	2.1	1.85	2.98	4.19	4.76	5.01
chr10|63766152|63766412|MLT1A0:ERVL-MaLR:LTR|283|+	0	0	3.29	4.15	0	0	2.99	2.44	0	0
chr5|80515214|80515448|Pre0_SS:tRNA:SINE|162|-	1.72	1.13	3	4.44	1.41	0.71	8.02	5.12	10.53	10.88
chr2|62067560|62067756|PRE1d:tRNA:SINE|122|-	0	0	2.83	4.61	0	0	1.22	1.81	0	0
chr2|5788730|5788894|MIR:MIR:SINE|283|-	0	0	4.68	2.76	0	0	3	2.4	2.95	5.62
chr13|132069473|132069698|PRE1g:tRNA:SINE|160|-	0	0	3.82	3.62	0	0	0	0	2.5	2.54
chr5|22787674|22787735|SINE1D_SS:tRNA:SINE|131|-	2.19	1.42	3.59	3.85	0	0	2.09	1.69	1.16	1.03
chr3|10895337|10895590|Pre0_SS:tRNA:SINE|198|-	0	0	3.74	3.69	11.55	10.45	0	0	0	0
chr12|25074832|25075072|Pre0_SS:tRNA:SINE|138|+	0	0	3.45	3.98	0	0	7.81	3.59	4.61	4.32
chr5|30609145|30609422|L1-3_SSc:L1:LINE|199|+	0	0	4.9	2.52	1.66	1.67	5.27	4.39	3.58	4.95
chr6|55925808|55926057|Pre0_SS:tRNA:SINE|229|-	0	0	4.18	3.24	0	0	2.06	6.4	3.33	4.55
chr4|10448337|10448476|MIR3:MIR:SINE|370|+	0	0	3.68	3.74	0	0	4.3	3.39	5.59	3.12
chr9|93145973|93146042|MamGypsy2-I:Gypsy:LTR|209|+	0	0	3.5	3.92	12.51	7.56	12.83	8.91	4.94	4.49
chrX|121590402|121590532|SINE1C_SS:tRNA:SINE|178|-	0	0	3.08	4.34	0	0	0	0	0	0
chr11|15864180|15864441|MIRc:MIR:SINE|329|-	0	0	3.42	3.99	0	0	4.18	3.27	3.26	3.96
chr2|85491884|85492141|Pre0_SS:tRNA:SINE|164|-	0	0	3.42	3.99	0	0	0	0	0	0
chr1|120849250|120849310|MIRc:MIR:SINE|167|+	0	0	3.48	3.92	0	0	2.65	1.74	0	0
chr1|268567101|268567314|MIR:MIR:SINE|287|+	4.36	2.23	5.02	2.38	0	0	0	0	0	0
chr5|45933654|45933780|SINE2-1_SSc:tRNA:SINE|175|-	0	0	4.39	3.01	0.86	1.57	4.53	3.62	3.56	5.24
chr9|139131013|139131081|OldhAT1:hAT-Ac:DNA|246|-	0	0	4.95	2.44	0	0	3.56	2.91	3.35	4.52
chr1|238630903|238630987|X9_LINE:L1:LINE|333|+	4.52	0.72	4.9	2.49	0	0	5.04	7.27	5.5	6.5
chr14|87896501|87896636|CHR-1:tRNA:SINE|157|-	0	0	4.32	3.07	0	0	1.87	0.92	0.58	1.47
chr7|86114963|86115179|PRE1d2:tRNA:SINE|166|-	3.19	2.41	2.02	5.37	0	0	15.68	13.21	11.26	15.23
chr17|10718355|10718486|SINE1_SS:tRNA:SINE|123|+	0	0	5.36	2.02	0	0	2.4	2.1	1.52	1.06
chrX|106407475|106407725|Pre0_SS:tRNA:SINE|224|-	0	0	4.24	3.14	4.16	4.21	0	0	1.22	1.48
chr9|92315539|92315773|Pre0_SS:tRNA:SINE|189|-	0	0	2.02	5.36	0	0	5.1	5.66	12.58	9.41
chr14|132551456|132551785|MER58B:hAT-Charlie:DNA|226|-	1.1	0.99	4.5	2.88	1.93	5.47	4.62	3.76	3.87	5.06
chr5|18296439|18296511|OldhAT1:hAT-Ac:DNA|292|+	2.84	1.7	4.17	3.21	0.98	1.17	5.52	5.84	6.38	5.24
chr3|41468851|41468971|PRE1f:tRNA:SINE|125|+	2.01	0.92	4	3.38	1.84	2.06	5.52	3.13	7.42	4.27
chr6|45069683|45069847|L1ME2:L1:LINE|221|+	1.29	1.49	3.88	3.5	3.07	6.38	3.72	7.29	6.66	4.6
chr6|75655393|75655527|L2c:L2:LINE|382|-	3.42	2.92	3.67	3.71	0	0	5.15	6.68	4.3	5.44
chr12|2088213|2088430|L2a:L2:LINE|285|-	8.77	8.62	3.59	3.79	2.08	2.2	4.87	5.99	8.4	5.06
chr10|19809286|19809475|PRE1b:tRNA:SINE|82|+	0	0	5.42	1.95	0	0	1.85	3.01	1.07	1.31
chr15|120446063|120446246|MIRb:MIR:SINE|239|+	0	0	3.47	3.9	3.6	7.02	12.69	18.61	77.09	48.91
chr3|40114129|40114214|L2a:L2:LINE|282|+	0	0	3.29	4.08	0	0	2.35	1.25	1.14	1.51
chr4|89264675|89264925|Pre0_SS:tRNA:SINE|213|+	0	0	5.09	2.28	0	0	0	0	0	0
chr1|127785713|127785804|MER3:hAT-Charlie:DNA|225|-	0	0	4.97	2.4	2.13	2.73	4.02	3.82	3.61	6.74
chr13|206707181|206707427|Pre0_SS:tRNA:SINE|244|-	0	0	3.35	4.02	0	0	4.07	2.57	2.17	0.56
chr4|108674124|108674221|MER94B:hAT-Blackjack:DNA|260|-	2.96	1.85	4.24	3.12	1.26	1.61	16.26	12.14	9.56	12.65
chr2|147398366|147398832|L3:CR1:LINE|328|+	0	0	2.37	4.99	0	0	1.27	2.08	0	0
chr3|22474090|22474316|PRE1f:tRNA:SINE|182|-	0	0	4.34	3.02	0	0	0	0	7.97	7.41
chr12|48497285|48497474|MIRb:MIR:SINE|342|-	1.22	2.35	3.26	4.1	0	0	2.12	3.22	1.82	2.77
chr16|71368445|71368608|L3:CR1:LINE|335|+	0	0	5.24	2.11	0	0	0	0	0	0
chr15|67399866|67400911|L1-2_SSc:L1:LINE|46|-	1.24	0.99	4.04	3.31	1.42	1.39	5.29	4.36	1.13	2.35
chr9|57142501|57143772|L2a:L2:LINE|320|+	0	0	3.9	3.45	0	0	1.31	1.7	0	0
chr2|73303208|73303468|PRE1f:tRNA:SINE|134|-	1.25	2.4	4.9	2.44	0	0	4.8	3.56	7.14	6.68
chr4|95712267|95712398|SINE1A_SS:tRNA:SINE|169|+	0	0	4.1	3.24	1.74	4.29	1.92	1.79	0	0
chr4|98752552|98752667|CHR-1:tRNA:SINE|289|-	1.54	1.04	4.07	3.27	0	0	5.07	4.5	5.17	5.59
chr4|127435493|127435746|Pre0_SS:tRNA:SINE|178|+	0	0	3.99	3.35	0	0	1.85	1.4	1.96	1.3
chrX|42932854|42933010|MIR:MIR:SINE|331|+	1.25	1.54	3.11	4.23	1.48	1.84	2.34	2.3	3.01	2.81
chr4|110415888|110416080|L2d2:L2:LINE|326|-	1.22	0.96	4.77	2.56	39.56	19.73	16.19	7.85	13.37	7.43
chr1|9134797|9135046|Pre0_SS:tRNA:SINE|181|-	0	0	4.64	2.69	0	0	2.97	1.91	2.31	5.37
chr12|24290752|24290878|MIR:MIR:SINE|298|-	0	0	4.5	2.83	1.13	1.3	1.53	0.79	0.42	1.91
chr17|46203101|46203351|Pre0_SS:tRNA:SINE|238|+	0	0	4.26	3.07	0	0	0	0	0	0
chr12|42589015|42589115|CHR-1:tRNA:SINE|210|-	0	0	4.08	3.25	0	0	1.83	1.78	3.22	2.28
chr7|31461143|31461314|MIRb:MIR:SINE|235|-	0	0	2.05	5.28	0	0	6.25	9	2.31	9.75
chr12|13680226|13681048|L1MB7:L1:LINE|235|-	0	0	6	1.32	1.9	0.36	0	0	1.38	0.96
chr3|38882364|38882535|MamRTE1:RTE-BovB:LINE|347|-	1.21	1.12	5.75	1.57	2.67	1.38	4.22	3.82	4.94	4.52
chr12|4445800|4446050|Pre0_SS:tRNA:SINE|168|-	0	0	4.75	2.57	0	0	3.44	3.68	3.29	2.63
chr13|120871484|120871704|PRE1j:tRNA:SINE|227|+	1.14	0.94	3.67	3.65	0	0	7.44	5.31	6.11	6.69
chr12|50138969|50139023|L3:CR1:LINE|241|-	0	0	5.39	1.93	0	0	3.45	3.07	2.08	2.71
chr5|68803234|68803325|MIRc:MIR:SINE|333|+	0.64	2.6	4.07	3.24	0	0	1.53	1.83	1.41	0.74
chr11|480954|481174|PRE1f2:tRNA:SINE|169|-	1.09	0.94	5.22	2.09	0	0	3.21	2.14	4.42	3.26
chr15|110910433|110910565|EutTc1-N2:TcMar-Tc1:DNA|162|+	6.3	1.71	4.43	2.88	0	0	4.21	2.4	2.28	3.24
chr10|56563501|56563721|Pre0_SS:tRNA:SINE|216|+	2.32	1.4	4.31	3	0	0	6.83	5.56	4.44	4.2
chr6|54702817|54702890|MER3:hAT-Charlie:DNA|255|-	0	0	3.78	3.53	2.5	4.25	4.49	3.83	6.25	5.52
chr14|76517814|76518345|L2c:L2:LINE|309|+	0	0	4.66	2.64	0	0	2.84	2.41	4.66	3.36
chr2|5153015|5153168|PRE1i:tRNA:SINE|138|-	0	0	3.07	4.23	2.83	1.58	2.1	1.48	0	0
chr15|80413197|80413413|PRE1f:tRNA:SINE|167|+	7.05	5.91	2.86	4.44	0	0	2.62	4.08	1.97	1.93
chrX|111796567|111797662|L1MC4:L1:LINE|249|-	3.35	3.95	4.59	2.71	2	1.63	5.39	3.39	7.37	10.45
chr3|6385548|6385895|L1MEd:L1:LINE|360|+	1.04	1	4.56	2.74	0	0	4.81	4.73	5.16	7.24
chr5|44218761|44218863|CHR-1:tRNA:SINE|226|+	0	0	3.52	3.78	0	0	5.85	5.35	3.08	5.47
chr4|110633554|110633709|MIR3:MIR:SINE|288|-	1.32	2.09	3.86	3.43	1.97	1.27	5.67	6.29	7.62	6.9
chr8|10919372|10919628|Pre0_SS:tRNA:SINE|152|-	1.61	0.82	3.25	4.04	0	0	11.5	10.52	9.18	8.76
chr3|16838343|16838543|Pre0_SS:tRNA:SINE|60|+	0	0	2.75	4.54	6.53	12.87	0	0	2.69	1.25
chr3|131309670|131309928|Pre0_SS:tRNA:SINE|147|-	3.31	2.23	2.2	5.09	0	0	4.91	5.13	7.44	4.68
chr5|22408822|22408984|MIR:MIR:SINE|238|-	0	0	5.36	1.91	1	1.09	4.39	2.19	2.56	3.05
chr2|6801435|6801571|Tigger12A:TcMar-Tigger:DNA|330|-	2.13	2.59	5.31	1.96	0	0	4.6	2.25	0.88	1.74
chr17|36423434|36423549|MIRc:MIR:SINE|306|+	1.47	2.1	4.18	3.09	0	0	5.85	5.96	5.33	8.57
chr3|98260310|98260462|MER5A1:hAT-Charlie:DNA|193|-	1.65	1.29	4.05	3.22	0	0	1.87	0.68	2.29	1.67
chr5|35717639|35717795|MER5B:hAT-Charlie:DNA|271|+	2.8	5.13	3.81	3.46	17.01	13.64	6.69	5.31	6.14	6.91
chr7|32299085|32299321|Pre0_SS:tRNA:SINE|176|+	0.72	1.32	3.36	3.91	0.94	1.46	5.15	4.5	4.82	3.64
chr14|71125519|71125703|PRE1f2:tRNA:SINE|133|-	1.39	1.34	3.32	3.95	5.56	3.89	4.14	2.74	4.31	5.01
chr13|122194638|122194872|MIR:MIR:SINE|320|+	2.18	1.03	6.12	1.14	0	0	2.37	1.92	3.32	2.66
chr8|133899411|133899489|OldhAT1:hAT-Ac:DNA|239|+	0	0	4.1	3.16	0	0	3.64	4.72	4.45	5.75
chr18|48538462|48538789|L1ME4a:L1:LINE|313|+	1.92	1.5	4.09	3.17	2.3	2.03	11.7	6.29	10.18	8.46
chr5|88271547|88271606|L1M4:L1:LINE|121|+	0	0	4.69	2.56	0	0	2.09	1.95	3.06	2.5
chr17|57974624|57974805|L2c:L2:LINE|330|-	0	0	4.25	3	0.61	2.57	4.47	4.5	4.8	4.39
chr9|11245988|11246105|MIR1_Amn:MIR:SINE|276|+	0.74	2.01	3.15	4.1	3.82	2.38	5.8	7.9	4.39	2.64
chr2|11405080|11405160|MamRTE1:RTE-BovB:LINE|288|-	0	0	2.26	4.99	0	0	8.78	6.9	3.23	5.66
chr12|19274880|19275134|Pre0_SS:tRNA:SINE|170|-	0	0	5.28	1.96	0	0	0	0	2.91	3.31
chr5|69891637|69891733|Charlie24:hAT-Charlie:DNA|223|-	0	0	5.05	2.19	0	0	0	0	0	0
chr17|883500|883705|PRE1e:tRNA:SINE|166|-	0	0	5.02	2.22	1.92	2.51	3.11	2.89	1.48	1.81
chr14|34604475|34604631|MIRb:MIR:SINE|307|+	2.29	1.87	3.81	3.43	0	0	5.66	4.41	1.95	4.37
chr3|22683215|22683341|SINE1A_SS:tRNA:SINE|184|+	1.76	3.05	2.6	4.64	3.4	3.19	1.69	2.67	2.81	3.06
chr15|7630544|7630708|MER129:LTR?:LTR?|294|+	0	0	5.21	2.02	0	0	5.23	3.9	8.78	12.83
chr5|15131359|15131488|MIRc:MIR:SINE|307|-	0	0	4.83	2.4	0	0	2.75	3.25	3.61	3.28
chr8|19196211|19196465|Pre0_SS:tRNA:SINE|162|-	0	0	4.19	3.04	0	0	2.25	0.9	0	0
chr18|6947272|6947443|L2b:L2:LINE|317|-	1.25	2.45	3.45	3.78	2.72	1.96	5.89	5.86	5.92	5.82
chr6|168657157|168657484|L2b:L2:LINE|398|-	3.71	4.04	3.04	4.19	2.63	2.94	2.78	2.39	2.77	2.98
chr14|113847666|113847810|Charlie7:hAT-Charlie:DNA|198|+	1.41	1.74	4.74	2.48	0	0	2.76	1.77	3.35	5.2
chr11|2792494|2792604|PRE1f2:tRNA:SINE|177|-	4.18	3.96	4.25	2.97	0	0	0	0	0	0
chr1|222434167|222434318|MIR3:MIR:SINE|338|+	4.16	6.53	4.19	3.03	11.13	9.68	2.85	1.75	3.23	1.91
chr5|39332824|39333037|Pre0_SS:tRNA:SINE|181|-	0.88	1.19	3.39	3.83	0	0	6.82	5.62	9.35	8.58
chr9|17415153|17415517|LTR79:ERVL:LTR|261|-	3.46	4.63	2.98	4.24	3.83	4.48	3.87	2.78	2.88	3.45
chr14|47511456|47511571|MIR:MIR:SINE|257|+	0	0	4.85	2.37	0	0	1.35	0.89	1.32	2.55
chrX|97737519|97737702|MIR3:MIR:SINE|284|+	0	0	4.3	2.92	1.63	1.1	3.35	3.18	2.45	1.44
chr7|105710883|105711585|ERV1-2B_SSc-LTR:ERV1:LTR|89|+	0	0	3.86	3.36	0	0	0	0	0.11	2.25
chr17|49264612|49264822|MER113:hAT-Charlie:DNA|293|-	0	0	3.8	3.42	0	0	5.22	4.94	4.36	7.5
chrX|12106925|12107170|Pre0_SS:tRNA:SINE|144|-	0	0	2.66	4.56	0	0	0	0	0	0
chr3|26408088|26408290|PRE1d2:tRNA:SINE|143|+	0	0	1.21	6.01	0	0	4.68	5.6	2.03	7.75
chr2|78320521|78320841|Charlie1a:hAT-Charlie:DNA|183|+	0	0	3.72	3.49	0	0	0	0	0	0
chr12|19915324|19915565|Pre0_SS:tRNA:SINE|179|+	16.6	18.31	2.89	4.32	0	0	6	3.97	4.9	8.81
chr9|17416312|17416567|Pre0_SS:tRNA:SINE|150|-	4.16	3.72	3.85	3.36	0	0	3.3	3.75	4.12	3.64
chr12|43364137|43364259|SINE1D_SS:tRNA:SINE|231|-	0	0	3.41	3.8	0	0	0	0	0	0
chr6|59239934|59240217|MLT1C:ERVL-MaLR:LTR|264|-	0.97	1.52	3.29	3.92	4.7	5.67	7.03	6.82	7.67	6.5
chr3|26199001|26199183|PRE1j:tRNA:SINE|200|+	0	0	2.12	5.09	0	0	1.92	0.94	1.55	0.71
chr13|87735470|87735597|SINE1A_SS:tRNA:SINE|189|+	0.18	2.13	2.9	4.31	0	0	0	0	0	0
chr13|157412619|157412682|MIR3:MIR:SINE|238|+	1.99	3.88	2.97	4.23	1.99	1.82	4.35	6.19	8.11	7.95
chr14|30570618|30571121|L1M4:L1:LINE|257|-	0	0	4.94	2.26	0	0	6.14	4.76	4.78	4.46
chr15|24898252|24898378|L1ME4b:L1:LINE|238|+	0	0	4.79	2.41	0	0	0	0	0	0
chr4|117961472|117961729|Pre0_SS:tRNA:SINE|121|-	1.15	1.63	4.54	2.66	1.92	2.52	4.18	2.49	5.02	4.67
chr2|69157524|69157766|Pre0_SS:tRNA:SINE|178|-	1.07	2.9	4.47	2.73	4.23	5.07	5.58	5.59	4.33	4.01
chr2|62377778|62377855|L3:CR1:LINE|206|+	2.55	1.9	1.78	5.41	0	0	6.37	8.22	9.95	9.96
chr9|130776736|130776906|MamRep605b:LTR?:LTR?|353|-	2.13	0.8	2.67	4.52	0	0	5.51	8.71	0	0
chr14|6866283|6866416|SINE1C_SS:tRNA:SINE|189|-	0	0	3.82	3.36	0	0	4.07	3.8	3.86	4.93
chr17|33881188|33881465|L2b:L2:LINE|317|+	0	0	3.7	3.48	0	0	1.4	1.98	1.77	2.6
chr11|22235021|22235258|Pre0_SS:tRNA:SINE|245|-	4.49	2.05	3.55	3.63	0	0	4.78	4.54	4.85	6.57
chr6|47673502|47673747|MLT1D:ERVL-MaLR:LTR|212|-	0	0	5.4	1.77	0	0	2.97	3.34	9.79	13.75
chr1|203341082|203341922|L1-1_SSc:L1:LINE|44|-	0	0	4.84	2.33	0	0	1.17	1.19	0	0
chr6|355106|355211|MER3:hAT-Charlie:DNA|260|+	0	0	4.69	2.48	3.3	0.64	2.93	3.89	5.37	4.3
chr6|6925751|6925892|L3:CR1:LINE|367|-	0	0	4.34	2.83	0	0	2.5	2.85	2.23	1.16
chr14|28389311|28389551|Pre0_SS:tRNA:SINE|219|+	0	0	4.33	2.84	0	0	3.81	1.69	1.42	1.8
chr1|217302783|217302841|L2-2_Mam:L2:LINE|310|-	0	0	3.95	3.22	6.68	3.15	5.03	5.31	5.51	3.23
chr3|124990875|124990931|MER58C:hAT-Charlie:DNA|268|-	0	0	3.82	3.35	0	0	0	0	0	0
chr7|54770850|54771018|MIR3:MIR:SINE|319|+	5.33	4.52	3.73	3.44	0	0	6.31	8.65	3.05	4.39
chr2|84616064|84616309|Pre0_SS:tRNA:SINE|257|+	1.52	2.91	3.54	3.63	1.02	1	5.15	5.89	6.07	7.81
chr16|41098344|41098583|PRE1d:tRNA:SINE|117|-	1.07	1.16	3.37	3.8	3.33	2.57	4.45	4.24	2.98	4.03
chr14|109116780|109116833|L2d2:L2:LINE|269|-	0	0	4.61	2.55	0	0	0	0	0	0
chrX|57396093|57396391|L1MC4:L1:LINE|237|+	1.9	0.8	3.36	3.8	0	0	6.72	6.68	7.12	8.9
chr3|114667651|114667827|L1ME3G:L1:LINE|287|-	3	5.54	5.44	1.71	1.47	0.53	3.27	2.73	2.49	2.88
chr5|11221963|11222090|SINE2-1_SSc:tRNA:SINE|135|+	2.45	0.93	3.77	3.38	0	0	4.02	3.74	4.62	5.28
chr12|25072611|25072865|Pre0_SS:tRNA:SINE|190|+	0	0	4.19	2.95	0	0	6.26	4.63	3.79	5.82
chr6|71864714|71864970|Pre0_SS:tRNA:SINE|221|-	0.91	1.82	3.19	3.95	1.64	2.74	3.55	2.51	3.16	3.78
chr18|55778897|55779113|MIRb:MIR:SINE|322|-	0	0	4.86	2.27	0	0	4.14	3.47	3.91	4.92
chr13|28905694|28906329|L1-3_SSc:L1:LINE|312|+	1.23	1.37	4.89	2.24	3.52	3.74	9.14	6.03	6.46	5.81
chr1|236677370|236677592|MamTip3B:hAT-Tip100:DNA|284|+	0	0	4.43	2.7	0.96	5.11	5.38	3.43	0	0
chr17|41467788|41467869|ERV1-2B_SSc-LTR:ERV1:LTR|121|-	0	0	4.14	2.99	1.62	2.36	2.18	1.18	2.28	1.97
chr9|76771904|76772401|L1-2_SSc:L1:LINE|134|+	4.2	5.01	4.04	3.09	3.15	5.32	0.99	2.72	2.84	6.85
chr6|91393818|91394042|PRE1e:tRNA:SINE|152|-	1.46	1.2	3.38	3.75	0	0	8.17	5.45	3.88	4.02
chr13|38941516|38941776|Pre0_SS:tRNA:SINE|138|-	0	0	3.34	3.79	0	0	0.86	1.19	0	0
chr2|59926235|59926444|L2b:L2:LINE|346|+	0	0	2.91	4.22	6.07	11.46	14.71	14.9	37.58	38.96
chr14|61413798|61413851|MamSINE1:tRNA-RTE:SINE|283|+	1.09	1.48	4.06	3.06	0	0	3.17	3.16	4.09	4.92
chrX|55274476|55274698|L1ME3G:L1:LINE|319|-	0	0	3.84	3.28	2.65	3.02	2.26	1.53	1.87	2.37
chr12|49630345|49630471|L2d2:L2:LINE|262|+	1.68	1.38	4.2	2.91	0	0	2.59	1.72	3.55	4.42
chr12|16694888|16695059|MIR3:MIR:SINE|323|-	0.72	1.86	3.68	3.43	0	0	2.67	2.73	1.07	1.75
chr12|11349376|11349426|L2a:L2:LINE|260|+	0	0	6.31	0.8	0	0	1.91	0.79	0	0
chr14|42027140|42027398|Pre0_SS:tRNA:SINE|178|+	1.2	1.16	4.22	2.89	0	0	7.36	7.4	8.85	8.88
chr13|71639443|71639575|PRE1h:tRNA:SINE|212|-	0.97	1.78	4	3.11	0	0	4.57	3.94	3.8	5.55
chr3|22474316|22474523|PRE1e:tRNA:SINE|175|-	0	0	4.44	2.66	0	0	0	0	5.74	6.25
chr2|5858097|5858310|Pre0_SS:tRNA:SINE|171|+	0	0	4.91	2.19	0	0	0	0	1.18	2.09
chr7|91527228|91527479|Pre0_SS:tRNA:SINE|112|-	0	0	4.7	2.4	0	0	2.89	2.35	2.29	2.02
chr6|53799135|53799378|MIR:MIR:SINE|350|-	0	0	4.38	2.72	0	0	1.7	2.6	3.92	5.35
chr9|39475901|39476148|Pre0_SS:tRNA:SINE|203|+	0	0	4.33	2.77	0	0	0.93	2.33	0	0
chr15|140184003|140184126|L1-3_SSc:L1:LINE|229|+	0	0	3.59	3.51	1.96	4.14	1.73	2.25	2.07	4.28
chr9|6689655|6689770|L2d2:L2:LINE|283|-	0	0	3.19	3.91	0	0	0	0	0	0
chr17|11915704|11915788|SINE1A_SS:tRNA:SINE|191|+	3.88	3.82	3	4.1	3.82	2.46	7.54	8.17	5.57	7.08
chr10|56563235|56563480|L1-3_SSc:L1:LINE|281|+	1.67	2.03	3.87	3.22	0	0	7.05	5.14	3.29	5.38
chr8|136591944|136592095|PRE1k:tRNA:SINE|222|+	0	0	3.87	3.22	0	0	5.46	11.58	3.81	3.37
chr5|110798|111023|L2:L2:LINE|308|+	0	0	3.61	3.48	1.28	1.68	2.78	2.4	3.55	4.06
chr10|33037939|33038039|MIR3:MIR:SINE|210|-	0	0	3.01	4.08	0	0	0	0	0	0
chr5|88900587|88900757|MIRb:MIR:SINE|204|-	0	0	2.62	4.47	1.51	1.76	26.62	23.16	91.42	94.4
chr13|66185664|66185816|MIRb:MIR:SINE|205|+	3.5	5.34	2.2	4.89	0	0	2.58	2.84	1.32	2.83
chr2|59529783|59529847|L2c:L2:LINE|194|-	0	0	5.29	1.79	0	0	1.4	1.89	1.12	3.49
chr1|127131196|127131323|SINE1C_SS:tRNA:SINE|197|-	1.1	0.91	4.83	2.25	4.99	5.43	3.12	3.78	2.39	4.78
chr10|33960260|33960503|Pre0_SS:tRNA:SINE|218|-	0	0	3.68	3.4	2.3	9.95	0.89	1.84	1.16	2.11
chr10|63756973|63757233|Pre0_SS:tRNA:SINE|96|+	0	0	4.95	2.12	0	0	1.76	1.36	0	0
chr12|31699496|31699566|MIR3:MIR:SINE|221|-	0	0	4.93	2.14	0	0	0	0	1.33	1.49
chr10|65061388|65061633|Pre0_SS:tRNA:SINE|185|-	2.06	2.05	4.17	2.9	0	0	3.52	2.66	4	3.09
chr17|5781373|5781632|Pre0_SS:tRNA:SINE|162|-	1.1	1.33	4.04	3.03	1.55	1.44	3.15	4.25	3.24	2.89
chr13|73856425|73856615|PRE1i:tRNA:SINE|208|+	0.83	1.43	3.22	3.85	4.63	4.67	5.48	4.82	6.08	7.84
chr5|61354539|61355372|L1MC4:L1:LINE|225|+	5.44	3.08	3.16	3.91	0	0	2.35	4.31	0.75	1.53
chr11|25529999|25530115|Tigger2a_Art:TcMar-Tigger:DNA|223|-	2.95	3.63	4.71	2.35	0	0	6.83	4.64	5.21	6.65
chr3|10883332|10883590|Pre0_SS:tRNA:SINE|164|-	0	0	4.29	2.77	0	0	2.14	2.38	1.04	1.21
chr12|52609326|52609427|PRE1e:tRNA:SINE|153|+	6.51	5.57	3.69	3.37	1.14	4.28	5.27	5.03	7.04	7.4
chr14|82270308|82270430|L2b:L2:LINE|283|+	0	0	5.44	1.61	0	0	1.61	1.42	2.81	2.58
chr1|75531441|75531688|Pre0_SS:tRNA:SINE|219|-	1.08	1.17	4.19	2.86	1.41	1.57	3.52	3.36	7.13	8.03
chr8|601735|601978|Pre0_SS:tRNA:SINE|240|+	0.8	1.53	3.16	3.89	1.24	1.71	2.2	1.92	1.63	2.22
chr4|90390|90516|PRE1f2:tRNA:SINE|127|-	1.21	2.57	4.06	2.99	0	0	3.19	2.72	4.03	4.77
chr17|41475675|41475945|ERV1-2_SSc-LTR:ERV1:LTR|44|-	0	0	4.01	3.04	3.98	5.51	1.55	1.32	4.51	2.51
chr6|69603046|69603264|PRE1g:tRNA:SINE|197|-	0	0	3.54	3.51	0	0	6.5	6.87	1.1	1.16
chr10|69178125|69178263|L2d2:L2:LINE|331|-	0	0	3.51	3.54	0	0	5.64	2.45	7	3.71
chr4|89844088|89844464|MLT2D:ERVL:LTR|198|+	0	0	2.76	4.29	7.44	6.82	44.51	41.13	58.3	50.48
chr12|1223720|1223979|Pre0_SS:tRNA:SINE|211|+	1.41	1.43	2.6	4.44	0	0	4.69	3.68	6.44	3.64
chr12|25072874|25073117|Pre0_SS:tRNA:SINE|202|+	0	0	3.94	3.1	0	0	4.73	3.21	2.54	2.84
chr2|87616285|87616373|L2a:L2:LINE|241|-	0	0	3.89	3.15	0	0	7.8	8.92	10.19	13.79
chr9|68492450|68492595|MIRb:MIR:SINE|285|-	0	0	3.57	3.47	0	0	3.4	3.83	1.89	3.35
chr3|17921534|17921610|L2a:L2:LINE|181|-	2.88	3.99	3.49	3.55	4.84	4.95	2.98	2.7	4.31	3.41
chr5|40417998|40418226|PRE1j:tRNA:SINE|232|-	1.32	1.31	3.45	3.59	0	0	4.08	4.44	5.11	6.86
chr13|25204856|25205103|PRE1b:tRNA:SINE|89|+	0	0	3.78	3.26	0	0	10.19	8.17	8.75	9.78
chr2|150577419|150577550|PRE1j:tRNA:SINE|237|+	0	0	4.18	2.85	0	0	4.2	3.82	1.95	2.68
chr3|18352852|18353121|Pre0_SS:tRNA:SINE|15|+	0	0	3.88	3.15	1.98	1.71	0	0	0	0
chr1|268921897|268922157|Pre0_SS:tRNA:SINE|147|+	1.93	3.23	3.59	3.44	2.63	2.22	4.55	6.77	4.42	3.74
chr14|4018491|4018894|L1M3c:L1:LINE|291|-	0	0	2.72	4.31	0	0	6.27	6.94	2.75	4.29
chrY|9162817|9163064|Pre0_SS:tRNA:SINE|267|-	0	0	1.95	5.07	0	0	3.2	2.71	7.39	7.95
chr2|143310254|143310486|MIRb:MIR:SINE|315|-	0	0	5.59	1.43	0.95	1.07	3.56	1.86	2.74	2.8
chr14|82365579|82365809|PRE1g:tRNA:SINE|159|+	0	0	3.68	3.34	0	0	1.7	2.08	0.99	1.07
chr3|7820621|7820737|MLT1L:ERVL-MaLR:LTR|277|-	0	0	1.6	5.42	0	0	4.1	10.9	7.59	10.32
chr2|80352826|80353577|L2a:L2:LINE|278|-	0	0	5.25	1.76	0	0	3.68	2.72	4.6	3.91
chr11|45001219|45001459|Pre0_SS:tRNA:SINE|185|-	2.63	4.56	4.51	2.5	0	0	4.24	4.8	3.48	4.42
chr10|33071373|33071491|ERV1-3_SSc-I:ERV1:LTR|197|-	0	0	4.38	2.63	0	0	0	0	0	0
chr6|141999660|141999912|Pre0_SS:tRNA:SINE|167|+	0	0	3.89	3.12	0	0	0	0	0	0
chr3|43978608|43978679|MIRb:MIR:SINE|268|-	1.35	1.12	2.99	4.02	0	0	1.38	5.37	3.06	1.66
chr9|64521741|64521907|OldhAT1:hAT-Ac:DNA|390|+	2.86	0.61	1	6.01	0	0	5.69	13.5	7.12	9.25
chr9|64768483|64768548|MIR3:MIR:SINE|333|+	1.56	0.54	5.95	1.05	0	0	4.35	2.3	3.07	2.98
chr2|116891394|116891535|MER5A1:hAT-Charlie:DNA|223|-	0.99	2.17	4.03	2.97	1.57	2.37	2.97	2.48	3.53	2.85
chr2|30294409|30294610|PRE1f2:tRNA:SINE|157|-	6.02	8.93	3.86	3.14	1.53	1.02	5.86	6.64	8.03	9.1
chr7|75169709|75169957|Pre0_SS:tRNA:SINE|206|-	1.48	2.49	3.6	3.4	9.5	9.97	4.16	2.05	2.44	2.63
chr15|133078073|133078218|MIRb:MIR:SINE|241|+	0	0	3.37	3.63	0	0	3.93	3.47	3.48	3.24
chr2|17467157|17467265|MER117:hAT-Charlie:DNA|214|-	0.98	2.92	2.46	4.54	0	0	1.93	1.57	2.62	1.21
chrX|84960225|84960412|MER5A:hAT-Charlie:DNA|189|+	2.56	0.21	1.76	5.24	0	0	6.55	8.2	7.41	7.64
chr7|64578506|64578705|L1MC5:L1:LINE|201|-	0	0	6.29	0.7	4.5	5.74	7.13	2.93	7.55	2.96
chr13|132519002|132519116|SINE1B_SS:tRNA:SINE|167|-	0	0	6	0.99	0	0	0	0	0	0
chr7|55240082|55240292|Pre0_SS:tRNA:SINE|157|-	0	0	4.26	2.73	0	0	0	0	0	0
chr2|136661999|136662128|SINE1_SS:tRNA:SINE|181|+	0.97	1.22	4.1	2.89	0	0	3.87	3.72	2.88	2.89
chr6|18906411|18906534|SINE2-1_SSc:tRNA:SINE|90|+	0	0	3.9	3.09	0	0	5.52	8.29	6.19	7.38
chrX|20164253|20164424|L2:L2:LINE|246|+	4.51	2.21	3.5	3.49	0	0	3.03	3.93	3.21	4.39
chr2|143308588|143308856|Pre0_SS:tRNA:SINE|174|-	1.53	1.85	3.45	3.54	0	0	6.28	5.08	2.69	2.3
chr1|189152204|189152264|L1MEg:L1:LINE|236|-	1.79	0.73	3.03	3.96	0	0	1.82	1.76	0	0
chr4|7909280|7909527|Pre0_SS:tRNA:SINE|211|+	6.1	9.01	3.03	3.96	13.01	24.53	17.95	16.33	4.57	3.81
chr12|39411524|39411596|MIRb:MIR:SINE|361|-	0	0	5.78	1.2	0	0	0	0	0	0
chr6|91388552|91388803|Pre0_SS:tRNA:SINE|198|-	0.83	1.5	3.93	3.05	1.22	2.54	7.64	7.84	5.85	7.3
chr9|56864300|56864547|Pre0_SS:tRNA:SINE|206|+	1.07	1.47	3.64	3.34	0	0	1.84	2.72	1.71	1.47
chr12|31700654|31701094|L1ME2:L1:LINE|234|-	0	0	3.45	3.53	0	0	0	0	1.28	1.67
chr4|85051270|85051455|MER5A:hAT-Charlie:DNA|308|+	0	0	3.18	3.8	0	0	2.88	2.12	2.64	3.9
chr3|46123038|46123355|L1MB7:L1:LINE|225|+	0.71	2.14	4.37	2.6	9.24	15.29	2.54	2.58	2.15	3.04
chr5|6787764|6787873|L3:CR1:LINE|269|-	1.1	1.01	4.32	2.65	2.06	0.83	4.17	5	4.89	4.1
chr3|40022057|40022168|MIR3:MIR:SINE|395|+	2.42	4.22	3.06	3.91	4.67	1.28	1.07	1.03	1.25	0.9
chr7|56180123|56180334|MLT1J:ERVL-MaLR:LTR|293|+	1.12	1.29	2.36	4.61	0	0	4.8	5.94	3.93	5.92
chr3|17318759|17318990|Pre0_SS:tRNA:SINE|148|-	0	0	4.84	2.13	0	0	1.34	0.78	2.32	2.41
chr8|66728529|66728793|LTR39A2_SSc:ERV1:LTR|119|-	0	0	3.15	3.82	7.4	12.65	1.34	1.2	0	0
chr2|24649957|24652716|L1-1_SSc:L1:LINE|68|-	0	0	4.4	2.56	0	0	1.29	1.21	1.44	1.39
chr14|35880236|35880460|MER103C:hAT-Charlie:DNA|252|+	0	0	5.66	1.3	2.97	1.63	0	0	0	0
chr6|97260273|97260524|Pre0_SS:tRNA:SINE|143|-	0	0	4.21	2.75	0	0	0	0	0	0
chr4|105837568|105837735|MER5A:hAT-Charlie:DNA|198|+	2.63	1.44	4.09	2.87	0	0	3.52	3.77	4.2	6.99
chr16|79709934|79710024|L1ME4b:L1:LINE|244|-	0	0	3.89	3.07	1.28	1.18	3.04	3.86	7.34	6.09
chr6|80485930|80486006|LFSINE_Vert:tRNA:SINE|280|+	2.81	2.03	3.81	3.15	1.42	2.13	3.57	4.39	4.5	2
chr13|196357939|196358046|L4_C_Mam:RTE-X:LINE|199|-	0	0	3.21	3.75	0	0	7.13	6.72	9.92	11.54
chr2|150530393|150530551|MIRb:MIR:SINE|335|-	0	0	4.39	2.57	0	0	0	0	0	0
chr5|46783479|46783734|Pre0_SS:tRNA:SINE|176|+	1.79	1.22	2.78	4.18	2.85	2.73	5.71	5.55	6.6	5.84
chr4|35773887|35774030|MIRb:MIR:SINE|305|+	0	0	5.33	1.62	0	0	7.94	2.08	4.87	3.99
chr2|77508826|77508969|MIRc:MIR:SINE|281|+	1.74	1.48	5.19	1.76	2.06	2.24	1.71	3.23	2.8	4.66
chr15|20169269|20169455|PRE1k:tRNA:SINE|213|+	1.91	0.45	4.82	2.13	0	0	5.5	5.28	6.09	9.96
chr10|56080728|56080835|CHR-1:tRNA:SINE|245|-	3.05	1.37	4.41	2.54	0	0	6.09	4.5	4.37	5.73
chr6|12949005|12949371|MLT1H:ERVL-MaLR:LTR|230|+	0.99	1.37	3.72	3.23	0	0	3.31	3.08	2.09	1.92
chr13|29787453|29787721|Pre0_SS:tRNA:SINE|156|-	1.63	1.59	4.39	2.56	1.48	0.92	6.92	3.8	6.65	3.59
chr13|12513098|12513388|LTR16C:ERVL:LTR|268|-	0	0	3.28	3.67	0	0	6.57	5.75	8.94	8.97
chr14|133825902|133826034|SINE1C_SS:tRNA:SINE|223|-	2.05	0.25	5.82	1.12	0	0	2.47	0.61	0	0
chr6|95382719|95382856|MER20:hAT-Charlie:DNA|199|-	1.41	4.21	4.98	1.96	2.2	1.79	2.47	1.64	2.57	3.47
chr7|121183508|121183594|PRE1g:tRNA:SINE|128|-	0	0	5.68	1.26	0	0	3.95	1.51	5.33	0.86
chr16|79820616|79820908|L1-3_SSc:L1:LINE|345|-	0	0	4.55	2.39	1.06	1.09	4.21	3.59	4.1	2.72
chr6|12352359|12352485|SINE1_SS:tRNA:SINE|167|+	4.36	3.3	3.64	3.3	0	0	2.42	2.91	3.83	2.22
chr13|122197928|122198169|Pre0_SS:tRNA:SINE|200|+	1.24	3.14	4.93	2	3.15	1.98	3.03	3.64	3.73	5.08
chr17|46199703|46199842|PRE1k:tRNA:SINE|217|+	0	0	4.61	2.32	0	0	0	0	0	0
chr7|2234099|2234163|L1MC4a:L1:LINE|250|-	0	0	4.61	2.32	0	0	2.1	2.1	1.94	1.49
chr14|40424899|40425000|SINE1B_SS:tRNA:SINE|188|-	0.95	1.26	4.3	2.63	3.46	3.24	1.89	0.94	2.47	3.97
chr16|33125349|33125439|MER131:DNA?:DNA?|193|-	1.58	0.81	4.3	2.63	0	0	4.29	5.51	2.55	3.53
chr3|73755519|73755772|Pre0_SS:tRNA:SINE|91|-	1.58	1.18	3.72	3.21	6.44	6.58	1.74	3.31	3.31	3.67
chrX|58081758|58081883|SINE1D_SS:tRNA:SINE|168|+	1.73	2.58	3.4	3.53	3.66	4.99	4.38	3.03	2.97	8.9
chr3|114505714|114505906|MIRb:MIR:SINE|349|+	1.51	3	4.84	2.08	0	0	8.78	6.25	10.26	12.41
chr6|61854371|61854520|PRE1d2:tRNA:SINE|218|+	0.66	2.25	3.7	3.22	0	0	2.7	2.78	2.13	2.85
chr13|28101632|28101869|Pre0_SS:tRNA:SINE|184|-	0	0	3.14	3.78	2.2	1.54	8.71	9.76	6.7	4.81
chr6|50678637|50678885|PRE1h:tRNA:SINE|250|+	1.35	1.57	2.71	4.21	0	0	4.76	4.84	3.61	4.83
chr4|92771142|92771382|Pre0_SS:tRNA:SINE|267|-	0	0	5.49	1.42	3.77	4.98	22.45	19.05	20.67	22.05
chrX|51968416|51968555|MER5B:hAT-Charlie:DNA|254|+	0	0	5.16	1.75	0	0	7.61	5.31	3.63	4.55
chr17|31952399|31952523|MIRb:MIR:SINE|258|+	0	0	4.92	1.99	0	0	2.54	1.25	1.44	2.73
chr13|16461583|16461865|X12_DNA:TcMar-Tigger:DNA|286|+	0	0	4.63	2.28	0	0	7.72	6.19	1.94	3.8
chr2|13337825|13337953|MIRc:MIR:SINE|296|-	0	0	4.46	2.45	2.33	4.67	4.13	2.86	2.6	2.47
chr2|18465402|18465648|L2c:L2:LINE|343|-	1.58	1.65	4.34	2.57	0	0	4.84	2.95	4.93	5.56
chr6|78063242|78063371|MER5A:hAT-Charlie:DNA|309|+	0	0	4.34	2.57	0	0	2.06	1.68	0	0
chr4|41670355|41670618|L2c:L2:LINE|356|+	0	0	3.42	3.49	0	0	0	0	0	0
chr6|88692058|88692288|PRE1f:tRNA:SINE|170|-	0	0	3.1	3.81	4.92	7.03	1.74	2.3	1.72	1.35
chr6|103413979|103414105|SINE1A_SS:tRNA:SINE|182|-	1.93	4.1	2.96	3.95	0	0	4.75	3.64	3.01	2.97
chr9|39482054|39482235|MIRc:MIR:SINE|302|-	0	0	4.53	2.37	0	0	0	0	0	0
chr14|7567424|7567532|MER58C:hAT-Charlie:DNA|213|-	1.47	1.79	3.9	3	2.07	1.09	4.31	4.66	5.58	5.6
chr6|17313411|17313509|MER41B_SS-LTR:ERV1:LTR|72|-	0	0	3.63	3.27	1.79	4.87	1.46	2.33	3.37	1.68
chr11|18469747|18469915|MER5A:hAT-Charlie:DNA|204|-	7.15	7.23	3.17	3.73	1.89	2.32	4.51	5.46	3	3.18
chr2|27854762|27854945|MIRc:MIR:SINE|256|-	3.31	2.91	5.03	1.86	2.2	2.48	3.49	3.91	2.7	3.25
chr13|66117278|66117533|Pre0_SS:tRNA:SINE|237|+	0	0	4.66	2.23	0	0	3.17	2.92	3.7	4.59
chr1|7380636|7380900|Pre0_SS:tRNA:SINE|158|-	0	0	4.15	2.74	0	0	3.53	2.97	3.86	4.11
chr2|27176897|27176993|X6A_LINE:CR1:LINE|264|+	1.67	0.91	3.77	3.12	0	0	2.66	6.1	3.95	3.16
chr15|59495185|59495383|Pre0_SS:tRNA:SINE|223|+	1.69	1.36	3.56	3.33	1.96	2.78	3.58	3.41	3.51	4.12
chr5|57727417|57727677|Pre0_SS:tRNA:SINE|70|+	0	0	2.4	4.49	0	0	0	0	4.7	7.25
chr17|1170626|1170880|Pre0_SS:tRNA:SINE|186|-	0	0	3.89	2.99	0	0	5.57	4.27	1.2	1.92
chr12|1223979|1224114|L1B_SS:L1:LINE|162|+	0.7	1.68	3.7	3.18	0	0	4.14	3.7	4.27	5.7
chr6|54021947|54022085|MIR:MIR:SINE|278|+	0	0	2.91	3.97	0	0	1.97	2.99	1.6	1.73
chrX|82699106|82699168|MamTip2:hAT-Tip100:DNA|274|-	1.71	5.24	5.87	1.01	4.64	3.45	0.82	2.53	2.63	2.51
chr6|92223056|92223254|MIRc:MIR:SINE|320|+	3.16	2.58	4.68	2.2	0	0	9.54	5.28	7.69	13.21
chr7|110371627|110371822|PRE1f2:tRNA:SINE|215|-	2.07	2.71	3.96	2.92	0	0	5.12	3.69	0.87	1.92
chr16|26701480|26701617|SINE1C_SS:tRNA:SINE|267|+	1.75	1.57	3.78	3.1	0	0	3.24	3.56	3.47	4.88
chr5|6787300|6787445|MIR3:MIR:SINE|283|-	1.2	0.91	2.83	4.05	1.61	2.18	7.37	5.03	9.15	8.41
chr16|65814134|65814344|MER92B:ERV1:LTR|251|+	1.73	3.67	3.92	2.95	1.67	0.53	5.18	4.09	7.67	7.09
chr14|7957571|7957711|MIR3:MIR:SINE|350|-	0	0	2.87	4	0	0	0	0	0	0
chr13|94300750|94300999|MLT1L:ERVL-MaLR:LTR|314|-	2.24	1.72	2.49	4.38	0	0	5.21	4.54	4.02	4.66
chr3|111502681|111502887|MIRc:MIR:SINE|310|-	1.91	1.43	4.51	2.36	0	0	3.33	3.2	4.67	6.48
chr17|14781478|14781742|Pre0_SS:tRNA:SINE|225|-	0.98	1.47	5.08	1.78	0	0	4.76	3.78	4.35	8.67
chr13|195327274|195327360|MER58C:hAT-Charlie:DNA|212|+	0	0	4.23	2.63	0	0	1.13	1.5	2.42	1
chr7|41457126|41457253|L2c:L2:LINE|331|+	0	0	3.87	2.99	9.41	5.68	8.88	5.22	3.77	3.6
chr4|14719660|14719893|PRE1d:tRNA:SINE|163|-	1.44	1.07	2.46	4.4	1.17	0.85	9.32	7.32	6.8	4.91
chr1|30956344|30956600|ERV1-3_SSc-LTR:ERV1:LTR|164|+	0.73	1.34	4.34	2.52	3.73	5.02	4.12	3.67	3.02	3.67
chr13|132514209|132514432|Pre0_SS:tRNA:SINE|185|-	0	0	4.29	2.57	0	0	0	0	0	0
chr12|49882369|49882621|Pre0_SS:tRNA:SINE|175|-	0	0	4.02	2.84	3.28	2.81	4.67	3.56	3.38	3.48
chr18|42511393|42511489|MIRb:MIR:SINE|191|+	0	0	3.98	2.88	4.36	1.34	14.11	12.92	2.68	1.49
chr4|54930395|54930656|Pre0_SS:tRNA:SINE|202|+	1.25	2.61	2.61	4.25	2.45	2.75	2.6	3.96	1.9	5.13
chr13|117115787|117115987|PRE1i:tRNA:SINE|220|-	2.2	1.34	2.48	4.38	0	0	4.78	9.83	10.09	14.07
chr15|138219875|138220392|MER74A:ERVL:LTR|244|-	0	0	4.81	2.04	0	0	0	0	0	0
chr1|203698134|203698343|PRE1k:tRNA:SINE|211|+	0	0	4.49	2.36	0	0	0	0	1.6	0.4
chrY|9692045|9692261|PRE1b:tRNA:SINE|111|-	0	0	4.33	2.52	0	0	6.08	4.46	5.19	4.72
chr4|129367651|129367781|SINE1C_SS:tRNA:SINE|254|-	3.15	3.03	4.32	2.53	0	0	4.04	5.01	9.23	3.33
chr4|99573957|99574056|SINE1B_SS:tRNA:SINE|192|+	6.84	3.74	4.05	2.8	0	0	3.13	4.04	1.57	4.98
chr10|48412004|48412273|MER113A:hAT-Charlie:DNA|252|+	1.87	0.82	3.88	2.97	3.13	2.89	1.94	0.82	0	0
chr1|82115127|82115212|L3:CR1:LINE|306|+	0	0	2.42	4.43	0	0	2.3	1.87	0	0
chr7|23025515|23026035|L1M4b:L1:LINE|233|-	1.89	0.72	5.79	1.05	0	0	5.2	2.58	5.07	6
chr4|42470207|42470267|MIRb:MIR:SINE|250|+	0	0	4.5	2.34	0	0	1.74	0.46	0	0
chr3|31355424|31355664|Pre0_SS:tRNA:SINE|162|+	0	0	4.37	2.47	0.5	1.92	5.74	4.13	10.22	7.35
chr3|539723|539962|PRE1f:tRNA:SINE|138|+	2.42	3.88	3.86	2.98	1.75	1.42	4.3	3.52	6.46	3.09
chr10|17476572|17476748|PRE1d2:tRNA:SINE|160|+	1.56	3.12	3.82	3.02	1.74	1.78	5.18	4.08	7.5	10.26
chr5|34222630|34223406|L1-2_SSc:L1:LINE|70|-	0	0	3.36	3.48	0	0	2.54	3.97	1.43	4.77
chr12|35397804|35397929|MIRb:MIR:SINE|235|-	0.78	2.44	4.84	1.99	0	0	2.14	4.41	2.31	2.97
chr3|55670408|55671470|L2a:L2:LINE|323|-	0	0	4.54	2.29	0	0	3.51	2.63	5.58	6.39
chr7|21129607|21129750|MamTip2:hAT-Tip100:DNA|314|-	0	0	4.22	2.61	0	0	2.94	3.5	1.98	5.03
chr17|46238276|46238627|L2a:L2:LINE|288|+	1.08	1.3	3.73	3.1	0	0	4.11	3.1	2.89	4.12
chr10|33121218|33121901|L2a:L2:LINE|260|+	0	0	3.6	3.23	0	0	0	0	0	0
chr2|9121403|9121655|Pre0_SS:tRNA:SINE|205|+	0.84	1.35	3.24	3.59	0	0	5.54	4.17	5.43	5.87
chr2|48679103|48679345|Pre0_SS:tRNA:SINE|141|+	7.01	5.34	2.94	3.89	6.28	14.05	5.35	3.69	3.63	3.08
chr9|6588120|6588342|PRE1e:tRNA:SINE|131|+	1.62	0.75	2.74	4.09	2.23	4.58	6.53	9.36	10.95	6.52
chr14|38857438|38857521|SINE1D_SS:tRNA:SINE|157|-	0	0	4.43	2.39	0	0	4.03	2.72	0.63	2.05
chr8|96708496|96708731|PRE1g:tRNA:SINE|188|+	0	0	4.01	2.81	0	0	3.45	2.35	2.95	4.63
chr2|80102842|80103105|Pre0_SS:tRNA:SINE|92|-	0	0	2.45	4.37	0	0	0	0	0	0
chr12|39354666|39354883|L2d2:L2:LINE|317|-	0	0	4.98	1.83	0	0	0	0	0	0
chr4|110092607|110092735|Arthur1A:hAT-Tip100:DNA|245|-	0.92	1.11	4.45	2.36	8.16	7.59	2.2	2.8	1.54	3.76
chr2|14891021|14891276|Pre0_SS:tRNA:SINE|183|+	1.39	0.97	3.9	2.91	2.52	1.84	4.56	3.82	5.8	5.06
chr2|73272337|73272434|Charlie5:hAT-Charlie:DNA|258|+	0	0	3.86	2.95	0	0	3.25	2.27	2.87	2.07
chr1|158272298|158272991|L1M5:L1:LINE|204|+	0	0	5.1	1.71	0	0	3.38	3.16	3.44	3.68
chr12|51557333|51557432|L2c:L2:LINE|265|-	1.45	2.62	3.8	3.01	1.44	2.75	1.7	4.07	3.8	2.69
chr11|16098258|16098473|L2c:L2:LINE|304|-	0	0	4.95	1.85	2.77	0.57	3.77	2.71	3.04	3.88
chr5|76813456|76813655|PRE1f2:tRNA:SINE|200|-	0	0	4.08	2.72	0	0	3.82	2.57	6.97	8.55
chr12|24199714|24199932|PRE1f:tRNA:SINE|174|+	7.85	9.17	4.07	2.73	2.96	1.99	2.16	2.36	1.79	1.89
chr4|100701353|100701598|Pre0_SS:tRNA:SINE|180|-	0	0	4.07	2.73	0	0	5.13	3.32	3.36	5.89
chr7|115325595|115325808|MIRb:MIR:SINE|327|+	0.97	1.03	3.37	3.43	1.21	3.23	2.14	1.71	1.54	1.13
chr7|23953264|23953528|Pre0_SS:tRNA:SINE|35|-	1.23	1.19	2.47	4.33	5.18	4.44	8.09	7.15	4.38	2.48
chr5|24876833|24876940|L2c:L2:LINE|316|+	0	0	4.47	2.33	0	0	0	0	2.02	3.21
chr8|44518014|44518105|L1B_SS:L1:LINE|144|+	0.95	1.5	4.38	2.42	0	0	3.51	1.04	2.66	4.33
chr2|8469475|8469723|Pre0_SS:tRNA:SINE|166|-	0	0	2.94	3.86	0	0	0	0	0	0
chr18|14139573|14139652|PRE1f:tRNA:SINE|152|-	2.76	1.79	4.11	2.68	0	0	2.59	0.73	0	0
chr13|66116329|66116519|MIRb:MIR:SINE|258|+	0.56	1.65	4.62	2.17	0	0	3.62	3.44	3.41	3.68
chr7|59082405|59082567|L1MC:L1:LINE|251|+	0	0	4.49	2.3	0	0	1.71	1.48	1.18	1.94
chr1|119958496|119958737|MIRc:MIR:SINE|245|-	0	0	4.37	2.42	0	0	5.09	4.79	1.14	2.22
chr16|24078080|24078336|Pre0_SS:tRNA:SINE|78|+	0	0	3.99	2.8	0	0	0	0	0	0
chr5|16005795|16005896|L2b:L2:LINE|216|-	0	0	1.25	5.54	7.19	8.74	0	0	0	0
chr10|38944093|38945456|L1-2_SSc:L1:LINE|60|-	3.36	3.75	4.64	2.15	1.79	1.9	9.37	5.39	7.77	9.82
chr5|63089501|63089753|Pre0_SS:tRNA:SINE|194|-	0	0	2.69	4.1	1.28	1.14	26.68	30.27	5.12	2.93
chr18|50461657|50461840|LTR40b:ERVL:LTR|313|+	0	0	4.48	2.3	2.13	3.1	2.75	1.08	2.25	3.6
chr1|9000837|9001098|Pre0_SS:tRNA:SINE|174|+	1.72	1.09	4.04	2.74	0.7	2.7	2.62	4.75	3.23	3.46
chr4|129106846|129107092|MIRc:MIR:SINE|266|-	1.48	1.05	2.7	4.08	3	0.42	7.13	7.38	3.41	2.95
chrY|7687930|7688138|PRE1f2:tRNA:SINE|130|+	0	0	2.62	4.16	0	0	0.85	2.16	0	0
chr2|71011344|71011506|MIR:MIR:SINE|255|-	0	0	4.38	2.39	4.38	5.31	3.52	2.47	4.58	4.15
chr3|107307905|107307970|Tigger15a:TcMar-Tigger:DNA|292|-	2.64	1.91	4.3	2.47	0	0	5.16	5.21	3.32	3.1
chr9|106949030|106949165|SINE1D_SS:tRNA:SINE|221|+	0	0	3.85	2.92	0	0	0.58	1.66	0	0
chr6|52654527|52654648|MIR:MIR:SINE|313|-	0	0	4.42	2.34	0	0	2.23	1.04	0.5	1.71
chr6|165092327|165092567|Pre0_SS:tRNA:SINE|188|-	0.61	1.42	3.93	2.83	0	0	3.14	3.15	2.45	2.12
chr11|12841085|12841316|Pre0_SS:tRNA:SINE|226|-	1.64	1.55	2.8	3.96	0	0	16.45	10.79	17.32	17.55
chr15|131369591|131370068|L1-2_SSc:L1:LINE|138|+	1.23	0.8	4.71	2.04	0	0	7.21	5.38	5.58	7.83
chr6|43901029|43901274|Pre0_SS:tRNA:SINE|216|+	1.32	1.26	4.42	2.33	0	0	5.07	4.5	7.43	4.54
chrX|83202912|83203224|MamGypLTR1c:Gypsy:LTR|339|+	0.85	1.33	3.73	3.02	1.81	0.99	2.36	3.72	2.44	2.78
chr2|59653579|59653741|MIRc:MIR:SINE|316|-	0	0	3.51	3.24	13.27	18.83	8.99	7.79	17.04	18.55
chr9|64521337|64521541|OldhAT1:hAT-Ac:DNA|360|+	4.48	0.34	0.86	5.89	0	0	5.18	17.83	8.98	11.19
chr7|23645354|23645418|L1MA10:L1:LINE|219|-	0.52	3.22	5.41	1.33	3.29	2.77	6.39	5.24	6.34	8.41
chr12|1213060|1213170|SINE2-1_SSc:tRNA:SINE|182|-	0	0	4.58	2.16	0	0	4.53	5.57	8.91	6.19
chr11|18986410|18986532|L1-3_SSc:L1:LINE|306|-	1.59	2.48	4.01	2.73	0	0	5.11	4.46	1.1	1.08
chr4|95967624|95967720|SINE1B_SS:tRNA:SINE|167|-	0	0	3.91	2.83	0	0	1.7	0.59	0	0
chr4|117922327|117922580|Pre0_SS:tRNA:SINE|160|+	4.6	5.75	3.6	3.14	0	0	2.31	2.37	2.55	3.09
chr7|21395|21453|MamSINE1:tRNA-RTE:SINE|246|-	0	0	3.41	3.33	0	0	1.73	2.22	3.76	1.59
chr3|40562083|40562329|Pre0_SS:tRNA:SINE|252|-	0	0	3.13	3.61	0	0	4.34	4.06	7.35	3.11
chr2|150519707|150519861|MIRb:MIR:SINE|236|+	4.85	6.17	2.35	4.39	2.64	1.46	3.66	3.45	5.92	5.5
chr1|130988717|130988978|Pre0_SS:tRNA:SINE|58|-	0	0	0.71	6.03	5.18	3.32	10.95	11.52	24.55	15.15
chrX|121589084|121589519|MER68:ERVL:LTR|252|-	0	0	1.18	5.56	0	0	0	0	0	0
chr2|76579110|76579392|L1M4:L1:LINE|325|-	0	0	4.32	2.41	0	0	3.5	3.99	4.12	5.91
chr8|3948842|3948982|MIRb:MIR:SINE|328|-	2.34	1.65	4.32	2.41	0	0	2.48	3.61	3.1	2.25
chr7|55797236|55797301|L2d2:L2:LINE|221|-	0	0	4.15	2.58	1.16	1.59	1.6	4.82	3.21	3.76
chr4|95865261|95865365|MIR3:MIR:SINE|206|+	1.37	1.52	4.03	2.7	3.64	2.38	3.65	1.96	5.48	7.85
chr10|63766846|63767043|Pre0_SS:tRNA:SINE|183|+	0	0	4.01	2.72	0	0	2.45	1.93	0	0
chr4|41738217|41738748|L2a:L2:LINE|331|+	0	0	3.42	3.31	0	0	0	0	0	0
chr1|113173907|113174044|SINE1A_SS:tRNA:SINE|201|-	0.94	1.78	2.88	3.85	0	0	6.5	7	2.19	3.7
chr9|8404389|8405687|L1M2:L1:LINE|148|+	0	0	2.48	4.25	0	0	0	0	0	0
chr1|119109843|119111231|L1-2_SSc:L1:LINE|145|+	1.25	3.58	4.8	1.93	7.01	15.61	1.82	0.78	1.51	2.15
chr2|27180819|27181063|L1MA9:L1:LINE|212|+	0	0	4.43	2.3	2.76	1.61	0.92	1.13	1	1.36
chr6|152462449|152462539|MIR3:MIR:SINE|259|+	0	0	2.59	4.14	2.89	6.38	5.15	5.66	1.91	2.33
chr8|138672945|138673007|MIRb:MIR:SINE|197|-	2.3	1.14	4.41	2.31	0	0	4.78	4.05	4.43	7.54
chr2|69282821|69282952|MIRb:MIR:SINE|344|-	0.74	1.33	3.83	2.89	2.37	5.44	3.98	2.28	5.16	5.77
chr9|7336569|7336740|MIRc:MIR:SINE|308|-	2.42	3.15	3.61	3.11	2.4	1.69	2.03	3.69	2.3	2.03
chr14|106910306|106910512|PRE1j:tRNA:SINE|240|-	1.38	0.95	2.33	4.39	0	0	2.56	2.34	2.15	4.09
chrX|40178756|40178934|MIRb:MIR:SINE|254|-	0	0	3.81	2.9	0	0	1.82	1.25	0	0
chr2|87322912|87323170|Pre0_SS:tRNA:SINE|163|-	0	0	2.83	3.88	0	0	4.81	3.88	2.35	2.62
chr9|50576945|50577205|Pre0_SS:tRNA:SINE|39|-	0	0	0.87	5.84	0	0	0	0	0	0
chr5|16098013|16098232|PRE1d2:tRNA:SINE|93|-	0	0	5.02	1.69	0	0	1.96	1.67	1.87	2.73
chr1|186459244|186459493|Pre0_SS:tRNA:SINE|191|+	3.15	2.97	4.15	2.55	0	0	7.68	8.34	8.13	10.32
chr6|97998020|97998814|L1MB3:L1:LINE|246|-	0	0	3.99	2.71	0	0	0	0	0	0
chr2|67336156|67336306|MLT1J:ERVL-MaLR:LTR|241|+	0.65	1.56	3.6	3.1	5.71	10.87	3.95	3.73	4.82	5.96
chr2|78317291|78317486|MIRb:MIR:SINE|339|+	0	0	3.56	3.14	0	0	0	0	0	0
chr9|80637635|80637759|SINE1D_SS:tRNA:SINE|218|-	3.31	11.63	2.73	3.97	14.28	26.84	4.71	5.01	3.12	8.17
chr3|117646305|117646438|L2d2:L2:LINE|252|+	1.47	1.14	1.91	4.79	12.02	8.95	3.61	3.81	1.77	2.19
chr12|38577958|38578421|L1MB2:L1:LINE|172|-	0	0	4.17	2.53	2.73	1.98	0	0	0	0
chrX|12101989|12102189|PRE1k:tRNA:SINE|187|-	0	0	3.69	3.01	0	0	0	0	0	0
chr1|161790705|161790885|MLT1C2:ERVL-MaLR:LTR|165|-	0	0	4.07	2.62	0	0	0	0	0	0
chr1|200883682|200884193|L1ME4a:L1:LINE|275|-	0	0	4.03	2.66	0	0	6.7	4.95	8.57	8.48
chr12|24199944|24200115|L3:CR1:LINE|286|+	3.96	4.55	2.97	3.72	3.05	1.61	1.68	1.68	1.33	0.85
chr8|39105914|39106539|L1MB1:L1:LINE|84|-	4.4	1.64	1.46	5.23	0	0	0.75	5.47	0	0
chr13|30946288|30949230|L1-2_SSc:L1:LINE|70|-	4.79	4.42	4.51	2.18	0	0	7.71	2.63	9.13	5.05
chr6|19559879|19560016|MIRc:MIR:SINE|305|+	0	0	3.88	2.81	0	0	1.23	2.8	3.17	3.99
chr9|103484476|103484573|L1-1_SSc:L1:LINE|276|-	0	0	4.24	2.44	2.39	0.99	2.31	0.16	0	0
chr17|32039458|32039687|PRE1g:tRNA:SINE|162|+	1.18	1.36	4	2.68	0	0	1.55	0.75	1.7	1.5
chr7|31106651|31106910|L2b:L2:LINE|299|-	0.73	1.65	3.8	2.88	0	0	4.78	3.07	2.78	4.21
chr6|158167784|158167898|MIR3:MIR:SINE|306|+	0	0	3.6	3.08	2.8	1.71	2.38	3.15	3.7	1.96
chr14|54538037|54538292|Pre0_SS:tRNA:SINE|213|-	0	0	2.52	4.16	0	0	0	0	2.57	2.68
chr2|70747564|70747692|MIRb:MIR:SINE|270|+	0	0	4.59	2.08	0	0	1.81	1.56	1.22	1.86
chr1|9151066|9151204|L1MC5a:L1:LINE|222|-	0	0	3.61	3.06	0	0	1.98	1.21	1.16	1.49
chr13|192265357|192265504|L1ME3G:L1:LINE|233|+	0.88	1.13	3.48	3.19	1.46	1	5.86	6.95	2.8	3.5
chr6|62376598|62376838|Pre0_SS:tRNA:SINE|167|+	1.92	2.33	3.03	3.64	0	0	3.7	4.63	3.93	5.05
chr3|10879269|10879507|Pre0_SS:tRNA:SINE|236|-	0	0	2.86	3.81	0	0	1.59	2.05	0	0
chr1|159129685|159129891|MIRb:MIR:SINE|340|-	0	0	2.41	4.26	0	0	0	0	2.73	4.64
chr13|198109136|198109387|Pre0_SS:tRNA:SINE|207|-	0	0	1.2	5.47	0	0	1.22	1.13	0	0
chr14|113482126|113482239|SINE1C_SS:tRNA:SINE|212|-	2.08	1.28	3.88	2.78	0	0	7.07	4.3	4.5	4.38
chr5|44381850|44382053|PRE1j:tRNA:SINE|212|+	5.54	2.54	3.78	2.88	1.16	1.09	4.85	5.62	5.3	4.19
chr15|104560963|104561135|L1B_SS:L1:LINE|105|-	0	0	1.74	4.92	0	0	9.79	6.91	7.95	9.75
chr6|95638622|95638714|MIRb:MIR:SINE|283|-	1.28	2.85	4.03	2.62	0	0	5.74	4.61	6.13	5.56
chr9|33377338|33377496|MIRc:MIR:SINE|295|-	0	0	3.31	3.34	0	0	1.3	1.38	0	0
chr6|72562274|72562426|PRE1c:tRNA:SINE|99|-	0	0	4.76	1.89	0	0	3.02	2.39	2.6	1.46
chr3|7818393|7818467|MER5B:hAT-Charlie:DNA|304|-	0	0	4.83	1.81	0	0	1.94	1.31	1.74	2.54
chr14|30916293|30916568|L1ME3G:L1:LINE|261|-	0	0	4.5	2.14	0	0	0	0	0	0
chr18|20883055|20885269|L2a:L2:LINE|324|+	0	0	4.24	2.4	0	0	5.45	3.9	4.16	5.82
chr14|30570278|30570619|L1MB5:L1:LINE|182|-	0.66	1.86	4.19	2.45	1.2	3.1	4.86	3.9	4.79	4.87
chr13|24050905|24051040|MER20:hAT-Charlie:DNA|221|+	0	0	3.58	3.06	0	0	5.16	4.22	6.64	10.1
chr6|31175101|31175210|SINE1D_SS:tRNA:SINE|147|-	1.57	1.84	2.73	3.91	2.79	5.8	3.28	2.75	2.51	1.3
chr1|144024870|144025406|L1-2_SSc:L1:LINE|104|+	0	0	4.43	2.21	0	0	0	0	1.07	1.22
chr14|55908352|55908592|Pre0_SS:tRNA:SINE|125|-	1.21	2.16	3.51	3.13	0.95	1.84	3.7	3.77	4.48	3.82
chr14|7365794|7365884|L1M4:L1:LINE|227|-	0	0	4.28	2.35	0	0	2.48	2.68	5.83	5.52
chr2|117503704|117503812|L2c:L2:LINE|296|+	0	0	4.03	2.6	0	0	1.64	1.95	0	0
chr7|23610527|23610772|Pre0_SS:tRNA:SINE|131|+	1.14	0.99	3.47	3.16	2.01	3.96	4.8	6.73	4.95	3.14
chr2|78753812|78754008|MER58B:hAT-Charlie:DNA|183|-	0	0	3.43	3.2	0	0	1.52	1.13	3	1.39
chr1|112368186|112368313|SINE1_SS:tRNA:SINE|181|+	4.09	2.4	4.72	1.91	0	0	7.18	5.87	5.58	7.5
chr15|54565465|54565679|PRE1f2:tRNA:SINE|207|-	0	0	4.38	2.25	0	0	1.7	2.27	1.74	3.52
chr2|80603565|80603752|L2a:L2:LINE|306|+	0	0	4.18	2.45	0	0	2.27	1.53	3.08	1.74
chr5|3203537|3203899|L1MEf:L1:LINE|285|-	0.93	2.94	3.85	2.78	10.11	13.14	5.86	4.36	4.91	5.12
chr12|44272669|44272845|MIR3:MIR:SINE|261|-	3.51	4.26	2.88	3.75	0	0	1.98	2.43	4.82	2.85
chr14|50841213|50841450|Pre0_SS:tRNA:SINE|195|-	3.85	3.3	2.41	4.22	2.84	2.29	2.83	2.73	6.17	4.52
chr6|84531863|84532033|MIRb:MIR:SINE|243|+	1.14	1.86	2.37	4.26	0	0	4.83	3.01	5.12	3.4
chr1|241597005|241597132|SINE1_SS:tRNA:SINE|158|+	0	0	0.6	6.03	0	0	0.78	1.75	0	0
chr12|36495992|36496058|MIR:MIR:SINE|231|+	0	0	4.44	2.18	0	0	1.9	2.56	4.27	4.51
chr3|26197830|26198090|Pre0_SS:tRNA:SINE|193|+	0	0	4.19	2.43	0	0	1.31	0.8	0	0
chr6|97264148|97264399|Pre0_SS:tRNA:SINE|188|-	0	0	3.42	3.2	0	0	0	0	0	0
chr3|25393693|25393959|Pre0_SS:tRNA:SINE|42|-	5.96	6.57	2.79	3.83	10.83	9.07	0	0	1.11	1.06
chr6|20274381|20274603|Charlie1b:hAT-Charlie:DNA|222|-	0	0	5.43	1.19	0	0	3.6	2.51	3.32	6.37
chr13|132531597|132531823|PRE1d:tRNA:SINE|150|-	0	0	5.06	1.56	0	0	0	0	0	0
chr3|114667953|114668075|L1ME4a:L1:LINE|252|-	2.74	5.09	4.51	2.11	0	0	2.57	2.41	1.61	3.46
chr3|43977913|43978144|Pre0_SS:tRNA:SINE|210|-	2.69	3.17	3.55	3.07	4.09	1.57	3.09	3.39	2.77	3.42
chr4|43727306|43727531|L2-2_Mam:L2:LINE|418|+	0	0	3.32	3.3	0	0	3.31	3.67	2.53	5.27
chr8|135852104|135852347|Pre0_SS:tRNA:SINE|227|+	0	0	1.06	5.56	0	0	6.44	7.06	10.38	8.26
chr13|66093418|66093657|PRE1c:tRNA:SINE|100|+	1.99	2.12	2.45	4.16	2.7	2.92	5.79	4.76	6.08	5.45
chr13|81776843|81777095|Pre0_SS:tRNA:SINE|68|+	0	0	0.4	6.21	0	0	0	0	2.21	1.67
chr6|44139491|44139718|PRE1e:tRNA:SINE|123|+	1.34	1.81	3.82	2.79	0	0	5.26	3.35	3.74	5.96
chr8|303747|303808|MIRb:MIR:SINE|246|+	0	0	4.06	2.54	0.76	1.52	3.16	3.15	5.13	1.88
chr9|80638877|80639152|MLT1I-int:ERVL-MaLR:LTR|261|-	3.98	5.34	3.55	3.05	0	0	2.51	2.87	4.23	5.62
chr4|23162048|23162159|MIRc:MIR:SINE|308|+	1.63	1.85	2.91	3.69	0	0	6.02	3.18	4.01	4.06
chr17|43834599|43834845|Pre0_SS:tRNA:SINE|167|+	1.32	0.95	2.8	3.8	0	0	5.56	8.58	3.92	3.5
chr6|93829139|93829399|L1ME4c:L1:LINE|232|+	1.37	1.58	3.99	2.6	0.92	1.48	3.14	2.65	1.8	2.76
chr3|10910873|10911089|MIRb:MIR:SINE|290|-	0	0	3.78	2.81	0	0	0	0	0	0
chr4|89262983|89263059|MER91C:hAT-Tip100:DNA|250|+	0	0	3.35	3.24	0	0	0	0	0	0
chr14|41037894|41037968|MIRb:MIR:SINE|264|+	0	0	2.18	4.41	0	0	6.62	7.04	8.1	9.86
chr2|70816373|70816624|Pre0_SS:tRNA:SINE|212|-	1.1	1.09	4.32	2.26	0	0	5.62	4.07	6.35	6.55
chr3|72319866|72319990|SINE1_SS:tRNA:SINE|250|+	1.86	1.66	4.22	2.36	0	0	1.65	2.78	1	2.6
chr12|46900698|46900870|MIRb:MIR:SINE|308|-	0	0	4.1	2.48	1.54	1.25	4.18	1.45	2.92	6.27
chr12|51607342|51607483|L2b:L2:LINE|333|-	0	0	3.92	2.66	0	0	2.2	2.76	1.73	3.07
chr2|150530214|150530352|MIR3:MIR:SINE|304|-	0	0	3.67	2.91	0	0	0	0	0	0
chr14|87896636|87896917|L1MC4:L1:LINE|209|-	0	0	3.35	3.23	0	0	1.35	0.96	0	0
chr14|42028882|42029133|Pre0_SS:tRNA:SINE|191|+	1.08	2.36	3.31	3.27	0	0	5.78	7.99	9.08	10.32
chr6|165138473|165138717|Pre0_SS:tRNA:SINE|225|+	0	0	3.31	3.27	0	0	2.07	1.43	1.45	1.45
chr3|107307034|107307288|Pre0_SS:tRNA:SINE|245|-	2.69	2.82	3.29	3.29	1.51	0.96	3.75	4.95	2.96	4.96
chrX|91650087|91650220|SINE1C_SS:tRNA:SINE|203|+	2.4	3.16	2.83	3.75	2.86	3.64	3.57	3.5	3.61	4.62
chr2|151026205|151026397|PRE1f:tRNA:SINE|88|+	0.75	1.51	2.26	4.32	0	0	6.01	4.56	4.66	2.9
chr1|255193643|255193913|L2c:L2:LINE|367|+	0	0	1.98	4.6	0	0	2.73	2.72	3.77	6.19
chr6|72557503|72557583|L2d2:L2:LINE|316|-	0	0	4.54	2.03	2.87	2.16	2.02	2.04	1.7	1.02
chr9|9628551|9628800|Pre0_SS:tRNA:SINE|173|+	0	0	3.73	2.84	0	0	2.57	3.33	2.89	3.56
chrX|88446487|88446655|MIRb:MIR:SINE|268|+	2.51	3.37	3.72	2.85	0	0	3.98	2.37	0	0
chr3|72966799|72966927|SINE1A_SS:tRNA:SINE|164|+	2.45	1.28	3.58	2.99	0	0	4.65	3.72	6.03	4.81
chr17|37149587|37149708|L3:CR1:LINE|261|+	1.33	3.64	2.97	3.6	0	0	3.24	3.32	1.73	4.3
chr3|68520610|68520667|OldhAT1:hAT-Ac:DNA|259|+	1.74	1.41	2.04	4.53	3.45	0.69	4.22	7.26	11.21	3.52
chr7|49079293|49079551|Pre0_SS:tRNA:SINE|180|+	0	0	4	2.56	3.03	2.69	1.65	0.97	0	0
chr6|49004613|49004685|MIRc:MIR:SINE|247|+	0	0	3.72	2.84	0	0	6.08	4.4	5.82	5.14
chr4|88875735|88875869|MIR3:MIR:SINE|278|-	1.42	1.31	3.65	2.91	2.17	1.66	3.46	1.36	3.18	4.07
chr6|49055437|49055697|Pre0_SS:tRNA:SINE|77|-	0	0	2.07	4.49	6.03	3.33	0	0	0	0
chr8|38763011|38763128|MIRb:MIR:SINE|274|+	0	0	3.3	3.26	0	0	3.75	4.03	3.5	7.71
chr6|46328049|46328283|MLT1K:ERVL-MaLR:LTR|250|+	1.89	3.57	2.5	4.06	4.43	8.62	3.28	4.78	4.52	5.74
chr2|70943168|70943716|L2b:L2:LINE|340|+	0	0	3.49	3.06	0	0	2.96	3.83	0	0
chr11|15701368|15701492|L2a:L2:LINE|262|-	1.19	1.98	4.72	1.83	1.94	3.13	4.29	3.36	3.98	3
chr11|23147625|23148925|L1-2_SSc:L1:LINE|59|-	0.96	1.78	3.51	3.04	1.28	0.93	5.83	4.65	7	5.32
chr2|71596844|71597023|PRE1i:tRNA:SINE|185|-	0	0	3.32	3.23	0	0	2.09	2.81	5.81	4.7
chr2|67335090|67335279|MER20:hAT-Charlie:DNA|234|+	0	0	4.03	2.51	0	0	3.94	4.02	4.6	5.97
chr1|158519477|158519592|PRE1f:tRNA:SINE|174|+	1.16	2.21	3.84	2.7	0	0	0	0	1.46	1.34
chr7|88555703|88555959|Pre0_SS:tRNA:SINE|191|-	4.02	1.75	3.33	3.21	0	0	9	7.1	10.2	10.15
chr1|12125079|12125264|MER3:hAT-Charlie:DNA|292|+	0	0	3.07	3.47	0	0	1.26	1.34	0	0
chr6|159410037|159410287|Pre0_SS:tRNA:SINE|220|-	22.65	18.18	2.84	3.7	0	0	3.94	5.63	2.34	3.66
chr5|48546483|48546584|MIRc:MIR:SINE|270|+	4.98	2.03	2.72	3.82	0	0	25.59	16.68	15.12	14.81
chr11|78488543|78488611|MamRTE1:RTE-BovB:LINE|231|+	1.38	1.61	1.88	4.66	0	0	8.68	9.07	0	0
chr13|81779544|81779672|SINE1A_SS:tRNA:SINE|260|+	0	0	0.83	5.71	0	0	0.95	1.44	3.01	4.16
chr11|18995458|18995720|MER103C:hAT-Charlie:DNA|328|-	2.57	0.9	4.26	2.28	0	0	6.73	5.38	1.01	1.65
chr4|28192695|28193154|L2:L2:LINE|324|-	2.1	3.42	4.15	2.38	2.03	6.14	2.99	2.76	2.36	3.22
chr6|61864762|61865005|Pre0_SS:tRNA:SINE|197|-	0.8	1.4	3.14	3.39	0	0	4.17	3.62	3.24	1.73
chr14|101204031|101204105|MER34A:ERV1:LTR|267|+	0	0	2.97	3.56	0.81	2.09	4.36	5.54	3.27	4.71
chr1|268760664|268760920|Pre0_SS:tRNA:SINE|211|+	1.61	1.12	3.25	3.28	0	0	3.31	4.48	2.9	3.6
chr6|89224220|89224380|MIRb:MIR:SINE|281|-	1.56	1.63	2.75	3.78	0	0	2.08	3.64	2.74	1.29
chr18|55882170|55882355|PRE1i:tRNA:SINE|162|+	3.99	3.15	4.06	2.46	1.62	5.85	4.53	4.68	4.94	5.36
chr12|48158207|48158338|SINE1_SS:tRNA:SINE|186|+	0	0	2.64	3.88	0	0	3.11	3.15	1.89	3.35
chr6|158167050|158167180|MIR3:MIR:SINE|308|+	0	0	2.46	4.06	2.06	0.41	1.65	3.01	4.74	1.28
chr17|10711668|10711916|Pre0_SS:tRNA:SINE|174|+	0	0	4.78	1.73	0	0	0	0	0	0
chr3|4787141|4787521|L1B_SS:L1:LINE|186|-	0	0	4.49	2.02	0	0	4.11	4.49	3.08	4.74
chr9|41857585|41857976|MLT1J2:ERVL-MaLR:LTR|258|+	0	0	3.23	3.28	17.92	29.77	0	0	0	0
chr17|41617276|41617520|Pre0_SS:tRNA:SINE|184|+	0	0	3.16	3.35	0	0	0	0	0	0
chr13|64987955|64988070|MER5A:hAT-Charlie:DNA|196|+	4.83	6.74	3.01	3.5	0	0	3.73	4.63	1.95	3.22
chr3|107302452|107302573|SINE1D_SS:tRNA:SINE|174|-	0	0	2.64	3.87	0	0	2.49	5.32	4.18	4.4
chr18|29650820|29651024|L2d:L2:LINE|309|-	1.8	0.78	4.82	1.68	0	0	5.52	9.11	1.19	1.96
chrX|110761685|110761801|HAL1:L1:LINE|259|+	0	0	4.79	1.71	2.5	2.94	0	0	0	0
chr1|268762936|268763167|Pre0_SS:tRNA:SINE|234|+	1.02	1.3	3.43	3.07	0	0	3.87	2.63	2.41	2.57
chr8|19196465|19196693|LTR10_SS:ERV1:LTR|199|-	0	0	3.4	3.1	0.28	2.07	1.35	0.7	0	0
chr12|53115741|53115995|Pre0_SS:tRNA:SINE|39|+	2.46	1.04	3.01	3.49	0	0	3.9	3.73	3.81	2.83
chr14|113867823|113868076|Pre0_SS:tRNA:SINE|191|+	0.89	1.4	2.95	3.55	66.51	75.12	0	0	0	0
chr17|46236278|46236370|MIRb:MIR:SINE|348|+	0	0	2.72	3.78	0	0	2.8	6.15	2.01	2.25
chr1|131737934|131738192|Pre0_SS:tRNA:SINE|236|-	0	0	2.4	4.1	0	0	2.27	7.98	0	0
chr6|49984848|49984939|MIRb:MIR:SINE|165|-	0	0	4.15	2.34	0	0	6.19	5.85	18.3	12.43
chr5|57730986|57731207|PRE1g:tRNA:SINE|149|+	0	0	4.06	2.43	1.11	1.17	1.53	0.57	12.44	14.52
chr1|238633369|238633466|L2c:L2:LINE|158|+	2.98	0.43	3.8	2.69	1.81	0.63	3.96	2.76	3.26	4.77
chr16|27751949|27752100|L1-3_SSc:L1:LINE|234|-	0	0	3.55	2.94	0	0	5.36	3.08	17.16	13.17
chr16|27756196|27756347|L1-3_SSc:L1:LINE|234|-	0	0	3.55	2.94	0	0	11.75	3.08	6.51	13.17
chr18|55560873|55560967|MIR3:MIR:SINE|267|+	1.46	1.91	3.38	3.11	3.72	3.47	2.72	2.87	3.9	5.01
chr6|53984852|53984947|L2a:L2:LINE|274|+	1.84	3.7	3.09	3.4	4.59	3.21	3.74	5.24	6.04	3.16
chr1|130853147|130853203|MIR3:MIR:SINE|309|-	0	0	1.78	4.71	0	0	3.44	2.57	5.65	3.79
chr8|118232164|118232261|MER5A1:hAT-Charlie:DNA|299|+	3.11	3.12	4.28	2.2	0	0	4.26	5.11	3.53	5.4
chr17|47692284|47692484|PRE1i:tRNA:SINE|177|+	2	2.27	2.48	4	3.34	10.98	4.46	6	2.12	2.9
chr13|66416451|66416541|MIR3:MIR:SINE|311|+	0	0	4.61	1.86	0	0	4.44	4.02	10.59	9.47
chr4|42466565|42466820|Pre0_SS:tRNA:SINE|79|+	0	0	3.54	2.93	0	0	2.61	1.4	0	0
chr3|18208770|18208957|MIRb:MIR:SINE|267|+	1.7	1.28	3.12	3.35	0	0	4.16	2.84	6.58	5.61
chr14|55349368|55349595|PRE1d:tRNA:SINE|150|+	0	0	3.49	2.97	0	0	1.93	1.4	0	0
chr6|44139989|44140231|MIR:MIR:SINE|200|+	1	1.04	4.88	1.58	0	0	3.49	2.01	2.82	4.78
chrX|109073|109335|Pre0_SS:tRNA:SINE|187|-	0	0	4.49	1.97	4.21	3.67	2.39	1.06	1.11	0.97
chr14|22775034|22775293|Pre0_SS:tRNA:SINE|195|-	0.99	2.2	4.38	2.08	0	0	6.3	3.37	5.15	5.19
chr1|180949799|180950035|Pre0_SS:tRNA:SINE|219|+	2.38	2.17	3.79	2.67	0	0	2.75	2.87	2.75	3.08
chr5|24875004|24875084|Pre0_SS:tRNA:SINE|263|+	0	0	3.29	3.17	0	0	2.2	1	0	0
chr9|92318546|92318803|Pre0_SS:tRNA:SINE|167|-	0	0	0.79	5.67	0	0	4.83	4.06	11.45	10.43
chr3|69240084|69240183|MIR:MIR:SINE|268|+	0.75	2.35	3.98	2.47	2.61	1.52	3.95	5.06	7.17	7.33
chr15|95549234|95549341|SINE2-1_SSc:tRNA:SINE|206|+	0	0	0.92	5.53	0	0	2.37	0.74	4.19	5.67
chr13|46037620|46037837|Cheshire:hAT-Charlie:DNA|293|-	0	0	4.02	2.43	0	0	1.54	0.61	0	0
chr13|22863215|22863404|MER3:hAT-Charlie:DNA|170|-	0	0	3.78	2.67	0	0	2.25	1.48	0	0
chrX|83023735|83024201|Tigger1a_Art:TcMar-Tigger:DNA|154|-	0	0	3.32	3.13	1.67	2.35	3.32	3.2	8.41	6.89
chr4|83253714|83253833|L1_SS:L1:LINE|50|-	0	0	3.17	3.28	4.02	1.63	2.78	2.83	1.8	1.42
chr13|23837058|23837597|L1M5:L1:LINE|345|-	0	0	3.15	3.3	0	0	3.07	5.1	2	1.53
chr2|74753919|74754174|Pre0_SS:tRNA:SINE|71|+	2.25	1.97	2.94	3.51	1.19	1.14	5.35	4.84	6.02	3.62
chr2|44413221|44413419|PRE1j:tRNA:SINE|234|-	0	0	4.11	2.33	0	0	0	0	1.45	2.54
chr15|109453907|109454164|Pre0_SS:tRNA:SINE|144|+	0	0	3.99	2.45	0	0	2.59	3.21	5.16	4.97
chr7|96623400|96623572|PRE1d2:tRNA:SINE|159|+	1.21	1.24	4.67	1.77	0	0	1.74	1.78	2.01	1.71
chr6|28169291|28169740|L1ME3A:L1:LINE|188|-	2.07	2.79	3.96	2.48	1.22	1.13	4.3	3.25	10.7	9.23
chr12|634036|634108|PRE1k:tRNA:SINE|222|-	1.04	1.07	3.37	3.07	0	0	2.67	1.7	2.93	1.6
chr2|65946822|65947027|PRE1i:tRNA:SINE|203|+	2.81	2.88	3.26	3.18	4.8	4.03	5.09	4.05	6.76	6.32
chr17|41636389|41636510|L1ME1:L1:LINE|223|+	0	0	3.1	3.34	0	0	0	0	0	0
chr4|127399325|127399435|L2a:L2:LINE|300|-	0	0	2.76	3.68	0	0	1.89	2.74	3.46	3.92
chr13|126471279|126471543|Pre0_SS:tRNA:SINE|229|+	0	0	0.7	5.73	0	0	8.31	11.5	7.08	20.33
chr1|266028309|266028556|Pre0_SS:tRNA:SINE|269|+	2.67	3.35	4.47	1.96	0.86	1.31	7.38	5.34	4.52	4.98
chr2|60402475|60402657|PRE1f2:tRNA:SINE|167|-	0	0	4.18	2.25	0	0	2.32	3.36	4.06	5.09
chr16|24603712|24603780|L3:CR1:LINE|250|-	0	0	3.94	2.49	0	0	1.87	3.2	2.35	3.09
chr2|8893987|8894105|MIRb:MIR:SINE|316|-	0	0	3.9	2.53	0	0	0	0	1.27	0.98
chr8|18799113|18799202|MER5B:hAT-Charlie:DNA|214|+	0	0	3.77	2.66	0	0	0.83	1.64	0	0
chr6|85534253|85534456|U17:snRNA:snRNA|54|+	0	0	3.56	2.87	0	0	5.71	2.97	7.3	5.75
chr14|30282339|30282470|SINE1C_SS:tRNA:SINE|199|+	0.83	2.13	3.44	2.99	0	0	3.81	3.54	2.64	2.33
chr15|38791807|38792009|MIRb:MIR:SINE|241|+	0	0	3.4	3.03	0	0	4.2	3.99	4.32	5.56
chr15|24898486|24898732|Pre0_SS:tRNA:SINE|200|+	0	0	3.27	3.16	0	0	0	0	0	0
chr13|40077937|40077995|L2b:L2:LINE|298|+	2.67	4.71	3.19	3.24	6.51	10.02	3.43	2.27	5.16	5
chr8|2312759|2312958|MLT1L:ERVL-MaLR:LTR|316|-	1.03	2.37	3.06	3.37	0	0	3.23	3.53	4.31	4.76
chr16|71373766|71373920|MIR3:MIR:SINE|395|+	0	0	5.07	1.35	0	0	0	0	0	0
chr17|36058124|36058257|X9a_DNA:DNA:DNA|286|+	0	0	4.93	1.49	0	0	2.97	2.61	5.13	4.56
chr14|59657775|59658035|LTR10_SS:ERV1:LTR|135|+	0	0	4.41	2.01	1.99	2.61	1.67	0.82	0	0
chr1|7660362|7660582|L4_B_Mam:RTE-X:LINE|330|+	0.6	1.74	4.4	2.02	2.06	2.16	2.84	3.06	2.9	3.67
chr6|88110866|88110992|MIRb:MIR:SINE|308|+	0	0	4.05	2.37	0	0	0	0	1.16	1.49
chrX|42932596|42932848|Pre0_SS:tRNA:SINE|139|+	0.84	1.47	4	2.42	0.99	1.62	2.53	2.42	2.41	2.34
chr13|133750781|133750892|CHR-1:tRNA:SINE|200|+	1.65	1.86	2.37	4.05	0	0	6.1	6.41	6.02	7.17
chr6|54300702|54300819|SINE1B_SS:tRNA:SINE|252|+	1.14	1.99	4.95	1.46	0	0	4.14	2.52	6.61	8.21
chr14|31009831|31010046|MER102c:hAT-Charlie:DNA|275|-	1.47	1.69	4.38	2.03	0	0	1.7	2.04	1.49	1.78
chr4|42467139|42467311|PRE1j:tRNA:SINE|175|+	0	0	3.28	3.13	0	0	1.12	1.33	0	0
chr14|50595192|50595265|LTR86B2:ERVL:LTR|288|+	0	0	2.83	3.58	0	0	0.62	2.22	3.35	2.91
chr1|27889431|27889570|MIRb:MIR:SINE|326|+	0	0	1.54	4.87	0	0	3.2	3.79	5.83	8.39
chr6|53110682|53110876|PRE1j:tRNA:SINE|144|+	0	0	1.38	5.03	1.96	0.65	12.1	13.99	10.92	7.87
chr3|111501910|111502035|SINE1D_SS:tRNA:SINE|208|-	1.28	0.84	4.07	2.33	0	0	3.03	1.75	1.18	1.43
chr13|94300513|94300633|MLT1L:ERVL-MaLR:LTR|286|-	1.98	0.99	3.83	2.57	0	0	4.73	4.02	4.19	5.88
chr7|93336382|93336806|L1MC4:L1:LINE|281|+	0	0	3.71	2.69	0	0	6.97	5.2	8.91	9.93
chr14|105042103|105042274|MER5A:hAT-Charlie:DNA|244|-	0	0	2.79	3.61	1.28	0.93	0	0	0	0
chr7|1429105|1429231|MIRb:MIR:SINE|327|+	0	0	2.71	3.69	0	0	0	0	0	0
chr17|48841768|48841899|MIRb:MIR:SINE|220|+	0	0	2.69	3.71	2.65	2.73	7.13	2.75	0.47	3.32
chr1|123476811|123477064|Pre0_SS:tRNA:SINE|170|+	0	0	4.56	1.84	0	0	3.06	3.27	4.46	2.8
chr14|50595547|50595805|Pre0_SS:tRNA:SINE|191|+	0	0	2.13	4.27	2	2.74	1.26	2.54	3.45	2.81
chr9|9628398|9628531|MER5A:hAT-Charlie:DNA|258|+	0	0	3.99	2.4	0	0	2.33	3.21	2.32	2.63
chr3|112077862|112078116|Pre0_SS:tRNA:SINE|150|-	1.08	1.22	3.81	2.58	0.98	2.24	2.58	3.17	6.66	3.04
chr5|10648344|10648487|L2:L2:LINE|357|+	0	0	3.27	3.12	0	0	17.08	22.38	44.14	54.85
chr4|129358315|129358394|MER5A:hAT-Charlie:DNA|279|-	4.12	3.98	2.9	3.49	0	0	2.94	4.44	3.4	3.48
chr18|33208742|33208981|PRE1e:tRNA:SINE|155|-	2.84	1.4	2.43	3.96	0	0	2.86	4.06	0	0
chr6|85535472|85535674|U17:snRNA:snRNA|59|+	0.39	1.85	3.63	2.76	0.92	1.67	5.61	5.12	7.29	7.48
chr2|68668271|68668364|MamRTE1:RTE-BovB:LINE|318|-	1.6	0.67	1.34	5.05	0	0	2.59	2.12	1.96	4.86
chr5|22408347|22408593|Pre0_SS:tRNA:SINE|193|-	0	0	4.16	2.22	0.74	3.37	4.24	1.79	4.08	4.36
chr8|120641004|120641248|Pre0_SS:tRNA:SINE|246|+	0.71	1.46	3.72	2.66	0	0	6	5.81	6.85	8.27
chr12|43364379|43364497|SINE1B_SS:tRNA:SINE|195|-	0	0	3.14	3.24	0	0	0	0	0.88	1.29
chr1|241601944|241602133|L3:CR1:LINE|340|+	0	0	1.1	5.28	0	0	1	1.74	0	0
chr1|268617576|268617768|MIRb:MIR:SINE|255|-	2.27	3.04	4.64	1.74	3.25	4.51	3.44	2.92	3.16	3.69
chr1|66466014|66466310|L1MEg:L1:LINE|255|+	2.91	3.86	3.55	2.83	0	0	3.06	2.19	2.18	2.64
chr4|36005165|36005302|Tigger1a_Art:TcMar-Tigger:DNA|161|+	0	0	3.36	3.02	0	0	3.97	2.52	2.99	3.23
chrX|88102513|88102720|PRE1f2:tRNA:SINE|175|+	0	0	3.25	3.13	2.49	5.18	2.41	3.01	2.85	1.87
chr8|176354|176491|L1MB2:L1:LINE|222|+	1.32	1.44	3.11	3.27	0	0	2.65	2.22	3.61	3.05
chr2|77508354|77508432|L2b:L2:LINE|302|+	1.11	2.9	3.1	3.28	0	0	2.98	1.73	3.9	2.42
chr9|109461662|109461900|Tigger2a_Art:TcMar-Tigger:DNA|217|-	0.74	1.63	4.25	2.12	0	0	2.32	1.63	3.57	2.27
chr10|56566235|56566365|SINE1_SS:tRNA:SINE|123|+	1.72	1.48	3.85	2.52	0	0	5.9	3.6	2.93	3.64
chr6|74770681|74770931|Pre0_SS:tRNA:SINE|112|+	2.47	2.14	3.81	2.56	3.04	1.87	3.98	3.97	5.17	3.95
chr3|4995389|4995653|Pre0_SS:tRNA:SINE|116|+	0	0	3.41	2.96	0	0	1.11	2.29	0	0
chr3|111503564|111503929|L3:CR1:LINE|357|-	2.38	1.32	3.02	3.35	0	0	4.03	4.27	3.88	3.86
chr11|20655592|20655659|MIR:MIR:SINE|209|+	0	0	2.64	3.73	0	0	1.76	1.95	3.64	2.76
chr1|66231680|66231852|MIRc:MIR:SINE|254|-	1.52	2.4	2.21	4.16	0	0	4.48	4.87	1.69	3.28
chr4|14487832|14487983|MIR:MIR:SINE|260|+	0	0	1	5.37	0	0	0	0	0	0
chr3|107300213|107300407|MER3:hAT-Charlie:DNA|216|-	1.42	1.57	4.18	2.19	0	0	3.09	2.65	3.19	5.05
chr6|14866083|14866271|X24_LINE:L2:LINE|335|-	0	0	3.84	2.53	0	0	3.67	1.76	1.66	1.59
chr2|73317885|73318093|MIR:MIR:SINE|296|-	1.34	1.36	4.57	1.79	0	0	1.97	3.18	2.59	1.73
chr11|24774870|24774936|L2c:L2:LINE|178|-	1.85	0.16	3.91	2.45	0	0	14.02	9.95	1.74	2.6
chr7|49078536|49078725|MER117:hAT-Charlie:DNA|280|+	0	0	4.06	2.3	4.11	2.89	2.57	0.74	0	0
chr1|268764219|268764377|PRE1j:tRNA:SINE|220|+	1.53	2.82	3.3	3.06	1.33	1.15	6.17	3.5	2.02	3.56
chr6|71835275|71835455|MIRb:MIR:SINE|244|+	0	0	3.08	3.28	0	0	3.11	2.87	1.73	1.8
chr13|1461749|1461812|MamTip2:hAT-Tip100:DNA|286|-	1.35	0.84	2.81	3.55	0.98	2.32	1.77	1.38	2.38	0.98
chr13|40280217|40280351|MIRb:MIR:SINE|289|-	0	0	4.9	1.45	0	0	1.7	1.06	0	0
chr9|105943637|105943874|L1B_SS:L1:LINE|128|-	3.22	4.3	3.4	2.95	1.74	2.99	2.51	1.7	2.77	1.3
chr6|158321158|158321332|MIRb:MIR:SINE|310|-	0	0	3.18	3.17	0	0	4.8	3.25	2.43	2.31
chr2|65353694|65354082|L2b:L2:LINE|289|-	1.15	0.92	2.89	3.46	1.23	1.47	3.62	2.89	4.23	2.8
chr2|119945816|119946014|L2d2:L2:LINE|351|-	2.22	1.35	2.76	3.59	0	0	2.87	5.39	6.04	5.63
chr9|135028268|135028386|MER33:hAT-Charlie:DNA|257|-	0	0	4.55	1.79	0	0	14.08	7.68	9.96	8.41
chr13|77147070|77147258|L1ME3G:L1:LINE|263|+	3.78	5.19	4.45	1.89	2.12	0.35	0	0	2.28	2.65
chr6|86082288|86082546|MIRb:MIR:SINE|330|-	0	0	4.24	2.1	0	0	3.6	3.01	4.08	5.44
chr18|6994338|6994583|Pre0_SS:tRNA:SINE|143|-	1.02	2.53	3.46	2.88	14.92	14.35	2.51	1.54	2.22	2.93
chr14|38201485|38201617|MIR:MIR:SINE|300|+	1.01	2.26	2.67	3.67	12.94	17.37	6.1	6.66	7.82	2.84
chr9|42026809|42026923|MIRc:MIR:SINE|225|+	1.41	0.98	5.53	0.8	0	0	7.56	3.9	1.6	1.36
chr18|29651558|29651735|MIRc:MIR:SINE|261|-	0	0	4.76	1.57	0	0	7.82	6.02	0.65	1.41
chr14|55907897|55908019|L2c:L2:LINE|303|-	0.69	1.87	4.43	1.9	3.12	4.22	6.93	5.32	5.5	7.31
chr7|113611144|113611383|PRE1e:tRNA:SINE|138|-	0	0	3.51	2.82	0	0	5.3	5.51	6.38	4.59
chr15|137766700|137767017|MER90a:ERV1:LTR|271|+	3.83	2.75	2.98	3.35	2.83	1.15	4	2.88	3.09	2.58
chr5|90517336|90517911|MER74A:ERVL:LTR|249|-	0	0	2.95	3.38	0	0	0	0	2.39	2.62
chr13|81777751|81777990|Pre0_SS:tRNA:SINE|237|+	0	0	0.44	5.89	0	0	1.32	1.19	3.15	2.91
chr12|21793138|21793214|Tigger15a:TcMar-Tigger:DNA|253|+	0	0	3.96	2.36	0	0	5.61	2.59	3.85	4.15
chr9|66293388|66293489|MER103C:hAT-Charlie:DNA|260|+	0	0	3.19	3.13	0	0	2.74	1.46	2	1.9
chr14|47493142|47493354|MIR:MIR:SINE|314|-	1.39	2.62	3.05	3.27	0	0	6.14	4.34	5.2	7.05
chr7|46971319|46971545|MIRb:MIR:SINE|262|-	0	0	2.98	3.34	0	0	0	0	0	0
chr9|36544162|36544368|PRE1d2:tRNA:SINE|137|+	0	0	4.74	1.57	0	0	0.79	2.03	1.5	1.84
chr14|114383604|114383717|MIRb:MIR:SINE|306|-	0	0	4.11	2.2	0	0	3.11	2.51	1.02	1.52
chr2|142306690|142306780|PRE1h:tRNA:SINE|211|-	1.32	0.9	2.42	3.89	2.54	3.04	3	2.95	2.26	2.76
chr9|41848375|41848508|L2:L2:LINE|346|+	0	0	2.15	4.16	0	0	0	0	0	0
chr6|85754502|85755492|L2a:L2:LINE|272|+	1.58	2.83	4.2	2.1	0	0	2.3	1.74	3.3	2.77
chr6|67424316|67424573|Pre0_SS:tRNA:SINE|184|-	0	0	3.6	2.7	0	0	1.92	0.79	0	0
chr2|76648677|76648852|ERV1-2_SSc-I:ERV1:LTR|63|-	1.37	2.01	3.24	3.06	5.01	7.06	15.12	21	19.31	19.5
chr6|1491886|1492094|Pre0_SS:tRNA:SINE|144|-	0	0	2.85	3.45	1.01	1.51	4.85	3.56	3.25	1.67
chr6|78269642|78269776|SINE1C_SS:tRNA:SINE|265|+	3.31	2.47	3.3	3	0	0	6.54	5.49	4.93	6.6
chr7|48088269|48088382|CHR-1:tRNA:SINE|179|-	0	0	5.26	1.03	0	0	4.88	1.32	4.22	2.77
chr4|127439427|127439536|SINE2-1_SSc:tRNA:SINE|192|+	0	0	4.47	1.82	0	0	0	0	1.21	2.12
chr6|49296291|49296495|MIR:MIR:SINE|271|+	2.37	2.79	4.32	1.97	3.54	3.83	2.42	2.04	1.97	1.8
chr12|44959114|44959243|SINE1_SS:tRNA:SINE|152|+	0	0	3.6	2.69	0	0	2.84	1.66	5.2	3.33
chr1|164467992|164468118|MIRc:MIR:SINE|302|-	1.4	1.19	3.42	2.87	3.8	3.21	4.33	4.16	2.98	2.64
chr9|80639519|80639889|MLT1I-int:ERVL-MaLR:LTR|298|-	5.01	4.56	3.21	3.08	0	0	3.61	3.62	4.29	5.52
chr12|40042380|40042467|MER5A1:hAT-Charlie:DNA|186|+	0.44	3.73	3.12	3.17	1.29	3.09	1.28	2.03	4.69	3.49
chr1|82117495|82117655|MER5A1:hAT-Charlie:DNA|219|+	1.04	1.96	2.44	3.85	0	0	1.85	2.34	0.45	1.64
chr9|92317694|92317907|PRE1g:tRNA:SINE|171|-	0	0	0.49	5.8	0	0	4.05	5.45	8.19	7.29
chr10|13947515|13947676|SINE1B_SS:tRNA:SINE|237|+	0.81	3.75	4.35	1.94	1.75	0.84	9.38	11.25	4.32	10.98
chr12|44613103|44613358|L2c:L2:LINE|279|-	0	0	3.28	3.01	1.37	2.05	3.14	1.76	2.35	2.81
chr6|96341312|96341427|SINE1B_SS:tRNA:SINE|157|-	3.62	2.26	4.46	1.82	0	0	3.78	2.83	4.93	4.09
chr18|50581229|50581584|L1M4:L1:LINE|236|-	0.53	2.98	4.12	2.16	1.31	4.02	3.61	3.05	3.48	4.6
chr6|93741210|93741666|MLT1F2:ERVL-MaLR:LTR|261|-	1.02	1.28	2.78	3.5	2.56	2.36	2.34	1.75	2.98	1.29
chr6|62205866|62206011|PRE1f2:tRNA:SINE|152|-	1.96	1.57	2.69	3.59	0	0	4.38	4.01	3.77	4.5
chr7|23235538|23235633|ERV1-2_SSc-LTR:ERV1:LTR|258|-	2.91	1.73	1.44	4.84	0	0	3.39	4.87	6.02	1.68
chr8|42857309|42857565|Pre0_SS:tRNA:SINE|176|-	0	0	4.03	2.24	0	0	2.03	1.28	0	0
chr4|46024|46247|PRE1f:tRNA:SINE|144|-	0.86	3.23	3.97	2.3	2.47	3.04	2.19	1.84	2.17	0.9
chr4|129358393|129358556|L2b:L2:LINE|290|-	5.41	4.62	3.56	2.71	0	0	3.83	4.54	3.63	6.15
chr9|33043671|33044007|UCON40:TcMar-Mariner:DNA|296|+	2.35	0.69	3.48	2.79	0	0	5.26	4.04	3.89	4.94
chr4|66716008|66716088|Tigger12A:TcMar-Tigger:DNA|250|-	0	0	3.2	3.07	0	0	4.1	3.5	1.7	2.36
chr4|98622239|98622487|Pre0_SS:tRNA:SINE|200|-	3.48	3.11	3.11	3.16	8.18	14.45	3.93	3.25	4.29	4.27
chr3|4043841|4044091|Pre0_SS:tRNA:SINE|153|-	3.38	3.56	3.09	3.18	1.48	1.3	2.95	1.89	2.13	2.53
chr2|68663095|68663286|MLT1J:ERVL-MaLR:LTR|308|-	1.12	2.25	2.15	4.12	0	0	2.69	2.58	2.1	2.19
chr12|15117239|15117355|MER5A:hAT-Charlie:DNA|181|-	0	0	3.98	2.28	0	0	3.36	2.33	3.46	3.2
chr9|219020|219176|PRE1f2:tRNA:SINE|173|-	1.39	0.89	3.8	2.46	0	0	1.76	1.78	2.22	1.24
chr9|93424128|93424270|MER20:hAT-Charlie:DNA|256|+	0	0	3.75	2.51	0	0	6.83	9.1	4.99	6.71
chr15|66697677|66697931|Pre0_SS:tRNA:SINE|221|-	0	0	3.27	2.99	1.1	1.77	2.76	2.3	3.36	4.72
chr6|54622356|54622471|CHR-1:tRNA:SINE|165|-	1.49	0.73	3.14	3.12	3.7	3.53	3.98	3.05	4.88	2.94
chr6|81267521|81267616|MIR:MIR:SINE|267|-	48.53	64.8	3.03	3.23	45.45	54.41	1.97	1.21	0	0
chr13|57033138|57033297|MIRc:MIR:SINE|348|+	0	0	2.73	3.53	0	0	0	0	0.65	1.93
chr8|126279253|126279493|Pre0_SS:tRNA:SINE|31|+	4.28	3.91	2.27	3.99	0.73	1.64	0.96	1.68	0	0
chr14|49936302|49936491|MIRc:MIR:SINE|307|+	0	0	1.76	4.5	0	0	2.42	2.27	2.74	3.05
chr1|225257557|225257777|PRE1f:tRNA:SINE|120|+	0.54	1.68	3.87	2.38	0	0	2	2.14	2.99	3.79
chr5|18912634|18912760|SINE1D_SS:tRNA:SINE|144|-	0	0	3.36	2.89	1.06	1.2	1.64	3.16	2.12	2.97
chr10|33072102|33072556|ERV1-3_SSc-I:ERV1:LTR|237|-	0	0	3.08	3.17	0	0	0	0	0	0
chr17|11977394|11977651|Pre0_SS:tRNA:SINE|219|+	1.45	3.11	2.62	3.63	2.1	0.93	2.92	2.86	4.96	6.39
chr6|62767421|62767681|Pre0_SS:tRNA:SINE|96|+	0.89	1.28	2.49	3.76	0	0	2.57	2.94	2.4	2.19
chr2|61430087|61430196|MIRb:MIR:SINE|245|-	1.25	1.04	5.07	1.17	2.69	2.73	4.5	3.18	7.66	2.38
chr6|72562072|72562212|MIR:MIR:SINE|254|-	0	0	4.8	1.44	0	0	3.83	2.12	3.06	2.23
chr3|17317851|17318111|Pre0_SS:tRNA:SINE|210|-	0	0	4.45	1.79	2.32	2.27	1.83	1.32	2.21	3.37
chr2|48628033|48628606|Charlie14a:hAT-Charlie:DNA|176|+	2.25	1.19	3.96	2.28	0	0	5.22	4.33	7.92	7.55
chr1|239912360|239912427|L2d2:L2:LINE|269|-	0	0	3.92	2.32	5.27	11.61	9.99	7.24	10.53	12.47
chr6|62517147|62517915|L1B_SS:L1:LINE|116|+	0	0	3.7	2.54	1.02	1.31	4.79	3.59	5.5	6.53
chr6|59253178|59253649|L1MB4:L1:LINE|247|-	0	0	3.12	3.12	0	0	5.76	5.97	8.79	10.26
chr13|39400615|39400854|Pre0_SS:tRNA:SINE|159|+	2.18	4.24	2.98	3.26	0	0	3.62	3.02	2.42	3.83
chr11|77450260|77452808|Tigger17:TcMar-Tigger:DNA|196|-	2.13	2.28	2.97	3.27	0	0	1.56	2.25	1.17	1.49
chr1|119958758|119958857|MIR:MIR:SINE|333|-	0	0	2.83	3.41	0	0	3.43	2.77	1.09	3.07
chr1|260972894|260973044|MIRb:MIR:SINE|210|-	0	0	2.07	4.17	0	0	6.07	7.19	10.16	9.2
chr2|78312626|78312879|L1MC5:L1:LINE|250|+	0	0	4.63	1.6	0	0	0	0	0	0
chr11|23144120|23144337|PRE1e:tRNA:SINE|117|-	0	0	3.69	2.54	0	0	3.06	2.37	2.5	1.67
chr13|34928271|34928347|MIR3:MIR:SINE|316|+	0	0	3.66	2.57	2.63	1.75	0	0	0	0
chr2|9749407|9749661|Pre0_SS:tRNA:SINE|99|+	0	0	3.57	2.66	17.92	12.07	2.66	2.51	3.25	2.47
chr3|38585015|38585684|L1-2_SSc:L1:LINE|233|-	0	0	3.57	2.66	1.35	0.99	2.63	2.21	2.8	2.96
chr6|89219375|89219682|MLT1C:ERVL-MaLR:LTR|177|-	0	0	2.44	3.79	1.02	1.57	1.58	1.74	0.97	1.28
chr1|92447265|92447468|PRE1d2:tRNA:SINE|177|-	2.57	4.12	2.07	4.16	5.34	7.59	3.63	5.16	4.28	6.05
chr9|99695992|99696151|MIR:MIR:SINE|333|-	0	0	0.75	5.48	0	0	0	0	0	0
chr3|114667833|114667949|SINE1_SS:tRNA:SINE|112|-	2.19	3.4	4.64	1.59	0	0	2.83	1.63	2.26	3.06
chr14|40503427|40503679|Pre0_SS:tRNA:SINE|216|+	0	0	3.47	2.75	0	0	1.38	1.59	2.14	1.7
chr5|62681326|62681423|MIRb:MIR:SINE|268|-	0	0	3.37	2.85	0	0	6.05	2.37	1.47	1.12
chr7|31127674|31127831|MER5B:hAT-Charlie:DNA|279|-	3.68	2.54	3.37	2.85	1.37	1.03	6.17	4.88	5.27	6.08
chr12|1141637|1141842|PRE1f2:tRNA:SINE|181|+	0	0	2.73	3.49	0	0	8.36	7.21	7.06	5.07
chr10|48164214|48164521|L1-3_SSc:L1:LINE|322|-	0	0	3.78	2.44	0	0	1.01	1.51	1.54	1.63
chr10|26112789|26113033|Pre0_SS:tRNA:SINE|148|-	4.63	3.36	2.46	3.76	1.19	0.83	4.72	4.74	3.45	3.89
chr10|33130994|33131120|SINE1B_SS:tRNA:SINE|171|+	0	0	5.18	1.03	0	0	0	0	0	0
chr13|29786795|29786900|PRE1j:tRNA:SINE|181|-	1.55	2.17	5.04	1.17	2.86	2.65	5.13	2.72	5.39	3.33
chr2|143727597|143727694|SINE2-1_SSc:tRNA:SINE|206|+	0	0	4.75	1.46	0	0	3.91	4.29	2.89	1.25
chr5|21530987|21531249|L2:L2:LINE|289|-	0	0	4.29	1.92	0	0	1.96	0.73	1.73	2.09
chr1|163891037|163891204|MIR3:MIR:SINE|230|+	1.12	1.26	3.89	2.32	2.54	0.46	3.07	3.77	1	3.89
chr10|11435961|11436074|SINE1B_SS:tRNA:SINE|248|-	0	0	3.51	2.7	0	0	4.75	3.15	2.79	5
chr1|239913236|239913402|L2a:L2:LINE|272|-	0	0	2.4	3.81	3.94	3.36	11.26	12.82	16.13	19.52
chr7|21236159|21236822|ERV1-2_SSc-LTR:ERV1:LTR|65|+	0	0	2.35	3.86	0	0	0	0	0	0
chr11|24780491|24780754|Pre0_SS:tRNA:SINE|123|-	0	0	1.22	4.99	0	0	6.18	8	1.41	1.56
chr15|31579002|31579186|MIRb:MIR:SINE|311|-	3.95	4.85	3.27	2.93	0	0	0	0	1.35	0.65
chr7|53766848|53766986|L3:CR1:LINE|333|-	0	0	2.6	3.6	39.71	24.5	0	0	0	0
chr9|109172501|109172683|MIR:MIR:SINE|292|-	2.62	3.26	2.37	3.83	1.75	1.22	5.64	2.45	2.48	3.64
chr11|14648535|14648735|MamRep137:TcMar-Tigger:DNA|362|+	1.91	1.15	3.9	2.3	0	0	4.23	3.45	3.12	4.74
chr2|129605987|129606291|L1_Art:L1:LINE|240|-	0	0	4.19	2	3.14	1.99	0	0	0	0
chr4|1253413|1253617|MLT1J:ERVL-MaLR:LTR|238|-	0	0	4.85	1.34	0	0	1.8	2.94	0	0
chr1|272744639|272744895|L2a:L2:LINE|329|+	0	0	3.85	2.34	0	0	2.03	2.3	3.89	5.56
chr2|150043197|150043335|MER5A:hAT-Charlie:DNA|331|+	0.99	1.89	3.75	2.44	0	0	8.18	7.66	0.73	1.53
chr3|68607186|68607305|Eutr2:DNA:DNA|336|+	0	0	3.53	2.66	0	0	2.86	4.29	0	0
chr1|9152087|9152251|MIR3:MIR:SINE|376|-	0	0	3.32	2.87	0	0	1.27	0.94	1.32	1.1
chr1|182412915|182413140|PRE1f:tRNA:SINE|158|-	0	0	2.65	3.54	0	0	2.17	2.76	3.64	3.07
chr1|797762|798256|L1MC3:L1:LINE|217|-	0	0	2.39	3.8	0	0	0	0	0	0
chr2|60972416|60972662|Pre0_SS:tRNA:SINE|187|+	1.78	0.43	4.19	1.99	0	0	4.18	3.75	4.58	4.09
chrX|91692546|91693994|HAL1M8:L1:LINE|212|+	0.84	1.18	5.02	1.16	0	0	1.74	1.64	2.91	3.23
chr6|72576398|72577013|L1MC1:L1:LINE|191|-	0	0	4.45	1.73	0	0	0	0	0	0
chr16|75518837|75519046|Pre0_SS:tRNA:SINE|230|+	0	0	3.77	2.41	0	0	3.32	1.9	2.85	4.58
chr10|33076397|33076599|ERV1-3_SSc-LTR:ERV1:LTR|286|-	0	0	3.36	2.82	0	0	0	0	0	0
chr1|182268056|182268239|MER53:hAT:DNA|145|-	0	0	2.83	3.35	0	0	2.89	1.17	2.61	4.29
chr6|46762621|46762781|MER33:hAT-Charlie:DNA|224|-	1.76	1.06	4.57	1.6	0	0	5.72	7.29	5.86	7.89
chrX|42923754|42923934|MER104:TcMar-Tc2:DNA|312|+	0	0	4.3	1.87	0	0	2.12	1.04	1.78	2.37
chr14|103925315|103925515|MIRb:MIR:SINE|279|+	1.66	1.94	4.11	2.06	0	0	2.71	3.22	2.97	7.78
chr2|59257689|59257911|MIRb:MIR:SINE|328|+	1.54	1.19	3.97	2.2	1.47	1.29	5.05	3.85	7.09	6.84
chr13|29478807|29478994|MER3:hAT-Charlie:DNA|237|-	92.5	46.13	3.79	2.38	0	0	2.02	0.5	0	0
chr1|77138424|77138683|Pre0_SS:tRNA:SINE|66|+	1.68	1.26	3.78	2.39	0	0	0	0	4.96	6.27
chr17|46898977|46899133|MIR3:MIR:SINE|243|+	0	0	3.69	2.48	0	0	2.25	2.18	2.2	3.14
chr4|91377075|91377490|Tigger1:TcMar-Tigger:DNA|183|-	0	0	3.69	2.48	0	0	6.04	5.09	5.45	8.28
chr9|41987415|41987593|Tigger15a:TcMar-Tigger:DNA|295|+	0	0	4.55	1.61	0	0	2.11	1.28	0	0
chr2|62069322|62069529|L2b:L2:LINE|365|-	0	0	3.39	2.77	0	0	2.31	1.67	0	0
chr3|59384081|59384333|Pre0_SS:tRNA:SINE|155|-	0	0	2.9	3.26	0	0	0	0	0	0
chr7|38754676|38754762|MIR:MIR:SINE|250|+	0	0	3.92	2.23	0	0	0.91	1.82	0	0
chr3|114674761|114674992|Pre0_SS:tRNA:SINE|105|-	3.35	3.19	3.9	2.25	0	0	4.67	3.47	5.12	2.58
chr14|46013081|46013167|PRE1a:tRNA:SINE|70|-	0	0	3.84	2.31	0	0	4.39	2.52	6.11	4.38
chr13|28809629|28809808|Tigger2a_Art:TcMar-Tigger:DNA|196|+	3.72	4.2	3.72	2.43	0	0	11.88	13.69	9.09	9.01
chr2|4868585|4868685|MIR:MIR:SINE|278|-	0	0	3.57	2.58	1.92	2.51	9.97	14.38	1.68	0.94
chr6|59241099|59241333|L1-3_SSc:L1:LINE|213|-	0.88	1.54	3.56	2.59	3.87	2.64	6.87	4.5	5.3	12.01
chr7|23022855|23023097|L1M4b:L1:LINE|199|-	0	0	3.04	3.11	0	0	5.6	2.8	5.11	4.23
chr9|17321418|17321548|SINE1C_SS:tRNA:SINE|146|+	0	0	2.69	3.46	0	0	6.1	9.31	3.74	5.49
chr10|48259265|48259339|MIR3:MIR:SINE|351|+	0	0	3.85	2.29	0	0	5.18	3.04	7.06	8.69
chr1|270211938|270212161|MIRc:MIR:SINE|226|+	0	0	3.48	2.66	5.24	6.37	3.71	3.59	6.69	4.88
chr13|180034381|180034603|MIRb:MIR:SINE|336|+	0	0	3.19	2.95	0	0	0	0	0	0
chr6|62377192|62377373|PRE1f2:tRNA:SINE|169|+	0	0	2.99	3.15	0	0	2.76	4.1	3.8	5.81
chrX|82033158|82033287|MER5A:hAT-Charlie:DNA|206|-	0	0	3.8	2.34	0	0	5.27	5.47	0	0
chr13|133280612|133280864|Pre0_SS:tRNA:SINE|195|-	0	0	1.35	4.78	0	0	4.63	4.77	3.87	4.46
chr3|37915329|37915427|L2a:L2:LINE|291|-	0	0	5.02	1.11	0	0	0	0	2.68	1.26
chr1|104424457|104424680|Tigger1a_Art:TcMar-Tigger:DNA|143|-	1.35	1.41	3.85	2.28	0	0	0	0	0	0
chr4|105790728|105790935|MLT1N2:ERVL-MaLR:LTR|307|+	1.38	2.73	3.76	2.37	1.07	1.7	4.34	3.97	4.43	6.68
chr1|228202723|228202814|MIRc:MIR:SINE|337|+	0	0	3.56	2.57	0	0	1.57	1.86	2.89	1.77
chr10|60135806|60136039|PRE1d:tRNA:SINE|146|-	0	0	3.05	3.08	0	0	0.91	1.17	0	0
chr2|2120195|2120460|Pre0_SS:tRNA:SINE|112|-	0.75	3.22	2.67	3.46	1.43	1.41	2.23	2.11	1.8	1.56
chr9|75254372|75254725|L1-3_SSc:L1:LINE|210|-	1.23	0.91	0.95	5.18	0	0	0.64	1.79	0.85	1.29
chr6|89220256|89220596|ERVL-E-int:ERVL:LTR|344|-	0.97	1.15	4.11	2.01	0	0	1.25	1.73	1.08	1.12
chr12|3293757|3294022|PRE1g:tRNA:SINE|159|+	0	0	3.31	2.81	0	0	2.96	2.36	0.76	1.57
chr14|132549272|132549462|L2c:L2:LINE|263|-	1.17	1.23	2.7	3.42	0	0	2.8	4.89	6.07	4.12
chr4|14718466|14718730|Pre0_SS:tRNA:SINE|150|-	0.85	2.14	2.15	3.97	0	0	4.11	3.52	2.64	3.08
chr3|57820053|57820307|Pre0_SS:tRNA:SINE|213|-	0	0	2.78	3.34	0	0	2.82	1.55	1.55	0.84
chr3|38807040|38807165|SINE1A_SS:tRNA:SINE|224|-	0	0	3.45	2.66	3.75	4.62	4.22	4.74	4	1.53
chr15|131044306|131044522|L1-3_SSc:L1:LINE|148|-	0	0	2.49	3.62	0	0	1.11	1.22	0.93	2.98
chr2|68657438|68657697|Pre0_SS:tRNA:SINE|50|+	2.4	3.76	2.22	3.89	4.69	2.59	1.8	2.52	2.14	1.71
chr6|46707847|46708239|ERV3-1_SSc-LTR:ERV1:LTR|117|-	1.08	1.32	3.05	3.06	0	0	1.2	1.22	0	0
chr2|12495507|12495715|MIRb:MIR:SINE|309|-	3.02	4.21	2.92	3.19	2.67	1.79	1.48	0.84	1.93	0.99
chr4|41923286|41923530|PRE1g:tRNA:SINE|144|-	0	0	2.84	3.27	0	0	4.69	4.52	4.7	5.76
chr14|127633323|127633563|MIRc:MIR:SINE|315|-	0	0	2.78	3.33	0	0	0	0	0	0
chr9|124839974|124840369|L2c:L2:LINE|295|-	0	0	4.69	1.41	0	0	5.15	4.07	5.5	8.7
chr10|13441294|13441422|SINE1A_SS:tRNA:SINE|238|-	4.08	19.76	4.32	1.78	0	0	7.42	4.68	4.75	4.21
chr13|83065933|83066188|Pre0_SS:tRNA:SINE|247|-	2.58	1.26	4.37	1.73	0	0	6.15	5.06	5.96	9.33
chr8|86331134|86331392|Pre0_SS:tRNA:SINE|163|+	0	0	4.08	2.02	0	0	0	0	0	0
chr6|164721703|164721803|SINE2-1_SSc:tRNA:SINE|133|-	0	0	3.52	2.58	0	0	10.15	9.48	0	0
chr9|57144343|57144394|L2a:L2:LINE|294|+	0	0	3.39	2.71	0	0	1.46	0.78	0	0
chr9|123758059|123758111|MIR3:MIR:SINE|211|-	0	0	3.28	2.82	0	0	1.43	1.3	2.29	2.45
chr2|76578040|76578376|L1M5:L1:LINE|358|-	0	0	3.06	3.04	0	0	2.29	2.88	2.46	3.69
chr7|55355046|55355165|CHR-1:tRNA:SINE|174|-	0	0	2.89	3.21	0	0	0	0	0	0
chr17|34772978|34773139|PRE1f2:tRNA:SINE|149|+	0	0	2.57	3.53	0	0	1.58	1.54	1.52	1.37
chr1|9025638|9025808|MER5B:hAT-Charlie:DNA|347|-	0	0	2.54	3.56	0	0	1.88	0.65	1.81	1.48
chr3|17134059|17134204|PRE1e:tRNA:SINE|153|+	0	0	5.41	0.68	2.07	2.65	2.09	2.33	7.7	6.22
chr5|69853069|69853328|Pre0_SS:tRNA:SINE|62|-	0	0	4.15	1.94	0	0	0	0	1.46	1.46
chr3|59176358|59176600|PRE1e:tRNA:SINE|157|-	1.6	1.15	3.15	2.94	0	0	3.37	4.57	2.31	2.56
chr7|78252370|78252597|PRE1f:tRNA:SINE|189|-	0	0	3.03	3.06	1.65	3.29	4.4	3.27	1.05	1.6
chr9|130776431|130776550|MIR3:MIR:SINE|304|-	5.42	0.95	2.92	3.17	0	0	4.26	7.69	0.6	2.2
chr10|29049023|29049148|MER5B:hAT-Charlie:DNA|264|+	0	0	2.62	3.47	0	0	4.65	3.29	2.7	6.58
chr2|9536545|9536741|PRE1i:tRNA:SINE|231|+	0	0	2.55	3.54	4.21	4.34	15.27	23.17	10.63	13.81
chrX|121593977|121594070|MIR3:MIR:SINE|210|-	0	0	1.4	4.69	0	0	1.94	1.54	0	0
chr6|84208774|84208959|MIRb:MIR:SINE|297|-	0	0	3.7	2.38	0	0	4.72	3.41	4.59	4.7
chr10|33241350|33241616|L2b:L2:LINE|271|+	0.65	1.86	3.11	2.97	3.22	3.24	1.76	1.95	1.78	2.22
chr13|140764195|140764461|Pre0_SS:tRNA:SINE|50|-	0	0	2.56	3.52	1.4	1.67	5.72	3.95	7	6.59
chr13|22654361|22654558|PRE1i:tRNA:SINE|195|+	1.43	1.18	1.97	4.11	7.57	3.85	9.15	8.16	22.62	27.21
chr14|40419796|40420053|Pre0_SS:tRNA:SINE|194|-	0	0	4.96	1.11	0	0	0.89	1.3	2.67	5
chrX|42444240|42444775|L1ME4b:L1:LINE|257|-	0	0	4.51	1.56	2.31	1.7	4.74	2.71	6.39	7.6
chr14|7362613|7362764|L2c:L2:LINE|309|-	0	0	4.47	1.6	2.92	5.81	3.88	3.06	10.33	12.47
chr17|47046158|47046306|MIRc:MIR:SINE|298|-	1.65	2.68	3.13	2.94	1.36	3.63	2.22	2.3	24.64	22.25
chr6|52477771|52478013|Pre0_SS:tRNA:SINE|190|+	4.16	8.47	3.08	2.99	0	0	2.37	2.25	1.23	1.73
chr13|110155257|110155440|L2a:L2:LINE|162|-	0	0	2.98	3.09	0	0	12.65	7.3	5.09	4.09
chr6|168746541|168746799|Pre0_SS:tRNA:SINE|108|-	0	0	2.46	3.61	7.39	7.39	3.25	2.26	4.76	2.39
chr6|157594324|157594577|Pre0_SS:tRNA:SINE|151|+	1.21	1.97	2.4	3.67	4.36	5.34	3.62	3.6	2.96	3.49
chr6|103117397|103117843|MLT1G:ERVL-MaLR:LTR|272|-	0.96	1.6	2.35	3.72	0	0	1.1	1.43	0.76	1.28
chr13|200872223|200872483|Pre0_SS:tRNA:SINE|214|-	1.81	0.89	2.16	3.91	0	0	4.07	5.61	4.69	2.78
chr18|33204632|33204748|SINE1C_SS:tRNA:SINE|198|-	2.86	1.13	1.23	4.84	0	0	3.11	2.38	0	0
chr2|9006578|9006724|MIRc:MIR:SINE|273|-	0	0	3.44	2.62	0.74	2.86	0.83	1.8	4.9	1.93
chr17|46199875|46200130|Pre0_SS:tRNA:SINE|192|+	0	0	3.29	2.77	0	0	0	0	0	0
chr4|41675661|41675919|Pre0_SS:tRNA:SINE|105|+	0	0	2.9	3.16	0	0	0	0	0	0
chr8|47644568|47644814|Pre0_SS:tRNA:SINE|154|+	1.45	1.1	2.85	3.21	0	0	1.5	1.73	0.88	1.65
chr9|74985405|74985943|L1M5:L1:LINE|333|-	0	0	3.78	2.28	0	0	0	0	0	0
chrY|9548221|9548461|Pre0_SS:tRNA:SINE|200|+	0	0	4.61	1.44	0	0	2.51	2.51	3.51	3.59
chrX|38257458|38257893|MLT1F2:ERVL-MaLR:LTR|211|-	0	0	3.72	2.33	0	0	0	0	0	0
chr5|51917800|51917937|SINE1B_SS:tRNA:SINE|236|+	0	0	3.14	2.91	2.17	2.06	0	0	0	0
chr4|41673145|41673363|LTR33:ERVL:LTR|336|+	0	0	1.56	4.49	0	0	0	0	0	0
chr6|85755843|85756240|L2b:L2:LINE|326|+	1.28	2.96	4.46	1.59	0	0	2.07	1.1	3.22	1.68
chr1|268251955|268252324|L2b:L2:LINE|332|-	0	0	4.43	1.62	0	0	6.88	6.79	5.16	5.18
chr6|68480143|68480336|MIR:MIR:SINE|278|+	0	0	4.34	1.71	0	0	3.86	4.64	3.55	7.12
chrX|16309992|16310122|L3:CR1:LINE|315|-	1.09	1.18	3.53	2.52	0	0	3.66	2.97	1.26	3.12
chr3|51803445|51803651|PRE1f2:tRNA:SINE|195|-	0	0	3.36	2.69	1.86	3.06	5.91	5.26	7.8	8.57
chr17|33933387|33933515|MER5B:hAT-Charlie:DNA|198|+	1.03	1.05	3.28	2.77	0	0	4.15	3.26	3.37	3.95
chr18|50325165|50325425|Pre0_SS:tRNA:SINE|81|+	27.35	29.66	1.71	4.34	0.69	4.68	3.93	3.41	3.33	3.89
chr5|67125970|67126087|MIRb:MIR:SINE|291|-	3.72	2.49	4.96	1.08	0	0	3.07	2.78	0	0
chr13|65750365|65750602|Charlie1:hAT-Charlie:DNA|209|-	0	0	3.74	2.3	0	0	4.31	2.14	3.16	5.55
chr7|29138808|29138971|MIR3:MIR:SINE|298|+	0	0	3.55	2.49	0	0	0	0	1.23	1.38
chr7|113439846|113440073|MIR:MIR:SINE|282|-	0	0	3.4	2.64	0	0	1.69	1.37	0	0
chr3|11344673|11344875|Pre0_SS:tRNA:SINE|208|+	0	0	3.21	2.83	0	0	5.45	5.21	5.17	7.02
chr16|71374132|71374233|MIR3:MIR:SINE|273|+	0	0	3.2	2.84	0	0	1.1	1.38	0	0
chr13|38939314|38939523|PRE1f:tRNA:SINE|168|-	1.05	1.38	3.13	2.91	0	0	0	0	0	0
chr12|31709037|31709136|MER5A:hAT-Charlie:DNA|303|-	0	0	2.64	3.4	0	0	0	0	1.36	3.17
chr18|40667708|40667943|PRE1f:tRNA:SINE|154|-	0	0	2.33	3.71	0	0	2.54	2.47	3.58	3.76
chr12|52438231|52438487|Pre0_SS:tRNA:SINE|152|+	0	0	2.25	3.79	0.7	2.24	1.9	1.93	0	0
chr4|95711076|95711193|SINE1B_SS:tRNA:SINE|154|+	0	0	4.9	1.13	0	0	3.47	1.76	0	0
chr4|98072299|98072564|L3:CR1:LINE|320|+	1.09	2.43	4.48	1.55	1.29	2.41	1.96	2.82	2.34	3.4
chr13|110154140|110154373|Pre0_SS:tRNA:SINE|209|-	0	0	4.37	1.66	1.83	1.22	19.65	11.63	7	6.25
chr2|68663467|68663542|MLT1J:ERVL-MaLR:LTR|230|-	2.54	1.3	2.99	3.04	0	0	1.53	1.59	3.14	1.97
chr13|79205957|79206207|Pre0_SS:tRNA:SINE|219|+	0	0	3.78	2.25	0	0	0	0	0	0
chr7|68422852|68423090|PRE1d:tRNA:SINE|143|-	2.49	2.13	3.01	3.02	0	0	3.03	3.19	5.47	3.31
chr11|13777546|13777662|MamRep488:hAT-Tip100:DNA|244|+	1.26	3.6	2.8	3.23	0	0	6.93	6.68	8.93	11.1
chr1|268765304|268765550|Pre0_SS:tRNA:SINE|187|+	2.02	2.19	2.65	3.38	0	0	3.6	2.09	2.28	2.38
chr3|28580358|28580583|L1B_SS:L1:LINE|173|-	2.59	9.29	1.44	4.59	2.19	6.49	1.37	2.63	1.63	3.63
chr5|11910808|11910935|MIR3:MIR:SINE|266|-	0	0	4.15	1.87	0	0	0	0	0	0
chr1|82115339|82115459|MamTip2:hAT-Tip100:DNA|302|+	0	0	1.91	4.11	0	0	1.4	1.07	0	0
chr2|6283090|6283214|L2a:L2:LINE|403|-	0	0	3.9	2.12	0	0	1.74	1.24	2.79	2.53
chr12|39773325|39773463|MIRb:MIR:SINE|286|-	0	0	3.84	2.18	0	0	0	0	3.5	2.02
chr15|54759206|54759399|PRE1f2:tRNA:SINE|181|+	0	0	3.75	2.27	0	0	2.34	3.55	0	0
chr12|49756900|49756979|L2b:L2:LINE|269|-	0	0	3.74	2.28	0	0	7.86	3.8	5.24	2.43
chr17|41649060|41649268|L2a:L2:LINE|259|+	0	0	3.56	2.46	0	0	0	0	0	0
chr18|10831122|10831307|MIRc:MIR:SINE|314|+	0	0	3.38	2.64	0	0	1.85	1.37	0	0
chr7|89065894|89066155|Pre0_SS:tRNA:SINE|35|+	2.62	2.58	3.38	2.64	0	0	0	0	0	0
chr3|126093763|126094015|Pre0_SS:tRNA:SINE|224|+	0	0	3.3	2.72	0	0	3.49	1.86	0.79	2.15
chr15|80414048|80414229|L2b:L2:LINE|390|+	6.16	6.34	3.06	2.96	0	0	2.82	3.28	1.7	2.98
chr3|97981122|97981179|CHR-1:tRNA:SINE|140|+	0	0	2.47	3.55	0	0	4.83	4.64	5.48	8.36
chr9|124841459|124841887|L1MB4:L1:LINE|208|-	0	0	4.32	1.69	0	0	5.14	4.8	5.78	8.54
chr7|29637904|29638127|MIR:MIR:SINE|269|-	0	0	4.18	1.83	0	0	4.16	3.03	4.6	3.87
chr17|10667498|10667755|Pre0_SS:tRNA:SINE|190|+	0	0	3.35	2.66	0.84	1.73	3.02	3.09	5	8.05
chr3|6474988|6475244|Pre0_SS:tRNA:SINE|115|-	1.27	1.41	3.12	2.89	0	0	2.05	2.57	1.49	2.19
chr15|128974594|128974749|Tigger15a:TcMar-Tigger:DNA|302|+	3.63	4.57	3.01	3	1.14	1.34	4.09	3.69	4.36	7.1
chr6|51784759|51785007|Pre0_SS:tRNA:SINE|215|-	0	0	4.79	1.21	0	0	2.69	2.94	2.69	2.58
chr15|54764723|54765712|L1-2_SSc:L1:LINE|85|-	0	0	4.57	1.43	0	0	6.01	5.41	0	0
chr1|56274234|56274465|Pre0_SS:tRNA:SINE|209|+	1.03	1.99	4.14	1.86	14.26	14.96	0	0	0	0
chr14|36388137|36388288|Charlie4z:hAT-Charlie:DNA|260|+	2.74	3.15	3.98	2.02	2.57	0.71	5.17	3.47	5.41	3.43
chr1|109011555|109011666|Penelope1_Vert:Penelope:LINE|324|-	2.07	0.31	3.5	2.5	0	0	3.34	1.68	2.68	6.8
chr7|1794637|1794826|L2b:L2:LINE|384|+	0	0	3.27	2.73	0	0	3.49	2.34	1.86	3.63
chr3|24198201|24198330|SINE1A_SS:tRNA:SINE|159|-	27.31	36.52	3.05	2.95	7.04	7.47	2.61	1.31	1.68	3.54
chr1|240804276|240804420|MER5A1:hAT-Charlie:DNA|243|+	0	0	4.33	1.66	0	0	0	0	0	0
chr17|47474819|47475030|L1M5:L1:LINE|242|+	1.04	1.16	3.35	2.64	4.37	3.22	18.75	19.61	26.94	27.95
chr12|48501146|48501304|Charlie4z:hAT-Charlie:DNA|262|-	2.43	1	3.08	2.91	0	0	4.95	4.37	4.93	4.44
chr6|57317262|57317514|Pre0_SS:tRNA:SINE|181|-	1.71	3.82	2.59	3.4	0	0	2.82	2.74	3.15	2.36
chr6|89297085|89297169|MIRc:MIR:SINE|293|-	1.01	2.38	2.5	3.49	4.8	8.53	1.69	2.08	1.97	2.83
chr11|4867274|4867472|PRE1h:tRNA:SINE|177|-	2.11	3.75	2.31	3.68	0.85	2.18	2.93	2.95	3.46	3.49
chr18|6861894|6862087|PRE1c:tRNA:SINE|72|-	1.01	2.85	4.02	1.97	1.43	1.37	9.05	7.51	5.42	3.07
chr15|106761983|106762195|L1M5:L1:LINE|260|+	0	0	3.98	2	0	0	2.35	2.01	2.07	3.92
chr10|33101172|33101413|Pre0_SS:tRNA:SINE|192|+	0	0	3.69	2.29	0	0	0	0	0	0
chr12|42794435|42794737|MER77:ERVL:LTR|164|-	0	0	3.48	2.5	1.07	1.31	3.81	4.39	3.97	5.52
chr13|147255936|147256198|L3:CR1:LINE|290|-	2.25	0.88	2.6	3.38	0	0	4.24	7.41	7.4	10.01
chr4|45794533|45794670|PRE1g:tRNA:SINE|214|+	2.33	2.25	2.48	3.5	0	0	4.05	3.15	3.42	4.11
chr4|93902293|93902445|MIRb:MIR:SINE|324|-	0.79	1.3	2.14	3.84	0	0	3.61	5.16	0	0
chr2|3614314|3614571|Pre0_SS:tRNA:SINE|223|+	1.72	2.17	2.12	3.86	5.85	3.34	3.97	4.42	5.12	3.06
chr12|43331805|43331900|CHR-1:tRNA:SINE|179|-	0	0	1.12	4.86	0	0	0	0	0	0
chr12|18276216|18276316|MIRb:MIR:SINE|350|-	1.43	1.65	3.93	2.04	3.55	2.33	3.63	1.74	3.49	1.61
chr4|104227723|104227960|Pre0_SS:tRNA:SINE|72|+	0	0	3.33	2.64	0	0	3	4	3.16	1.76
chr17|39993170|39993253|PRE1k:tRNA:SINE|229|-	1.18	1.22	2.66	3.31	2.6	4.29	1.05	2.67	3.41	4.12
chr4|66912|67261|HAL1_SS:L1:LINE|292|-	0.79	1.37	4.18	1.79	2.19	3.67	2.98	1.51	2.29	3.19
chr2|150417032|150417192|MER5B:hAT-Charlie:DNA|280|+	0.7	1.68	4.06	1.91	0	0	2.77	2.79	0	0
chr14|87895369|87895595|HAL1ME:L1:LINE|284|-	0	0	3.67	2.3	0	0	1.36	1.44	0	0
chr4|85017414|85017696|Tigger13a:TcMar-Tigger:DNA|255|+	0	0	3.67	2.3	1.03	1.56	2.55	2.43	1.4	1.83
chr7|22558218|22558470|Pre0_SS:tRNA:SINE|181|-	0	0	3.67	2.3	1.58	0.76	4.62	4.14	5.66	3.29
chr18|14484463|14484920|L1-1_SSc:L1:LINE|66|+	0	0	3.26	2.71	0	0	1.81	0.36	0	0
chr4|41921594|41921727|SINE1C_SS:tRNA:SINE|213|-	0	0	2.28	3.69	0	0	3.32	3.61	2.97	3.12
chr10|48410514|48410706|MER20:hAT-Charlie:DNA|203|+	1.26	0.8	2.01	3.96	1.78	2.07	1.95	1.07	0	0
chr17|52944808|52945320|L2a:L2:LINE|269|-	0	0	4.44	1.52	0	0	0	0	1.1	1.12
chr15|120345931|120346109|MIR3:MIR:SINE|264|+	0	0	3.24	2.72	2.27	1.68	1.38	1.17	2.1	1.41
chr18|53569632|53571124|L1-2_SSc:L1:LINE|55|-	0	0	5.25	0.71	0	0	3.2	1.64	1.65	2.31
chr1|260906897|260907136|L1ME4a:L1:LINE|254|+	1.21	1	4.14	1.82	0	0	2.4	1.06	2.23	1.35
chr4|124364538|124364670|MER5A1:hAT-Charlie:DNA|223|-	0	0	4	1.96	0	0	1.72	1.82	4.58	5.6
chr6|54622901|54623014|SINE1B_SS:tRNA:SINE|204|-	1.08	1	3.85	2.11	1.17	1.86	4.04	3.08	5.73	3.04
chr14|50763020|50763197|LTR37A:ERV1:LTR|253|-	3.15	2.05	3.79	2.17	0	0	0	0	0	0
chr12|47843816|47844290|L1-3_SSc:L1:LINE|290|-	0	0	3.33	2.63	0	0	1.79	1.95	0	0
chr4|95964575|95964693|MIR3:MIR:SINE|305|-	0	0	3.26	2.7	0	0	0	0	0	0
chr9|19858514|19858565|Tigger17d:TcMar-Tigger:DNA|118|-	0	0	3.17	2.79	0	0	2.1	2.61	1.4	2.41
chr2|7828248|7828391|MIRc:MIR:SINE|186|-	0.95	1.11	3.15	2.81	1.12	1.49	3.43	2.86	5.01	2.52
chr3|28591668|28591811|MER106A:hAT-Charlie:DNA|224|-	0	0	3.12	2.84	0	0	0	0	0.95	1.12
chrX|33230301|33230408|MIR3:MIR:SINE|252|+	0	0	2.78	3.18	0	0	3.02	3.71	0	0
chr2|65208332|65208451|L2a:L2:LINE|227|-	0	0	2.64	3.32	1.69	0.42	3.4	2.38	11.88	9.31
chr2|81499526|81499663|MIR3:MIR:SINE|254|-	1.03	1.35	2.61	3.35	0	0	3.4	3.57	3.68	1.67
chr9|81803693|81804229|MLT1F:ERVL-MaLR:LTR|223|-	0	0	1.95	4.01	2.28	2.75	0	0	0	0
chr4|92781159|92781380|L2b:L2:LINE|284|-	0	0	3.91	2.04	0	0	17.69	12.34	22.74	23.47
chr9|77461959|77462118|MLT1I:ERVL-MaLR:LTR|293|-	0	0	3.91	2.04	2	1.61	1.08	1.13	1.25	0.89
chr13|150797566|150797773|MER63A:hAT-Blackjack:DNA|228|-	0.82	2.65	3.7	2.25	0	0	3.85	3.02	4.5	7.61
chr7|55247663|55247918|Pre0_SS:tRNA:SINE|197|-	0	0	3.33	2.62	0	0	0	0	0	0
chr9|8403205|8403374|L1MEg:L1:LINE|268|+	0	0	2.77	3.18	0	0	0	0	0	0
chr5|67143688|67143748|MamRTE1:RTE-BovB:LINE|300|-	12.76	13.49	0.87	5.08	1.96	0.81	2.66	3.19	0.7	2.86
chr2|60974621|60974749|SINE1A_SS:tRNA:SINE|195|+	1.72	0.6	4.26	1.69	0	0	4.82	2.3	4.67	3.95
chr17|32039332|32039458|L1MC4a:L1:LINE|208|+	1.18	1.21	3.82	2.13	0	0	1.45	0.72	1.46	1.25
chr2|5092575|5092713|L2b:L2:LINE|157|-	1.21	2.93	3.3	2.65	2.79	1.87	2.18	2.94	4.5	1.88
chrX|63713|63866|L1B_SS:L1:LINE|204|+	0	0	3.13	2.82	0	0	1.81	0.6	0	0
chr6|57354402|57354653|Pre0_SS:tRNA:SINE|144|-	2.11	3.24	3.2	2.74	1.05	2.07	4.2	3.73	3.83	5.18
chr9|32923860|32924076|MER131:DNA?:DNA?|262|+	5.11	1.77	4.21	1.73	0	0	6.63	5.35	1.72	1.88
chr9|39925385|39925472|L1-3_SSc:L1:LINE|138|+	0	0	3.6	2.34	0	0	4.37	2.97	4.76	8.94
chrX|43816189|43816412|MIRc:MIR:SINE|219|+	0.87	1.55	3.56	2.38	1.69	1.46	3.71	3.84	9.07	7.07
chr18|19846436|19846695|Pre0_SS:tRNA:SINE|128|-	1.66	0.88	3.13	2.81	0	0	4.69	3.68	2.95	3.35
chr7|31460250|31460396|MIRb:MIR:SINE|273|-	0	0	1.81	4.13	0	0	7.25	9.36	3.8	5.16
chr13|34343682|34343823|MIR:MIR:SINE|246|+	1.78	2.12	4.01	1.92	3.43	12.18	7.44	5.24	2.32	2.42
chr3|93384975|93385127|MER5A1:hAT-Charlie:DNA|265|+	0	0	3.52	2.41	0	0	4.28	4.15	2.59	3.11
chr6|50758528|50758641|L2a:L2:LINE|292|+	3.37	5.7	3.47	2.46	3.02	0.76	3.6	6.23	4.07	3.29
chr14|51115170|51115282|L1MC4a:L1:LINE|255|-	1.35	1.18	2.56	3.37	1.37	0.76	5.73	3.32	3.95	3.6
chr1|201910257|201910509|Pre0_SS:tRNA:SINE|179|+	0	0	2.53	3.4	0	0	7.13	7.73	5.48	6.15
chr1|108993713|108993971|Pre0_SS:tRNA:SINE|159|-	9.93	4.65	2.47	3.46	0	0	10.25	12.66	4.86	10.39
chr1|12125549|12126119|L1MB3:L1:LINE|214|+	0	0	4.54	1.38	1.81	1.75	0	0	0	0
chr9|124776540|124776713|L1ME3A:L1:LINE|217|-	0	0	3.62	2.3	3.25	4	13.4	11.66	12.85	12.89
chr13|64980918|64981159|Pre0_SS:tRNA:SINE|272|+	4.88	3.88	3.58	2.34	0	0	3.03	3.94	0.94	1.19
chr15|137950371|137950586|Charlie18a:hAT-Charlie:DNA|258|+	13.53	13.33	3.37	2.55	0.72	1.51	4.3	3.47	5.19	6.15
chr4|127157141|127158446|MLT1F1-int:ERVL-MaLR:LTR|284|-	0	0	3.14	2.78	0	0	0	0	0	0
chr17|34883866|34883973|L2b:L2:LINE|219|-	0	0	2.68	3.24	0	0	1.55	2.57	1.79	1.08
chr7|76123407|76123532|SINE1C_SS:tRNA:SINE|208|+	0	0	2.41	3.51	0	0	3.15	1.52	1.54	3.28
chr6|62913719|62913976|Pre0_SS:tRNA:SINE|191|+	0.61	1.41	2.25	3.67	2.49	1.67	2.48	3.5	6.74	6.28
chr4|85051703|85051956|Pre0_SS:tRNA:SINE|151|+	0	0	2.21	3.71	2.39	3.3	1.19	1.65	3.26	1.87
chr9|124839539|124839786|Pre0_SS:tRNA:SINE|202|-	0	0	4	1.91	0	0	4.51	3.17	3.6	9.45
chr2|68995336|68995393|MER5A:hAT-Charlie:DNA|228|-	1.79	1.52	3.83	2.08	0	0	5.77	5.69	11.12	11.29
chr13|26086294|26086532|PRE1e:tRNA:SINE|172|-	1.21	0.88	3.36	2.55	0	0	5.2	3.85	2.6	2.94
chr2|87615025|87615179|L1MB4:L1:LINE|141|-	0.83	1.52	2.4	3.51	8.11	6.98	7.38	5.65	9.82	11.59
chr7|88546293|88546425|SINE1C_SS:tRNA:SINE|235|+	0	0	1.96	3.95	2.09	0.87	4.83	10.1	13.03	12.3
chr8|119426208|119426295|MLT1J1:ERVL-MaLR:LTR|276|-	1.59	0.97	1.94	3.97	0	0	1.41	1.17	1.73	0.89
chr13|21882712|21882814|SINE1B_SS:tRNA:SINE|147|+	0.78	1.34	1.41	4.5	0	0	6.19	4.15	6.88	7.49
chr8|3039876|3040024|MIRb:MIR:SINE|283|+	3.31	3.13	5.12	0.78	0	0	2.93	2.63	1.76	1.04
chr6|51177362|51177503|PRE1b:tRNA:SINE|149|+	3.58	1.61	3.69	2.21	0	0	3.35	1.13	2.51	5.16
chr6|29887527|29887781|Pre0_SS:tRNA:SINE|184|-	0	0	3.61	2.29	0	0	0	0	0	0
chr1|268383772|268383879|MIRb:MIR:SINE|280|-	0	0	3.45	2.45	0	0	2.29	1.48	1.89	2.82
chr9|57514603|57514717|MIRc:MIR:SINE|336|-	2.05	1.34	3.28	2.62	0	0	3.34	3.77	4.05	3.43
chr12|22646774|22646982|PRE1f2:tRNA:SINE|168|+	0.68	1.6	3.19	2.71	4.52	1.54	6.41	4.66	6.27	4.6
chr9|3245399|3246170|L2b:L2:LINE|337|-	0	0	3.02	2.88	2.02	3.69	3.26	2.94	4.08	3.61
chr12|51524489|51524684|L2d:L2:LINE|319|+	1.25	1.37	3	2.9	7.66	8.06	3.76	2.11	3.28	3.71
chr16|34440326|34440573|Pre0_SS:tRNA:SINE|199|-	2.43	2.07	2.09	3.81	0	0	1.94	2.29	2.07	4.26
chr5|21528507|21528622|CHR-1:tRNA:SINE|184|-	0	0	4.81	1.09	1.42	3.78	1.22	1.22	1.67	1.79
chr2|136656573|136656689|SINE1B_SS:tRNA:SINE|190|+	0	0	1.76	4.14	0	0	3.56	4.01	2.3	3.05
chr6|115826269|115826768|MER41B_SS-LTR:ERV1:LTR|141|-	0	0	4.29	1.6	1.78	2.91	0	0	0	0
chr2|60203602|60203721|CHR-1:tRNA:SINE|237|-	5.22	8.79	3.65	2.24	1.91	3.84	3.54	1.97	1.44	1.3
chr9|9304020|9304122|PRE1a:tRNA:SINE|118|+	0.84	1.27	3.65	2.24	0	0	4.93	2.43	6.46	9.26
chr16|34700567|34700771|PRE1d2:tRNA:SINE|131|-	0	0	3.64	2.25	2.72	2.55	0	0	1.63	1.14
chr6|54550645|54550786|MLT1C2:ERVL-MaLR:LTR|194|+	0	0	3.58	2.31	1.18	0.95	2.42	2.77	3.32	3.07
chr14|102596814|102596985|L1MD:L1:LINE|288|+	1.81	2.53	3.41	2.48	0	0	1.61	1.44	1.63	1.96
chr1|268618968|268619073|MIR1_Amn:MIR:SINE|343|-	1.48	2.68	2.98	2.91	3.49	7.32	3.61	2.41	4.06	3.34
chr15|67196608|67196917|MER46C:TcMar-Tigger:DNA|261|-	1.17	1.04	2.35	3.54	0	0	10.7	9.22	6.32	11.98
chr10|33105389|33105638|Pre0_SS:tRNA:SINE|214|+	0	0	3.63	2.26	0	0	0	0	0	0
chr13|27915206|27915279|MER5B:hAT-Charlie:DNA|268|+	0	0	3.07	2.82	0	0	3.37	3.13	1.56	4.35
chr17|39040676|39040869|PRE1k:tRNA:SINE|239|-	0	0	1.08	4.81	0	0	7.08	4.85	6.5	8.86
chr1|19635378|19635475|MamTip2:hAT-Tip100:DNA|217|+	1.68	2.09	0.3	5.59	0	0	3.07	4.77	2.63	2.79
chr13|132513641|132513891|Pre0_SS:tRNA:SINE|152|-	0	0	3.16	2.72	0	0	0	0	0	0
chr4|6960401|6960494|MIRc:MIR:SINE|275|+	1.11	2.12	3.87	2.01	0	0	1.27	2.3	1.71	0.68
chr18|6947102|6947227|L2b:L2:LINE|359|-	0	0	3.76	2.12	3.31	1.8	4	3.51	4.69	3.97
chr1|182334171|182334420|Pre0_SS:tRNA:SINE|245|+	3.24	1.47	3.37	2.51	0	0	2.37	2.15	2.84	5.09
chr12|26748933|26749189|Pre0_SS:tRNA:SINE|87|+	0	0	3.17	2.71	0	0	5.23	3.64	4.64	2.96
chr1|265931056|265931169|SINE1B_SS:tRNA:SINE|179|-	0	0	2.98	2.9	1.36	0.81	3.24	0.76	3.35	3.62
chr14|44102855|44103003|MER5A:hAT-Charlie:DNA|348|+	1.73	0.71	2.55	3.33	0	0	6.55	6.58	4.72	3.81
chrX|26558491|26558778|L1ME3Cz:L1:LINE|234|+	0	0	4.73	1.14	5.14	18.35	3.92	2.55	5.25	6.44
chr6|75457507|75457718|ERV1-3_SSc-I:ERV1:LTR|289|-	0	0	3.75	2.12	0	0	10.39	10.51	24.98	27.66
chr1|99903195|99903281|MamRep605b:LTR?:LTR?|320|-	1.55	2.25	3.65	2.22	1.98	1.49	3.69	5.65	4.42	5.34
chr9|3467568|3467827|Pre0_SS:tRNA:SINE|120|+	0	0	3.65	2.22	0	0	2.47	1.67	0.77	1.26
chr6|88549991|88550080|MIRc:MIR:SINE|186|+	0	0	3.43	2.44	0	0	3.73	2.79	4.81	6.02
chr4|93812262|93812449|MARNA:TcMar-Mariner:DNA|278|+	0	0	2.89	2.98	0	0	0	0	0	0
chr12|2087657|2087763|MER92B:ERV1:LTR|202|-	9.38	11.31	2.67	3.2	6.01	4.5	6.01	4.47	5.56	5.29
chr4|54929538|54929665|SINE1D_SS:tRNA:SINE|189|+	1.68	1.6	2.47	3.4	0	0	2.75	2.42	2.37	4.25
chr6|163403359|163403459|L1-3_SSc:L1:LINE|316|+	0	0	2.47	3.4	0	0	4.7	4.77	1.14	1.06
chr3|72276808|72276965|PRE1e:tRNA:SINE|190|+	2.06	1.39	1.49	4.38	0	0	3.41	5.8	7.12	9.82
chr1|161790484|161790702|PRE1d:tRNA:SINE|142|-	0	0	3.59	2.28	0	0	0	0	0	0
chr17|41646358|41646615|Pre0_SS:tRNA:SINE|167|+	0	0	3.3	2.57	0	0	0	0	0	0
chr15|138220392|138220930|L1MB5:L1:LINE|246|-	0	0	3.97	1.89	0	0	0	0	0	0
chr18|14270924|14271160|Pre0_SS:tRNA:SINE|191|-	0	0	3.95	1.91	0	0	3.27	2.06	2.08	3.61
chr1|252434910|252435647|hAT-1_Mam:hAT-Tag1:DNA|224|+	0	0	3.18	2.68	0	0	3.59	2.65	3.95	5.35
chrX|124943009|124943226|PRE1d:tRNA:SINE|116|+	0.91	3.32	2.64	3.22	0	0	2.99	5.01	4.39	7.13
chr2|151627402|151627512|MIRc:MIR:SINE|294|+	255.33	175	1.99	3.87	2.07	4.97	2.1	2.33	1.18	1.15
chr14|122539475|122539559|Charlie14a:hAT-Charlie:DNA|262|-	3.9	9.6	3.81	2.05	5.68	4.47	3.98	3.87	2.14	2.22
chr18|1630732|1631334|L1MB7:L1:LINE|297|-	0	0	3.48	2.38	0	0	4.87	5.44	5.15	4.91
chr4|929416|929537|SINE1B_SS:tRNA:SINE|160|-	1.8	1.39	3.44	2.42	1.81	2.91	2.9	1.63	4.97	1.44
chr7|38529240|38529328|MIR:MIR:SINE|284|+	0.92	1.89	3.42	2.44	1.59	1.02	3.45	2.74	8.68	7.52
chr2|6600197|6600454|Pre0_SS:tRNA:SINE|187|+	0	0	3.36	2.5	2.39	3.31	4.16	3.93	2.58	2.51
chr15|31507845|31508207|L1B_SS:L1:LINE|118|+	0	0	3.11	2.75	0.99	1.55	0	0	0	0
chr11|7509311|7509463|L2c:L2:LINE|335|-	0	0	3.08	2.78	0	0	0	0	0	0
chr6|27791798|27792061|Pre0_SS:tRNA:SINE|163|+	3.92	3.68	2.98	2.88	5.28	4.11	3.66	3.41	2.2	2.26
chr13|21883106|21883419|L2b:L2:LINE|275|+	2.89	2.5	2.53	3.33	0	0	8.11	4.44	6.53	7.3
chr6|169117951|169118093|MIRc:MIR:SINE|275|+	0.83	1.5	2.29	3.57	0	0	3.13	2.7	4.35	6.16
chr6|57707826|57707937|CHR-1:tRNA:SINE|180|-	2.54	1.39	4.07	1.78	0.52	1.73	2.22	2.43	3.26	2.14
chr13|46035432|46035563|SINE1_SS:tRNA:SINE|145|-	0	0	4.02	1.83	0	0	1.06	1.09	0	0
chr9|20294634|20294770|L2c:L2:LINE|346|-	5.41	6.2	4.01	1.84	0	0	2.28	1.81	4.69	5.11
chr7|76015508|76015747|MIRc:MIR:SINE|309|+	1.59	1.23	3.87	1.98	1.83	1.48	4.25	3.36	5.93	2.93
chr17|62891143|62891400|Pre0_SS:tRNA:SINE|183|-	0	0	3.66	2.19	0.18	2.18	4.49	5.39	14.24	10.24
chr10|43522677|43522803|SINE1D_SS:tRNA:SINE|208|+	0	0	3.54	2.31	0	0	1.55	0.78	0.81	1.93
chr14|49201642|49201732|SINE1B_SS:tRNA:SINE|222|+	0	0	3.52	2.33	0	0	1.78	3.16	0	0
chr3|17738862|17739039|MIRb:MIR:SINE|231|-	0	0	3.43	2.42	0	0	3.53	3.01	4.73	2.43
chr6|166950631|166950791|L2d2:L2:LINE|406|-	0.94	1.11	2.91	2.94	0	0	1.8	0.71	0	0
chr2|3610316|3610468|MIR:MIR:SINE|262|+	0	0	2.89	2.96	0	0	3.34	2.38	2.43	3.12
chr13|27045476|27045631|MIR3:MIR:SINE|377|+	0	0	2.78	3.07	0	0	0	0	0	0
chr5|16603043|16603179|SINE1C_SS:tRNA:SINE|164|+	0	0	2.78	3.07	1.14	3.45	3.55	3.84	4.01	7.7
chr2|66091684|66091928|Pre0_SS:tRNA:SINE|174|-	1.71	1.9	2.76	3.09	1.55	0.46	2.56	2.4	3.99	3.28
chr7|22132461|22132567|MER103C:hAT-Charlie:DNA|155|+	1.01	1.03	2.71	3.14	0.95	1.27	2.9	2.4	1.9	2.28
chr7|48069271|48069519|Pre0_SS:tRNA:SINE|206|+	1.17	1	1.93	3.92	0	0	4.4	5.93	7.12	6.85
chr6|68673754|68674012|Pre0_SS:tRNA:SINE|163|-	0	0	1.5	4.35	3	1.97	2.11	1.96	0	0
chr5|15036992|15037117|SINE1A_SS:tRNA:SINE|152|-	1.31	1.71	4.68	1.16	0	0	3.85	3.29	3.99	4.11
chr6|60769933|60769992|SINE1B_SS:tRNA:SINE|172|+	0	0	3.69	2.15	0	0	2.54	3.42	0.98	2.34
chr5|18391937|18392013|L2:L2:LINE|368|-	0	0	3.35	2.49	0	0	0	0	1.4	0.9
chr9|39457912|39458171|Pre0_SS:tRNA:SINE|148|+	0	0	3.24	2.6	0	0	0	0	0	0
chrX|42444786|42445418|L1M7:L1:LINE|286|-	1.57	1.44	3.21	2.63	2.52	2.77	6.88	5.35	7.8	9.64
chr5|10606735|10606803|MIR1_Amn:MIR:SINE|250|+	0	0	3.2	2.64	0	0	0	0	1.3	0.9
chr4|56012026|56012291|Pre0_SS:tRNA:SINE|209|+	1.4	0.98	3.09	2.75	0	0	3.54	3.17	0	0
chr13|120867416|120867523|SINE1A_SS:tRNA:SINE|154|+	0	0	3.05	2.79	0.99	1.01	3.13	2.99	3.55	6.72
chr13|134590785|134590935|PRE1d2:tRNA:SINE|141|+	0.89	1.74	2.99	2.85	0	0	3.87	2.13	4.99	3.85
chr14|55347215|55347390|PRE1j:tRNA:SINE|198|+	0	0	2.93	2.91	0	0	1.13	0.98	0	0
chr12|40200756|40200997|PRE1f:tRNA:SINE|166|-	1.47	1.73	2.47	3.37	1.39	1.21	2.96	2.17	3.43	2.97
chr14|124776393|124776644|Pre0_SS:tRNA:SINE|187|-	0	0	1.01	4.83	0	0	6.04	8.82	6.14	7.83
chr2|134502868|134503267|L2c:L2:LINE|284|-	0.72	1.67	3.98	1.85	0	0	3.08	1.65	0	0
chr4|92775099|92775578|L2a:L2:LINE|288|-	0	0	3.39	2.44	0.89	1.23	24.26	20.72	20.78	25.87
chr2|79512705|79513129|LTR39A2_SSc:ERV1:LTR|169|-	0	0	3.15	2.68	3.42	4.87	2.83	2.12	3.76	2.83
chr3|114677390|114677516|SINE1D_SS:tRNA:SINE|177|-	5.23	3.53	3.01	2.82	0	0	6.76	5.08	3.58	5.54
chr11|7734908|7735086|MIRb:MIR:SINE|347|-	0	0	2.94	2.89	0	0	5.4	8.57	1.77	0.76
chr2|137557528|137557759|Pre0_SS:tRNA:SINE|174|-	0	0	2.87	2.96	0	0	4.33	3.57	8.1	5.97
chr4|94581383|94581571|MIRc:MIR:SINE|201|+	1.11	1.2	2.05	3.78	2.09	2.66	3.49	3.07	2.35	2.8
chr9|9793235|9793357|MIRb:MIR:SINE|311|+	0	0	1.67	4.16	0	0	2.53	4.16	1.41	0.81
chr1|39857134|39857429|L2c:L2:LINE|354|-	1.54	0.88	3.44	2.38	0	0	15.7	11.87	2.32	1.94
chr3|45019342|45019748|MLT1C2:ERVL-MaLR:LTR|228|+	0	0	3.3	2.52	0	0	3.65	1.97	1.21	1.11
chr6|46763142|46763245|SINE1A_SS:tRNA:SINE|204|-	1.01	1.19	3.24	2.58	0.7	1.31	7.86	6.61	5.44	6.27
chr1|1580397|1580652|Pre0_SS:tRNA:SINE|208|-	1.26	2.73	3.21	2.61	1.77	3.93	3.23	3.78	1.22	1.65
chr13|133278860|133279065|PRE1f2:tRNA:SINE|137|-	1.17	0.83	3.01	2.81	0	0	3.67	3.84	3.19	3.76
chr9|215990|216220|Pre0_SS:tRNA:SINE|149|-	0	0	2.95	2.87	1.7	0.89	0.98	1.27	1.69	1.58
chr18|13639860|13640017|MIRb:MIR:SINE|325|-	4.46	6.15	2.71	3.11	23.02	18.41	3.09	3.46	2.45	1.68
chr11|19100416|19100643|Pre0_SS:tRNA:SINE|198|+	0	0	2.63	3.19	0	0	2.05	1.55	1.04	2.02
chr7|31449713|31449887|MER58A:hAT-Charlie:DNA|254|-	0	0	1.65	4.17	0	0	4.99	6.43	3.58	4.41
chr1|223032878|223033108|PRE1f:tRNA:SINE|166|-	2.77	0.81	1.07	4.75	0	0	7.09	7.46	7.04	10.75
chr12|20585591|20585910|LTR16C:ERVL:LTR|313|+	1.94	1.81	1.76	4.06	8.09	13.31	4.61	6.96	7.77	8.05
chrX|43061627|43061823|MIRb:MIR:SINE|342|-	0	0	4.7	1.11	0	0	1.74	1.44	3.37	4
chr4|42469890|42469960|MIRb:MIR:SINE|329|+	0	0	4.2	1.61	0	0	0	0	0	0
chr6|79855441|79855692|Pre0_SS:tRNA:SINE|209|-	0	0	4.19	1.62	0	0	0	0	1.79	1.66
chr6|115898948|115899144|PRE1e:tRNA:SINE|108|+	0	0	3.89	1.92	0	0	1.54	0.97	1.7	1.97
chr15|106382713|106382998|PRE1d:tRNA:SINE|136|-	1.55	2.64	3.15	2.66	0	0	1.63	1.76	4.62	6.45
chr13|146915254|146915361|MIRc:MIR:SINE|336|-	2.2	1.56	3.06	2.75	0	0	2.36	3.13	3.38	4.39
chr14|22680959|22681212|Pre0_SS:tRNA:SINE|195|+	0	0	2.43	3.38	0	0	4.19	3.37	3.57	2.84
chr8|85707408|85707665|MIR:MIR:SINE|282|-	0	0	4.1	1.71	0	0	1.73	2.21	0	0
chr3|80758024|80758235|PRE1f:tRNA:SINE|180|-	3.55	2.28	2.76	3.05	0.81	2.14	2.37	2.62	3.62	2.61
chr9|455943|456120|MIR:MIR:SINE|250|+	0	0	3.45	2.35	0	0	3.09	1.55	0	0
chr4|95969198|95969455|Pre0_SS:tRNA:SINE|202|-	0	0	3.08	2.72	0	0	2.66	1.7	0	0
chr1|82116493|82116674|MLT1G:ERVL-MaLR:LTR|266|+	1.33	1.02	2.83	2.97	0	0	2.05	1.33	0	0
chr16|22319520|22319766|Pre0_SS:tRNA:SINE|211|+	1.78	1.42	2.35	3.45	0	0	5.67	5.74	4.58	8.41
chr11|77341110|77341360|Pre0_SS:tRNA:SINE|224|-	0	0	2.24	3.56	0	0	4.24	4.63	9.61	7.11
chr14|40518741|40518995|Pre0_SS:tRNA:SINE|228|+	0	0	4.39	1.41	0	0	1.66	3	2.72	1.88
chr4|41663182|41664693|L1-2_SSc:L1:LINE|48|+	0	0	4.02	1.78	0	0	0	0	0	0
chr7|31181311|31181565|PRE1f:tRNA:SINE|138|+	0	0	3.91	1.89	0	0	3.04	2.59	4.88	5.19
chr11|76868676|76868887|PRE1h:tRNA:SINE|175|-	0	0	3.89	1.91	0	0	0	0	0	0
chr12|51914843|51915011|L1ME4b:L1:LINE|255|-	1.93	0.93	3.84	1.96	0	0	3.47	3.5	1.85	1.67
chr6|55022186|55022437|MIR:MIR:SINE|248|+	0.7	1.58	2.8	3	1.09	2.22	4.33	3.09	3.02	5.04
chr1|108746360|108746622|Pre0_SS:tRNA:SINE|15|+	0	0	3.24	2.55	2.2	2.28	0	0	0	0
chr1|203696914|203697102|PRE1g:tRNA:SINE|133|+	0	0	3.16	2.63	0	0	1.07	1.26	0	0
chr13|28046820|28046991|MIR:MIR:SINE|243|+	0	0	3.08	2.71	0	0	2.94	2.76	4.06	4.53
chr2|78316278|78316482|Charlie29b:hAT-Charlie:DNA|335|+	0	0	2.34	3.45	0	0	0	0	0	0
chr3|38001223|38001476|Pre0_SS:tRNA:SINE|131|+	3.47	3.04	1.99	3.8	2.79	2.2	3.32	1.58	3.38	2.28
chr4|100442427|100442503|tRNA-Gln-CAG:tRNA:tRNA|55|-	0	0	1.89	3.9	0	0	3.47	3.36	2.48	1.56
chr14|67113673|67113986|MLT1I:ERVL-MaLR:LTR|298|+	0	0	3.94	1.84	1.97	1.64	0.95	1.59	4	4.07
chr1|203769174|203769433|Pre0_SS:tRNA:SINE|101|+	1.1	0.93	3.66	2.12	0	0	6.95	6.41	8.64	8.56
chr5|22413582|22413841|Pre0_SS:tRNA:SINE|66|-	0	0	3.16	2.62	0	0	6.44	4.02	5.3	4.35
chr13|60925546|60925700|MLT1J:ERVL-MaLR:LTR|256|+	4.01	4.41	2.7	3.08	4.49	8.39	2.74	2.25	4.47	5.3
chr5|64334498|64334713|MIRb:MIR:SINE|261|-	0	0	3.86	1.92	1.12	3.94	0	0	2.25	1.99
chr12|14681904|14682121|PRE1f2:tRNA:SINE|150|+	0	0	3.5	2.28	0	0	1.49	1.35	0	0
chr15|137761283|137761366|L3:CR1:LINE|253|-	1.54	0.57	3.38	2.4	0	0	2.62	2.19	3.74	2.26
chr6|30076476|30076678|MIR:MIR:SINE|304|-	0	0	3.21	2.57	0	0	0	0	0	0
chr9|46274574|46274781|MER20:hAT-Charlie:DNA|233|-	0	0	2.86	2.92	0	0	2.31	3.59	4.99	3.2
chr9|9787019|9787135|PRE1g:tRNA:SINE|157|+	0	0	2.52	3.26	0	0	2.34	4.78	0.67	1.71
chr10|14349787|14349875|L2a:L2:LINE|271|+	0	0	2.36	3.42	0	0	0	0	0	0
chr9|91599707|91599951|Pre0_SS:tRNA:SINE|219|+	0	0	3.99	1.78	0	0	1.9	1.1	2.47	3.65
chr9|45715376|45715634|PRE1g:tRNA:SINE|162|+	3.61	3.36	4.42	1.35	1.15	1.28	1.59	1.02	1.68	1.12
chr13|40251637|40251750|MIRc:MIR:SINE|274|-	0.72	2.68	3.69	2.08	2.94	0.75	2.47	6.21	1.4	0.87
chr5|12193916|12194273|L1MA9:L1:LINE|180|-	0	0	3.63	2.14	0	0	4.03	3.26	0.87	1.27
chr7|24208940|24209051|SINE1B_SS:tRNA:SINE|216|-	0	0	3.38	2.39	0	0	0	0	0	0
chr3|39547577|39547837|Pre0_SS:tRNA:SINE|116|-	1.1	1.97	3.2	2.57	1.77	0.64	3.64	3.63	2.89	1.47
chr9|3277277|3277537|Pre0_SS:tRNA:SINE|108|+	0	0	2.9	2.87	0	0	3.12	1.95	2.57	2.6
chr15|111467659|111467918|Pre0_SS:tRNA:SINE|46|+	0.94	1.18	2.55	3.22	0.82	1.44	3.99	4.08	4.15	3
chr14|131415980|131416052|BLACKJACK:hAT-Blackjack:DNA|264|-	5.55	4.31	2.48	3.29	0	0	5.62	6.37	5.67	14.78
chr9|130488026|130488101|MIRc:MIR:SINE|254|-	0	0	1.53	4.23	0	0	2	1	1.98	1.2
chr13|79425538|79425658|MIRc:MIR:SINE|330|-	0	0	5.12	0.64	0	0	1.28	1.2	1.44	2.47
chr13|190406620|190406842|PRE1h:tRNA:SINE|168|-	0	0	4.02	1.74	0	0	0	0	0	0
chr14|112075644|112075822|PRE1f2:tRNA:SINE|170|+	3.38	3.85	3.18	2.58	10.83	19.3	1.96	1.72	3.62	2.44
chr6|168659401|168659559|MER104:TcMar-Tc2:DNA|238|-	5.39	2.72	2.84	2.92	0	0	3.82	2.74	2.9	3.88
chr4|94075202|94075400|PRE1i:tRNA:SINE|244|+	0	0	4.35	1.4	0	0	3.65	3.08	4.52	5
chr6|135245862|135246097|PRE1g:tRNA:SINE|141|-	1.16	1.36	3.7	2.05	0	0	2.58	6.17	2.25	3.64
chr5|15037404|15038662|HAL1:L1:LINE|235|-	1.15	1.54	3.6	2.15	0	0	4.94	3.61	4.14	5.57
chr3|32312556|32312795|Pre0_SS:tRNA:SINE|167|-	2.65	2.93	2.7	3.05	4.56	5.07	3.45	3.86	6.71	4.35
chr4|99655999|99656346|MLT1A0:ERVL-MaLR:LTR|181|-	0	0	4.13	1.61	2.41	4.17	2.55	2.78	1.62	3.73
chr14|134142766|134143019|Pre0_SS:tRNA:SINE|222|-	0	0	3.68	2.06	0	0	6.56	4.88	4.97	3.82
chr6|55549092|55549416|ERV1N-2_SSc-LTR:ERV1:LTR|221|-	0	0	3.49	2.25	0	0	2.6	2.33	4.39	3.94
chr10|29053019|29053281|Pre0_SS:tRNA:SINE|96|+	0	0	3.39	2.35	0	0	2.73	3.21	2.91	2.1
chr2|9122494|9122607|SINE1A_SS:tRNA:SINE|125|+	0	0	3.24	2.5	2.59	2.37	3.47	3.36	5.01	5.19
chr10|59821893|59822129|PRE1g:tRNA:SINE|148|-	1.58	1.2	3.01	2.73	4.01	4.87	1.31	1.9	0.93	1.36
chr10|64782878|64782928|MIR3:MIR:SINE|207|-	0	0	2.96	2.78	0	0	0	0	0	0
chr13|18419950|18420149|MIR:MIR:SINE|319|+	0	0	2.92	2.82	0	0	6.94	7.63	10.41	14.41
chr15|47609968|47610108|PRE1k:tRNA:SINE|214|+	1.83	2	2.7	3.04	0	0	4.9	5.11	5.12	6.51
chr9|82229623|82229801|PRE1k:tRNA:SINE|153|+	0	0	4.63	1.1	0	0	1.37	0.7	0	0
chr1|107000172|107000350|MIRc:MIR:SINE|317|+	2.4	0.71	4.46	1.27	0	0	2.51	3.92	7.49	5.01
chr4|104996335|104996465|SINE1_SS:tRNA:SINE|146|-	0	0	4.32	1.41	1.46	2.14	3.06	3.08	2.73	2.97
chr6|55553106|55554383|ERV1N-2_SSc-I:ERV1:LTR|208|-	0	0	3.57	2.16	0	0	2.12	2.87	3.16	2.93
chr5|54474792|54475033|Pre0_SS:tRNA:SINE|148|-	0	0	3.44	2.29	7.57	6.36	0	0	0	0
chr4|98780021|98780257|L1MB3:L1:LINE|165|-	1.22	1.26	3.35	2.38	1.26	1.69	4.08	2.56	1.47	3.42
chr18|55663956|55664068|Charlie16:hAT-Charlie:DNA|299|-	2.09	1.58	3.19	2.54	3.04	3.74	5.46	3.81	4.92	3.35
chr4|105786723|105786969|Pre0_SS:tRNA:SINE|208|+	1.49	1.22	2.98	2.75	0	0	5.39	4.26	4.63	5.59
chr7|52388483|52388648|MER20:hAT-Charlie:DNA|188|+	0	0	2	3.73	0.88	1.99	2.22	3.35	5.25	5.86
chr5|69748617|69749199|L1MA9:L1:LINE|252|-	1.19	1.2	4.2	1.52	0	0	2.39	1.8	2.83	4.08
chr12|52758223|52758344|SINE1D_SS:tRNA:SINE|175|+	4.64	6.87	3.08	2.64	1.29	1.16	2.94	1.79	1.99	1.45
chr2|51659038|51659389|L1MB3:L1:LINE|164|-	0	0	2.81	2.91	1.61	2.31	2.57	3.46	5.34	5.82
chr1|108884163|108884368|PRE1d2:tRNA:SINE|166|+	0	0	2.58	3.14	0	0	3.15	3.1	3.18	3.87
chr13|2642031|2642206|MIRc:MIR:SINE|316|-	0	0	4.72	1	0	0	3	2.01	5.8	2.75
chr5|76812292|76812490|Pre0_SS:tRNA:SINE|143|-	0	0	4.14	1.58	0	0	2.84	3.5	3.71	3.29
chrX|121503046|121503151|MIRb:MIR:SINE|308|-	0	0	3.82	1.9	0	0	0	0	0	0
chr18|29035100|29035462|L2c:L2:LINE|282|-	0.96	1.23	3.32	2.4	0	0	2.84	2.15	2.17	2.6
chr3|6995539|6995635|SINE1B_SS:tRNA:SINE|167|+	0.77	2.04	3.28	2.44	0	0	2.73	2.61	2.52	3.74
chr9|41843822|41843998|MIRc:MIR:SINE|234|+	0	0	2.86	2.86	0	0	0	0	0	0
chr6|50435943|50436368|L2a:L2:LINE|332|-	3.41	3.96	2.78	2.94	0	0	3.57	2.8	3.05	3.01
chr13|123761319|123761538|Pre0_SS:tRNA:SINE|243|-	1.41	0.84	2.74	2.97	0	0	3.37	10.81	5.79	7.31
chr2|136663266|136663351|L1ME4b:L1:LINE|195|+	0	0	4.1	1.61	0	0	3.64	2.69	1.68	1.91
chr4|75595663|75595907|Pre0_SS:tRNA:SINE|180|+	0	0	3.58	2.13	0	0	0	0	0	0
chr7|97746127|97746503|L1ME4b:L1:LINE|258|-	0	0	3.54	2.17	0	0	19.78	8.61	2	4.37
chr6|354412|354630|PRE1c:tRNA:SINE|96|+	0.75	1.29	3.38	2.33	2.33	4	2.29	3.67	5.75	3.22
chr7|54772677|54772780|CHR-1:tRNA:SINE|226|+	3.37	5.08	3.17	2.54	0	0	8.87	11.43	2.45	4.44
chr15|69117121|69117382|Pre0_SS:tRNA:SINE|58|+	0	0	3.13	2.58	1.96	1.15	2.48	1.58	0.98	1.03
chr10|9738617|9738694|L2b:L2:LINE|230|+	2.57	0.77	3.12	2.59	1.01	1.76	4.42	3.02	1.55	3.36
chr17|34794740|34794847|SINE1B_SS:tRNA:SINE|187|-	0	0	3.05	2.66	3.42	6.26	2.59	1.68	4.48	2.31
chr2|147112681|147112904|MIRb:MIR:SINE|364|-	0	0	2.75	2.96	1.69	1.69	4.18	3.95	1.23	1.69
chr6|96342177|96342393|Pre0_SS:tRNA:SINE|163|-	2.36	1.47	2.59	3.12	0	0	3.03	2.76	3.6	2.79
chr12|43334096|43334296|MIRb:MIR:SINE|293|-	0	0	2.5	3.21	0	0	0	0	0	0
chr6|72223631|72223722|MIR3:MIR:SINE|202|+	0	0	2.5	3.21	0	0	2.17	3.65	1.09	1.61
chr14|20035558|20035797|PRE1d:tRNA:SINE|171|+	1.88	1.36	2.12	3.59	4.8	2.95	5.18	4.8	7.38	6.08
chr4|90573500|90573744|Pre0_SS:tRNA:SINE|198|+	0	0	1.77	3.94	0	0	8.32	8.16	2.53	1.72
chr2|24757696|24757846|MIRb:MIR:SINE|292|+	0	0	4.02	1.69	0	0	1.42	1.57	0	0
chr6|82346568|82346837|L2a:L2:LINE|304|+	0	0	3.93	1.77	0	0	2.7	2.17	2.94	2.89
chr11|5966295|5966500|PRE1e:tRNA:SINE|158|+	1.26	1.05	3.86	1.84	0	0	3.62	2.67	3.17	2.86
chr1|7597315|7597565|Pre0_SS:tRNA:SINE|257|+	0.94	1.2	3.77	1.93	0	0	8.8	3.01	5.87	5.25
chr14|92360489|92360643|Charlie18a:hAT-Charlie:DNA|162|-	3.75	5.83	3.23	2.47	3.53	3.24	1.57	1.55	0	0
chr6|55738632|55738749|MIR:MIR:SINE|278|-	1.34	1.46	2.54	3.16	4.39	7.8	3.29	2.87	3.31	3.01
chr11|19105668|19105786|MIRb:MIR:SINE|295|+	0	0	1.67	4.03	0	0	0	0	0	0
chr9|41845861|41846493|L2:L2:LINE|333|+	0	0	2.86	2.84	0	0	0	0	0	0
chr1|15342621|15342884|Pre0_SS:tRNA:SINE|109|-	0	0	3.33	2.36	0	0	2.67	1.97	2.43	2.44
chr9|106973175|106973267|L1ME4a:L1:LINE|273|+	0	0	3.23	2.46	0	0	0	0	0	0
chr9|20703283|20703412|MIRc:MIR:SINE|258|-	0	0	3.16	2.53	0	0	0	0	0	0
chr2|6441402|6441716|L2:L2:LINE|416|+	1.48	0.67	3.1	2.59	0	0	3.49	4.54	4.06	4.92
chr7|23117347|23117961|L1ME3A:L1:LINE|233|+	0.78	1.31	3.03	2.66	0.92	1.1	2.73	2.53	2.91	3.87
chr13|197050093|197050363|L2b:L2:LINE|310|-	0	0	4.12	1.56	0	0	5.01	3.16	3	2.61
chr10|33100680|33101070|L2a:L2:LINE|259|+	0	0	3.89	1.79	0	0	0	0	0	0
chr18|14119244|14119503|Pre0_SS:tRNA:SINE|239|+	0	0	3.8	1.88	0	0	2.29	1.03	2.53	1.41
chr6|83267256|83267461|L2d2:L2:LINE|289|+	2.71	2.32	3.46	2.22	0	0	3.86	3.84	5.98	4.39
chr3|101081004|101081245|MIR:MIR:SINE|307|+	1.25	1.36	3.44	2.24	0	0	3.09	4.07	3.78	5.75
chr5|71123316|71123561|PRE1e:tRNA:SINE|147|-	0	0	3.42	2.26	0	0	0	0	0	0
chr13|31668520|31668771|Pre0_SS:tRNA:SINE|181|-	1.6	0.98	3.26	2.41	0	0	3.95	3.11	3.88	3.71
chr10|64791125|64791354|Pre0_SS:tRNA:SINE|184|-	0	0	2.64	3.03	0	0	0	0	0	0
chr10|12406299|12406474|PRE1g:tRNA:SINE|143|-	1.55	2.46	2.58	3.09	3.62	4.39	5.49	3.58	4.38	5.36
chr13|122951430|122951686|Pre0_SS:tRNA:SINE|194|+	1.25	1.91	2.29	3.38	0	0	3.69	3.71	2.38	4.59
chr13|34911411|34911538|MIRc:MIR:SINE|281|+	0	0	2.27	3.4	0	0	0	0	0	0
chr13|82951822|82952080|Pre0_SS:tRNA:SINE|176|-	0	0	1.71	3.96	0	0	2.58	2.54	2.4	1.3
chr1|108132006|108132307|MLT1B:ERVL-MaLR:LTR|169|+	1.15	1.05	3.87	1.79	0	0	1.56	1.69	1.59	1.6
chr12|31700014|31700542|L1ME2:L1:LINE|215|-	0	0	3.4	2.26	0	0	0	0	0	0
chr2|5595163|5595422|Pre0_SS:tRNA:SINE|100|+	0	0	3.39	2.27	0	0	0	0	0	0
chr12|3844407|3844506|MIRc:MIR:SINE|313|+	0	0	3.33	2.33	2.06	3.14	4.89	5.35	6.76	8.46
chr9|3247807|3247956|L2b:L2:LINE|356|-	0	0	3.27	2.39	0	0	3.62	3.8	1.7	3.35
chr13|202475576|202475787|MER33:hAT-Charlie:DNA|280|+	1.89	1.28	3.19	2.47	0	0	2.68	5.23	1.42	2.89
chr14|46010726|46010780|MIR:MIR:SINE|170|-	0	0	3.01	2.65	0	0	1.56	1.46	1.28	2.26
chrX|98753838|98754017|PRE1f2:tRNA:SINE|134|-	0.93	1.14	2.9	2.76	0	0	4.42	4.89	2.3	4.55
chr9|130780474|130780663|MIRb:MIR:SINE|288|-	0	0	2.77	2.89	0	0	8.4	5.32	0	0
chr2|18253877|18254131|Pre0_SS:tRNA:SINE|188|-	0	0	2.1	3.56	0	0	5.14	4.23	2.47	1.81
chr1|269902800|269903060|Pre0_SS:tRNA:SINE|193|+	0	0	2.09	3.57	0	0	2.23	0.3	1.52	1.08
chr17|62903197|62903276|MER5A:hAT-Charlie:DNA|273|+	0	0	2.08	3.58	0	0	0	0	0	0
chr2|59926021|59926159|MIR:MIR:SINE|286|+	0	0	1.98	3.68	4.31	6.6	13.84	13.01	33	30.91
chr15|66692585|66692832|Pre0_SS:tRNA:SINE|198|+	0	0	1.68	3.98	0	0	2.63	2.95	7.62	7.42
chr7|31458223|31458488|Pre0_SS:tRNA:SINE|178|-	0	0	1.32	4.34	0	0	7.67	10.01	3.7	7.38
chr9|51869460|51869592|SINE1B_SS:tRNA:SINE|203|+	1.36	1.08	3.98	1.67	1.05	2.63	2.15	3.81	4.67	4.37
chr6|93545529|93545737|MIR:MIR:SINE|298|+	0	0	3.94	1.71	0	0	1.78	1.28	1.42	0.9
chr3|10896304|10896559|Pre0_SS:tRNA:SINE|208|-	0	0	3.83	1.82	2.1	1.61	0	0	0	0
chr1|128644428|128644523|MamSINE1:tRNA-RTE:SINE|278|+	1.35	2.23	3.8	1.85	0	0	5.01	3.08	5.13	3.42
chr14|28794798|28795027|MER20:hAT-Charlie:DNA|206|+	0	0	3.68	1.97	0	0	1.81	1.42	1.81	2.66
chr14|92199681|92199868|L2c:L2:LINE|260|+	0	0	3.54	2.11	0	0	3.08	2.22	2.53	2.84
chr17|46200181|46200297|SINE1B_SS:tRNA:SINE|164|+	0	0	3.28	2.37	0	0	0	0	0	0
chr6|54984330|54984530|MIR:MIR:SINE|330|-	2.11	1.93	3.14	2.51	1.77	2.27	3.87	3.03	3.88	3.96
chr6|81198996|81199241|Pre0_SS:tRNA:SINE|159|-	1.44	1.93	3	2.65	0	0	8.73	6.03	8.42	9.54
chr2|61456928|61457044|MIRb:MIR:SINE|307|-	0	0	2.98	2.67	0	0	10.32	8.63	5.57	5.18
chr9|9521927|9522128|MIR3:MIR:SINE|291|-	0	0	2.2	3.45	0	0	5.16	6.94	8.17	6.75
chr6|61853182|61853451|Pre0_SS:tRNA:SINE|123|+	0	0	1.61	4.04	0	0	1.93	2.11	1.99	1.36
chr13|157269770|157269889|L2a:L2:LINE|361|-	0	0	1.28	4.37	0	0	3.34	10.1	5.27	15.16
chr18|25037914|25039112|L1MB7:L1:LINE|193|+	2.35	1.58	4.35	1.3	20.16	11.33	3.45	1.1	1.14	1.9
chr1|112368998|112369258|Pre0_SS:tRNA:SINE|123|+	3.35	2.73	3.54	2.1	0	0	5.84	5.35	4.98	4.74
chr5|13470302|13470805|Tigger15a:TcMar-Tigger:DNA|283|-	1.82	0.76	3.42	2.22	0	0	2.68	2.7	3.49	3.99
chr6|59240669|59240783|L1M5:L1:LINE|323|-	0	0	3.41	2.23	1.38	1.93	4.18	3.5	4.77	5.74
chr10|39881080|39881213|MIR3:MIR:SINE|311|+	0	0	3.19	2.45	0	0	3.84	3.12	1.47	3.99
chr4|34856530|34856728|MIRb:MIR:SINE|289|+	7.95	3.08	3.08	2.56	0	0	2.8	3.85	6.77	6.93
chr4|105790489|105790631|MLT1N2:ERVL-MaLR:LTR|278|+	0	0	2.79	2.85	0	0	2.07	1.82	3.95	3.45
chr6|60908619|60908812|MER58B:hAT-Charlie:DNA|217|-	1.47	2.4	2.22	3.42	0	0	2.52	1.94	4.38	3.18
chr14|6865569|6865825|Pre0_SS:tRNA:SINE|169|-	0	0	2.06	3.58	1.05	1.14	4.87	5.69	4.55	4.74
chrX|87512924|87513300|L1ME1:L1:LINE|191|-	3.59	1.76	4.27	1.37	2.35	1.21	5.42	3.69	5.67	5.92
chr13|122198573|122198704|SINE1A_SS:tRNA:SINE|244|+	1.37	1.16	3.45	2.18	2.04	5.44	2.53	1.62	2.78	4.07
chr11|478455|478646|PRE1c:tRNA:SINE|189|+	1.33	1.33	3.24	2.39	1.75	2.72	4.88	3.41	6.68	6.2
chr1|129521986|129522183|PRE1f2:tRNA:SINE|198|-	0.77	1.38	2.89	2.74	0	0	3.15	2.49	3.43	2.09
chr10|43522818|43522935|SINE1B_SS:tRNA:SINE|162|+	0	0	2.7	2.93	0	0	1.62	0.79	1.42	1.36
chr9|20709488|20709828|L2c:L2:LINE|342|-	0	0	2.64	2.99	0	0	0	0	0	0
chr18|48597021|48597119|MIRb:MIR:SINE|301|+	2.77	3.89	4.17	1.46	3.18	1.53	2.37	1.75	3.03	1.82
chr14|30573026|30573348|PRE1f:tRNA:SINE|128|-	0	0	4.02	1.61	0	0	5.03	3.96	3.84	3.19
chr6|75653840|75654025|MIR:MIR:SINE|293|-	3.3	3.07	3.81	1.82	2.8	2.48	4.71	5.51	6.21	5.84
chr8|177496|177897|L1MB2:L1:LINE|205|+	0	0	3.69	1.94	0	0	5.55	3.95	6.48	7.69
chr5|51911822|51911884|Tigger19b:TcMar-Tigger:DNA|267|+	0	0	3.63	2	0.91	1.3	0	0	0	0
chr7|29991409|29991669|Pre0_SS:tRNA:SINE|65|-	0	0	2.88	2.75	0	0	3.96	3.06	3.19	2.58
chr11|15865448|15865569|SINE1B_SS:tRNA:SINE|216|-	0	0	2.05	3.58	0	0	1.53	4.18	1.18	2.89
chr5|6564329|6564415|L2c:L2:LINE|336|+	0	0	4.13	1.49	0	0	1.84	3	3	1.16
chr12|46628840|46628969|SINE1_SS:tRNA:SINE|172|-	0	0	4.09	1.53	0	0	0	0	0	0
chr8|67572917|67573047|SINE1C_SS:tRNA:SINE|192|+	2.03	1.04	3.69	1.93	0	0	5.73	4.25	6.11	5.03
chr1|158327663|158327764|Charlie22a:hAT-Charlie:DNA|210|+	0	0	3.65	1.97	0	0	2.89	1.49	2.14	2.41
chr10|10168570|10168728|MER5A1:hAT-Charlie:DNA|228|+	0.57	1.56	3.46	2.16	1.17	1.47	0	0	0	0
chr2|6098231|6098480|L2d2:L2:LINE|335|+	0	0	2.87	2.75	0.93	1.47	2.52	1.83	3.23	2.09
chr10|63635254|63635349|CHR-1:tRNA:SINE|106|-	0	0	1.41	4.21	780.24	1116.22	0	0	0	0
chr6|14328692|14328781|AmnSINE1:5S-Deu-L2:SINE|231|-	2.87	1.12	2.05	3.57	0	0	7.73	6.01	6.26	8.61
chr8|30411173|30411233|MER5A:hAT-Charlie:DNA|246|+	0	0	3.43	2.18	0	0	4.6	3.82	3.74	2.88
chr3|72212181|72212395|PRE1f2:tRNA:SINE|156|-	0	0	3.57	2.04	0	0	1.38	0.97	0	0
chr12|21961654|21961868|PRE1b:tRNA:SINE|100|-	0	0	3.31	2.3	9.75	17.63	3.89	1.9	3.49	3.16
chr3|40033567|40033827|Pre0_SS:tRNA:SINE|220|+	0	0	3.28	2.33	0	0	0	0	0	0
chr6|14986991|14987071|MLT1J:ERVL-MaLR:LTR|192|-	0.99	1.93	2.08	3.53	2.36	3.85	1.72	1.86	1.59	2.58
chr4|41665581|41665702|MLT1L:ERVL-MaLR:LTR|305|+	0	0	2.01	3.6	0	0	0	0	0	0
chr3|25189177|25189437|Pre0_SS:tRNA:SINE|202|+	0	0	4.11	1.49	0	0	0.99	1.23	1.47	1
chr9|56863329|56863444|CHR-1:tRNA:SINE|165|+	0	0	4.97	0.63	0	0	2.18	1.11	2.03	0.88
chr12|25368260|25368444|PRE1f2:tRNA:SINE|163|-	0	0	3.96	1.64	0.91	1.36	3.51	2.85	6.63	6.03
chr14|22896536|22896794|Pre0_SS:tRNA:SINE|108|-	0	0	3.54	2.06	0	0	3.46	1.49	2.47	1.56
chr14|51120356|51120491|L1MD2:L1:LINE|289|-	1.75	2.26	3.48	2.12	0	0	4.2	3.34	6.47	4.46
chr9|74985241|74985339|L1M5:L1:LINE|255|-	0	0	3.48	2.12	0	0	0	0	0	0
chr14|40430290|40430362|MIRb:MIR:SINE|225|-	0	0	3.41	2.19	0	0	3.79	2.57	3.93	3.55
chr14|50706272|50706416|MIR1_Amn:MIR:SINE|306|-	0	0	3.39	2.21	1.55	1.75	3.49	2.89	5.01	2.61
chr7|98100397|98100490|L2c:L2:LINE|314|+	1.39	0.76	3.16	2.44	0	0	4.41	1.72	2.9	4.42
chr12|52168102|52168357|MIR:MIR:SINE|317|-	0	0	2.97	2.63	1.61	0.72	7.21	5.21	12.41	10.05
chr1|255194898|255194990|MIRc:MIR:SINE|270|+	0.99	1.97	2.85	2.75	2.16	2.03	2.21	1.7	4.41	4.61
chr12|32089121|32089387|ERV3-1_SSc-I:ERV1:LTR|194|+	0	0	4.65	0.94	2.68	2.07	3.98	0.84	2.33	0.97
chr6|91240147|91241345|Charlie9:hAT-Charlie:DNA|313|-	1.17	0.96	4.3	1.29	0	0	4.26	4.49	5.13	7.11
chr7|23099769|23100016|Pre0_SS:tRNA:SINE|233|-	0	0	4.06	1.53	0	0	2.38	1.8	0	0
chrX|43060814|43061066|Pre0_SS:tRNA:SINE|182|-	0	0	3.99	1.6	0	0	1.44	1.57	3.26	1.09
chr2|140863463|140863736|L2a:L2:LINE|301|+	0	0	3.93	1.66	0	0	4.14	4.27	1.77	1.43
chr12|1224352|1224482|L1B_SS:L1:LINE|162|+	0	0	3.47	2.12	0	0	2.09	1.96	2.93	2.33
chr10|23824196|23824308|CHR-1:tRNA:SINE|189|-	0.81	3.17	3.16	2.43	1.71	1.48	1.78	1.55	1.95	1.2
chr6|71836431|71836809|LTR10A2_SS:ERV1:LTR|185|+	0	0	2.94	2.65	0	0	2.09	2.96	1.83	2.02
chr15|54541713|54541962|Pre0_SS:tRNA:SINE|173|-	0	0	2.67	2.92	0	0	3.42	2.04	2.91	3.26
chr9|4174362|4174441|MIR:MIR:SINE|333|-	0	0	2.59	3	18.24	18.39	23.02	16.38	65.21	69.25
chr6|129111287|129111547|Pre0_SS:tRNA:SINE|54|+	0	0	2.39	3.2	0	0	1.33	1.02	1.47	1.13
chr7|24956797|24957049|Pre0_SS:tRNA:SINE|221|+	0	0	2.25	3.34	1.3	2.13	14.07	13.46	14.95	11.78
chr7|29807894|29808098|MIR:MIR:SINE|352|+	0	0	0.35	5.24	1.93	1.61	0	0	0	0
chr2|142373824|142373928|SINE1B_SS:tRNA:SINE|173|+	1.53	0.61	3.7	1.88	0	0	1.87	2.07	2.23	2.63
chr14|141373536|141374229|MER21C:ERVL:LTR|263|+	0	0	3.49	2.09	0	0	3.6	3.93	4.2	5.05
chr8|70893983|70894191|MER20:hAT-Charlie:DNA|207|+	0	0	3.37	2.21	0	0	8.21	6.62	17.61	16.26
chr5|56260712|56260972|Pre0_SS:tRNA:SINE|115|-	0	0	3.22	2.36	1.23	0.84	2.93	1.66	4.12	1.74
chr14|61653771|61653872|MER5A1:hAT-Charlie:DNA|287|-	0	0	3.18	2.4	0	0	3.91	1.51	2.33	1.36
chr1|239916941|239917019|MADE2:TcMar-Mariner:DNA|231|-	0	0	2.77	2.81	0	0	8.68	6.27	8.67	12.96
chr15|101354160|101354218|AmnSINE2:tRNA-Deu:SINE|184|+	1	2.04	2.72	2.86	0	0	2.04	2.87	1.89	3.22
chr4|15642450|15642506|MER126:DNA:DNA|232|-	0	0	2.39	3.19	0	0	5.93	3.39	7.53	13.23
chr13|31667505|31667604|MER5A:hAT-Charlie:DNA|252|-	1.67	1.44	2.07	3.51	0	0	4.3	3.97	4.65	4.8
chr13|79205755|79205874|SINE1B_SS:tRNA:SINE|227|+	0	0	3.71	1.86	0	0	0	0	0	0
chr9|119858992|119859419|L1MB3:L1:LINE|181|-	0	0	3.08	2.49	5.08	6.15	13.16	20.66	2.45	1.58
chr9|100827350|100827435|X17_LINE:CR1:LINE|171|-	0	0	3.06	2.51	0	0	0	0	0	0
chr10|19354003|19354263|MamRep605:LTR?:LTR?|263|-	0	0	3.01	2.56	0	0	0	0	0	0
chr2|76711181|76711365|MIR3:MIR:SINE|311|+	0.7	1.43	2.53	3.04	0	0	3.48	4.48	4.73	3.94
chr2|143280854|143280960|Charlie4z:hAT-Charlie:DNA|245|-	2.21	1.29	2.27	3.3	1.2	1.5	4.17	3.33	5.24	4.44
chr6|58239396|58239484|MLT1B-int:ERVL-MaLR:LTR|216|-	0.98	1.11	1.9	3.67	0	0	3.64	2.22	2.19	1.86
chr8|47641771|47641904|L2b:L2:LINE|282|+	0	0	1.48	4.09	0	0	1.86	2.36	1.61	1.67
chr6|59240795|59240921|MIRb:MIR:SINE|308|-	0.86	1.2	3.42	2.14	2.11	3.74	3.38	2.86	4.99	6.96
chr9|25638059|25638304|Pre0_SS:tRNA:SINE|172|-	0	0	3.23	2.33	0	0	4.06	3.44	2.03	1.77
chr11|71124450|71124909|L1M3:L1:LINE|207|+	0	0	3.12	2.44	0	0	1.19	1.81	1.34	1.69
chr10|9747855|9748073|L2a:L2:LINE|319|-	0	0	2.9	2.66	0	0	2.96	2.23	2.69	3.27
chr14|11032681|11032922|Pre0_SS:tRNA:SINE|180|-	0	0	2.85	2.71	0	0	4.64	3.84	3.17	3.82
chr14|85402831|85402953|L1-3_SSc:L1:LINE|177|+	2.92	3.74	2.77	2.79	11.4	13.01	1.32	0.89	0	0
chr15|48386546|48386768|PRE1j:tRNA:SINE|220|-	2.05	4.2	2.64	2.92	3.27	3.98	3.28	2.47	2.23	3.67
chr1|254034939|254035076|MIR:MIR:SINE|318|-	0	0	4.1	1.46	0	0	1.57	1.35	2.45	2.88
chr18|10319891|10320340|L2d2:L2:LINE|359|-	0	0	1.76	3.8	0	0	5.68	3.99	6.21	6.79
chrX|59229106|59229322|Charlie19a:hAT-Charlie:DNA|305|+	0	0	3.45	2.1	0	0	1.32	2.3	1.49	2.12
chr7|114571887|114572212|Charlie15b:hAT-Charlie:DNA|288|-	0	0	3.16	2.39	1.1	0.97	4.43	2.42	2.06	1.72
chr3|45020464|45020690|MIRb:MIR:SINE|301|+	1.08	1.22	3.67	1.88	0	0	2.27	1.69	1.41	2.03
chr13|26189592|26189786|MER91A:hAT-Tip100:DNA|284|+	0	0	3.59	1.96	0	0	3.29	2.22	2.84	1.69
chr2|43067408|43067513|L2:L2:LINE|245|+	0	0	3.26	2.29	0	0	1.92	0.63	0	0
chr13|22816835|22817016|MIR:MIR:SINE|274|+	0	0	3.07	2.48	0	0	3.74	5.13	0.89	1.29
chr4|91378064|91378859|Tigger1:TcMar-Tigger:DNA|159|-	0	0	2.98	2.57	0	0	6.18	5.54	7.52	10.27
chr5|725973|726062|SINE1B_SS:tRNA:SINE|180|+	0	0	2.51	3.04	1.86	2.86	2.32	3.09	6.84	4.84
chr7|76130417|76130674|Pre0_SS:tRNA:SINE|129|+	0.66	1.95	1.91	3.64	2.62	1.95	3.7	4.04	3.74	0.85
chr2|68835398|68835456|L2b:L2:LINE|310|-	1.02	1.31	4.48	1.06	0	0	0	0	0	0
chr14|60909058|60910229|L1-1_SSc:L1:LINE|32|-	0	0	3.17	2.37	0	0	2.87	1.62	1.78	2.77
chrX|61059|61314|Pre0_SS:tRNA:SINE|231|+	0	0	3.16	2.38	0	0	0	0	0	0
chr11|12356540|12356788|MIR:MIR:SINE|306|+	0	0	2.92	2.62	0	0	0	0	0	0
chr5|22536652|22536909|Pre0_SS:tRNA:SINE|240|+	0	0	2.84	2.7	0	0	1.73	1.29	4.48	3.89
chr13|125104958|125105315|HAL1:L1:LINE|286|+	0.81	1.7	2.69	2.85	0	0	4.95	4.81	6.35	11.7
chr6|164929015|164929264|Pre0_SS:tRNA:SINE|250|+	0	0	2.6	2.94	2.17	0.93	2.66	3.06	2.61	2.06
chr9|130776934|130777183|Pre0_SS:tRNA:SINE|227|-	1.46	0.63	1.85	3.69	0	0	3.13	8.49	0	0
chr5|9690077|9690228|MIR:MIR:SINE|348|-	1.82	0.72	3.72	1.81	0	0	0.85	2.83	0	0
chr8|358832|359433|L1ME2:L1:LINE|271|-	0	0	3.47	2.06	0	0	0	0	0	0
chr6|88104770|88104890|SINE1B_SS:tRNA:SINE|161|+	0	0	2.93	2.6	0	0	0.89	1.13	1.56	2.74
chr2|78320841|78321105|Pre0_SS:tRNA:SINE|112|+	0	0	2.35	3.18	0	0	0	0	0	0
chr13|190406907|190407103|LTR50:ERVL:LTR|292|-	0	0	4.3	1.23	0	0	0	0	0	0
chr7|39250730|39250908|PRE1d2:tRNA:SINE|176|-	0	0	3.78	1.75	2.9	2	3.41	2.39	2.46	1.6
chr15|24905407|24905628|PRE1g:tRNA:SINE|219|+	0	0	3.32	2.21	0	0	0	0	0	0
chr11|77067228|77067488|Pre0_SS:tRNA:SINE|244|+	0	0	3.78	1.74	1.23	1.25	0	0	0	0
chr2|59246278|59246526|Pre0_SS:tRNA:SINE|189|-	0	0	3.41	2.11	0	0	2.19	3.41	5.11	4.65
chr2|4403805|4403903|L1M5:L1:LINE|196|-	0	0	3.24	2.28	0	0	1.84	2.19	3.6	3.33
chr8|121278136|121278255|MIRb:MIR:SINE|246|+	1.37	0.76	2.59	2.93	0	0	2.69	3.05	4.7	5.21
chr7|86115410|86115560|MER58A:hAT-Charlie:DNA|223|-	3.33	2.45	2.58	2.94	0	0	12.2	9.14	7.36	6.62
chr12|51911849|51912015|L2d:L2:LINE|256|-	2.12	2.79	3.24	2.27	0	0	4.88	2.31	3.12	3.96
chr1|99900369|99900538|MIRc:MIR:SINE|323|-	2.58	1.27	2.41	3.1	0	0	10.59	5.38	5.55	7.22
chr16|18261799|18262058|Pre0_SS:tRNA:SINE|85|+	0	0	2.15	3.36	0	0	0	0	0	0
chr13|148452997|148453210|MIRc:MIR:SINE|341|-	0	0	2.03	3.48	0.79	1.42	5.93	5.03	1.18	2.58
chr6|49159978|49160233|Pre0_SS:tRNA:SINE|205|-	0	0	4.35	1.15	0	0	1.59	1.14	0	0
chr4|95999323|95999502|L2d:L2:LINE|325|-	0	0	3.5	2	0	0	11.75	5.42	10.78	12.74
chr12|51585177|51585421|Pre0_SS:tRNA:SINE|242|+	0	0	3.44	2.06	0	0	2.14	1.69	2.59	2.8
chrX|121580013|121580527|L1MB4:L1:LINE|347|-	0	0	3.34	2.16	0	0	0	0	0	0
chr3|24197923|24198183|Pre0_SS:tRNA:SINE|85|-	18.89	20.13	3.22	2.28	5.77	5.83	1.51	1.57	1.82	2.14
chr1|157820539|157820971|Kanga1:TcMar-Tc2:DNA|264|-	0	0	3.05	2.45	0	0	2.23	3	1.48	1.84
chr14|4016600|4016861|Pre0_SS:tRNA:SINE|250|-	0	0	2.96	2.54	0	0	5.27	5.35	2.24	4.65
chr7|58642740|58642981|PRE1c:tRNA:SINE|135|+	4.75	4.17	2.94	2.56	0	0	2.62	2.26	2.53	2.99
chr7|41643209|41643455|Pre0_SS:tRNA:SINE|24|-	1.26	0.76	2.91	2.59	0	0	5.32	2.08	1.1	1.58
chr6|75458312|75458530|LTR45:ERV1:LTR|205|-	0	0	2.68	2.82	0	0	6.6	5.54	13.45	10.69
chr6|10713733|10713837|L1MC4:L1:LINE|245|-	0	0	4.09	1.4	2.92	3.06	2.31	1.8	2.73	2.87
chr13|207031091|207031240|PRE1i:tRNA:SINE|188|+	1.14	2.13	3.78	1.71	2.27	4.89	2.71	1.59	2.42	2.84
chr17|31796502|31796568|MIRc:MIR:SINE|258|+	1.56	0.46	3.58	1.91	0	0	3.62	3.05	1.8	3.36
chr2|59405223|59405290|MIR1_Amn:MIR:SINE|188|+	0	0	3.44	2.05	0	0	25.7	30.33	38.94	30.86
chr9|44565056|44565266|MER58A:hAT-Charlie:DNA|266|+	0.72	1.38	2.94	2.55	0	0	7.5	7.84	7.11	9.11
chr4|90571190|90571444|L2d:L2:LINE|278|+	0	0	2.92	2.57	0	0	8.88	6.26	2.23	3.3
chr18|32960237|32960478|Pre0_SS:tRNA:SINE|208|+	1.14	2.05	2.87	2.62	0	0	5.89	4.59	5.19	5.91
chr1|182343711|182343983|Pre0_SS:tRNA:SINE|183|+	4.32	2.46	2.74	2.75	0.88	1.79	3.7	3.6	4.81	4.79
chr1|246717991|246718253|Pre0_SS:tRNA:SINE|131|+	1.04	1.14	2.71	2.78	0	0	2.82	3.55	0	0
chr3|93967567|93968527|L1-3_SSc:L1:LINE|209|-	0	0	2.59	2.9	0	0	1.49	1.31	2.78	3.34
chr13|34929644|34929836|PRE1k:tRNA:SINE|183|+	0	0	2.55	2.94	4.72	7.96	0	0	0	0
chr6|31258061|31258195|SINE1C_SS:tRNA:SINE|241|+	0	0	2.38	3.11	0	0	0	0	0	0
chr7|29991801|29991955|MIRb:MIR:SINE|349|-	0	0	2.36	3.13	0	0	3.44	3.07	1.78	2.04
chr15|79931713|79931791|MLT1O:ERVL-MaLR:LTR|244|-	0	0	4.53	0.95	0	0	4.12	2.43	2.32	4.25
chr7|29640210|29640573|Tigger1a_Art:TcMar-Tigger:DNA|162|+	0	0	4.33	1.15	0	0	2.56	1.88	4.16	5.26
chr2|81639791|81639925|MIR:MIR:SINE|321|+	0	0	3.66	1.82	0	0	0	0	0	0
chr5|6584907|6585060|MIR:MIR:SINE|285|+	0	0	3.58	1.9	0	0	1.99	1.02	4.64	1.36
chr15|105082133|105082230|SINE1A_SS:tRNA:SINE|175|+	1.29	3.83	3.45	2.03	0	0	5.99	2.88	2.89	4.56
chr6|52636175|52636306|MIR:MIR:SINE|321|+	1.59	2.29	3.33	2.15	0	0	2.37	2.69	2.87	2.07
chr17|41646615|41646806|L1B_SS:L1:LINE|94|+	0	0	3.32	2.16	0	0	0	0	0	0
chr6|89296957|89297086|MIRb:MIR:SINE|323|-	1.17	1.38	3.18	2.3	2.52	3.04	1.12	1.87	2.35	3.34
chr4|98542030|98542269|Pre0_SS:tRNA:SINE|193|+	0	0	2.93	2.55	0	0	6.71	4.41	8.74	6.11
chr3|6507094|6507254|MIR1_Amn:MIR:SINE|330|+	0	0	2.86	2.62	3.46	2.76	7.41	6.94	8.13	8.32
chr9|20051268|20051509|MLT1C2:ERVL-MaLR:LTR|177|+	0	0	2.76	2.72	0	0	0	0	0	0
chr4|99229404|99229669|MamGypLTR3:Gypsy:LTR|296|+	0	0	2.32	3.16	0	0	3.49	3.47	3.62	3.58
chr14|47800430|47800625|MIRb:MIR:SINE|190|+	3.05	1.41	2.23	3.25	0	0	4.39	4.22	4.87	3.9
chr2|5858449|5858552|CHR-1:tRNA:SINE|184|+	0	0	2.2	3.28	0	0	1.1	1.22	1.53	2.4
chr1|269152378|269152634|Pre0_SS:tRNA:SINE|138|+	0	0	1.57	3.91	1.45	1.14	1.19	1.44	1.43	0.64
chr1|241605457|241605708|Pre0_SS:tRNA:SINE|183|+	0	0	1.08	4.4	0	0	1.39	1.46	0	0
chr6|159590485|159590770|L1M5:L1:LINE|261|-	0	0	4.01	1.47	0	0	0	0	1.43	1.79
chr13|33122859|33122976|MIRb:MIR:SINE|284|+	0	0	3.8	1.68	0	0	5.86	3.11	4.28	3.63
chr12|47792660|47792824|MIRb:MIR:SINE|381|-	8.36	10.96	1.97	3.51	6.84	6.35	2.54	3.76	4.54	1.19
chr14|47273008|47273133|MIR3:MIR:SINE|306|-	0	0	3.33	2.14	0	0	3.73	2.82	2.84	2.91
chr11|63696829|63697099|Pre0_SS:tRNA:SINE|50|-	0	0	1.83	3.64	0.96	1.5	2.86	3.46	4.48	2.81
chr3|10768757|10768928|L2b:L2:LINE|376|-	0	0	4.21	1.26	0	0	3.51	2.11	4.64	5.09
chr7|75754078|75754159|CHR-1:tRNA:SINE|212|-	0.24	2.13	4.13	1.34	1.06	1.18	3.41	3.69	5.09	6.03
chr1|56271633|56271881|Pre0_SS:tRNA:SINE|93|+	0	0	3.26	2.21	0	0	0	0	0	0
chr1|163408206|163408293|MIRc:MIR:SINE|241|-	1.49	0.63	3.09	2.38	0	0	0.87	1.65	3.58	2.64
chr12|39388636|39388745|L2:L2:LINE|284|-	1.53	2.45	1.94	3.53	0	0	1.61	0.61	0	0
chr5|18679943|18680070|SINE1D_SS:tRNA:SINE|189|+	0	0	4.18	1.28	0	0	1.43	1.24	3.18	1.66
chr8|113955866|113955926|L2d2:L2:LINE|237|-	2.6	1.26	3.85	1.61	0	0	2	1.62	2.04	1.51
chr10|25442620|25442731|SINE1B_SS:tRNA:SINE|162|+	1.02	1	3.35	2.11	0	0	1.37	0.85	0	0
chr12|4843378|4843547|MER58A:hAT-Charlie:DNA|293|+	0	0	3.33	2.13	0	0	5.66	5.6	3.18	2.2
chr14|124776830|124777050|MER3:hAT-Charlie:DNA|148|-	1.28	0.79	3.11	2.35	0	0	9.73	9.57	6.26	13.71
chr11|7562847|7562965|SINE1D_SS:tRNA:SINE|235|+	0	0	3.1	2.36	0	0	0	0	0	0
chr15|54917603|54917848|Pre0_SS:tRNA:SINE|204|-	0.97	1.1	2.96	2.5	0	0	4.25	4.42	4.12	5.02
chr6|50681484|50681689|PRE1f2:tRNA:SINE|122|+	1.04	1.76	2.05	3.41	1.3	0.71	2.83	3.89	3.44	2.84
chr4|124691180|124691560|L1MB8:L1:LINE|264|-	2.18	1.65	3.97	1.48	1.86	1.95	3.16	2.3	5.09	4.51
chr6|49693119|49693182|MER91B:hAT-Tip100:DNA|302|+	1.26	1.14	3.86	1.59	0	0	2.44	1.22	2.17	1.4
chr3|124946983|124947094|Tigger1a_Art:TcMar-Tigger:DNA|171|-	0	0	3.5	1.95	0	0	0	0	0	0
chr1|222123373|222123799|L2:L2:LINE|339|+	2.19	1.24	3.45	2	0	0	3.59	3.28	3.05	3.84
chr1|203341976|203342188|MER20:hAT-Charlie:DNA|210|-	0	0	3.27	2.18	0	0	0	0	0	0
chr15|47783138|47783381|Pre0_SS:tRNA:SINE|181|-	0	0	3	2.45	0	0	3.1	2.88	3.71	3.03
chr11|420760|420953|PRE1i:tRNA:SINE|223|+	0	0	2.85	2.6	0	0	3.14	1.6	2.03	1.45
chr7|2232379|2232455|L2d2:L2:LINE|320|-	0	0	2.49	2.96	0	0	2.68	4.21	2.82	1.35
chr9|120655755|120655974|MIR:MIR:SINE|260|-	0	0	2.25	3.2	0	0	0	0	0	0
chr14|22523700|22523784|MLT1L:ERVL-MaLR:LTR|256|+	0.65	1.35	1.64	3.81	0	0	5.15	3.34	6.45	7.67
chr11|17872094|17872279|L1MC2:L1:LINE|101|+	0.93	1.75	3.82	1.63	2.22	3.27	1.11	1.45	0	0
chr6|65265011|65265249|Pre0_SS:tRNA:SINE|241|-	0	0	3.13	2.32	1.28	1.62	2.87	1.85	4.16	2.75
chr3|132730326|132730566|PRE1f:tRNA:SINE|142|+	0	0	2.78	2.67	2.41	1.44	11.46	11.92	1.7	1.15
chr7|24974936|24975040|L2c:L2:LINE|262|-	0	0	4.37	1.07	0	0	9.18	9.81	6.37	8.42
chr15|59592904|59593074|MIRb:MIR:SINE|249|+	2.05	2.45	4.03	1.41	2.09	1.87	7.67	5.61	6.54	6.29
chr3|57799663|57799761|MER3:hAT-Charlie:DNA|174|-	0	0	3.83	1.61	0	0	1.06	1.36	0	0
chr6|79876396|79876538|MIRc:MIR:SINE|294|-	1.19	1.43	1.41	4.03	0	0	0	0	1.4	1.14
chr9|99695338|99695568|PRE1f:tRNA:SINE|226|-	0	0	0.83	4.61	0	0	0	0	0	0
chr2|15859466|15859578|MER5A:hAT-Charlie:DNA|279|-	0	0	3.54	1.9	0	0	2.43	1.55	2.24	1.4
chr9|51868766|51869018|Pre0_SS:tRNA:SINE|183|+	0	0	3.26	2.18	0	0	3.58	3.45	4.21	5.38
chr3|79992666|79993081|ALTR2B2_SSc:ERV1:LTR|154|-	0.89	1.9	2.9	2.54	1.29	1.25	1.38	1.38	2.24	2.88
chr5|51995644|51995809|PRE1d2:tRNA:SINE|124|+	0	0	2.85	2.59	1.01	1.85	3.14	3.06	2.93	4.98
chr13|26325761|26325813|L2a:L2:LINE|308|+	0	0	2.81	2.63	0	0	2.64	1.02	0	0
chr8|73990252|73990506|Pre0_SS:tRNA:SINE|243|+	0	0	2.11	3.33	0	0	1.82	2.16	4.5	1.27
chr17|47692487|47692709|PRE1d2:tRNA:SINE|83|+	1.57	1.94	1.66	3.78	3.55	11.63	2.41	3.83	2.76	2.61
chr12|4981464|4981601|MIR:MIR:SINE|288|+	0	0	1.63	3.81	0	0	0	0	0	0
chr15|137756881|137756996|SINE1D_SS:tRNA:SINE|191|-	0	0	4.56	0.87	0	0	3.43	1.72	4.34	4.3
chr12|19447333|19447520|MIR:MIR:SINE|309|+	0.66	2.4	3.89	1.54	0	0	0	0	0	0
chrX|42811226|42811460|L2c:L2:LINE|290|+	0	0	3.38	2.05	6.43	9.86	2.87	2.81	7.01	4.4
chr7|29658253|29658396|SINE1C_SS:tRNA:SINE|231|-	0	0	3.37	2.06	1.24	1.26	2.3	2.44	3.48	4.15
chr13|22218452|22218700|Pre0_SS:tRNA:SINE|181|+	0	0	3.12	2.31	0	0	0	0	0.67	1.78
chr6|54112293|54112534|PRE1f:tRNA:SINE|147|-	2.05	1.63	3.02	2.41	0	0	4.51	4.07	7.9	6.88
chr18|14118902|14118999|MIR:MIR:SINE|255|+	0	0	2.69	2.74	0	0	2.49	1.54	1.64	1.23
chr7|116469398|116469508|MIR3:MIR:SINE|303|-	0	0	2.62	2.81	3.69	3.24	0	0	1.33	1.63
chr6|89295347|89295456|MIRb:MIR:SINE|234|-	1.11	2.46	2.61	2.82	9.92	27	0.81	1.97	3.24	1.89
chr1|272965193|272965359|L3:CR1:LINE|405|+	0.94	3.05	2.52	2.91	2.72	5.47	1.71	3.01	5.01	5.6
chr18|55897943|55898038|CHR-1:tRNA:SINE|221|+	1.02	1.88	2.2	3.23	3.86	6.22	2.14	2.26	2.65	2.48
chr14|141243434|141243620|PRE1f2:tRNA:SINE|140|-	0.43	1.92	1.37	4.06	0	0	1.55	4.76	4.16	5.22
chr5|76328512|76328716|Tigger15a:TcMar-Tigger:DNA|317|+	0	0	3.67	1.75	0	0	2.43	1.98	2.27	3.15
chr13|122198283|122198560|Pre0_SS:tRNA:SINE|178|+	0.86	2.38	3.61	1.81	1.86	3.59	3.89	2.41	3.29	3.28
chr15|103489810|103489939|L1_SS:L1:LINE|84|-	0	0	3.41	2.01	0.63	3.14	0	0	1.35	1.24
chr14|50680372|50680600|L1M4:L1:LINE|235|-	0	0	3.21	2.21	0	0	0	0	0	0
chr16|44621249|44621509|Pre0_SS:tRNA:SINE|100|+	1.58	2.38	3.2	2.22	1	3.43	5.18	4.85	6.39	5.15
chr2|24652985|24655928|L1-1_SSc:L1:LINE|68|-	0	0	2.93	2.49	0	0	0.91	1.33	0	0
chr5|69751637|69751709|L2c:L2:LINE|304|-	0.91	1.33	2.8	2.62	0	0	2.25	2.3	1.34	1.58
chr6|62466078|62466191|CHR-1:tRNA:SINE|213|-	0	0	2.71	2.71	0	0	3.08	4.72	5.35	6.16
chr12|59940218|59940466|Pre0_SS:tRNA:SINE|214|-	0	0	2.62	2.8	1.31	1.11	4.01	5.85	5.11	2.52
chr5|34659933|34660111|PRE1f2:tRNA:SINE|168|-	1.01	1.2	2.61	2.81	0.79	2.25	4.34	4.34	0.98	2.35
chr9|215072|215200|SINE1C_SS:tRNA:SINE|203|-	0	0	2.51	2.91	6.14	10.83	1.33	1.36	3.08	1.22
chr3|110828327|110828430|MIRb:MIR:SINE|271|-	0	0	2.16	3.26	0	0	3.24	1.09	1.27	0.75
chr7|29813429|29813537|L3:CR1:LINE|311|+	0	0	2.13	3.29	0	0	0	0	0	0
chr17|48842094|48842470|MER63C:hAT-Blackjack:DNA|204|+	0	0	2.02	3.4	4.34	3.78	4.2	2.03	0	0
chr4|46735848|46736052|MIR:MIR:SINE|204|-	0	0	5.12	0.29	0	0	3.29	2.92	3.22	2.84
chr18|5886631|5886752|LTR16C:ERVL:LTR|261|+	0	0	4.37	1.04	0	0	0	0	0	0
chr15|45869914|45870038|SINE1A_SS:tRNA:SINE|194|-	1.07	4.39	4.15	1.26	1.43	0.95	0	0	0	0
chr14|132713423|132713480|L2b:L2:LINE|228|+	1.56	0.51	3.83	1.58	0	0	3.44	4.74	5.12	6.96
chr14|42467923|42468061|L1ME3:L1:LINE|252|+	0	0	3.44	1.97	2.63	1.92	8.2	19.68	15.08	14.4
chr1|121307689|121307942|Pre0_SS:tRNA:SINE|206|-	1.13	1.97	3.42	1.99	0	0	5.83	5.79	6.58	4.37
chr1|267657721|267657948|MIRb:MIR:SINE|263|-	0	0	3.29	2.12	0	0	0	0	0	0
chr16|27937572|27937824|Pre0_SS:tRNA:SINE|115|-	1.39	1.25	3.2	2.21	5.09	11.06	3.13	3.22	2.35	1.82
chr4|84840759|84840861|MARNA:TcMar-Mariner:DNA|228|-	1.42	1.15	2.16	3.25	0	0	1.6	1.02	2.28	0.84
chr17|26657484|26657683|PRE1i:tRNA:SINE|191|-	0	0	3.52	1.88	0	0	2.97	2.83	1.06	1.39
chr8|67699303|67699566|MARNA:TcMar-Mariner:DNA|306|+	3.1	1.59	3.13	2.27	0	0	7.71	6.63	3.76	6.11
chr2|150578439|150578557|L1MB7:L1:LINE|299|+	0	0	2.74	2.66	0	0	4.75	3.95	1.97	2.06
chr17|47653745|47654010|Pre0_SS:tRNA:SINE|210|-	0	0	2.37	3.03	0	0	3.5	1.65	0	0
chrX|51959030|51959116|Tigger10:TcMar-Tigger:DNA|241|+	0	0	1.92	3.48	0	0	3.12	4.95	4.24	2.04
chr13|22869018|22869106|L2a:L2:LINE|256|-	0	0	4.06	1.34	0	0	0	0	0	0
chr6|4069776|4069901|MIRb:MIR:SINE|400|-	0	0	3.51	1.89	0	0	3.17	1.07	2.25	2.68
chr2|26833843|26833970|L2a:L2:LINE|74|-	2.56	2.67	3.35	2.04	1.91	1.44	3.42	4.41	3.91	4.38
chr14|76249917|76250162|Pre0_SS:tRNA:SINE|167|-	3.68	3.4	3.22	2.17	0	0	2.69	2.91	4.45	4.17
chr7|74960999|74961242|PRE1f:tRNA:SINE|184|+	0	0	3.15	2.24	0	0	2.17	0.89	3.15	2.22
chr3|4787521|4787718|PRE1d2:tRNA:SINE|148|-	0	0	2.99	2.4	0	0	4	4.05	2.72	2.67
chr6|53875754|53876010|Pre0_SS:tRNA:SINE|185|+	0	0	2.67	2.72	0	0	4.14	3.49	4.09	2.87
chr3|86246583|86246855|MER102b:hAT-Charlie:DNA|283|+	0.65	1.45	1.75	3.64	0	0	1.94	3.06	2.45	2.35
chr2|13149713|13149909|L1MEd:L1:LINE|245|-	0	0	4.01	1.38	0	0	7.08	5	3.91	5.24
chr7|84803677|84803814|Penelope1_Vert:Penelope:LINE|268|-	0	0	2.76	2.63	0	0	2.74	2.28	0	0
chr13|73836326|73836887|HAL1:L1:LINE|253|+	0	0	3.18	2.2	11.59	13.36	2.94	2.85	2.57	3.63
chrX|41826320|41826446|MIR1_Amn:MIR:SINE|311|+	0	0	2.45	2.93	0	0	4.54	2.96	5.01	5.9
chr6|88120210|88120265|MER115:hAT-Tip100:DNA|218|+	0	0	4.22	1.16	0	0	0	0	1.41	0.82
chrX|51771875|51771939|MIR3:MIR:SINE|246|-	0	0	4.12	1.26	0	0	3.42	2.2	4.24	3.65
chr2|64816372|64816588|MER58A:hAT-Charlie:DNA|245|-	0	0	3.92	1.46	0	0	0	0	1.41	0.97
chr12|39390197|39390437|Pre0_SS:tRNA:SINE|218|-	0	0	3.75	1.63	0	0	0	0	0	0
chr14|32667531|32667592|MIR1_Amn:MIR:SINE|229|-	1.36	0.9	3.52	1.86	0	0	6.08	2.97	3.31	3.14
chr16|47439136|47439297|L1M3:L1:LINE|149|+	0	0	3.52	1.86	0	0	2.44	2.14	2.88	3.94
chr2|66134629|66134728|MIR3:MIR:SINE|273|-	0	0	3.51	1.87	2.99	2.14	1.53	1.08	2.24	2.17
chr15|137742644|137742890|Pre0_SS:tRNA:SINE|134|-	1.14	1.34	3.48	1.9	2.13	3	3.76	2.31	3.53	1.95
chr3|56758510|56758566|MIR:MIR:SINE|304|+	0	0	3.35	2.03	0	0	0	0	3.27	1.16
chr17|41638973|41639132|MLT1G1:ERVL-MaLR:LTR|262|+	0	0	3.11	2.27	0	0	0	0	0	0
chr1|254675920|254676033|X5a_DNA:TcMar:DNA|310|+	1.49	1.72	2.85	2.53	1.61	0.52	11.13	5.76	8.01	9.37
chr14|26134657|26134835|MIR:MIR:SINE|300|+	0	0	2.77	2.61	0	0	3.76	2.22	2.47	3.31
chr12|22967849|22968059|Pre0_SS:tRNA:SINE|195|+	1.34	1.05	2.48	2.9	0	0	5.97	5.96	4.7	7.39
chr1|241587770|241588032|Pre0_SS:tRNA:SINE|143|+	0	0	0.99	4.39	0	0	0.91	2.06	0	0
chr9|109741609|109741724|MIR:MIR:SINE|310|-	0.8	1.22	3.69	1.68	0	0	0	0	1.6	1.99
chr15|110560435|110561614|L1M4:L1:LINE|218|-	0	0	3.58	1.79	0	0	7.71	4.65	8.17	9.31
chr5|15036328|15036569|Pre0_SS:tRNA:SINE|216|-	0.96	1.68	3.1	2.27	0	0	5.04	2.36	4.48	5.46
chr1|267644030|267644103|L2d:L2:LINE|243|-	0	0	2.91	2.46	0	0	1.25	0.91	0	0
chrY|39834340|39834599|Pre0_SS:tRNA:SINE|161|+	1.38	1.32	2.47	2.9	0	0	3.82	3.22	3.74	4.51
chr6|61716616|61716788|L1ME3:L1:LINE|341|+	0	0	2.46	2.91	0	0	4.61	4.29	2.8	5.06
chr7|23205437|23205660|PRE1f:tRNA:SINE|155|-	0	0	2.45	2.92	0	0	3.39	3.55	2.69	3.06
chr5|12167658|12168385|L1B_SS:L1:LINE|89|-	0	0	5.12	0.24	0	0	0	0	0	0
chr12|25326402|25326461|PRE1f:tRNA:SINE|174|-	0	0	4.36	1	0	0	5.75	3.16	6.84	7.92
chr13|122106407|122106548|MIRb:MIR:SINE|353|+	3.17	1.36	3.7	1.66	0	0	3.63	3.2	2.74	5.67
chr4|90211901|90212711|L2a:L2:LINE|296|+	2.1	1.59	3.58	1.78	0	0	2.48	1.57	3.02	2.8
chr6|141996890|141996958|L2a:L2:LINE|226|+	0	0	3.18	2.18	0	0	2.29	0.8	1.22	1.87
chr7|53127346|53127426|L2d2:L2:LINE|257|+	0	0	4.02	1.34	0	0	6.83	4.13	6.6	7
chr17|51157504|51157566|Zaphod2:hAT-Tip100:DNA|197|-	0	0	3.31	2.05	0	0	0	0	0	0
chr3|23833478|23833662|PRE1i:tRNA:SINE|239|+	0	0	3.29	2.07	0	0	1.58	1.69	0	0
chr4|942302|942392|PRE1a:tRNA:SINE|226|+	1.64	1.84	3.23	2.13	0	0	3.3	3.31	1.85	4.01
chr7|37987126|37987199|ALTR2B2_SSc:ERV1:LTR|219|-	0.47	1.8	2.19	3.17	2.11	2.69	3.19	3.03	3.13	4.41
chr6|45485108|45485521|L2b:L2:LINE|281|+	1.03	1.11	1.63	3.73	0	0	4.63	3.14	2.38	4.61
chr6|46467939|46468668|L1ME3Cz:L1:LINE|249|+	1.25	2.43	3.77	1.58	0.97	1.08	2.98	2.94	3.5	3.73
chr13|24554689|24554777|L3:CR1:LINE|250|+	0	0	3.29	2.06	0	0	8.7	12.35	1.26	0.96
chr4|124690313|124690805|L1MB8:L1:LINE|247|-	1.85	2.25	3.22	2.13	2.54	2.59	2.03	2.03	2.32	3.78
chr6|157441457|157441525|L2a:L2:LINE|240|-	0	0	3.22	2.13	0	0	0	0	1.92	2.78
chr3|26199795|26200042|Pre0_SS:tRNA:SINE|259|+	0	0	3.03	2.32	0	0	0	0	0	0
chr6|53252479|53252616|MIRb:MIR:SINE|314|-	0.62	1.59	2.24	3.11	1.16	3	2.64	1.29	3.34	1.49
chr3|124039502|124040062|MER41B_SS-LTR:ERV1:LTR|154|-	0	0	1.94	3.41	0	0	0	0	3.76	4.61
chr2|27855001|27855166|MIR3:MIR:SINE|309|-	2.45	2.18	3.83	1.51	1.19	1.54	4.02	2.75	2.77	2.62
chr13|131395754|131396015|Pre0_SS:tRNA:SINE|181|-	0	0	3.64	1.7	0	0	1.52	2.1	4.21	3.75
chr16|79865486|79865723|PRE1e:tRNA:SINE|173|+	0	0	3.6	1.74	0	0	2.27	2.42	2.08	2.72
chr7|91072469|91072814|L1MA10:L1:LINE|181|-	1.37	1.12	2.66	2.68	0	0	3.14	2.99	2.16	3.08
chr1|203694897|203695102|PRE1f:tRNA:SINE|193|+	0	0	2.58	2.76	0	0	0	0	0	0
chr15|101363076|101363331|Pre0_SS:tRNA:SINE|196|-	0	0	2.45	2.89	0	0	3.87	3.36	5.84	3.64
chr2|81531734|81531908|MER5A:hAT-Charlie:DNA|179|+	0	0	2.16	3.18	0	0	1.99	3.16	2.18	3.89
chr6|34187733|34188222|MamGypLTR3a:Gypsy:LTR|287|+	0	0	1.56	3.78	9.11	9.77	7.38	12.07	19.16	17.43
chr7|21564222|21564495|MLT1J:ERVL-MaLR:LTR|286|+	0	0	1.41	3.93	24.46	15.5	0.67	1.82	4.48	9.43
chr5|14846961|14847117|MIR:MIR:SINE|238|-	0	0	4.75	0.58	2.03	2.07	1.8	2.08	1.35	1.94
chr13|71779363|71779420|L2a:L2:LINE|286|-	2.02	0.86	4.42	0.91	0	0	1.42	0.84	3.03	2.92
chr2|126328892|126329143|Pre0_SS:tRNA:SINE|112|+	0	0	4.26	1.07	0	0	1.61	2.21	3.96	3.22
chr3|10877899|10878148|Pre0_SS:tRNA:SINE|228|-	0	0	3.89	1.44	0	0	1.65	1.33	0	0
chr7|31107049|31107449|L2b:L2:LINE|394|-	0.94	1.08	3.71	1.62	0	0	3.87	2.4	2.57	2.71
chr7|32360880|32361058|L2a:L2:LINE|302|+	0	0	3.47	1.86	0	0	0.88	2.25	1.27	1.08
chr13|189275031|189275131|SINE1D_SS:tRNA:SINE|273|+	2.17	3.33	3.21	2.12	0	0	4.05	3.49	2.73	3.55
chr14|50159042|50159296|Pre0_SS:tRNA:SINE|98|+	0	0	3.15	2.18	0	0	5.4	6.36	5.25	5.18
chr2|73316820|73317075|Pre0_SS:tRNA:SINE|135|-	1.08	1.35	3.01	2.32	0	0	3.85	3.96	4.79	3.97
chr3|3641722|3641929|PRE1j:tRNA:SINE|188|+	0	0	2.86	2.47	2.06	1.53	2.34	2.4	5.23	4.15
chr3|126424952|126425110|MER3:hAT-Charlie:DNA|310|-	0	0	2.82	2.51	0	0	1.95	2.45	0.9	1.32
chr12|22414874|22415073|Pre0_SS:tRNA:SINE|186|+	0	0	2.79	2.54	0	0	0	0	1.52	1.35
chr13|67705676|67705950|Charlie19a:hAT-Charlie:DNA|274|-	0	0	2.6	2.73	0	0	1.51	1.63	1.16	1.73
chr2|82664820|82665070|PRE1d:tRNA:SINE|124|+	0.53	1.5	2.48	2.85	0	0	7.57	3.75	6.03	7.42
chrX|33230439|33230503|MIR3:MIR:SINE|222|+	1.55	0.53	2.45	2.88	0	0	3.5	4.45	0	0
chr2|136662153|136662370|PRE1j:tRNA:SINE|192|+	0	0	2.35	2.98	0	0	3.1	2.81	1.77	1.44
chr6|31258398|31258950|L1-3_SSc:L1:LINE|268|+	0	0	2.15	3.18	0	0	0	0	0	0
chr17|8642277|8642396|L2d2:L2:LINE|373|-	0	0	2.04	3.29	3.01	0.47	1.44	1.34	0	0
chr12|40202373|40202612|Pre0_SS:tRNA:SINE|235|-	2.54	0.82	1.89	3.44	0	0	4.37	5.03	3.71	4.64
chr13|19038840|19039031|LTR33:ERVL:LTR|253|+	0	0	1.7	3.63	0	0	0.62	3.11	1.26	0.92
chr6|14634354|14634437|OldhAT1:hAT-Ac:DNA|354|-	0	0	3.85	1.47	0	0	2.69	3.27	1.69	1.63
chr5|91708115|91708325|PRE1f2:tRNA:SINE|115|+	0	0	3.63	1.69	0	0	1.23	2.19	0	0
chr16|34700317|34700504|PRE1d2:tRNA:SINE|219|-	0	0	3.59	1.73	0.92	4.22	0	0	0	0
chr6|44139744|44139877|SINE1C_SS:tRNA:SINE|218|+	1.22	1.38	3.35	1.97	0	0	3.39	2.54	4.45	4.37
chr14|60968582|60968806|MIR:MIR:SINE|244|+	0.64	3.17	3.27	2.05	0.69	2.53	3.17	3.27	4.85	4.77
chr7|91522253|91522465|PRE1k:tRNA:SINE|175|-	0	0	3.15	2.17	0	0	0	0	1	1.1
chrX|106388717|106388850|MIR3:MIR:SINE|317|+	0	0	3.01	2.31	5.9	7.32	32.21	29.36	95.91	80.84
chr14|28389049|28389180|SINE1C_SS:tRNA:SINE|192|+	0	0	2.87	2.45	0	0	2.77	1.33	1.58	2.18
chr1|203404425|203404616|PRE1k:tRNA:SINE|189|-	0	0	2.72	2.6	0	0	0	0	0	0
chr10|41576388|41576509|SINE1C_SS:tRNA:SINE|182|-	0	0	2.48	2.84	0	0	3.58	1.42	1.63	0.9
chr9|106989594|106989839|PRE1e:tRNA:SINE|175|+	0	0	2.31	3.01	0	0	4.08	2.57	4.26	3.02
chr12|2088738|2089021|L2c:L2:LINE|362|-	0.85	1.61	1.8	3.52	0	0	3.11	2.12	5.89	6.13
chr6|67094014|67094110|CHR-1:tRNA:SINE|167|-	0	0	4.43	0.89	0	0	2.25	2.08	1.34	3.66
chr13|131647415|131647615|MIRb:MIR:SINE|301|-	0	0	4.37	0.94	0	0	2.27	1.14	3.54	2.23
chr17|58011138|58011251|MIRc:MIR:SINE|224|-	0	0	4.2	1.11	0	0	0	0	0	0
chr8|74004962|74005200|PRE1e:tRNA:SINE|202|+	0	0	4.15	1.16	0	0	5.42	2.54	5.15	3.86
chr18|5818609|5818838|L1MA9:L1:LINE|308|+	1.81	1.04	3.39	1.92	0	0	4.55	2.9	2.49	2
chr2|136660550|136660677|SINE1D_SS:tRNA:SINE|150|+	0	0	2.94	2.37	0	0	5.96	3.03	3.88	2.46
chr8|71664533|71664967|L2d:L2:LINE|291|-	0	0	2.67	2.64	0.38	1.77	18.29	14.08	10.58	12.66
chr2|77622280|77622541|Pre0_SS:tRNA:SINE|104|-	0	0	2.44	2.87	0.5	2.06	0	0	1.1	1.06
chr16|47800738|47800996|Pre0_SS:tRNA:SINE|54|+	0	0	2.15	3.16	2.08	1.16	1.84	0.99	2.02	1.11
chr6|10715406|10715595|L2a:L2:LINE|238|-	0	0	2.55	2.76	0	0	2.27	2.08	3.87	4.1
chr8|18798029|18798266|MIR:MIR:SINE|272|+	0	0	3.08	2.22	0	0	0	0	0	0
chrX|87369330|87369453|L1ME4a:L1:LINE|242|-	0	0	2.81	2.49	2.12	2.78	2.06	1.22	1.82	1.39
chr6|57317011|57317117|ALTR2_SSc:ERV1:LTR|264|-	2.66	3.77	2.31	2.99	0	0	5.64	2.28	5.19	3.48
chr2|14927400|14927660|Pre0_SS:tRNA:SINE|186|+	0	0	3.92	1.38	0	0	3.07	2.18	3.69	3.34
chrX|110384684|110384740|L1ME4c:L1:LINE|255|-	1.22	4	3.6	1.7	3.34	0.72	3.66	2.78	0	0
chr2|91324638|91324853|Tigger2a_Art:TcMar-Tigger:DNA|276|-	0	0	3.36	1.94	0	0	1.53	3.97	5.31	8.11
chr1|266027318|266027564|Pre0_SS:tRNA:SINE|172|+	2.51	1.26	2.98	2.32	0	0	2.88	3.17	3.19	4.5
chr2|90664074|90664333|Pre0_SS:tRNA:SINE|108|+	0	0	2.76	2.54	0	0	3	2.24	2.75	1.82
chr7|52870683|52870867|MIRc:MIR:SINE|290|+	0	0	4.62	0.67	0	0	2.64	2.47	3.57	4.64
chr3|78258088|78258322|L1MC4:L1:LINE|297|-	3.54	3.12	3.54	1.75	0	0	1.77	1.9	2.24	2.1
chr12|14697258|14697504|Pre0_SS:tRNA:SINE|210|+	0	0	3.25	2.04	0	0	2.15	1.94	0	0
chr6|81525676|81525913|Pre0_SS:tRNA:SINE|191|+	0	0	3.16	2.13	0	0	3.57	2.21	5.74	4.13
chr16|79824640|79824893|Pre0_SS:tRNA:SINE|152|-	0	0	2.94	2.35	0	0	2.29	1.79	1.64	2.03
chr16|47486983|47487244|Pre0_SS:tRNA:SINE|183|-	3.42	1.03	2.92	2.37	0	0	2.01	2.18	3.36	4.33
chr2|2121767|2121879|HAL1_SS:L1:LINE|223|-	0.82	1.82	2.69	2.6	0.96	1.1	3.26	1.99	1.8	2.03
chr1|129525374|129525524|MIRb:MIR:SINE|293|-	0.96	1.59	2.4	2.89	3.47	4.88	2.59	3.35	3.46	1.95
chr16|20504207|20504306|MER5A:hAT-Charlie:DNA|138|-	2.39	2.11	2.37	2.92	0	0	2.86	2.74	2.84	4.81
chr10|11479519|11479766|Pre0_SS:tRNA:SINE|223|+	0	0	2.27	3.02	0	0	4.79	2.79	4.38	6.36
chr6|17654363|17654613|Pre0_SS:tRNA:SINE|172|+	2.27	2.12	2.25	3.04	9.82	11.65	3.73	3.96	3.71	4.22
chr1|66366286|66366433|MIRc:MIR:SINE|201|-	0	0	2.15	3.14	0	0	9.08	6.62	8.83	10.77
chr2|26502993|26503113|SINE1_SS:tRNA:SINE|189|-	0	0	1.79	3.5	1.17	1.49	0.74	1.75	0	0
chr15|47781875|47782094|Pre0_SS:tRNA:SINE|203|-	0	0	3.42	1.86	1.92	2.65	3.06	3.3	4.01	1.27
chr1|158971751|158971838|MIRb:MIR:SINE|204|-	0	0	2.99	2.29	0	0	3.35	2.01	5.15	2.19
chr11|3191169|3191435|Pre0_SS:tRNA:SINE|31|-	2.97	3.8	1.37	3.91	1.24	1.96	0	0	0	0
chr7|29716628|29716871|PRE1h:tRNA:SINE|185|+	0	0	2.92	2.36	0	0	2.81	4.85	3.63	3.54
chr2|58546989|58547051|PRE1k:tRNA:SINE|194|-	0	0	2.8	2.48	0	0	3.09	3.12	3.9	4.6
chr7|98813088|98813319|PRE1f:tRNA:SINE|160|-	1.66	1.73	2.42	2.86	18.97	18.64	7.39	8.98	3.68	3.01
chr7|112163395|112163528|AmnSINE1:5S-Deu-L2:SINE|252|+	0	0	1.8	3.47	0	0	1.7	1.97	0	0
chr1|123412208|123412558|MamGypLTR3a:Gypsy:LTR|296|+	0	0	1.61	3.66	0	0	0	0	0	0
chr14|6528742|6528920|MIRb:MIR:SINE|297|+	1.63	2.59	3.71	1.56	0	0	2.29	2.21	2.54	2.96
chr14|20019764|20019918|MIRb:MIR:SINE|247|+	0	0	3.36	1.91	0	0	1.66	2.91	4.34	5.72
chr15|79930702|79930945|MIR:MIR:SINE|237|-	0	0	3.28	1.99	0	0	2.75	2.14	3.85	1.67
chr6|83414534|83414677|MIRc:MIR:SINE|303|-	1.21	1.35	3.23	2.04	5.12	6.68	2.21	2.01	2.48	1.79
chr3|37324422|37324531|SINE1B_SS:tRNA:SINE|193|-	0	0	3.16	2.11	1.76	2.37	2.56	2.9	3.82	3.47
chr8|12632640|12632711|OldhAT1:hAT-Ac:DNA|269|+	4.42	3.75	2.87	2.4	5.96	3.57	2.77	2.7	1.99	3.62
chr2|80605428|80605550|MIR1_Amn:MIR:SINE|290|+	0	0	2.59	2.68	0.67	1.51	0.84	1.34	2.83	1.17
chr17|41612749|41613010|Pre0_SS:tRNA:SINE|35|+	0	0	2.47	2.8	0	0	0	0	0	0
chr14|29372326|29372452|L2a:L2:LINE|276|-	0.55	1.61	2.41	2.86	0	0	5.64	4.71	10.9	11.92
chr6|82224641|82224848|PRE1f2:tRNA:SINE|135|+	0	0	2.31	2.96	0	0	8.55	9.45	6.45	7.7
chr9|41830358|41830578|MIRb:MIR:SINE|287|+	1.62	2.78	2	3.27	0	0	2.57	5.34	0.37	1.86
chr2|147403653|147403906|MIRb:MIR:SINE|291|+	0	0	1.5	3.77	0	0	1.05	1.19	0	0
chr17|48044425|48044614|PRE1k:tRNA:SINE|175|-	0	0	4.05	1.21	0	0	1.66	1.43	3.56	1.66
chr6|86228001|86228145|MIRc:MIR:SINE|231|+	0	0	3.85	1.41	2.32	0.86	1.92	0.63	0	0
chr12|59853666|59853911|Pre0_SS:tRNA:SINE|200|+	0	0	3.44	1.82	0	0	4.84	2.02	12.18	6.09
chr11|63706985|63707253|L2:L2:LINE|282|-	0	0	3.21	2.05	0	0	1.64	1.25	3.78	2.88
chr7|31107547|31107742|MIRb:MIR:SINE|328|-	0	0	2.96	2.3	0	0	3.12	2.7	3.79	2.59
chr12|5471795|5471943|MIR:MIR:SINE|270|+	0	0	2.94	2.32	0	0	1.16	0.97	0	0
chr2|65127327|65127558|MLT1J2:ERVL-MaLR:LTR|314|-	0	0	2.74	2.52	3.59	4.32	7.74	8.26	21.92	19.03
chr1|51403479|51406640|Tigger2f:TcMar-Tigger:DNA|165|-	1.26	2.04	2.7	2.56	0	0	11.47	11.14	2.47	3.53
chr10|46928962|46929162|MIRc:MIR:SINE|224|-	2.57	1.84	2.5	2.76	0.81	2.03	4.29	5.35	4.09	5.08
chr6|48646097|48646220|MIRb:MIR:SINE|289|+	0	0	1.86	3.4	0	0	5.49	2.96	4.16	2.83
chr4|110858073|110858337|Pre0_SS:tRNA:SINE|191|-	0	0	4.45	0.8	0	0	4.72	1.07	2.56	0.9
chr14|7952886|7953127|Pre0_SS:tRNA:SINE|212|-	0	0	3.73	1.52	0	0	0	0	0	0
chr13|39412155|39412376|PRE1d:tRNA:SINE|160|-	0	0	3.05	2.2	0	0	3.44	6.07	2.63	3.66
chr13|197176135|197176557|L2d:L2:LINE|294|+	1.6	1.52	3.04	2.21	1.99	3.49	6.3	4.87	5.34	4.88
chr10|24321059|24321308|Pre0_SS:tRNA:SINE|193|-	0	0	2.96	2.29	0	0	2.84	2.6	2.71	2.54
chr5|42265126|42265219|SINE1B_SS:tRNA:SINE|146|-	2.38	2.49	2.89	2.36	0	0	15.56	11.66	8.89	10.24
chrX|58792|59033|Pre0_SS:tRNA:SINE|203|+	0	0	2.78	2.47	0	0	0	0	0	0
chr3|125012079|125012147|MIRb:MIR:SINE|216|-	0	0	2.72	2.53	0	0	0	0	0	0
chr1|261507255|261507439|MER20:hAT-Charlie:DNA|163|-	0	0	2.65	2.6	0	0	0	0	0.87	1.22
chr1|190164672|190165307|L2:L2:LINE|321|-	1.28	8.15	2.51	2.74	1.08	1.07	0	0	0	0
chr11|13228415|13228669|Pre0_SS:tRNA:SINE|154|-	0	0	2.45	2.8	0	0	0	0	0	0
chr11|77069244|77069466|Pre0_SS:tRNA:SINE|207|+	0	0	4.19	1.05	0	0	0	0	0	0
chr1|187370928|187371051|SINE1D_SS:tRNA:SINE|193|+	5.83	7.48	4.04	1.2	8	12.53	2.58	3.26	2.78	3.55
chrX|87289341|87289819|Tigger1a_Art:TcMar-Tigger:DNA|142|+	0	0	3.5	1.74	0	0	2.35	1.99	0.45	2.06
chr4|943633|943846|L1MD:L1:LINE|194|+	2.09	3.44	3.2	2.04	1.76	1.78	3.88	3.84	4.26	3.58
chr3|41458826|41459085|Pre0_SS:tRNA:SINE|116|+	1.36	0.99	3.12	2.12	0	0	3.64	1.97	2.35	2.46
chr14|11032380|11032450|MIR3:MIR:SINE|286|-	0.63	1.39	2.97	2.27	0.75	1.91	4.06	3.04	3.33	4.83
chr6|49344614|49344833|Pre0_SS:tRNA:SINE|206|-	0.85	1.46	2.82	2.42	1.6	0.88	7.95	6.2	10.96	10.8
chr18|9310010|9310090|Charlie4z:hAT-Charlie:DNA|234|+	0	0	2.7	2.54	0	0	2.52	1.69	2.83	1.76
chr3|102947990|102948190|PRE1j:tRNA:SINE|217|-	1.17	1.55	2.54	2.7	1.64	0.88	1.45	1.41	1.46	1.64
chr9|120654074|120654327|Pre0_SS:tRNA:SINE|166|-	0	0	2.05	3.19	0	0	0	0	0	0
chr7|47437770|47438205|L2a:L2:LINE|295|-	4.67	3.83	3.85	1.38	0.8	1.43	1.56	1.82	2.57	2.02
chr2|66284997|66285197|PRE1i:tRNA:SINE|165|+	1.48	0.91	3.79	1.44	0	0	3.49	2.24	4.89	4.15
chr14|38855506|38855823|L2a:L2:LINE|307|-	0	0	3.73	1.5	0	0	3.85	3.24	1.32	1.92
chr4|89264516|89264670|MIR:MIR:SINE|276|+	0	0	3.64	1.59	0	0	0	0	0	0
chr3|85989841|85990103|Pre0_SS:tRNA:SINE|153|-	0	0	3.58	1.65	1.6	4.86	2.54	2.86	5.46	6.03
chr14|23425909|23426153|Pre0_SS:tRNA:SINE|217|-	0	0	3.48	1.75	0	0	2.24	1.17	1.86	1.72
chr5|16099619|16099733|SINE1B_SS:tRNA:SINE|182|-	0	0	3.1	2.13	0	0	2.15	1.6	2.34	0.49
chr4|67488|67670|PRE1f:tRNA:SINE|165|-	0.68	1.89	2.83	2.4	1.47	2.52	3.35	2.67	2.45	1.9
chr1|30954816|30954952|L1ME3Cz:L1:LINE|201|+	0	0	2.78	2.45	0	0	2.41	4.03	2.39	2.78
chr17|36302288|36302541|Pre0_SS:tRNA:SINE|107|-	0	0	2.73	2.5	0	0	6.49	4.16	9.55	8.29
chr6|163619212|163619456|Pre0_SS:tRNA:SINE|201|-	0	0	2.52	2.71	0	0	0	0	0	0
chr9|105615388|105615989|L2b:L2:LINE|299|-	5.02	3.15	2.04	3.19	3.04	2.3	4.95	5.77	3.77	4.81
chr15|125734812|125734921|L2c:L2:LINE|310|+	0.2	1.91	1.83	3.4	0	0	2.87	2.73	3.71	3.82
chr6|52657558|52657726|MIR:MIR:SINE|309|-	0	0	1.57	3.66	0	0	2.86	3.92	1.08	1.66
chrX|41094483|41094721|Pre0_SS:tRNA:SINE|198|+	1.64	0.89	3.82	1.41	0	0	4.14	2.46	5.04	3.99
chr1|119108460|119109576|L1-2_SSc:L1:LINE|128|+	1.11	2.47	2.58	2.64	2.78	2.52	1.2	0.86	1.19	1.14
chr17|40023983|40024109|MER5A1:hAT-Charlie:DNA|282|-	0	0	2.39	2.83	0	0	5.18	3.93	2.97	2.64
chr5|33169015|33169275|Pre0_SS:tRNA:SINE|189|-	0	0	2.39	2.83	0	0	11.87	14.23	0	0
chr6|128047383|128047504|SINE1A_SS:tRNA:SINE|172|+	1.5	2.92	2.12	3.1	4.78	6.6	1.96	2.07	2.88	1.39
chr15|48302630|48302877|Pre0_SS:tRNA:SINE|208|-	1.42	0.65	4.14	1.08	0	0	2.28	3.59	1.97	2.37
chrX|59228148|59228259|MIR3:MIR:SINE|206|+	1.83	1.18	4.01	1.21	0	0	2.42	3.07	1.77	3.72
chr14|55237203|55237449|Pre0_SS:tRNA:SINE|184|-	0	0	3.84	1.38	0	0	0	0	0	0
chr12|45774041|45774149|CHR-1:tRNA:SINE|243|-	0	0	3.56	1.66	0	0	2.39	2.2	1.89	1.03
chr8|113959154|113959268|PRE1d:tRNA:SINE|123|-	1.31	0.9	2.84	2.38	0	0	0.82	1.81	1.03	2.44
chr2|16597004|16597221|Pre0_SS:tRNA:SINE|207|-	1.94	1.78	2.19	3.03	3.05	3.7	2.68	3.86	2.13	3.2
chr14|87906475|87906657|MER117:hAT-Charlie:DNA|315|-	0	0	1.9	3.32	0	0	2.2	0.58	0	0
chr6|593171|593427|Pre0_SS:tRNA:SINE|176|+	0	0	2.49	2.72	0.87	1.43	2.87	2.84	3.28	3.8
chr12|51584291|51584548|PRE1d:tRNA:SINE|151|+	0	0	4.07	1.14	0	0	2.45	1.1	3.36	2.58
chr4|20931412|20931583|MIR:MIR:SINE|269|+	0	0	3.85	1.36	0	0	1.5	1.24	2.04	3.35
chr2|60978774|60978950|PRE1i:tRNA:SINE|183|+	1.51	0.87	3.72	1.49	0	0	4.11	3.61	6.83	3.73
chr1|21349442|21349524|MER5A:hAT-Charlie:DNA|281|+	0	0	3.48	1.73	0	0	2.83	3.69	2.34	2.15
chr6|55549457|55550177|ERV1N-2_SSc-I:ERV1:LTR|174|-	0	0	3.47	1.74	0	0	2.91	2.72	3.29	4.26
chr10|13440925|13441061|SINE1C_SS:tRNA:SINE|179|-	2.71	9.96	3.46	1.75	0	0	2.81	2.5	4.36	3.23
chr3|4634467|4634720|Pre0_SS:tRNA:SINE|233|-	0	0	3.21	2	0	0	2.63	2.57	1.95	3.88
chr2|80346897|80347155|Pre0_SS:tRNA:SINE|155|-	1.36	1.48	3.05	2.16	1.07	4.96	2.56	2.65	4.04	2.91
chr14|80277322|80277395|X9_LINE:L1:LINE|304|-	2.08	0.93	2.93	2.28	0	0	3.58	1.91	1.46	1.1
chr9|57142284|57142378|L2a:L2:LINE|236|+	0	0	2.84	2.37	0	0	0.44	1.84	0	0
chr9|1295230|1295428|PRE1k:tRNA:SINE|206|-	0	0	2.17	3.04	1.11	1.13	2.03	1.93	2.56	1.19
chr9|7370102|7370213|SINE1C_SS:tRNA:SINE|279|-	0	0	1.64	3.57	0	0	2.62	4.89	10.14	11.06
chr16|64739363|64739461|MIRc:MIR:SINE|232|+	0	0	1.3	3.91	0	0	1.17	0.98	0	0
chr12|25437947|25438091|PRE1b:tRNA:SINE|132|+	0	0	4.67	0.53	0	0	1.69	0.87	1.44	0.7
chr3|33876733|33876830|MER5A:hAT-Charlie:DNA|312|-	0	0	3.62	1.58	0	0	1.87	1.93	1.87	2.11
chr1|9140078|9140513|L1MC5:L1:LINE|283|-	0	0	3.02	2.18	0	0	1.8	2.07	1.41	1.9
chr17|32601547|32601800|Pre0_SS:tRNA:SINE|83|+	0	0	3	2.2	0	0	4.26	2.52	6.1	7
chr1|127131736|127132003|Pre0_SS:tRNA:SINE|35|-	1.11	1.09	2.75	2.45	0	0	2.33	2.39	2.66	1.94
chr6|71865107|71865216|CHR-1:tRNA:SINE|184|-	0.95	1.59	2.21	2.99	1.27	3.55	2.46	2.41	2.13	2.38
chr3|628530|628793|Pre0_SS:tRNA:SINE|176|-	0.77	2.72	1.75	3.45	2.55	3.11	3.12	3.46	2.73	2.09
chr16|73329319|73329561|Pre0_SS:tRNA:SINE|174|+	0	0	1.7	3.5	0	0	2.35	1.92	1.28	1.91
chr2|16136538|16136953|L2a:L2:LINE|306|-	2.49	3.04	2.69	2.51	3.92	3.5	2.88	3.15	11.15	5.34
chr9|9785379|9785468|MER94:hAT-Blackjack:DNA|247|+	0	0	2.3	2.9	0	0	4.17	7.58	0	0
chr5|21167202|21167459|Pre0_SS:tRNA:SINE|184|+	0	0	2.11	3.09	0	0	0	0	0	0
chr3|59184738|59184959|MIRb:MIR:SINE|288|-	0	0	2.95	2.24	0	0	4.97	4.48	3.23	1.83
chr10|64790949|64791029|UCON44:TcMar:DNA|275|-	0	0	2.24	2.95	0	0	0	0	0	0
chr11|16093876|16094010|MIRb:MIR:SINE|349|-	0	0	3.75	1.44	0	0	1.26	2.24	2.64	4.62
chr11|4735163|4735257|PRE1e:tRNA:SINE|160|+	0.59	2.01	3.59	1.6	0	0	2.03	2	4.94	4.69
chr3|60172940|60173020|MamRep137:TcMar-Tigger:DNA|253|+	1.81	1.14	3.59	1.6	0	0	2.23	3.16	3.26	5.73
chr12|26989779|26990037|Pre0_SS:tRNA:SINE|202|-	0	0	3.52	1.67	0	0	2.82	2.3	3.19	4.94
chr18|6995217|6995397|MIR3:MIR:SINE|388|-	1.69	3.25	3.44	1.75	7.07	5.12	2.47	1.6	2.02	1.56
chr11|4732814|4732878|MIRb:MIR:SINE|281|+	2	2	3.32	1.87	0	0	3.02	4.51	6.54	4.95
chr13|71979604|71979673|L2a:L2:LINE|261|-	0	0	3.06	2.13	0	0	7.45	6.2	0	0
chr8|130322261|130322356|L1-3_SSc:L1:LINE|280|+	0	0	2.81	2.38	0	0	4.31	4.29	1.24	1.34
chr7|29992318|29992555|PRE1e:tRNA:SINE|156|-	0	0	2.67	2.52	0	0	4.88	3.75	5.13	4
chr13|31213761|31213892|SINE1A_SS:tRNA:SINE|199|-	4.96	6.42	2.57	2.62	0	0	7.36	5.61	17.68	10.09
chr12|18275605|18275836|Pre0_SS:tRNA:SINE|152|-	0.89	1.26	2.51	2.68	2.27	4.34	1.13	0.95	2.33	1.31
chr14|112146410|112146530|L2d2:L2:LINE|250|+	0	0	2.34	2.85	4.17	7.18	2.49	1.98	23.61	22.6
chr17|32593994|32594425|ERV1N-2_SSc-LTR:ERV1:LTR|100|+	0	0	2.08	3.11	0	0	4	4.73	7.43	3.51
chr10|29047428|29047669|Pre0_SS:tRNA:SINE|220|+	0	0	1.54	3.65	0	0	2.89	4.01	2.92	3.9
chr13|34080489|34080596|SINE1A_SS:tRNA:SINE|168|+	1.14	1.12	4.47	0.71	1.51	2.82	1.93	2.14	3.79	2.84
chr16|32984579|32984711|L3b:CR1:LINE|336|+	0.54	2.46	3.84	1.34	0	0	2.03	1.91	1.26	1.87
chr2|145658799|145658951|MIRc:MIR:SINE|325|-	0	0	3.51	1.67	0	0	2.54	2.28	3.31	5.1
chr4|97268912|97269036|SINE1_SS:tRNA:SINE|182|+	0	0	3.25	1.93	0	0	6.08	5.04	1.04	1.37
chr12|52966740|52966865|SINE1C_SS:tRNA:SINE|136|+	0	0	2.81	2.37	1.59	2.35	1.67	2.55	4.66	2.65
chr8|99776347|99776834|MLT1F1:ERVL-MaLR:LTR|281|-	0	0	2.71	2.47	0	0	0	0	0	0
chr6|42313792|42313899|CHR-1:tRNA:SINE|187|+	2.09	1.73	2.55	2.63	0	0	3.44	2.97	3.24	5.26
chr1|129088455|129088689|Pre0_SS:tRNA:SINE|77|-	5.03	5.56	2.44	2.74	2.71	2.37	2.35	1.74	2.95	1.25
chr9|106942885|106942996|MER5B:hAT-Charlie:DNA|239|+	0	0	2.16	3.02	0	0	0	0	0.94	1.26
chr10|33132248|33132589|L1-3_SSc:L1:LINE|144|+	0	0	4.16	1.01	0	0	0	0	0	0
chr14|120726854|120727063|MIR:MIR:SINE|256|-	3.21	1.45	3.77	1.4	0	0	3.07	1.08	2.86	4.26
chr10|23845973|23846037|MIRc:MIR:SINE|206|-	0.44	1.62	3.4	1.77	0	0	6.75	6.02	5.91	5.99
chr1|127653251|127653495|MER112:hAT-Charlie:DNA|253|-	0	0	3.34	1.83	2.43	1.81	5.01	5.32	7.83	8.1
chr9|11172093|11172552|L1B_SS:L1:LINE|92|+	0	0	3.34	1.83	0	0	1.08	1.33	1.07	2
chr3|59182658|59182901|MIR:MIR:SINE|324|-	1.15	1	3.28	1.89	0	0	4.28	3.36	3.54	4.84
chr7|93337746|93337955|MIRb:MIR:SINE|335|+	0	0	3.13	2.04	0	0	8.35	8.15	9.51	7.6
chr3|72279580|72279672|MER53:hAT:DNA|130|+	0.63	1.67	3.06	2.11	0	0	3.46	7.28	6.28	10.3
chr14|60229224|60229418|PRE1k:tRNA:SINE|196|-	1.19	1.95	3.05	2.12	3.62	6.82	1.97	2.64	3.64	5.6
chr1|108993371|108993677|PRE1c:tRNA:SINE|123|-	7.29	2.51	2.98	2.19	1.66	1.16	9.66	9.97	4.83	5.04
chr6|96713797|96714058|Pre0_SS:tRNA:SINE|42|-	0	0	2.86	2.31	0	0	2.29	1.76	3.11	2.73
chr3|4588097|4588147|OldhAT1:hAT-Ac:DNA|280|-	7.31	7.84	2.82	2.35	0	0	4.79	4.89	1.3	0.85
chr1|255195373|255195541|PRE1i:tRNA:SINE|192|+	0	0	2.69	2.48	0	0	1.35	1.01	2.85	1.7
chr14|113847534|113847666|SINE1A_SS:tRNA:SINE|180|+	1.45	2.13	2.68	2.49	0	0	2.36	2.56	3.46	4.57
chr7|29817706|29817910|MIR:MIR:SINE|265|+	0	0	2.59	2.58	3.64	2.83	0	0	0	0
chr3|17366400|17366597|PRE1d2:tRNA:SINE|132|-	1.35	1.52	2.53	2.64	2.01	3.49	4.37	6.13	6.1	3.71
chr5|22536178|22536376|PRE1i:tRNA:SINE|209|+	0	0	2.49	2.68	0	0	1.46	2.08	3.22	2.38
chr4|90205907|90206340|ERVL-E-int:ERVL:LTR|313|+	1.87	1.21	2.38	2.79	0	0	2.08	2.21	2.36	2.52
chr1|157357650|157361088|L1-1_SSc:L1:LINE|71|+	1.29	1.41	2.28	2.89	3.7	5.15	2.27	1.18	0.78	4.65
chr13|19036144|19036399|Pre0_SS:tRNA:SINE|192|+	0	0	1.85	3.32	0	0	1.57	3.12	0.78	1.8
chr2|70792753|70792825|MIR:MIR:SINE|306|+	0	0	1.72	3.45	5.11	6.13	12.87	19.48	10.72	9.41
chr13|190357566|190357695|SINE1C_SS:tRNA:SINE|202|-	0	0	3.9	1.26	0	0	0	0	0	0
chr17|37149214|37149280|L3:CR1:LINE|246|+	1.76	2.2	3.52	1.64	0	0	3.75	2.99	1.24	2.89
chr6|49545115|49545253|L2d2:L2:LINE|241|+	0	0	3.52	1.64	0	0	0	0	0	0
chr1|9140577|9140945|L1MC5:L1:LINE|238|-	0	0	2.97	2.19	0	0	2.26	1.27	2.35	2.71
chr1|268572246|268572389|MIR3:MIR:SINE|255|+	1.67	1.43	2.81	2.35	0	0	0	0	0	0
chr6|145595112|145595181|MIRb:MIR:SINE|275|+	2.28	3.05	2.37	2.79	4.74	4.04	4.79	3.78	2.48	3.6
chr13|113113890|113114151|Pre0_SS:tRNA:SINE|35|+	0	0	1.72	3.44	0	0	4.83	3.66	0	0
chr9|39323762|39323917|PRE1h:tRNA:SINE|208|+	0	0	4.11	1.04	0	0	0	0	1.32	2.66
chr1|14855178|14855420|Pre0_SS:tRNA:SINE|195|-	0	0	3.43	1.72	0	0	3.89	1.94	3.84	3.33
chr12|15098330|15098512|L2b:L2:LINE|354|+	0	0	3.36	1.79	0	0	2.03	2.02	2.2	1.47
chr5|18392532|18392750|MIRb:MIR:SINE|325|-	0	0	3.31	1.84	0	0	0	0	0	0
chr2|59242038|59242148|L2b:L2:LINE|318|-	1.55	1	2.74	2.41	1.25	1.6	3.72	3	4.36	5.47
chrX|88447151|88447424|L1ME4b:L1:LINE|295|+	2.02	3.58	2.68	2.47	5.53	3.07	2.68	3.34	1.07	1.25
chr14|105771072|105771199|SINE1D_SS:tRNA:SINE|246|-	1.54	2.32	2.53	2.62	0	0	1.81	4.32	5.06	4.98
chr16|24605658|24605903|Pre0_SS:tRNA:SINE|102|-	0	0	2.43	2.72	0	0	4.96	2.87	1.05	1.56
chr13|27898825|27898952|SINE1_SS:tRNA:SINE|189|+	1.03	2.12	2.36	2.79	0	0	3.76	2.82	4.18	4.3
chr13|125105400|125105517|SINE1B_SS:tRNA:SINE|193|+	0	0	2.35	2.8	1.24	1.18	5.58	2.63	5.91	8.35
chr12|35396849|35397024|PRE1g:tRNA:SINE|168|-	1.04	2.54	2.2	2.95	1.48	1.97	3.48	3.98	4.64	5.37
chr3|4388401|4388545|L1MA9:L1:LINE|312|+	0	0	2.09	3.06	6.58	8.4	3.19	1.2	3.07	3.18
chr7|46656763|46657095|7SK:RNA:RNA|6|+	1.1	4.74	1.05	4.1	15.96	16.17	3.23	7.1	13.58	9.53
chrX|120393629|120393766|X10b_DNA:TcMar-Tigger:DNA|279|+	0	0	3.29	1.85	0	0	6.75	5.81	8.29	11.17
chr3|86597927|86598035|MER33:hAT-Charlie:DNA|274|-	0	0	2.42	2.72	0	0	4.65	2.42	1.2	0.97
chr1|126842383|126842625|Pre0_SS:tRNA:SINE|180|-	0	0	4.22	0.92	0	0	3.74	10.82	11.62	4.01
chr9|63923039|63923269|Pre0_SS:tRNA:SINE|78|+	0	0	3.82	1.32	0	0	2.96	1.93	2.99	2.24
chr15|38802516|38802641|L2a:L2:LINE|225|+	1.24	0.98	3.63	1.51	11.43	19.72	1.87	2.64	1.74	4.01
chr5|21129315|21129518|PRE1f:tRNA:SINE|153|-	0	0	3.4	1.74	0	0	0	0	0	0
chr13|22867111|22867265|MIR:MIR:SINE|200|-	0	0	3.26	1.88	0	0	0	0	0	0
chr16|63449156|63449373|Pre0_SS:tRNA:SINE|209|+	0	0	1.93	3.21	0	0	4.48	2.03	3.11	2.38
chr17|46234950|46235063|SINE1D_SS:tRNA:SINE|179|+	0	0	1.61	3.53	0	0	3.46	3.17	2.64	3.51
chr3|38585743|38585878|L1MC4:L1:LINE|233|-	0	0	2.89	2.24	0	0	2.78	1.08	2.13	4.23
chr12|49780773|49780973|Pre0_SS:tRNA:SINE|215|-	45.36	30.34	3.61	1.52	0	0	4.72	3.3	26.54	14.98
chr15|54567075|54567323|Pre0_SS:tRNA:SINE|218|-	0	0	3.5	1.63	0.68	1.7	1.9	1.79	1.83	2.2
chr4|95478885|95479085|PRE1f2:tRNA:SINE|177|-	0	0	3.47	1.66	0	0	2.51	2.29	2.82	3.19
chr4|124364672|124364836|MER3:hAT-Charlie:DNA|208|-	0	0	3.45	1.68	0	0	1.85	1.3	3.65	4.25
chr8|135296419|135296529|X1_DNA:TcMar-Tigger:DNA|128|-	0	0	3.4	1.73	0	0	3.71	3.33	3.97	4.84
chr15|104544732|104544815|SINE1D_SS:tRNA:SINE|193|+	0	0	3.33	1.8	0	0	2.3	2.69	2.46	2.42
chr2|80603757|80604050|L2a:L2:LINE|331|+	0	0	3.3	1.83	0	0	2.06	1.01	2.17	1
chr11|77358178|77358582|MER31A:ERV1:LTR|228|+	0	0	3.28	1.85	2.1	2.42	1.57	1.18	2.75	1.53
chr4|40411901|40412116|MIR:MIR:SINE|266|+	22.89	22.11	3.23	1.9	0	0	3.75	3.95	2.81	5.05
chr6|31175616|31175669|MIR:MIR:SINE|269|-	0.62	1.52	2.98	2.15	1.58	1.24	1.89	1.72	1.56	1.18
chr6|95303036|95303218|PRE1i:tRNA:SINE|203|+	0	0	2.76	2.37	0	0	7.42	5.47	1.48	2.55
chr1|127818138|127818255|SINE2-1_SSc:tRNA:SINE|197|+	0	0	2.65	2.48	1.01	1.05	1.34	1.67	1.85	4.13
chr8|99827090|99827225|MamSINE1:tRNA-RTE:SINE|237|+	3.36	2.23	2.42	2.71	0	0	7.6	6.78	2.71	1.5
chr2|12201295|12201414|SINE1B_SS:tRNA:SINE|193|-	1.11	1.65	2.31	2.82	0	0	10.98	11.26	20.41	15.69
chr18|14135884|14136210|MLT1A0:ERVL-MaLR:LTR|210|-	0	0	2.29	2.84	0	0	0	0	0	0
chrX|83193876|83194134|LTR104_Mam:Gypsy:LTR|280|+	0	0	1.12	4.01	0	0	3.85	1.71	1.5	1.74
chr17|58005097|58005238|L1MA10:L1:LINE|259|-	0	0	4.51	0.61	0	0	0	0	0	0
chr18|5905529|5905652|MamRep137:TcMar-Tigger:DNA|333|-	0	0	3.45	1.67	2.58	2.49	1.13	1.71	1.75	1.8
chr6|51785360|51785586|L2b:L2:LINE|234|-	0	0	3.23	1.89	0	0	1.3	1.81	2.1	2.02
chr15|55514227|55514472|Pre0_SS:tRNA:SINE|181|-	1.02	1.23	2.58	2.54	0	0	1.99	2.31	2.24	1.6
chr4|91379108|91380261|Tigger1:TcMar-Tigger:DNA|159|-	0	0	2.1	3.02	0	0	5	5.81	8.35	8.7
chr9|65198806|65198935|SINE1A_SS:tRNA:SINE|209|+	0	0	1.04	4.08	0	0	1.53	3.15	3.05	2
chr4|90212970|90213402|L2a:L2:LINE|342|+	1.55	1.87	3.03	2.09	2.67	2.81	2.83	1.12	2.9	3.32
chr11|5995706|5995854|PRE1k:tRNA:SINE|184|-	0	0	2.34	2.78	0	0	3.65	2.16	4.03	4.78
chr13|69897062|69897474|L1M4:L1:LINE|202|-	1.82	1.48	3.56	1.55	0	0	2.54	2.64	3.07	2.99
chr1|267646316|267646449|Charlie13a:hAT-Charlie:DNA|248|-	0	0	2.91	2.2	0	0	0	0	0	0
chr12|1141452|1141571|SINE1D_SS:tRNA:SINE|235|+	0	0	2.22	2.89	0	0	6.76	6.27	7.53	5.4
chr9|51867349|51867461|MER94:hAT-Blackjack:DNA|250|+	1.29	1.22	3.86	1.25	0	0	1.83	4.81	5.96	6.91
chr9|9302767|9303562|L2a:L2:LINE|297|+	0	0	3.1	2.01	0	0	4.27	2.27	6.71	7.3
chr11|18214598|18214855|Pre0_SS:tRNA:SINE|220|-	0	0	2.8	2.31	1.13	1.35	3.75	4.96	6.51	8.8
chr6|99222756|99222875|SINE2-1_SSc:tRNA:SINE|151|-	1.46	1.89	2.75	2.36	0	0	6.04	3.61	4.92	3.32
chr7|2234778|2235047|L1-3_SSc:L1:LINE|288|-	0	0	2.69	2.42	0	0	3.03	3.82	2.42	1.67
chr7|24064682|24064924|PRE1e:tRNA:SINE|112|+	0	0	2.46	2.65	1.53	1.06	3.85	3.16	3.92	2.75
chr9|106946825|106947074|L1MA9:L1:LINE|242|+	0	0	2.29	2.82	0	0	1.16	0.87	1.16	1.99
chr5|15756089|15756270|PRE1j:tRNA:SINE|197|-	1.65	1.64	1.69	3.42	2.86	3.47	2.9	2.65	3.03	2.68
chr5|64332075|64332289|PRE1d2:tRNA:SINE|117|-	0	0	1.6	3.51	2.13	7.04	0	0	3.26	1.64
chr5|18680433|18680688|Pre0_SS:tRNA:SINE|106|+	0	0	3.65	1.45	0	0	1.85	0.98	1.37	3.08
chr1|128253187|128253422|PRE1f:tRNA:SINE|191|-	2.01	4.05	3.45	1.65	2.22	5.15	2.08	3.13	2.63	3.67
chr17|48035947|48036194|MIRb:MIR:SINE|287|+	0	0	3.43	1.67	0	0	1.67	0.49	2.77	2
chr6|108359868|108360086|Pre0_SS:tRNA:SINE|127|+	0	0	3.39	1.71	0	0	7.49	4.89	5.1	3.99
chr7|76151657|76151727|PRE1g:tRNA:SINE|147|-	0	0	2.97	2.13	0	0	3.69	1.58	2.4	2.02
chr12|23385539|23385784|Pre0_SS:tRNA:SINE|184|-	2.78	2.57	2.88	2.22	0	0	4.08	3.23	9.28	8.67
chr2|73126763|73127037|L2a:L2:LINE|280|-	0.74	1.58	2.53	2.57	1.94	1.82	4.09	2.86	2.11	3.24
chrX|62876151|62876350|L1M2:L1:LINE|131|+	0	0	2.33	2.77	0	0	0	0	0	0
chr7|60640709|60640886|PRE1e:tRNA:SINE|159|-	0	0	2.31	2.79	0	0	4.64	2.99	1.39	1.84
chr12|53394521|53394659|U8:snRNA:snRNA|81|-	0.75	1.59	2.29	2.81	0	0	5.72	5.87	2.87	3.9
chr8|96887669|96887914|Pre0_SS:tRNA:SINE|210|-	9.49	18.38	2.04	3.06	12.85	6.89	2.32	4.06	4.83	5.51
chr6|56249889|56250037|L1M5:L1:LINE|288|+	0	0	1.94	3.16	0.91	1.62	2.59	1.29	2.35	1.91
chr1|255194024|255194137|MIR3:MIR:SINE|292|+	0	0	1.84	3.26	0	0	1.77	1.84	3.37	3.81
chr2|85512254|85512316|MIR3:MIR:SINE|274|-	0	0	1.67	3.43	0	0	0	0	0	0
chr1|241585875|241586005|SINE1C_SS:tRNA:SINE|146|+	0	0	0.3	4.8	0	0	0.79	1.4	0	0
chr18|53568650|53569594|L1-2_SSc:L1:LINE|55|-	0	0	3.89	1.2	1.36	2.5	3	1.5	1.87	2.59
chr2|71580378|71580559|MER58A:hAT-Charlie:DNA|239|-	0	0	3.51	1.58	1.51	1.75	1.93	2.32	3.59	2.9
chr17|50907596|50908002|L2a:L2:LINE|320|+	1.23	1.27	3.26	1.83	0	0	2.35	2.47	2.54	2.43
chr5|7091373|7091611|Pre0_SS:tRNA:SINE|168|+	1.39	1.34	3.19	1.9	0	0	1.78	2.42	0	0
chr6|6434064|6434443|Charlie2b:hAT-Charlie:DNA|272|-	0	0	3.1	1.99	2	1.77	9.71	7.31	23.3	20.32
chr6|78889297|78889539|Pre0_SS:tRNA:SINE|207|+	4.14	3.22	2.96	2.13	1.96	1.1	2.09	1.43	1.31	0.87
chr8|135479887|135480103|MIR:MIR:SINE|318|+	0	0	2.9	2.19	0	0	2.75	3.3	3.82	5.71
chr2|77781636|77781728|MER91B:hAT-Tip100:DNA|304|-	0	0	2.88	2.21	0	0	2.52	4.43	4.07	2.19
chr6|135276519|135276604|MIRc:MIR:SINE|318|-	0	0	2.36	2.73	2.45	2.17	2.9	0.98	1.75	1.47
chrX|59228757|59228842|MIR:MIR:SINE|181|+	0	0	4.33	0.75	0	0	3.77	3.52	1.9	2.97
chr6|61283135|61283378|L1ME4c:L1:LINE|240|-	4.05	2.39	3.64	1.44	0	0	4.23	2.35	1.35	1.81
chr3|120159029|120159406|L1MC4:L1:LINE|222|+	0	0	3.62	1.46	0	0	3.49	1.59	7.41	9.29
chr1|163889754|163889854|AmnSINE1:5S-Deu-L2:SINE|323|+	0	0	3.57	1.51	0	0	3.85	2.41	1.17	2.06
chr17|37938737|37938972|MIRb:MIR:SINE|330|+	0	0	3.22	1.86	1.65	0.67	2.59	1.26	1.59	1.49
chr13|189151050|189151297|Pre0_SS:tRNA:SINE|159|-	0	0	3.14	1.94	0	0	3.67	2.63	5.08	4.93
chr17|38485031|38485277|Pre0_SS:tRNA:SINE|252|-	0	0	3.11	1.97	0	0	3.13	3.24	3.21	3.48
chr9|124840919|124841047|MER94:hAT-Blackjack:DNA|312|-	0	0	3.07	2.01	0	0	6.87	2.42	4.71	6.96
chr4|38573764|38574024|Pre0_SS:tRNA:SINE|219|+	0	0	2.96	2.12	0	0	5.17	5.12	0	0
chr15|79376791|79377070|MER96B:hAT-Tip100:DNA|147|+	0	0	2.73	2.35	0	0	2.25	2.41	1.28	1.03
chr5|62969278|62969470|Pre0_SS:tRNA:SINE|115|-	0.89	1.41	2.6	2.48	0	0	0.93	2.06	1.67	2.78
chr3|125003374|125003625|Pre0_SS:tRNA:SINE|211|-	0	0	2.59	2.49	0	0	0	0	0	0
chr10|58052916|58053140|PRE1f:tRNA:SINE|156|+	1.38	0.63	2.34	2.74	0	0	3.52	2.42	2.23	3.21
chr2|9069404|9069667|Pre0_SS:tRNA:SINE|115|+	0	0	2.27	2.81	0	0	0	0	0	0
chr4|95351933|95352194|Pre0_SS:tRNA:SINE|97|+	0	0	1.94	3.14	0	0	0	0	0	0
chr1|189129364|189129499|MamRTE1:RTE-BovB:LINE|328|+	0	0	1.77	3.31	0	0	6.21	5.17	6.11	5.67
chr17|31952183|31952306|MIR1_Amn:MIR:SINE|295|+	0	0	4.04	1.03	0	0	1.15	1.25	1.51	0.9
chr6|55334400|55334657|Pre0_SS:tRNA:SINE|128|-	1.36	0.67	3.97	1.1	0	0	4.16	2.88	1.83	1.45
chr4|90252717|90252925|MIRb:MIR:SINE|278|+	0	0	3.65	1.42	0	0	3.55	2.36	3.95	3.89
chr6|50005842|50006029|PRE1i:tRNA:SINE|177|-	0	0	3.54	1.53	0	0	2.42	1.22	4.27	3.64
chr6|160390989|160391220|MIRb:MIR:SINE|255|-	0	0	3.45	1.62	0	0	1.41	2.83	3.38	3.59
chr5|42567780|42567955|L2a:L2:LINE|278|+	1.09	1.54	3.28	1.79	1.38	1.51	1.77	0.98	2.07	1.5
chr7|116439225|116439393|L1MC4:L1:LINE|303|+	0.79	1.54	3.2	1.87	1.96	3.81	0	0	0	0
chr12|19277499|19277790|PRE1c:tRNA:SINE|132|-	0	0	3.11	1.96	0	0	0	0	1.14	1.03
chr1|66323086|66323183|L2d2:L2:LINE|247|-	1.31	2.2	3.11	1.96	0	0	2.24	2.84	4.21	5.47
chr9|102871389|102871655|MIRb:MIR:SINE|324|+	0	0	2.67	2.4	0	0	9.63	3.46	5.77	9.11
chr6|54226445|54226583|SINE1D_SS:tRNA:SINE|242|+	1.23	1.25	2.47	2.6	2.16	5.39	6.07	4.64	7.72	4.62
chr9|44644471|44644639|L3b:CR1:LINE|348|+	3.28	3.1	2.38	2.69	0	0	2.32	3.52	1.42	3.73
chr9|23188412|23191213|L1B_SS:L1:LINE|152|-	2.64	1.2	2.34	2.73	0	0	8.87	4.95	5.4	6.32
chr2|13337624|13337760|SINE1C_SS:tRNA:SINE|194|-	0	0	2.24	2.83	2.21	2.21	4.42	2.64	2.84	3.04
chr4|104233039|104233156|L1MC:L1:LINE|193|+	0	0	2.24	2.83	3.1	3.89	3.19	2.96	2.6	2.61
chr13|138112079|138112379|L2c:L2:LINE|335|+	0	0	2	3.07	1.24	2.24	3.16	2.17	4.15	4.66
chr13|22213170|22213381|PRE1j:tRNA:SINE|240|+	0	0	1.49	3.58	0	0	1.54	1.75	1.8	1.53
chr7|51986875|51986976|MER34A:ERV1:LTR|212|+	0	0	3.56	1.5	0	0	0	0	0.92	1.22
chr4|95697363|95697609|Pre0_SS:tRNA:SINE|209|-	0	0	3.25	1.81	0	0	4.49	6.02	4.73	5.21
chr4|101152267|101152629|L1ME3:L1:LINE|262|+	0	0	3.24	1.82	2.1	1.68	6.41	2.72	6.15	9.4
chr7|43596130|43596484|L1MB4:L1:LINE|167|-	2.74	2.97	3.18	1.88	7.13	3.7	1.18	1.01	0	0
chr9|216548|216869|L1MC4:L1:LINE|214|-	0	0	3.06	2	0	0	0	0	0	0
chr7|43595433|43595838|ERV1N-2_SSc-LTR:ERV1:LTR|128|-	1.8	2.27	2.98	2.08	16.08	19.15	0	0	0	0
chr6|27127083|27127341|Pre0_SS:tRNA:SINE|179|+	0	0	2.94	2.12	0	0	1.71	1.86	0	0
chr3|17589140|17589730|L1MC4:L1:LINE|275|-	0	0	2.62	2.44	1.66	1.95	1.04	0.98	0	0
chr7|5588570|5588730|MIRb:MIR:SINE|295|-	0	0	2.46	2.6	0	0	3.04	2.54	5.65	3.99
chr1|241586699|241586849|MIR3:MIR:SINE|320|+	0	0	0.74	4.32	0	0	1.33	1.89	0	0
chr12|53375921|53376162|Pre0_SS:tRNA:SINE|240|-	0	0	3.38	1.68	0	0	3.84	1.89	0	0
chr2|80226876|80227092|PRE1d2:tRNA:SINE|167|-	0	0	3.01	2.05	1.07	1.07	2.82	1.45	4.52	4.99
chr7|46970743|46970865|SINE1A_SS:tRNA:SINE|192|-	0	0	1.95	3.11	0	0	0	0	0	0
chr4|7908125|7908191|Charlie4z:hAT-Charlie:DNA|184|+	6.34	5.54	1.45	3.61	5.55	2.98	14.32	16.5	3.62	4.91
chr15|770245|770502|MER58B:hAT-Charlie:DNA|198|-	1.31	1.2	4.15	0.9	0	0	4.45	3.98	5.87	5.16
chr7|115332217|115332448|MIR:MIR:SINE|281|-	0	0	3.18	1.87	1.26	1.09	2.87	2.49	1.91	1.05
chr9|88761027|88761189|MER33:hAT-Charlie:DNA|204|-	4.24	2.06	2.47	2.58	2.04	0.54	4.26	2.23	4.35	5.54
chr4|126685200|126685329|L2c:L2:LINE|289|-	0	0	3.71	1.34	0	0	2.54	2.24	2.52	4.63
chr6|54948288|54948544|Pre0_SS:tRNA:SINE|173|+	0	0	3.59	1.46	19.26	29.46	0	0	0	0
chr7|113425451|113425710|Pre0_SS:tRNA:SINE|233|-	0	0	3.15	1.9	0	0	0	0	1.26	0.94
chr6|50682145|50682282|SINE1_SS:tRNA:SINE|164|+	0.81	1.65	3.08	1.97	2.1	5.44	4.78	2.79	3.45	5.43
chr6|95564371|95564524|MER58A:hAT-Charlie:DNA|229|+	1.93	1.1	2.92	2.13	0	0	2.83	3.08	2.48	3.6
chr13|200870269|200870521|Pre0_SS:tRNA:SINE|195|-	1.73	1.04	2.88	2.17	0	0	4.81	5.18	2.97	2.96
chr5|51995811|51995885|SINE1B_SS:tRNA:SINE|192|+	1.16	0.95	2.8	2.25	1.52	2.9	3.91	4.02	3.86	5.24
chr14|48642964|48643171|SUSINE2:tRNA:SINE|10|-	0	0	1.78	3.27	2.89	4.21	2.68	3.07	3.81	5.95
chr2|44492685|44493714|L1MEc:L1:LINE|18|-	0	0	4.9	0.14	2.31	2.49	1.43	0.64	2.03	1.83
chr3|112000626|112000683|MamSINE1:tRNA-RTE:SINE|263|+	0	0	3.93	1.11	0	0	0	0	2.25	0.22
chr15|137015608|137015750|PRE1k:tRNA:SINE|217|-	0	0	3.83	1.21	0	0	0	0	0	0
chr1|13450982|13451195|MIRb:MIR:SINE|280|+	0	0	3.64	1.4	0	0	2.53	2.76	3.47	2.11
chr14|55235944|55236078|L2d:L2:LINE|282|-	0	0	3.56	1.48	0	0	0	0	0	0
chr12|32089390|32089839|ALTR2C_SSc:ERV1:LTR|236|+	0	0	3.51	1.53	4.99	4.8	4.95	1.6	1.9	1.19
chr2|5596606|5596826|MIR:MIR:SINE|269|+	0	0	3.5	1.54	0	0	0	0	0.82	1.24
chr9|42150996|42151794|L1ME1:L1:LINE|219|+	6.49	12.58	3.39	1.65	1.59	4.75	0	0	0	0
chr2|68707347|68707611|Pre0_SS:tRNA:SINE|207|+	0	0	3.11	1.93	1.98	1.24	1.83	1.58	2.82	2.2
chr1|182342101|182342353|Pre0_SS:tRNA:SINE|206|+	3.28	1.24	2.75	2.29	0	0	4.77	3.72	4.74	5.19
chr3|69207034|69207297|L2b:L2:LINE|331|+	0.97	1.03	2.61	2.43	0	0	6.29	3.05	4.75	5.73
chr7|110373682|110373931|Pre0_SS:tRNA:SINE|213|-	2.01	2.88	2.41	2.63	0.94	2.11	6.3	3.94	1.68	1.63
chr4|93922|94029|PRE1f:tRNA:SINE|178|-	0.8	1.44	2.25	2.79	0	0	2.43	1.85	4.24	2.59
chr2|141359396|141359527|MIRc:MIR:SINE|275|-	0	0	1.92	3.12	2.09	3.24	6.85	6.26	4.81	2.7
chr5|3204158|3204655|L1MEf:L1:LINE|285|-	1.36	2.01	1.86	3.18	3.73	4.06	4.22	3.22	3.27	3.2
chr9|49994077|49994314|Pre0_SS:tRNA:SINE|226|-	0	0	3.58	1.45	0	0	0	0	0	0
chr11|424880|425373|L1M4:L1:LINE|268|+	0	0	2.99	2.04	2.25	3.05	1.46	1.3	1.27	1.47
chr12|26600300|26600382|MIRc:MIR:SINE|281|-	0.88	1.49	2.89	2.14	0	0	3.91	1.92	4.06	2.81
chr6|18906978|18907245|Pre0_SS:tRNA:SINE|31|+	0	0	1.78	3.25	0	0	1.39	1.7	0	0
chr5|85285152|85285401|Pre0_SS:tRNA:SINE|203|-	0	0	3.51	1.52	1.22	1.36	1.99	2.75	3	3.49
chr5|7006325|7006454|MIR3:MIR:SINE|304|+	0	0	3.13	1.9	0	0	0	0	1.9	1.44
chr6|56557463|56557709|Pre0_SS:tRNA:SINE|245|+	0	0	2.8	2.23	3.1	2.19	5.85	4.21	5.21	5.53
chr14|47493354|47493591|MER106A:hAT-Charlie:DNA|249|-	0	0	2.71	2.32	0	0	3.97	2.99	3.57	4.51
chr6|870512|870799|MER21C:ERVL:LTR|293|+	0	0	2.11	2.92	0	0	2.61	2.26	2.86	1.41
chr2|65241918|65242153|MIRb:MIR:SINE|322|-	1.38	1.64	1.75	3.28	2.26	1.38	2.37	3	3.21	1.34
chr12|51911590|51911662|L2d:L2:LINE|375|-	2.32	2.78	3.51	1.51	0	0	3.15	1.24	5.01	1.12
chr6|46171513|46171758|PRE1g:tRNA:SINE|172|-	0	0	3.51	1.51	0.83	1.77	3.72	3.63	4.29	3.59
chr6|52566821|52567024|MER20:hAT-Charlie:DNA|171|-	0	0	3.4	1.62	0	0	4.05	3.72	6.33	6.25
chr2|4402801|4403081|L1M5:L1:LINE|336|-	1.93	0.79	3.23	1.79	0	0	5.62	4.81	6.48	6.86
chr6|27899063|27899160|MIR3:MIR:SINE|323|+	0.58	1.7	2.65	2.37	0	0	2.07	1.15	2.5	2.9
chr3|43858674|43858762|SINE1B_SS:tRNA:SINE|216|-	0	0	2.46	2.56	0	0	1.53	1.95	2.14	1.1
chr11|7513391|7513654|Pre0_SS:tRNA:SINE|159|-	0	0	2.32	2.7	0	0	0	0	0	0
chr2|80348531|80348765|PRE1c:tRNA:SINE|128|-	0	0	2.32	2.7	0	0	2.27	2.11	3.2	2.74
chr7|58901654|58901859|L3:CR1:LINE|317|-	1.73	0.99	2.26	2.76	0	0	2.35	2.86	4.05	3.7
chr1|255195063|255195282|MIRb:MIR:SINE|268|+	0.97	1.59	2.14	2.88	2.77	2.44	1.92	1.84	4.01	3.48
chr14|49477940|49478200|Pre0_SS:tRNA:SINE|92|+	0	0	2.02	3	0	0	1.69	1.63	1.1	0.97
chr12|52748240|52748500|Pre0_SS:tRNA:SINE|112|+	1.23	1.16	1.42	3.6	1.63	1.71	4.65	8.88	4.27	4.38
chr3|53678898|53679016|L1MEd:L1:LINE|267|-	1.41	1.9	3.91	1.1	0	0	3.45	3.22	2.39	2.57
chr3|102939663|102939907|PRE1d:tRNA:SINE|126|-	3.78	3.75	3.72	1.29	1.71	2.27	4.07	2.38	4.18	3.49
chr7|24197356|24197593|Pre0_SS:tRNA:SINE|208|-	0	0	3.64	1.37	0	0	0	0	0	0
chr7|51818548|51818629|L2c:L2:LINE|272|+	0	0	3.22	1.79	0	0	7.06	3.24	5.12	4.87
chr14|76209422|76209680|Pre0_SS:tRNA:SINE|205|-	0	0	2.98	2.03	0	0	2.42	2.2	1.2	1.62
chr6|159335931|159336176|L2c:L2:LINE|306|+	0	0	2.66	2.35	0	0	2.19	1.63	1.45	2
chr7|58381297|58381457|MIRb:MIR:SINE|218|-	0	0	2.03	2.98	4.54	8.56	4.05	3.63	16.36	12.35
chr3|131278790|131279015|Pre0_SS:tRNA:SINE|201|+	2.05	2.22	2	3.01	7.3	11.42	3.5	2.83	2.64	0.63
chr8|55896986|55897055|L4_C_Mam:RTE-X:LINE|232|+	0	0	4.24	0.76	0	0	6.48	5.08	0	0
chr17|40619286|40619384|MIR3:MIR:SINE|298|-	0	0	4.23	0.77	0	0	2.68	1.73	2.24	6.08
chr7|91109652|91109872|MamRep434:TcMar-Tigger:DNA|234|+	4.48	3.26	3.82	1.18	2.44	0.83	2.68	1.62	3.74	3.4
chr7|48098527|48098784|Pre0_SS:tRNA:SINE|207|-	1.61	2.19	3.4	1.6	2.91	3.77	4.55	3.37	3.63	3.64
chr14|141340920|141341132|Pre0_SS:tRNA:SINE|165|-	0	0	3.27	1.73	8.99	7.39	2.24	2.06	2.39	1.35
chr12|60426894|60427048|L1MB2:L1:LINE|323|+	0	0	3.23	1.77	0	0	0	0	0	0
chr9|52215288|52215483|PRE1k:tRNA:SINE|227|+	0	0	2.83	2.17	1.15	1.31	3.63	3.09	2.57	2.84
chr4|41741885|41742144|Pre0_SS:tRNA:SINE|216|+	0	0	2.81	2.19	0	0	0	0	0	0
chr7|97049166|97049503|Charlie15b:hAT-Charlie:DNA|258|-	0	0	2.78	2.22	2.86	2.91	1.75	1.08	2.98	3.03
chr3|72275941|72276084|HAL1:L1:LINE|263|+	0	0	2.71	2.29	0	0	4.87	3.49	4.81	5.28
chr18|19572082|19572333|Pre0_SS:tRNA:SINE|199|-	0	0	2.67	2.33	0	0	0	0	0	0
chr2|77508519|77508623|SINE1A_SS:tRNA:SINE|173|+	1.74	1.29	2.67	2.33	1.01	2.1	1.3	1.72	2.76	3.62
chr6|93542025|93542230|MIR:MIR:SINE|293|+	0	0	2.42	2.58	0	0	2.08	1.73	1.26	1.32
chr3|43978298|43978455|PRE1i:tRNA:SINE|178|-	1.17	2.02	2.08	2.92	0	0	1.7	2.03	1.53	2.07
chr6|3980270|3980525|Pre0_SS:tRNA:SINE|176|-	0	0	1.36	3.64	0	0	0.5	1.66	0	0
chr6|56856616|56856731|MIR1_Amn:MIR:SINE|299|-	0	0	3.4	1.59	2.32	1.24	3.14	2.59	2.98	3.25
chr7|78118799|78118940|PRE1f2:tRNA:SINE|137|+	2.02	2.22	3.37	1.62	2.45	1.19	2.19	1.78	0.58	2.68
chr2|77509267|77509523|Pre0_SS:tRNA:SINE|176|+	1.89	1.5	3.36	1.63	3.47	6.79	2.74	1.31	3.21	2.47
chr5|21740433|21740694|Pre0_SS:tRNA:SINE|198|-	0	0	3.27	1.72	0	0	2.7	1.96	6.46	3.92
chr14|113733177|113733289|SINE1B_SS:tRNA:SINE|170|+	0	0	3.2	1.79	12.09	12.41	4.32	3.47	5.81	6.44
chr1|162080569|162080808|Pre0_SS:tRNA:SINE|226|-	0.94	1.57	3.07	1.92	0	0	3.07	2.68	4.6	5.3
chr13|39401104|39401230|SINE1A_SS:tRNA:SINE|159|+	2.06	2	2.92	2.07	0	0	2.53	2.98	3.01	2.71
chr1|104424680|104424747|Tigger1a_Art:TcMar-Tigger:DNA|167|-	1.03	1.29	2.9	2.09	0	0	0.93	1.44	0	0
chr6|168658289|168658403|L2b:L2:LINE|302|-	2.26	1.94	2.84	2.15	0	0	1.8	1.98	1.72	2.32
chr4|97270322|97270459|MIR3:MIR:SINE|243|+	0	0	2.81	2.18	0	0	6.47	3.71	1.22	2.58
chr17|40023636|40023752|SINE1D_SS:tRNA:SINE|175|-	0.83	1.39	2.63	2.36	0	0	4.87	4.57	2.69	3.46
chr2|8465198|8465457|Pre0_SS:tRNA:SINE|156|-	0	0	2.51	2.48	0	0	0	0	0	0
chr3|40186832|40187070|PRE1e:tRNA:SINE|122|-	0	0	1.59	3.4	0	0	1.53	1.24	3.15	1.65
chr4|41391881|41392132|Pre0_SS:tRNA:SINE|206|+	0	0	4.03	0.95	0	0	0	0	0	0
chr6|55011042|55011114|MIRb:MIR:SINE|254|-	0	0	3.77	1.21	0	0	3.09	1.15	0.94	1.47
chr5|84041363|84041737|L2b:L2:LINE|343|+	0	0	3.43	1.55	1.48	1	5.34	3.19	3.31	2.64
chr7|24954685|24954976|L1MA9:L1:LINE|258|+	0	0	3.38	1.6	0	0	18.15	13.85	18.65	22.51
chr9|46243315|46243570|Pre0_SS:tRNA:SINE|177|+	0	0	3.02	1.96	0	0	2.9	2.65	4.06	3.82
chr2|66896|67082|L2a:L2:LINE|323|+	0	0	2.98	2	0	0	2.21	1.43	1.97	1.48
chr8|47662883|47663012|MIR3:MIR:SINE|300|-	0	0	2.79	2.19	0	0	4.2	3.15	3.86	6.22
chr13|192296484|192296602|SINE1B_SS:tRNA:SINE|190|-	3.27	4.41	2.76	2.22	0	0	4.93	3.51	3.84	5.64
chr7|76233458|76233694|Pre0_SS:tRNA:SINE|225|-	3.92	3.61	2.72	2.26	0	0	1.06	1.19	0.58	1.43
chr4|124359350|124359478|SINE1D_SS:tRNA:SINE|197|-	3.41	3.32	2.34	2.64	1.48	1.3	2.1	3.06	2.44	3.92
chr13|70767030|70767471|L2a:L2:LINE|330|-	0	0	2.26	2.72	0	0	0	0	0	0
chr12|977312|977568|Pre0_SS:tRNA:SINE|218|-	0	0	1.84	3.14	3.03	1.74	0	0	0	0
chr7|74852615|74852818|MIR:MIR:SINE|317|-	0	0	1.81	3.17	1.8	1.62	1.55	1.89	2.05	0.98
chr13|147773095|147773277|LTR84b:ERVL:LTR|296|-	0	0	3.7	1.27	0	0	3.19	1.27	2.28	2.52
chr6|81197702|81197997|X4a_DNA:TcMar:DNA|259|-	1.72	1.01	3.62	1.35	1.96	1.19	5.88	5.35	4.66	8.13
chr7|93335584|93335762|MER5A:hAT-Charlie:DNA|191|+	0	0	3.39	1.58	0	0	4.36	5.49	6.07	7.44
chr9|11168238|11168370|SINE1A_SS:tRNA:SINE|238|+	0	0	2.29	2.68	0	0	0	0	1.45	2.88
chr11|1124580|1124830|Pre0_SS:tRNA:SINE|211|-	0.77	1.47	3.84	1.13	0	0	1.64	2.32	2.34	3.82
chr2|42328380|42328566|PRE1i:tRNA:SINE|195|-	0.86	1.36	3.69	1.28	0	0	5.56	3.4	2.89	3.93
chr1|239532897|239532968|MER5B:hAT-Charlie:DNA|183|+	1.17	1.06	3.53	1.44	0.38	1.71	2.79	1.68	3.72	3.47
chr6|27513783|27514072|L2a:L2:LINE|344|-	1.14	1.56	3.44	1.53	0	0	3.93	3.06	5.24	5.89
chr13|18963016|18963255|Pre0_SS:tRNA:SINE|210|-	0	0	3.26	1.71	0.92	1.67	3.39	2.08	4.02	2.4
chr3|117315417|117315520|MamRTE1:RTE-BovB:LINE|277|+	0	0	0.3	4.67	639.29	242.3	0	0	0	0
chr7|89146095|89146200|MIRb:MIR:SINE|324|-	3.32	2.32	4.3	0.66	0	0	2.06	1.45	1.58	2.2
chr12|47743560|47743859|L2c:L2:LINE|296|-	0	0	3.29	1.67	1.67	1.13	2.73	1.23	1.82	2.52
chr3|42978958|42979074|L1M5:L1:LINE|283|-	0	0	3.17	1.79	0	0	2.82	2.45	2.38	1.61
chr1|201909579|201909838|Pre0_SS:tRNA:SINE|211|+	0	0	3.12	1.84	0	0	7.68	7.66	5.53	4.31
chr2|117502596|117502793|PRE1f2:tRNA:SINE|188|+	0	0	3.05	1.91	0	0	1.88	2.22	0.95	1.93
chr17|48035089|48035318|MIRb:MIR:SINE|313|+	0	0	2.91	2.05	0	0	1.01	1.11	3.73	4.01
chrX|124534185|124534363|PRE1k:tRNA:SINE|215|-	0	0	2.85	2.11	0	0	1.77	2.96	3.69	4.59
chr6|56856838|56856988|SINE1C_SS:tRNA:SINE|144|-	0	0	2.77	2.19	0	0	4.67	3.01	3.22	4.46
chr2|150574319|150574481|MIRb:MIR:SINE|355|+	0	0	2.69	2.27	0	0	2.05	3.43	1.08	1.87
chr6|70317157|70317297|LTR39B3_SSc:ERV1:LTR|129|+	0	0	2.56	2.4	0	0	0	0	0	0
chr12|43223565|43223803|Pre0_SS:tRNA:SINE|226|-	0	0	2.37	2.59	0	0	0	0	0	0
chr8|135849464|135849695|PRE1d:tRNA:SINE|156|+	0	0	1.33	3.63	1.84	0.75	5.62	4.04	6	6.29
chr8|130323506|130323570|X9_LINE:L1:LINE|359|+	0	0	0.91	4.05	0	0	3.71	6.1	2.48	2.25
chrX|111963127|111963230|MIR:MIR:SINE|157|-	0.88	1.5	3.6	1.35	0	0	1.79	4.63	5.14	6.54
chr8|117994196|117994399|PRE1k:tRNA:SINE|203|+	0	0	3.42	1.53	0	0	1.79	1.55	1.42	2.21
chr8|110241308|110241667|MLT1I:ERVL-MaLR:LTR|318|-	1.01	1.51	3.38	1.57	4.87	3.93	5.96	4.98	8.32	8.15
chr14|28374905|28375155|Pre0_SS:tRNA:SINE|242|+	0	0	3.27	1.68	0	0	0	0	0.9	1.26
chr2|150521725|150521841|SINE1B_SS:tRNA:SINE|207|-	0	0	3.25	1.7	0	0	0	0	0	0
chr2|140191477|140191730|Pre0_SS:tRNA:SINE|191|-	0	0	3.16	1.79	0	0	2.42	2.45	5.03	2.93
chr17|32599267|32599517|ERV3-1_SSc-I:ERV1:LTR|79|+	0	0	2.56	2.39	0	0	6.4	4.91	8.92	7.81
chr1|253640402|253640633|Pre0_SS:tRNA:SINE|175|-	0	0	2.5	2.45	0	0	0	0	0	0
chr9|82230342|82230418|L3:CR1:LINE|347|+	0	0	2.12	2.83	1.2	2.27	1.56	0.96	0	0
chr1|119957580|119957701|MIR3:MIR:SINE|240|-	0	0	1.6	3.35	0	0	3.95	3.26	0	0
chr13|3362071|3362321|Pre0_SS:tRNA:SINE|172|+	0	0	2.63	2.32	0	0	0	0	0	0
chr6|170418828|170419293|L1-3_SSc:L1:LINE|202|-	2.32	3.27	2.4	2.55	0	0	4.76	4.22	6.85	6.06
chr16|75521584|75521782|PRE1f:tRNA:SINE|153|+	0	0	2.15	2.8	0	0	4.29	3.32	3.92	3.09
chrX|43209952|43210214|Pre0_SS:tRNA:SINE|185|+	0	0	4.75	0.19	6.31	2.18	2.36	0.2	0	0
chr6|44062109|44062236|MER105:hAT-Charlie:DNA|221|+	1.35	0.95	3.41	1.53	0	0	1.23	1.02	2.03	2.62
chr1|162080048|162080292|PRE1f:tRNA:SINE|185|-	0.99	1.8	2.24	2.7	1.14	1.19	3.58	4.02	5.94	5.9
chr13|135612295|135612384|L2a:L2:LINE|315|-	0	0	1.8	3.14	1.55	3.61	1.74	1.54	1.57	2.47
chrX|41091766|41091895|SINE1A_SS:tRNA:SINE|116|+	0	0	2.98	1.96	0	0	2.46	3	2.01	3.4
chr3|94194249|94194421|MIR3:MIR:SINE|304|-	0	0	2.6	2.34	0	0	8.65	7.52	0.8	2.58
chr7|96468274|96468487|Pre0_SS:tRNA:SINE|218|+	3.3	2.84	2.58	2.36	0	0	7.47	4.5	9.67	6.94
chr4|70966894|70967149|Pre0_SS:tRNA:SINE|163|+	0	0	2.18	2.76	0	0	0	0	0	0
chr17|46746245|46746320|MIR3:MIR:SINE|297|+	0	0	1.6	3.34	0	0	0	0	0	0
chr4|85012303|85012562|Pre0_SS:tRNA:SINE|66|+	0	0	1.21	3.73	3.59	0.42	1.66	3.78	1.56	3.26
chr6|164723325|164723459|SINE1C_SS:tRNA:SINE|172|-	0	0	3.47	1.46	0	0	5.01	5.49	0	0
chr1|268618126|268618270|L2d2:L2:LINE|239|-	1.86	1.89	3.28	1.65	1.3	3.66	2.78	1.51	4	2.55
chr12|39395425|39395589|MIR:MIR:SINE|268|-	0	0	3.09	1.84	0	0	0	0	0	0
chr5|78424076|78424219|L3:CR1:LINE|326|-	0	0	2.89	2.04	1.74	0.37	3.5	4.3	6.27	6.86
chr1|265638909|265639105|Pre0_SS:tRNA:SINE|214|-	0.38	2.19	2.79	2.14	0.89	1.87	3.04	3.6	4.22	4.56
chr17|57986431|57986634|L1-3_SSc:L1:LINE|151|+	0	0	2.59	2.34	0	0	1.75	1.01	1.66	2.47
chr6|54888618|54888760|MIRb:MIR:SINE|282|-	0.92	1.71	2.53	2.4	0	0	3.08	2.5	2.38	2.85
chr14|131600901|131601102|PRE1f:tRNA:SINE|165|-	0	0	2.52	2.41	0	0	3.36	3.87	4.65	2.28
chr3|7534208|7534399|L2a:L2:LINE|307|-	0	0	2.4	2.53	0	0	4.57	4.32	4.64	4.57
chr14|50688901|50689153|Pre0_SS:tRNA:SINE|156|+	2.83	4.26	2.28	2.65	5.7	7.45	2.8	2.89	3.8	3.61
chr5|9275561|9275700|MIRb:MIR:SINE|345|+	0.6	1.5	2.21	2.72	0	0	4.18	4.5	4.49	6.19
chr5|61863642|61863824|Tigger11a:TcMar-Tigger:DNA|289|+	0	0	1.73	3.2	0	0	2.58	5.85	0	0
chr2|3625377|3625449|MIRb:MIR:SINE|136|-	0	0	1.55	3.38	0	0	2.29	1.44	1.97	1.38
chr8|56226652|56226773|MER20:hAT-Charlie:DNA|240|-	0.97	1.07	1.39	3.54	0	0	1.88	2	3.33	3.51
chr2|5759098|5759288|PRE1f2:tRNA:SINE|158|-	0	0	3.75	1.17	0	0	1.87	0.82	3.15	2.74
chr13|140668624|140668753|SINE1D_SS:tRNA:SINE|205|-	0	0	3.73	1.19	0	0	1.9	1.92	1.03	2.99
chr16|34602907|34603195|L2a:L2:LINE|252|-	0	0	3.68	1.24	0	0	2.79	3.53	3.15	6.16
chr9|114064246|114064301|AmnSINE1:5S-Deu-L2:SINE|236|+	0	0	3.19	1.73	0	0	10.64	8.02	11.43	13.65
chr12|35398123|35398325|PRE1k:tRNA:SINE|218|-	1.27	2.28	2.35	2.57	0	0	1.35	2.46	1.93	3.76
chr3|110832010|110832142|MIRb:MIR:SINE|315|-	0	0	2.25	2.67	0	0	2.14	3.67	1.77	0.93
chrX|59427062|59427614|L1-3_SSc:L1:LINE|156|+	2.49	1.59	2.17	2.75	0	0	4.11	3.5	3.3	5.16
chr14|106915848|106915965|MIRb:MIR:SINE|234|-	3.81	1.99	2.14	2.78	0.5	1.88	3.59	2.34	2.29	5.98
chr16|47481278|47481477|PRE1b:tRNA:SINE|75|-	0	0	2.07	2.85	1.97	4.34	1.56	2.15	1.77	1.87
chr7|40911252|40911512|Pre0_SS:tRNA:SINE|85|+	0	0	1.9	3.02	0	0	4.21	6.88	3.16	1.49
chr2|60203391|60203601|PRE1f2:tRNA:SINE|196|-	4.89	7.81	1.86	3.06	2.19	3.86	2.6	1.84	1.01	2.18
chr10|29049614|29049872|Pre0_SS:tRNA:SINE|194|+	0	0	1.65	3.27	0	0	3.43	2.77	2.85	3.39
chr13|157267603|157267861|Pre0_SS:tRNA:SINE|89|-	0	0	1.5	3.42	0	0	5.99	9.21	6.42	8.07
chr15|119955382|119955695|Charlie15b:hAT-Charlie:DNA|333|-	0	0	4.25	0.66	0	0	6.01	4.69	1.02	1.84
chr15|137017061|137017236|MER104:TcMar-Tc2:DNA|291|-	0	0	3.78	1.13	0	0	1.13	1.11	0	0
chr1|75518239|75518353|L2a:L2:LINE|264|-	0	0	3.59	1.32	0	0	1.54	0.9	7.98	10.69
chr2|80604284|80604458|L2a:L2:LINE|259|+	0	0	3.24	1.67	0	0	1.7	1.04	1.32	1.46
chr10|11844426|11844595|MIRc:MIR:SINE|314|+	0	0	3.09	1.82	0	0	2.08	2.1	1.61	2.15
chr4|99573326|99573586|Pre0_SS:tRNA:SINE|230|+	4.56	3.13	3.02	1.89	0	0	3.42	3.75	3.55	5.89
chr8|70895749|70895824|MIRc:MIR:SINE|191|+	1.66	0.89	2.85	2.06	1.44	1.67	7.23	5.86	14.12	14.18
chr17|11951565|11951815|Pre0_SS:tRNA:SINE|152|+	1.65	1.17	2.82	2.09	0	0	2.02	2.1	1.91	1.74
chr2|9025564|9025679|CHR-1:tRNA:SINE|191|-	3.32	2.67	2.81	2.1	0	0	2.94	4.3	6.81	7.47
chr2|8454703|8455200|LTR5C_SS:ERV1:LTR|157|-	0	0	2.69	2.22	0	0	0	0	0	0
chr13|73783222|73783397|MER112:hAT-Charlie:DNA|263|+	0	0	2.53	2.38	0	0	0	0	0	0
chr5|42266978|42267158|PRE1k:tRNA:SINE|197|-	1.85	1.12	2.52	2.39	0	0	22.64	17.95	17.5	21.77
chr1|51366846|51367281|LTR16B1:ERVL:LTR|278|-	1.43	3.14	2.49	2.42	2.87	5.79	22.08	17.69	3.65	5.23
chr2|60432150|60432271|L2a:L2:LINE|296|+	0	0	2.45	2.46	0	0	1.72	1.69	1.83	1.11
chr6|165137340|165137573|Pre0_SS:tRNA:SINE|200|+	0	0	2.34	2.57	0	0	2.08	1.57	1.37	1.66
chr1|268763828|268764036|Pre0_SS:tRNA:SINE|183|+	1.74	1.06	4.03	0.87	0.54	2.44	2.7	2.06	1.75	1.58
chr11|18988644|18988881|PRE1e:tRNA:SINE|169|-	0	0	3.77	1.13	0	0	1.48	3.54	0	0
chr5|11911879|11912122|PRE1e:tRNA:SINE|143|-	0	0	3.3	1.6	0	0	0	0	0	0
chr4|90208791|90209598|L1MB8:L1:LINE|210|+	1.71	0.83	3.11	1.79	0	0	2.69	1.71	1.98	3.12
chr8|135479692|135479841|L1B_SS:L1:LINE|136|+	0	0	3.09	1.81	0	0	2.39	2.71	2.23	3.55
chr7|38600742|38600883|MIRb:MIR:SINE|319|+	2.89	4.08	2.76	2.14	0	0	2.37	1.88	3.25	3.59
chr6|54067046|54067305|Pre0_SS:tRNA:SINE|139|+	0	0	2.73	2.17	1.9	1.5	6.12	3.43	5.41	5.62
chr2|44770215|44771177|L4_A_Mam:RTE-X:LINE|315|+	0	0	2.68	2.22	0	0	2.84	2.72	2.52	3.13
chr12|52429663|52429792|MER5B:hAT-Charlie:DNA|172|+	0	0	2.02	2.88	0	0	3.57	2.55	0	0
chr3|39655389|39655649|Pre0_SS:tRNA:SINE|42|-	0	0	1.59	3.31	0	0	1.3	1	0	0
chr5|94330838|94330935|MER5B:hAT-Charlie:DNA|333|-	0	0	4.23	0.66	0	0	2.63	3.1	1.59	2.99
chr6|61862967|61863409|MER74C:ERVL:LTR|245|-	0	0	3.14	1.75	0	0	2.21	2.1	1.45	2.01
chr6|46845485|46846158|L1MB3:L1:LINE|198|+	1.01	1.61	3.08	1.81	0	0	3.62	3.12	1.68	1.67
chr5|57728395|57728654|Pre0_SS:tRNA:SINE|70|+	0	0	2.93	1.96	0	0	0	0	4.35	8.5
chr6|28170270|28170366|L2b:L2:LINE|277|+	0	0	2.87	2.02	0	0	2.86	1.64	1.35	3.77
chr8|174610|175457|MLT1C2-int:ERVL-MaLR:LTR|277|+	0	0	2.4	2.49	0	0	4.14	4.71	4.93	5.5
chr7|23002584|23002841|Pre0_SS:tRNA:SINE|218|-	0	0	2.33	2.56	2.58	1.52	6.64	6.41	4.87	5.34
chr14|73132873|73133071|PRE1i:tRNA:SINE|183|-	0	0	2.1	2.79	0	0	2.32	2.36	2.35	2.29
chr3|102931785|102932016|Pre0_SS:tRNA:SINE|173|+	0	0	1.4	3.49	0	0	4.77	3.98	4.37	4.08
chr6|55552882|55553123|ERV1N-2_SSc-I:ERV1:LTR|317|-	0	0	2.61	2.28	0	0	1.7	1.18	1.92	2.31
chr17|41635981|41636145|L1ME1:L1:LINE|223|+	0	0	2.55	2.34	0	0	0	0	0	0
chr13|12685043|12685301|Pre0_SS:tRNA:SINE|62|-	0	0	2.32	2.57	0	0	0	0	0	0
chr1|21346868|21347093|MIR:MIR:SINE|353|+	0	0	1.51	3.38	0	0	1.51	2.1	1.61	1.31
chr9|21025791|21026280|MLT1L:ERVL-MaLR:LTR|317|+	0	0	2.64	2.24	0	0	0.75	1.25	0	0
chr14|110875817|110876070|Pre0_SS:tRNA:SINE|251|-	2.19	2.49	2.49	2.39	3.82	5.31	2.07	1.55	1.43	3.05
chr12|47604436|47604697|Pre0_SS:tRNA:SINE|198|-	1.29	1.5	2.22	2.66	0	0	4.97	3.78	2.3	3.93
chr2|134765162|134765271|L2c:L2:LINE|257|+	0.88	1.63	2.16	2.72	5.5	7.94	4.82	5.76	5.01	6.31
chr4|118048391|118048631|Pre0_SS:tRNA:SINE|167|+	0	0	3.53	1.35	4.73	1.17	1.66	1.61	3.96	3.5
chr7|117471397|117471528|PRE1j:tRNA:SINE|234|+	0.62	1.59	3.44	1.44	0	0	1.66	0.58	0	0
chr14|29619217|29619271|OldhAT1:hAT-Ac:DNA|222|+	2.33	0.54	3.26	1.62	0	0	7.66	6.19	5.51	8.8
chr15|111347066|111347286|PRE1i:tRNA:SINE|211|-	0	0	3.23	1.65	0	0	0	0	1.31	0.95
chr6|169115254|169115447|MIRb:MIR:SINE|330|+	1.54	0.46	2.8	2.08	0	0	3.58	3.83	3.2	4.62
chr16|71359382|71359469|MIR3:MIR:SINE|250|+	0	0	2.75	2.13	0	0	0	0	0	0
chr1|182103676|182103800|MER20:hAT-Charlie:DNA|203|-	0.45	2.51	2.46	2.42	1.77	1.52	4.8	5.57	4.86	3.92
chr1|119117839|119118086|Pre0_SS:tRNA:SINE|191|+	0	0	2.02	2.86	0	0	1.38	1.93	1.79	4.31
chr2|6821188|6821448|Pre0_SS:tRNA:SINE|201|+	0	0	1.33	3.55	0	0	0	0	0	0
chr14|60884812|60885344|L1MC2:L1:LINE|161|-	0	0	3.65	1.22	2.48	2.58	4.78	4.7	5.44	6.52
chr8|135428261|135428821|Tigger6b:TcMar-Tigger:DNA|193|+	1.38	1.42	3.07	1.8	1.61	2.18	4.16	2.89	6.04	4.34
chr3|124950381|124950623|Pre0_SS:tRNA:SINE|190|-	0	0	3.04	1.83	0	0	0	0	0	0
chr13|27750514|27750662|MIRb:MIR:SINE|312|-	1.33	1.76	2.91	1.96	0	0	4.14	3.53	3.13	4.17
chr7|19377832|19378149|MER58B:hAT-Charlie:DNA|229|+	4.16	8.51	2.79	2.08	9.29	12.74	1.82	2.9	2	4.36
chr1|116319675|116319889|Tigger2a_Art:TcMar-Tigger:DNA|190|+	9.62	3.16	1.99	2.88	0	0	2.63	3.93	2.4	2.28
chr6|62654155|62654408|Pre0_SS:tRNA:SINE|198|-	0	0	1.9	2.97	0	0	2.04	1.89	2.15	2.11
chr9|41625958|41626074|MIR:MIR:SINE|336|-	0	0	1.64	3.23	0	0	1.58	1.32	0	0
chr18|49261949|49262154|PRE1h:tRNA:SINE|177|+	0	0	3.6	1.26	0	0	0	0	0	0
chr1|261504421|261504957|L1M4c:L1:LINE|188|-	0	0	3.58	1.28	0	0	0	0	0	0
chr11|8883043|8883215|MIRc:MIR:SINE|256|-	0	0	3.52	1.34	4.4	2.22	2.83	2.81	4.29	2.93
chr7|75780733|75780962|PRE1h:tRNA:SINE|176|+	0	0	3.04	1.82	0	0	1.42	1.59	1.16	2.19
chr2|58983719|58983936|L1M5:L1:LINE|352|-	0	0	2.89	1.97	0	0	2.13	1.69	2.43	4.18
chr8|19232598|19232752|L2b:L2:LINE|340|+	0	0	3.3	1.56	0	0	1.78	0.77	0	0
chr13|71977934|71978052|L1ME4b:L1:LINE|178|-	0	0	3.13	1.73	0	0	3.83	1.78	0	0
chr3|100578463|100579726|L2:L2:LINE|277|+	0	0	3.01	1.85	0	0	4.74	3.55	6.43	6.48
chr12|5472259|5472516|Pre0_SS:tRNA:SINE|105|+	0	0	2.96	1.9	0	0	0	0	0	0
chr17|11977660|11977794|SINE1C_SS:tRNA:SINE|203|+	0.75	1.6	2.81	2.05	1.73	2.03	3.06	3.12	3.51	3.06
chrX|50934944|50935718|LTR10_SS:ERV1:LTR|96|-	0.97	1.96	2.81	2.05	0	0	2.36	2.63	3.44	3.63
chr2|80181713|80181846|SINE1C_SS:tRNA:SINE|233|-	2.6	1.45	2.78	2.08	0	0	1.82	2.16	1.41	2.94
chr6|78044243|78044461|MIRb:MIR:SINE|276|+	1.37	2.74	2.77	2.09	0	0	1.59	3.63	2.76	4.38
chr13|133545288|133545434|MIRc:MIR:SINE|269|-	2.35	1.61	3.24	1.61	0	0	2.58	2.7	3.07	4.26
chr9|109287973|109288085|HY1:scRNA:scRNA|18|+	0	0	3.84	1.01	1.94	1.73	1.33	2.13	1.5	3.53
chr7|2992150|2992460|L1M5:L1:LINE|274|-	1.27	2.04	3.43	1.42	2.8	3.4	1.39	1.12	2.06	1.33
chr6|81618041|81618523|L2a:L2:LINE|302|-	0	0	3.16	1.69	0	0	4.8	2.71	3.75	3.67
chr2|71924184|71924429|Pre0_SS:tRNA:SINE|214|+	0	0	3.09	1.76	0	0	0	0	0.73	1.34
chr3|126094156|126094375|PRE1h:tRNA:SINE|144|+	0	0	3.08	1.77	0	0	2.25	2.08	1.03	1.52
chr4|118369703|118369876|L2d2:L2:LINE|373|+	0	0	2.84	2.01	0	0	0	0	0	0
chr8|77876419|77876516|L2a:L2:LINE|228|+	0.91	1.42	2.82	2.03	5.68	4.55	4.15	3.49	1.33	0.96
chr14|89998781|89999149|MLT1J:ERVL-MaLR:LTR|255|-	0.95	1.42	2.49	2.36	4.22	3.92	2.95	2.06	4.15	4.24
chr5|16096921|16097182|Pre0_SS:tRNA:SINE|161|-	0	0	2.3	2.55	0	0	1.83	1.22	0	0
chrX|111967602|111967684|SINE1B_SS:tRNA:SINE|244|-	0	0	1.72	3.13	0	0	7.6	5.48	3.86	7.9
chr14|55347396|55347512|L1M3:L1:LINE|224|+	0	0	3.22	1.62	0	0	0	0	0	0
chr9|5790292|5790492|PRE1i:tRNA:SINE|122|+	0	0	2.95	1.89	3.32	5.02	3.67	3.82	3.92	2.98
chr2|58983504|58983596|L1M5:L1:LINE|185|-	0	0	2.92	1.92	0	0	1.43	1.19	2.12	2.61
chr16|22425027|22425106|SINE1B_SS:tRNA:SINE|127|-	0	0	2.49	2.35	0	0	0	0	0	0
chr6|39795628|39795698|LTR16C:ERVL:LTR|257|+	0	0	2.3	2.54	0	0	1.17	0.91	0	0
chr3|42030945|42031076|SINE1C_SS:tRNA:SINE|229|-	0	0	1.99	2.85	0	0	4.49	3.53	3.05	6.05
chr2|16147673|16147923|Pre0_SS:tRNA:SINE|208|-	7.1	8.13	1.65	3.19	0	0	6.43	5.06	25.49	16.11
chr3|17079572|17079680|MIRc:MIR:SINE|309|+	0	0	3.72	1.11	0	0	1.14	1.2	1.13	1.77
chr6|44688663|44688832|Zaphod2:hAT-Tip100:DNA|247|+	0	0	3.48	1.35	0	0	8.5	5.24	12.07	11.55
chr3|118166755|118166841|L2d2:L2:LINE|306|+	0	0	3.22	1.61	0	0	3.74	2.51	2.43	1.89
chr6|91345600|91345725|SINE1A_SS:tRNA:SINE|216|+	1.91	2.77	3.08	1.75	0	0	3.16	2.87	2.99	3.21
chr15|24902576|24902783|PRE1f2:tRNA:SINE|174|+	0	0	2.96	1.87	0	0	0	0	0	0
chr6|166669441|166669697|MIRb:MIR:SINE|314|-	0	0	2.89	1.94	0	0	2.55	2.83	3.86	4.82
chr6|89758699|89758839|L4_A_Mam:RTE-X:LINE|288|+	3.09	2.68	2.89	1.94	0	0	3.95	2.65	3.99	3.45
chr14|40504436|40504647|PRE1h:tRNA:SINE|237|+	0	0	2.68	2.15	0	0	2.47	2.68	4.98	4.15
chr18|6370172|6370538|MLT1L:ERVL-MaLR:LTR|280|+	0	0	2.47	2.36	6.26	8.41	15.66	13.37	30.08	25.15
chr9|74985339|74985500|L1ME3G:L1:LINE|310|-	0	0	2.42	2.41	0	0	0	0	0	0
chr11|21848611|21848866|Pre0_SS:tRNA:SINE|149|-	2.84	4.02	2.19	2.64	5.57	9.32	4.11	2.58	1.71	2.98
chr13|118896833|118896970|PRE1k:tRNA:SINE|233|+	3.82	2.08	2.15	2.68	0	0	4	5.05	4.14	5.16
chr14|41334921|41335110|L2d2:L2:LINE|306|-	0	0	1.51	3.32	444.71	550.49	3.65	1.87	3.53	2.03
chr1|241584373|241584946|L3:CR1:LINE|292|+	1.65	0.43	1.47	3.36	0	0	0.84	2.74	0	0
chr5|7315630|7315892|Tigger21a:TcMar-Tigger:DNA|291|-	0	0	3.74	1.08	0	0	2.26	3.24	4.73	4.84
chr12|20932828|20933079|Pre0_SS:tRNA:SINE|171|+	0.85	1.18	3.55	1.27	3.6	2.33	3.4	2.31	1.83	0.9
chr1|127031273|127031403|SINE1D_SS:tRNA:SINE|203|-	1.81	1.67	3.33	1.49	0	0	2.21	3.52	2.93	6.96
chr18|5981910|5982091|MIRc:MIR:SINE|294|+	2.14	2.2	3.16	1.66	0	0	1.1	1.56	0	0
chr1|268573479|268573717|Pre0_SS:tRNA:SINE|203|+	0	0	3.15	1.67	0	0	0	0	0	0
chr1|175320277|175320407|SINE1_SS:tRNA:SINE|185|-	3	2.7	2.96	1.86	0	0	3.86	4.88	5.05	6.16
chr6|49007445|49007565|MER5B:hAT-Charlie:DNA|203|+	0	0	2.96	1.86	0	0	2.81	2.03	3.32	4.38
chr17|38357632|38357991|L2a:L2:LINE|335|+	0	0	2.73	2.09	0	0	1.74	1.44	3.07	2.89
chr2|62249761|62250012|Pre0_SS:tRNA:SINE|204|-	0	0	2.71	2.11	0	0	1.71	1.69	2.13	3.34
chr7|43639260|43639462|PRE1f2:tRNA:SINE|205|+	1.41	1.74	2.4	2.42	1.87	1.18	1.93	2.2	2.56	3.28
chr18|23895514|23895697|MIR3:MIR:SINE|291|+	8.87	12.24	2.37	2.45	0	0	4.43	2.77	2.02	3.21
chr6|57317522|57317752|Pre0_SS:tRNA:SINE|191|-	2.59	2.35	2.11	2.71	0	0	2.4	2.66	3.74	3.38
chr1|255194268|255194379|MIRb:MIR:SINE|266|+	0	0	2.01	2.81	0	0	2.31	3.31	3.42	3.69
chr2|8228835|8229047|PRE1d2:tRNA:SINE|113|-	1.33	1.18	1.92	2.9	0	0	3.67	3.49	4.58	4.43
chr5|69755829|69756077|Pre0_SS:tRNA:SINE|194|-	0	0	1.66	3.16	0	0	2.27	1.69	1.75	3.02
chr7|75247195|75247387|L1MC4:L1:LINE|264|-	0	0	1.41	3.41	0	0	0	0	0	0
chr15|120323508|120323660|MER104:TcMar-Tc2:DNA|260|+	0	0	3.47	1.34	0	0	8.7	6.79	7.24	9.87
chr1|236342278|236342436|MER3:hAT-Charlie:DNA|158|+	0	0	3.37	1.44	0	0	3.31	2.79	3.6	2.42
chr9|102967557|102969384|L1-2_SSc:L1:LINE|206|+	1.63	0.95	3.29	1.52	0	0	2.44	2.13	3.77	4.18
chrX|20590152|20590278|SINE1D_SS:tRNA:SINE|191|+	2.35	0.55	3	1.81	0	0	1.6	2.99	1.73	2.76
chr1|66465146|66465383|PRE1d:tRNA:SINE|149|+	2.86	2.48	2.64	2.17	0	0	1.46	1.86	1.97	2.75
chr8|175661|176020|MLT1C2-int:ERVL-MaLR:LTR|277|+	0.95	1.08	2.58	2.23	0	0	4.31	3.18	4.97	4.01
chr1|7626476|7626736|Pre0_SS:tRNA:SINE|116|-	0	0	2.36	2.45	0	0	4.78	6.12	7.06	5.81
chr13|202484050|202484213|MER63A:hAT-Blackjack:DNA|244|+	1.35	4.32	2.27	2.54	2.23	2.76	4.2	4.44	2.78	2.33
chr12|54754095|54754197|MIR3:MIR:SINE|350|-	0	0	1.67	3.14	0	0	5.48	5.09	5.51	1.29
chr13|32672910|32673079|MIRb:MIR:SINE|313|+	0	0	3.78	1.03	0	0	0	0	1.29	1.68
chr2|60451236|60451418|PRE1k:tRNA:SINE|205|-	0.66	1.38	3.11	1.7	1.81	2.52	1.49	1.64	2.66	1
chr13|207110370|207110539|L1MB5:L1:LINE|260|-	0	0	1.74	3.07	0	0	2.24	1.85	3.57	2.21
chr13|204700758|204700868|SINE1B_SS:tRNA:SINE|127|+	0	0	1.49	3.32	2.14	1.42	4.05	2.79	1.03	0.99
chr12|14509008|14509616|L1MB7:L1:LINE|206|-	1.34	2.32	3.74	1.06	0	0	4.75	2.27	4.01	5.89
chr13|18098596|18098856|Pre0_SS:tRNA:SINE|73|-	0	0	2.99	1.81	0	0	1.47	0.53	0	0
chr1|82116955|82117066|MLT1G:ERVL-MaLR:LTR|220|+	0	0	2.95	1.85	0	0	2.42	2.59	0.47	1.57
chr4|100445667|100446156|HAL1M8:L1:LINE|258|+	0	0	2.93	1.87	0	0	1.59	1.11	1.38	1.71
chr7|68083724|68083790|L3b:CR1:LINE|277|-	0	0	2.66	2.14	0	0	0	0	0.69	1.36
chr14|22635278|22635458|L1M4a2:L1:LINE|277|+	1.34	1.3	2.58	2.22	1.44	2.4	3.07	1.93	3.25	3.06
chr14|28389558|28389707|MER53:hAT:DNA|234|+	0	0	2.39	2.41	0	0	2.18	0.64	2.02	2.28
chr12|43333067|43333228|MamTip1:hAT-Tip100:DNA|212|-	0	0	2.08	2.72	0	0	0	0	0	0
chr3|96590098|96590184|ALTR2C_SSc:ERV1:LTR|82|+	4.28	3.94	3.55	1.25	2.5	1.67	4.19	3.82	4.66	3.95
chr3|10883896|10884088|PRE1i:tRNA:SINE|151|-	0	0	3.35	1.45	0	0	0	0	0	0
chr13|136210538|136211277|hAT-1_Mam:hAT-Tag1:DNA|302|-	0	0	3.26	1.54	0	0	0	0	0	0
chr6|142640070|142640255|MER58A:hAT-Charlie:DNA|299|-	0	0	3.21	1.59	0	0	3	1.47	3.31	3.62
chr4|47594|47844|Pre0_SS:tRNA:SINE|204|-	0.88	1.64	2.98	1.82	0	0	2.47	1.6	2.17	1.15
chr6|61712133|61712389|Pre0_SS:tRNA:SINE|39|+	0	0	2.85	1.95	0	0	1.74	2.26	2.19	1.83
chr12|19268162|19269413|L1_SS:L1:LINE|20|-	0	0	2.8	2	0	0	0	0	0	0
chr6|57390662|57390858|PRE1k:tRNA:SINE|180|-	2.82	2.71	2.54	2.26	0	0	2.42	2.9	3.93	4.45
chr1|99035431|99035665|Pre0_SS:tRNA:SINE|218|-	1.73	2.24	2.51	2.29	9.95	9.78	2.61	2.25	2.49	1.84
chr1|33836442|33836684|L1M5:L1:LINE|324|-	1.61	0.9	2.07	2.73	0	0	0	0	1.4	1.54
chr12|40201907|40202156|Pre0_SS:tRNA:SINE|157|-	0	0	1.4	3.4	0	0	4.14	3.16	4.25	2.86
chr18|43669957|43670373|ERV3-16A3_LTR:ERVL:LTR|294|-	0	0	3.33	1.46	0	0	3.36	2	0	0
chr6|51772293|51772536|MIR:MIR:SINE|273|-	0	0	3.08	1.71	0	0	2.01	2.02	0	0
chr14|28795157|28795358|MIR:MIR:SINE|280|+	0	0	2.95	1.84	0	0	2.18	1.04	2.15	2.13
chr2|48627760|48627964|MER58A:hAT-Charlie:DNA|219|+	1.01	1.11	2.87	1.92	0	0	5.65	3.28	8.9	9.92
chr7|112316987|112317214|Tigger19a:TcMar-Tigger:DNA|324|-	0	0	2.82	1.97	0	0	0	0	0	0
chr1|268892976|268893151|PRE1j:tRNA:SINE|167|+	0	0	2.65	2.14	2.64	2.99	2.69	1.71	2.96	2.08
chr17|37257746|37258005|Pre0_SS:tRNA:SINE|120|-	0	0	2.57	2.22	0	0	0	0	0	0
chr6|57114694|57115261|L1MA9:L1:LINE|278|-	1.51	1.07	2.45	2.34	0	0	4.9	4.23	4.79	6.38
chr12|25071275|25071533|PRE1d:tRNA:SINE|139|+	0	0	2.42	2.37	0	0	4.13	2.6	1.42	2.12
chr1|241603982|241604063|L2a:L2:LINE|198|+	0	0	1.05	3.74	0	0	1.43	0.93	0	0
chr18|6996476|6996721|Pre0_SS:tRNA:SINE|210|-	0.63	1.66	2.51	2.28	1.21	1.08	2.27	1.56	1.74	2.51
chr13|40157972|40158222|Pre0_SS:tRNA:SINE|160|+	1.67	1.18	3.42	1.36	0	0	4.34	2.09	6.92	6.27
chr7|59077823|59077953|SINE1A_SS:tRNA:SINE|161|+	0	0	3.37	1.41	1.41	1.58	2.23	1.31	1.62	2
chr1|179909777|179910030|Pre0_SS:tRNA:SINE|139|-	0	0	3.25	1.53	0	0	5.08	3	3.55	3.64
chr1|209172191|209172616|LTR78:ERV1:LTR|331|+	0	0	3.18	1.6	0	0	0	0	0	0
chr14|55346957|55347215|Pre0_SS:tRNA:SINE|202|+	0	0	2.37	2.41	0	0	1.29	0.84	0	0
chr2|76712359|76712466|MIRc:MIR:SINE|340|+	0	0	1.86	2.92	0	0	1.83	2.05	4.22	2.64
chr18|10321448|10321680|hAT-N1_Mam:hAT-Tip100?:DNA|196|-	0	0	1.33	3.45	0	0	3.11	3.03	3.1	4.48
chrX|98222932|98223061|SINE1A_SS:tRNA:SINE|142|+	0	0	3.13	1.65	0	0	0	0	0	0
chr13|32610218|32610353|SINE1C_SS:tRNA:SINE|254|+	1.24	1.79	2.52	2.26	1.61	1.57	6.41	3.78	4.58	5.8
chr1|270060729|270060847|SINE1B_SS:tRNA:SINE|152|-	0	0	2.5	2.28	0	0	1.61	1.37	1.81	4.32
chr13|19039799|19040043|Pre0_SS:tRNA:SINE|160|+	0	0	2.38	2.4	0	0	2.17	2.02	1.36	1.22
chr14|49845941|49846186|Pre0_SS:tRNA:SINE|212|-	1.9	1.42	3.18	1.59	2.82	2.43	1.33	1.65	3.11	2.52
chr14|22681539|22681744|PRE1i:tRNA:SINE|162|+	0.66	1.5	1.84	2.93	0	0	4.77	3.31	3.09	2.37
chr13|68431118|68431238|SINE2-1_SSc:tRNA:SINE|219|+	0	0	3.33	1.44	0	0	0	0	2.35	2.52
chr13|71781173|71781419|Pre0_SS:tRNA:SINE|171|-	0	0	3.26	1.51	0	0	1.61	2.21	2.75	3.98
chr7|113440917|113441077|MIRb:MIR:SINE|283|-	0	0	2.85	1.92	0	0	0	0	0.41	2.15
chr12|6628379|6628645|PRE1d:tRNA:SINE|195|+	0	0	2.5	2.27	0	0	10.53	7.48	33.02	31.66
chr3|107442381|107442440|MamGypsy2-LTR:Gypsy:LTR|254|-	3.1	2.25	2.42	2.35	0	0	6.24	5.08	5.84	9.13
chr6|61850320|61850402|CHR-1:tRNA:SINE|183|+	0	0	2.25	2.52	0	0	1.8	2.4	2.76	2.78
chr15|4150422|4150666|Pre0_SS:tRNA:SINE|181|+	0	0	2.14	2.63	0	0	1.43	1.25	2.67	4.48
chr9|117293203|117293341|MIR3:MIR:SINE|266|-	0.59	1.54	2.11	2.66	0	0	0	0	0	0
chr1|241764151|241764393|PRE1e:tRNA:SINE|162|+	0	0	1.98	2.79	0	0	3.24	2.83	3.26	2.97
chr14|50775182|50775447|L1ME4b:L1:LINE|307|+	0	0	4.18	0.58	0	0	0	0	0	0
chr6|19565820|19565914|MER91A:hAT-Tip100:DNA|266|+	0	0	3.7	1.06	0	0	0	0	2.78	2.3
chr10|11425751|11426017|Pre0_SS:tRNA:SINE|169|+	1.11	1.87	3.63	1.13	0	0	6.09	3.31	6.07	4.41
chr2|62223556|62223710|MIRb:MIR:SINE|242|+	0	0	3.4	1.36	0	0	2.27	1.9	3.03	3.06
chr11|18987180|18987924|HAL1:L1:LINE|251|-	1.4	1.18	3.2	1.56	0	0	3.17	2.67	0	0
chr13|29786524|29786782|Pre0_SS:tRNA:SINE|202|-	1.43	1.87	3.19	1.57	1.85	4.31	5.06	2.87	6.95	3.35
chr16|71362387|71362514|MER117:hAT-Charlie:DNA|288|+	0	0	3.03	1.73	0	0	0	0	0	0
chr12|11891984|11892091|SINE1B_SS:tRNA:SINE|112|-	0	0	3.01	1.75	0	0	1.84	1.63	2.46	2.64
chr2|142357959|142358161|MIRb:MIR:SINE|291|+	0	0	2.93	1.83	2.63	3.26	2.89	3.81	6.71	4.36
chr5|6565247|6565360|L2c:L2:LINE|297|+	1.47	0.93	2.87	1.89	1.4	1.97	3.93	2.12	4.28	3.38
chr17|33933630|33933895|Pre0_SS:tRNA:SINE|190|+	0	0	2.83	1.93	0	0	2.85	2.63	3.03	3.38
chr13|70768994|70769174|MIR:MIR:SINE|283|-	0	0	2.68	2.08	0	0	0	0	0	0
chr15|131339132|131339468|L1MA9:L1:LINE|236|+	0	0	2.62	2.14	0.63	1.62	3.85	3.57	6.65	5.4
chr2|7000702|7000899|PRE1k:tRNA:SINE|219|-	0	0	2.58	2.18	0	0	2.79	2.61	4.18	4.05
chr9|216878|217066|PRE1i:tRNA:SINE|191|-	0	0	2.31	2.45	0	0	1.34	0.87	1.82	2
chr9|93415590|93415851|Pre0_SS:tRNA:SINE|35|+	0	0	2.29	2.47	3.8	6.25	6.29	6.85	3.17	3.64
chr12|53506298|53506357|MIR:MIR:SINE|215|+	1.14	1.87	2.22	2.54	3.23	4.29	4.07	5.1	0	0
chr14|39909269|39911231|HAL1_SS:L1:LINE|39|+	1.61	1.55	2.21	2.55	0	0	5.2	4.39	3.66	5.89
chr3|111502266|111502482|PRE1f:tRNA:SINE|135|-	1.43	1.5	2.06	2.7	0	0	2.46	2.37	2.33	1.62
chr14|30257971|30258086|SINE1D_SS:tRNA:SINE|148|+	0	0	1.94	2.82	0	0	2.92	5.89	2.45	2.74
chr11|25492725|25492790|MIR3:MIR:SINE|246|-	0	0	1.88	2.88	0	0	4.02	3.28	0	0
chr12|42795085|42795335|Pre0_SS:tRNA:SINE|258|-	0	0	1.59	3.17	0	0	2.29	4.92	3.75	4.19
chr9|103373542|103373696|MIRc:MIR:SINE|245|+	0	0	3.77	0.98	0	0	1.67	0.72	3.49	1.77
chr15|59687859|59688078|PRE1f2:tRNA:SINE|121|+	1.36	1.75	3.53	1.22	0	0	1.63	0.83	0.93	1.15
chr9|121477551|121478134|Charlie21a:hAT-Charlie:DNA|275|-	0	0	2.96	1.79	0	0	2.51	1.89	1.13	1.38
chr13|124368883|124369141|Pre0_SS:tRNA:SINE|190|-	0	0	2.78	1.97	0	0	2.09	3.26	2.58	4.87
chr10|19389347|19389518|MIRb:MIR:SINE|335|-	0	0	2.3	2.45	4.35	5.94	0	0	0	0
chr12|38092135|38092512|Tigger20a:TcMar-Tigger:DNA|229|+	0	0	2.3	2.45	0	0	2.54	2.57	2.87	2.98
chr8|602266|602387|SINE1D_SS:tRNA:SINE|165|+	0	0	2.27	2.48	0.78	1.83	1.52	1.08	1.01	2.02
chr17|14705774|14706106|LTR16A2:ERVL:LTR|270|+	1.5	1.1	1.68	3.07	1.09	1.57	1.77	3.78	1.76	3.3
chr17|39993744|39993988|Pre0_SS:tRNA:SINE|139|-	1	1.26	3.42	1.32	1.9	0.45	2.92	2.53	4.01	3.57
chr7|4780726|4780972|L1MC5a:L1:LINE|324|+	1.17	1.64	3.14	1.6	0	0	2.53	2.35	1.91	3.08
chr1|107329434|107329697|Pre0_SS:tRNA:SINE|178|+	0	0	2.93	1.81	0	0	3.11	1.77	2.24	3.22
chr7|2991997|2992149|L1B_SS:L1:LINE|180|-	1.42	0.96	2.84	1.9	3.51	3.92	1.59	1.4	1.98	1.9
chr15|24905659|24905920|Pre0_SS:tRNA:SINE|161|+	0	0	2.8	1.94	0	0	0	0	0	0
chr5|57730856|57730986|MER5A:hAT-Charlie:DNA|246|+	0	0	2.77	1.97	0	0	0	0	9.57	11.94
chr12|11669733|11669814|MIRb:MIR:SINE|241|-	0	0	2.57	2.17	0	0	3.58	4.08	5.01	4.94
chr1|128255863|128255958|LTR22_SS:ERV1:LTR|247|-	2.1	1.55	2.42	2.32	5.33	4.55	4.19	4.41	4.09	3.44
chr14|7702707|7702987|Pre0_SS:tRNA:SINE|173|+	1.26	1.65	2.3	2.44	2.98	5.62	4.34	3.98	5.01	4.59
chr17|38635953|38636130|MIRc:MIR:SINE|295|-	1.92	2.31	2.08	2.66	7.18	4.06	1.12	1.16	1.81	1.42
chr3|38589691|38589941|Pre0_SS:tRNA:SINE|236|-	0	0	1.97	2.77	2.44	1.77	3.05	2.67	4.98	4.01
chr18|10462996|10463188|PRE1i:tRNA:SINE|219|-	0	0	1.95	2.79	1.2	2.35	1.63	1.53	1.14	1.1
chr14|112075388|112075641|Pre0_SS:tRNA:SINE|230|+	3.8	4.04	1.92	2.82	9.61	10.35	1.6	1.53	1.87	2.53
chr12|51908366|51908625|Pre0_SS:tRNA:SINE|163|-	2.6	2.07	1.77	2.97	0	0	3.57	2.18	1.66	1.88
chr10|50715354|50715481|SINE1A_SS:tRNA:SINE|173|-	0	0	3.77	0.96	0	0	2.19	1.45	0.5	2.6
chr15|48112982|48113499|L1-2_SSc:L1:LINE|101|+	0	0	3.66	1.07	0	0	2.43	1.88	1.58	1.74
chrX|82235|82488|PRE1g:tRNA:SINE|182|+	0	0	3.37	1.36	0	0	1.88	1.52	0	0
chr6|79774774|79774896|MIRc:MIR:SINE|264|-	0	0	2.77	1.96	0	0	4.64	4.06	9.38	6.93
chr6|71153232|71153462|MER33:hAT-Charlie:DNA|270|-	0	0	2.7	2.03	0	0	0	0	0	0
chr13|123471125|123471329|PRE1j:tRNA:SINE|248|+	0	0	2.45	2.28	0	0	1.29	1.1	0.76	2.27
chr7|36384350|36384472|MER5B:hAT-Charlie:DNA|344|-	2.36	1.26	2.31	2.42	0	0	4	4.19	4.45	7.55
chr16|34608331|34608594|Pre0_SS:tRNA:SINE|209|-	0	0	2.06	2.67	0	0	1.73	1.83	2.65	2.43
chr4|2892880|2892991|CHR-1:tRNA:SINE|189|+	1.1	0.96	3.88	0.85	0	0	1.51	1.29	1.04	1.41
chr3|39547076|39547259|Charlie17:hAT-Charlie:DNA|239|-	1.36	1.32	3.39	1.33	0	0	3.2	2.36	1.44	1.13
chr13|7095760|7095833|MIR3:MIR:SINE|200|+	0	0	3.14	1.58	0	0	5.33	4.66	2.52	2.97
chr16|52790880|52791610|L1-3_SSc:L1:LINE|121|+	0	0	2.91	1.81	1.23	0.81	0	0	0	0
chr3|10881896|10882135|Pre0_SS:tRNA:SINE|138|-	0	0	2.62	2.1	0	0	0	0	0	0
chr4|105840532|105840710|MER58A:hAT-Charlie:DNA|190|+	0	0	2.5	2.22	0	0	2.09	2.12	2.27	3.36
chr14|50686847|50687097|Pre0_SS:tRNA:SINE|218|+	1.4	1.92	2.47	2.25	2.07	1.22	2.65	3.79	6.23	3.2
chr14|85418174|85418677|MLT1H:ERVL-MaLR:LTR|256|-	0	0	2.47	2.25	0	0	0	0	0	0
chr2|150552030|150552144|L2b:L2:LINE|234|-	0	0	2.27	2.45	0	0	0	0	0	0
chr15|54917848|54917949|CHR-1:tRNA:SINE|181|-	0.93	1.23	2.22	2.5	0	0	2.55	2.82	2.35	3.98
chr7|55215000|55215219|PRE1f:tRNA:SINE|151|-	0	0	2.18	2.54	0	0	4.24	2.75	2.15	2.03
chr9|8403986|8404225|PRE1e:tRNA:SINE|186|+	0	0	1.48	3.24	0	0	0	0	0	0
chr4|117277268|117277431|L2d2:L2:LINE|373|+	0	0	3.54	1.18	0	0	2.05	1.09	1.09	2.22
chr12|25326947|25327203|Pre0_SS:tRNA:SINE|180|-	0	0	3.38	1.34	0	0	4.23	3.21	8.18	5.67
chr3|72281352|72281484|SINE1A_SS:tRNA:SINE|164|+	1.29	3.02	2.92	1.8	2.69	3.38	4.34	2.96	5.04	3.55
chr11|45001069|45001219|PRE1h:tRNA:SINE|202|-	1.44	3.23	2.51	2.21	0	0	2.14	2.52	1.27	3.06
chr5|22273427|22273683|Pre0_SS:tRNA:SINE|137|-	0	0	2.01	2.71	4.55	5.08	0	0	0	0
chrX|36993303|36993519|PRE1d2:tRNA:SINE|146|+	0	0	0.33	4.39	0	0	2.46	4.36	3.18	5.37
chr14|71614130|71614386|Pre0_SS:tRNA:SINE|192|-	0	0	3.73	0.98	0	0	1.34	0.89	0	0
chr12|45774165|45774320|MIR:MIR:SINE|247|-	0	0	3.67	1.04	0	0	1.87	1.54	1.04	1.46
chr2|5760790|5761002|PRE1k:tRNA:SINE|185|-	0	0	3.64	1.07	0	0	2.21	1.27	3.19	5.12
chr7|31112189|31112342|MIR3:MIR:SINE|333|-	0	0	3.54	1.17	0	0	2.36	2.07	1.5	1.12
chr13|137808843|137808970|L3:CR1:LINE|341|+	3.43	1.39	3.51	1.2	1.12	1.21	1.83	2.92	3.32	3.9
chr6|98706600|98706672|OldhAT1:hAT-Ac:DNA|279|-	0	0	3.51	1.2	0	0	7.07	3	1.8	7.31
chr1|33712797|33712964|MIR:MIR:SINE|273|+	0	0	3.23	1.48	0	0	2.25	2	0	0
chr4|101569961|101570143|L2d:L2:LINE|361|-	0	0	3.23	1.48	1.61	0.94	0	0	0	0
chr3|26202617|26202868|Pre0_SS:tRNA:SINE|207|+	0	0	3.21	1.5	0	0	1.35	0.79	0	0
chr6|158318979|158319108|SINE1C_SS:tRNA:SINE|195|-	0	0	3.12	1.59	0	0	2.39	2.57	1.22	1.34
chr5|46798127|46798363|PRE1e:tRNA:SINE|121|-	0	0	2.84	1.87	0	0	1.98	2.39	2.67	4.28
chr6|54725561|54725820|Pre0_SS:tRNA:SINE|112|+	1.64	1.94	2.82	1.89	1.29	1.07	3.32	2.73	5.42	2.79
chr18|14279894|14280340|L2b:L2:LINE|321|-	0	0	2.81	1.9	0	0	4.5	2.12	2.39	3.41
chr2|72409801|72409951|L1M5:L1:LINE|285|-	0	0	2.33	2.38	0	0	0	0	0	0
chr12|11251186|11251267|X9_LINE:L1:LINE|250|+	0	0	2.15	2.56	0	0	0	0	0	0
chr12|59422110|59422545|L1M5:L1:LINE|330|+	0	0	2.15	2.56	0	0	2.85	2.2	1.9	2.87
chr1|261520669|261520826|MIRb:MIR:SINE|271|-	0	0	2.09	2.62	0	0	1.77	1.53	2.14	2.91
chr2|3045552|3045772|PRE1f:tRNA:SINE|193|-	0	0	2	2.71	0	0	1.13	2.53	0	0
chr10|33434355|33434606|Pre0_SS:tRNA:SINE|116|-	0	0	1.92	2.79	1.95	1.98	7.78	14.11	3.33	3.56
chr13|207503562|207503673|CHR-1:tRNA:SINE|266|-	0	0	1.3	3.41	0	0	2.83	2.71	2.3	1.5
chr7|100191510|100191636|SINE1D_SS:tRNA:SINE|182|+	2.18	0.41	3.84	0.86	0	0	2.84	2.19	1.55	3.25
chr2|143318344|143318574|PRE1g:tRNA:SINE|162|-	1.2	0.92	3.5	1.2	0	0	3.09	3.18	1.59	0.91
chr4|77095551|77095681|SINE1D_SS:tRNA:SINE|203|+	0	0	3.27	1.43	0	0	3.42	4.02	3.63	4.42
chr13|53082209|53082365|Tigger8:TcMar-Tigger:DNA|252|-	2.51	0.41	3.24	1.46	0	0	1.67	1.03	0	0
chr18|55891845|55892072|Chap1_Mam:hAT-Charlie:DNA|315|+	3.67	1.71	2.85	1.85	0	0	2.06	2.11	1.96	1.56
chr3|26766195|26766446|PRE1c:tRNA:SINE|168|+	0	0	2.75	1.95	0	0	2.7	2.9	3.64	3.95
chr16|21940523|21940645|SINE1C_SS:tRNA:SINE|205|+	0	0	2.66	2.04	0	0	0	0	0	0
chr6|47295636|47295874|Pre0_SS:tRNA:SINE|185|+	0	0	2.35	2.35	1.58	0.73	1.45	1.88	2.28	1.35
chr3|18074586|18074844|Pre0_SS:tRNA:SINE|132|+	0	0	1.46	3.24	0	0	4.56	3.3	2.99	3.85
chr4|89269515|89269728|PRE1d2:tRNA:SINE|146|+	0	0	1.41	3.29	0	0	0	0	0	0
chr14|34631712|34631904|PRE1i:tRNA:SINE|204|+	4.3	5.73	2.78	1.92	2.2	1.64	2.77	1.91	2.37	1.63
chr6|49696091|49696250|MER5A:hAT-Charlie:DNA|177|+	1.02	1.21	2.69	2.01	0	0	3.04	2.48	3.86	3.93
chr13|11336923|11337048|MIRb:MIR:SINE|319|-	1.48	3.9	2.55	2.15	0	0	0	0	0	0
chr14|7264383|7264639|Pre0_SS:tRNA:SINE|194|-	0	0	2.55	2.15	0	0	4.19	2.94	2.44	2.42
chr6|88109062|88109179|L2c:L2:LINE|261|+	0	0	2.26	2.44	0	0	0	0	0.54	1.97
chr12|40201285|40201476|PRE1i:tRNA:SINE|242|-	0.93	1.68	2.01	2.69	1.75	0.34	2.93	3.2	2.98	3.66
chr6|49102084|49102306|L1MB5:L1:LINE|210|+	0	0	2.99	1.7	0	0	0	0	0	0
chr7|121660335|121660587|MIRc:MIR:SINE|319|+	1.71	1.44	2.97	1.72	0	0	0	0	1.69	2.08
chr2|9122077|9122293|PRE1e:tRNA:SINE|125|+	0	0	2.95	1.74	0	0	4.01	3.87	4.09	6.19
chr5|9295121|9295308|MIRb:MIR:SINE|350|-	0.92	1.18	2.2	2.49	1.59	0.84	3.18	1.94	5.02	2.05
chr2|30296856|30297013|MER106B:hAT-Charlie:DNA|237|-	2.7	3.23	3.11	1.58	0	0	4.16	2.32	3.71	4.73
chr1|236474908|236475077|MIRb:MIR:SINE|225|+	0	0	2.77	1.92	0	0	0	0	0	0
chr7|114179217|114179351|SINE1C_SS:tRNA:SINE|164|-	0	0	2.77	1.92	1.65	2.63	6.54	1.7	4.38	1.68
chr6|70315624|70315738|CHR-1:tRNA:SINE|216|+	0	0	2.41	2.28	0	0	0	0	0	0
chr2|142912881|142913374|MLT1D:ERVL-MaLR:LTR|233|+	0	0	2.25	2.44	0	0	2.23	1.47	0.95	1.39
chr18|5987168|5987403|MIR:MIR:SINE|272|-	0	0	1.62	3.07	1.56	3.41	1.91	1.38	3.78	2.33
chr14|132247612|132248054|MER92B:ERV1:LTR|286|+	0	0	4.42	0.26	0	0	1.02	1.04	0	0
chr7|24064461|24064554|L2d:L2:LINE|266|+	0	0	3.99	0.69	0	0	1.14	0.87	1.06	1.93
chr2|77621841|77622055|PRE1k:tRNA:SINE|204|-	0	0	3.63	1.05	0	0	0	0	0.97	1.12
chr1|225709593|225709723|MER5B:hAT-Charlie:DNA|317|-	0	0	3.59	1.09	0	0	5.57	4.89	3.11	3.03
chr6|82347118|82347312|MIR:MIR:SINE|210|+	0.84	1.24	3.59	1.09	0	0	1.71	1.56	3.49	2.87
chr1|252407515|252407767|Pre0_SS:tRNA:SINE|182|+	0	0	3.44	1.24	0	0	0	0	0	0
chr5|14961700|14961811|SINE1_SS:tRNA:SINE|125|-	0	0	3.28	1.4	0	0	3.79	1.2	4.24	5.13
chr3|4790705|4790911|PRE1d2:tRNA:SINE|102|-	0	0	3.2	1.48	0	0	5.07	4.83	2.02	2.52
chr5|62547754|62547896|MIRb:MIR:SINE|254|+	0	0	3.14	1.54	0	0	1.85	2.25	2.75	4.69
chr4|90204840|90204908|L1-3_SSc:L1:LINE|29|+	1.69	0.71	3.06	1.62	0.52	2.69	1.18	1.27	1.38	1.33
chr5|34677567|34677691|MIRb:MIR:SINE|270|-	0	0	3	1.68	0	0	0	0	0.51	1.88
chr2|75894818|75894945|SINE1A_SS:tRNA:SINE|181|+	0.84	1.38	2.84	1.84	0	0	2.93	2.4	5.46	3.34
chr10|33099319|33099434|MIR3:MIR:SINE|298|+	0	0	2.75	1.93	0	0	0	0	0	0
chr6|44778689|44778741|MER5B:hAT-Charlie:DNA|274|+	2.24	1.99	2.22	2.46	0	0	3.21	4.61	2.1	4.7
chr5|49546|49638|MIRb:MIR:SINE|319|-	1.32	0.8	2.1	2.58	0	0	4.07	3.52	1.6	0.82
chr2|59405939|59406051|MIR3:MIR:SINE|216|+	0	0	2.07	2.61	2.12	1.03	19.11	26.25	33.84	30.82
chr6|51884120|51884306|PRE1j:tRNA:SINE|173|+	0	0	2.06	2.62	0	0	4.36	3.94	3.98	3.73
chr9|9792366|9792623|Pre0_SS:tRNA:SINE|222|+	0	0	1.97	2.71	0	0	2.95	5.4	0	0
chr9|106987103|106987358|Pre0_SS:tRNA:SINE|226|+	0	0	1.9	2.78	0	0	4.26	3.73	3.37	3.55
chr7|24181542|24181882|MLT1A0:ERVL-MaLR:LTR|169|-	0	0	3.42	1.25	0	0	3.38	1.82	3.14	3.99
chr6|57355873|57356127|Pre0_SS:tRNA:SINE|110|-	0.81	1.41	3.38	1.29	0	0	2.82	3.02	4.61	2.45
chr13|135612036|135612157|L1MEj:L1:LINE|205|-	0	0	3.37	1.3	2.42	5.54	1.81	1.42	1.32	1.68
chr7|56082745|56082894|MER45A:hAT-Tip100:DNA|242|-	0	0	3.36	1.31	0	0	2.81	0.66	0	0
chr13|26169433|26169615|PRE1i:tRNA:SINE|192|+	0	0	3.35	1.32	0	0	4.5	3.9	4.02	6.67
chr14|44099070|44099173|MIRb:MIR:SINE|297|+	0	0	3.35	1.32	0	0	2.56	2.65	3.66	2.78
chr2|18268285|18268540|HAL1_SS:L1:LINE|225|+	0	0	3.33	1.34	0	0	1.18	1.18	0	0
chr1|236315552|236315806|Pre0_SS:tRNA:SINE|205|+	0	0	3.1	1.57	0	0	1.65	1.26	0	0
chr4|16240494|16240549|OldhAT1:hAT-Ac:DNA|222|-	1.21	0.93	2.96	1.71	1.89	0.96	5.01	6.29	6.52	3.87
chr13|66117044|66117273|Pre0_SS:tRNA:SINE|229|+	0	0	2.85	1.82	0	0	1.95	2.95	2.24	4.21
chr1|66466952|66467210|Pre0_SS:tRNA:SINE|176|+	3.63	4.52	2.84	1.83	0	0	2.47	1.79	2.82	2.6
chr10|10181334|10181433|MIRb:MIR:SINE|274|+	0	0	2.79	1.88	0.69	1.34	0	0	0	0
chr4|41741311|41741632|L2a:L2:LINE|238|+	0	0	2.71	1.96	0	0	0	0	0	0
chr15|47781579|47781751|PRE1i:tRNA:SINE|199|-	0	0	2.68	1.99	1.15	1.42	2.93	2.43	2.26	0.29
chr17|41633503|41633743|Pre0_SS:tRNA:SINE|217|+	0	0	2.36	2.31	0	0	0	0	0	0
chr2|58939552|58939661|MIR:MIR:SINE|257|+	0	0	2.29	2.38	0	0	3.12	1.48	3.5	2.87
chr3|1562832|1562992|PRE1c:tRNA:SINE|156|-	1.39	1.36	2.17	2.5	0	0	3.81	6.72	5.89	5.51
chr4|123666137|123666384|Pre0_SS:tRNA:SINE|208|+	0	0	1.96	2.71	1.92	4.5	2.24	2.18	1.04	1.24
chr14|105040365|105040616|MIR:MIR:SINE|256|-	0	0	1.65	3.02	8.23	4.16	0	0	0	0
chr2|70061772|70061876|MIR:MIR:SINE|250|+	5.99	9.12	1.63	3.04	4.25	7.05	3.29	4	5.03	4.39
chr12|20851731|20851974|Pre0_SS:tRNA:SINE|123|+	0	0	1.44	3.23	0	0	3.24	4.53	4.44	5.09
chr6|3988591|3988819|PRE1f:tRNA:SINE|117|-	0	0	1.43	3.24	0	0	0	0	0.95	1.13
chr2|44617122|44617371|Pre0_SS:tRNA:SINE|198|+	0	0	0.87	3.8	3.87	6.97	1.4	2	2.11	2.81
chr13|134123530|134123682|MIR:MIR:SINE|245|+	0	0	4.17	0.49	2.07	0.51	2.75	2.03	1.51	1.17
chr13|140641442|140641590|MER5B:hAT-Charlie:DNA|234|-	0	0	3.66	1	1.75	1.01	3.89	6.46	0	0
chr1|273061930|273062038|SINE1C_SS:tRNA:SINE|185|+	0	0	3.56	1.1	0	0	0.99	1.7	1.77	0.77
chr3|53292982|53293276|L2a:L2:LINE|303|-	0	0	2.86	1.8	0	0	3.35	2.09	5.63	3.56
chr3|39747674|39747880|PRE1f2:tRNA:SINE|165|+	0	0	2.61	2.05	2.57	1.42	3.66	2.71	4.86	3.43
chr13|27748542|27748596|L1ME3Cz:L1:LINE|130|-	2.36	2.75	2.44	2.22	3.13	3.21	2.88	1.88	2.58	2.29
chr11|16091433|16091682|Pre0_SS:tRNA:SINE|62|-	0	0	2.28	2.38	2.25	3.54	0	0	0.86	2.16
chr4|97265040|97265289|Pre0_SS:tRNA:SINE|185|+	0	0	2.28	2.38	0	0	3.53	1.77	1.61	1.02
chr17|41630520|41630629|CHR-1:tRNA:SINE|241|+	0	0	2.17	2.49	0	0	0	0	0	0
chr8|97019486|97019983|MLT1G1:ERVL-MaLR:LTR|288|+	0	0	1.62	3.04	0	0	1.08	1.05	2.28	5.3
chr6|50754521|50754629|SINE1B_SS:tRNA:SINE|139|+	0	0	3.77	0.88	0	0	1.76	1.58	2.06	3.64
chr6|77576513|77576732|MIR:MIR:SINE|286|-	0	0	3.4	1.25	0	0	3.29	1.74	1.58	1.6
chr15|46452023|46452269|Pre0_SS:tRNA:SINE|204|-	0	0	3.23	1.42	0	0	2.42	2.42	2.85	3.42
chr13|18418313|18418442|MER117:hAT-Charlie:DNA|310|+	0	0	3.06	1.59	0	0	6.06	6.2	7.86	8.05
chr13|26472091|26472278|MIR:MIR:SINE|247|+	0	0	2.92	1.73	0	0	0	0	0	0
chr9|26573853|26574059|PRE1g:tRNA:SINE|151|-	0.78	1.27	2.91	1.74	0	0	2.75	4.16	3.83	4.01
chr1|111627170|111627383|Charlie23a:hAT-Charlie:DNA|291|+	0	0	2.88	1.77	0	0	2.77	2.38	0	0
chr1|239832583|239832665|HAL1:L1:LINE|130|-	0	0	2.81	1.84	0	0	0	0	0	0
chr13|68788664|68788814|MIRc:MIR:SINE|218|-	0	0	2.81	1.84	1.25	2.28	2.19	2.14	4.32	3.01
chr6|84628340|84628489|X12_DNA:TcMar-Tigger:DNA|294|-	1.66	0.79	2.46	2.19	0	0	2.37	2.02	2.01	3.22
chr4|41743321|41743567|Pre0_SS:tRNA:SINE|179|+	0	0	2.38	2.27	0	0	0	0	0	0
chr4|127376288|127376565|L1ME4b:L1:LINE|288|+	0	0	2.15	2.5	2.19	2.26	9.62	10.35	16.15	16.8
chr9|20293960|20294207|Pre0_SS:tRNA:SINE|97|-	4.63	7.6	2.15	2.5	0	0	1.59	1.81	4.14	3.78
chr6|12941994|12942482|LTR16A2:ERVL:LTR|291|+	0	0	1.92	2.73	0	0	2.52	1.51	1.11	1.33
chr6|49168049|49168203|L1ME4a:L1:LINE|344|-	0	0	3.7	0.94	0	0	2.58	1.2	0	0
chr7|100679440|100679583|MIR:MIR:SINE|272|-	0	0	2.89	1.75	0	0	3.16	2.26	3.63	3.49
chr7|93334681|93334947|Pre0_SS:tRNA:SINE|158|+	0	0	2.72	1.92	0	0	5.39	5.07	5.56	4.38
chr5|89710057|89710387|MER102b:hAT-Charlie:DNA|274|+	1.16	1.95	2.66	1.98	0	0	5.52	5.01	4.02	6.72
chr6|109115383|109115491|MIR3:MIR:SINE|309|-	0	0	2.39	2.25	0	0	0	0	0.98	1.94
chr5|35789452|35789704|Pre0_SS:tRNA:SINE|123|+	1.76	2.57	2.18	2.46	0	0	1.71	1.53	1.31	1.49
chr17|41637113|41637366|Pre0_SS:tRNA:SINE|175|+	0	0	2.15	2.49	0	0	0	0	0	0
chr8|129877024|129877142|MER135:DNA:DNA|314|+	0	0	4.06	0.58	0	0	10.83	7.07	8.36	10.32
chr6|79815309|79815570|L2a:L2:LINE|232|+	0	0	3.25	1.39	0	0	0.97	1.12	1.28	1.63
chr7|121661458|121661608|L2:L2:LINE|307|+	2.37	2.54	3.13	1.51	0	0	0	0	2.32	1.85
chr7|121053478|121053599|SINE1D_SS:tRNA:SINE|174|+	0	0	3.01	1.63	6.24	2.41	17.63	7.83	114.83	46.92
chr2|85507674|85507873|PRE1f2:tRNA:SINE|136|-	0	0	2.51	2.13	0	0	0	0	0	0
chr13|198110591|198110689|MIRb:MIR:SINE|277|-	0	0	1.36	3.28	0	0	0	0	0	0
chr8|85518174|85518304|MER63B:hAT-Blackjack:DNA|200|+	1.45	1.63	2.14	2.49	0	0	2.77	2.62	8.06	10.36
chr1|83021353|83021490|MER67C:ERV1:LTR|219|+	0	0	2.76	1.87	0	0	0	0	0	0
chr5|42868624|42868796|MARNA:TcMar-Mariner:DNA|232|+	1.15	1.06	2.73	1.9	0	0	2.68	3.24	3.33	2.62
chr6|78884920|78885165|Pre0_SS:tRNA:SINE|178|-	0	0	2.73	1.9	5.17	5.04	0	0	2.72	1.08
chr6|72559454|72559547|MER117:hAT-Charlie:DNA|319|-	0	0	2.72	1.91	0	0	0	0	0	0
chr9|26685748|26685832|MIR3:MIR:SINE|238|+	0	0	2.72	1.91	0	0	4.84	3.39	3.38	4.39
chrX|83191802|83192365|L1ME4a:L1:LINE|265|+	1.64	0.97	2.66	1.97	0	0	3.93	3.41	3.9	4.16
chr1|247024742|247024841|CHR-1:tRNA:SINE|182|+	4.58	4.63	2.09	2.54	2.88	0.42	1.74	1.56	4.21	2.2
chr8|135480504|135480713|PRE1i:tRNA:SINE|208|+	0	0	2.04	2.59	0	0	2.54	1.9	2.66	3.79
chr18|43673260|43673515|Pre0_SS:tRNA:SINE|218|-	0	0	1.84	2.79	0	0	2.64	1.79	0	0
chrX|121580912|121581273|L2:L2:LINE|307|-	0	0	1.8	2.83	0	0	0	0	0	0
chr2|70155338|70155520|L2c:L2:LINE|314|+	0	0	1.71	2.92	0	0	1.95	1.27	1.17	1.54
chr13|108800118|108800339|MER20:hAT-Charlie:DNA|207|-	0	0	1.12	3.51	0	0	3.61	4.76	5.96	11.09
chr9|103373984|103374150|Charlie7a:hAT-Charlie:DNA|266|+	0	0	4.41	0.21	0	0	1.58	1.15	2.2	2.02
chr3|49631596|49631816|PRE1j:tRNA:SINE|219|-	0	0	3.54	1.08	0	0	1.57	1.86	2.23	2.45
chr6|95451359|95451462|MIR3:MIR:SINE|313|-	0	0	3.23	1.39	0	0	0	0	0	0
chr7|67788419|67788488|MER5B:hAT-Charlie:DNA|333|-	1.44	1.14	2.91	1.71	0	0	2.31	2.02	2.22	2.07
chr2|9043684|9043806|SINE1_SS:tRNA:SINE|157|+	1.49	0.8	2.83	1.79	1.1	1.04	3.7	3.59	2.76	3.71
chr6|164927648|164927780|MIR3:MIR:SINE|322|+	1.37	1.25	2.58	2.04	0	0	1.33	1.5	4.85	1.41
chr17|5269717|5269928|Pre0_SS:tRNA:SINE|211|+	6.49	7.91	2.38	2.24	4.53	2.24	4.4	3.33	1.84	3.96
chr5|17284096|17284148|L2d:L2:LINE|250|+	0	0	2.35	2.27	1.91	1.7	8.22	10.85	5.07	7.62
chr15|47100081|47100204|MIRb:MIR:SINE|294|+	0	0	2	2.62	277.26	331.17	0	0	0	0
chr1|130555668|130555775|MER3:hAT-Charlie:DNA|267|+	2.29	0.91	1.97	2.65	0	0	4.03	3.99	4.44	1.73
chr9|57143922|57144194|L2a:L2:LINE|271|+	0	0	1.44	3.18	0	0	0	0	0	0
chr12|6255583|6255769|L1ME3:L1:LINE|201|-	0.63	1.92	3.52	1.09	1.56	3.7	1.39	1.26	2.92	1.83
chr7|112035669|112035743|MamRTE1:RTE-BovB:LINE|254|+	0	0	2.91	1.7	0	0	2.56	1.66	1.27	3.05
chr4|130697089|130697528|L1MC5:L1:LINE|249|-	1.31	1.32	2.22	2.39	2.34	1.58	8.84	10.57	4.24	6.37
chr18|5797843|5798086|PRE1f:tRNA:SINE|145|+	0	0	1.87	2.74	0	0	0	0	0	0
chr18|8894253|8894450|L1ME3C:L1:LINE|261|+	1.55	1.49	1.43	3.18	2.56	2.82	1.73	1.89	2.01	1.7
chr17|26653601|26653831|Pre0_SS:tRNA:SINE|148|-	1.48	3.06	3.01	1.6	2.77	0.92	3.43	1.89	1.6	1.15
chr15|106899067|106899257|PRE1j:tRNA:SINE|214|+	1.18	1.2	2.36	2.25	0	0	5.38	4.53	2.67	2.74
chr13|140667586|140667739|MER5A:hAT-Charlie:DNA|299|-	0	0	2.08	2.53	0	0	3.15	2.76	1.78	2.69
chr6|79879827|79879971|MIRc:MIR:SINE|278|-	0	0	2.01	2.6	0	0	0	0	0.55	2.26
chr15|101348308|101348405|SINE1_SS:tRNA:SINE|144|+	0	0	1.96	2.65	0	0	1.75	1.73	0.79	1.46
chr11|5964814|5965106|L2a:L2:LINE|296|+	1.21	0.81	1.94	2.67	0	0	2.99	2.62	3.02	2.5
chr3|8394391|8394604|MIRb:MIR:SINE|320|-	1.32	1.11	1.92	2.69	0	0	5.84	5.91	8.58	4.77
chr2|49722388|49722647|Pre0_SS:tRNA:SINE|158|-	0	0	3.15	1.45	0	0	2.84	2.65	5.79	3.44
chr17|58006214|58006317|MIRc:MIR:SINE|300|-	0	0	3.13	1.47	0	0	0	0	0	0
chr17|5667371|5668457|L1ME2:L1:LINE|212|+	2.66	1.6	3.12	1.48	2.26	1.19	4.65	3.11	1.62	2.93
chr12|939364|939660|L1M4:L1:LINE|312|+	0	0	2.97	1.63	0	0	0	0	0	0
chr14|48023846|48024023|PRE1i:tRNA:SINE|192|+	0	0	2.79	1.81	0	0	0	0	0	0
chrX|114545|114812|MLT1E2:ERVL-MaLR:LTR|278|-	0	0	2.53	2.07	1.33	0.99	0	0	1.16	1.21
chr13|148452306|148452542|PRE1f:tRNA:SINE|151|-	0	0	2.52	2.08	1.68	2.16	2.05	2.43	0	0
chr7|10930432|10930985|MER89:ERV1:LTR|219|+	0	0	2.38	2.22	0	0	0	0	0	0
chr9|33377735|33377976|Pre0_SS:tRNA:SINE|54|-	0	0	2.37	2.23	0	0	0	0	0	0
chr17|34813726|34814052|L2a:L2:LINE|329|-	0	0	2.27	2.33	0	0	0	0	0	0
chr4|75592688|75592938|Pre0_SS:tRNA:SINE|152|+	0	0	1.84	2.76	0	0	0	0	0	0
chr3|17543634|17543889|Pre0_SS:tRNA:SINE|224|-	1.37	2.54	1.66	2.94	0	0	2.03	0.8	0	0
chr2|6817809|6817969|L1_Art:L1:LINE|234|+	0	0	1.32	3.28	0	0	0	0	0	0
chr14|44122828|44123080|Pre0_SS:tRNA:SINE|139|-	0	0	3.35	1.24	0	0	0	0	0	0
chr2|83781496|83781558|L2b:L2:LINE|295|-	3.7	2.9	2.85	1.74	0	0	2.39	1.83	3.27	5.59
chr9|136593609|136593721|SINE1B_SS:tRNA:SINE|173|-	0	0	2.84	1.75	0	0	1.08	1.38	0	0
chr6|55976738|55976918|MIR:MIR:SINE|188|-	1.01	1.13	2.77	1.82	4.06	5.24	2.51	1.69	2.86	2.85
chr6|78752719|78752893|MIRb:MIR:SINE|299|-	0	0	2.76	1.83	0	0	0	0	1.54	1.97
chr9|51867916|51868153|PRE1d:tRNA:SINE|143|+	0	0	2.7	1.89	0	0	3.44	2.06	4.75	2.29
chr4|99229159|99229319|MamGypLTR3:Gypsy:LTR|266|+	0	0	2.65	1.94	0	0	3.18	1.99	1.81	1.23
chrX|101475449|101475755|L1-2_SSc:L1:LINE|33|-	2.27	2.08	2.6	1.99	0	0	2.52	0.74	2.99	2.4
chr12|3222620|3222882|Pre0_SS:tRNA:SINE|236|+	1.53	2.27	2.56	2.03	22.58	29.04	7.58	12.55	27.65	15.11
chr5|26682051|26682308|Pre0_SS:tRNA:SINE|31|-	2.22	1.2	2.55	2.04	0.9	3.24	0.85	1.36	0	0
chr11|1425929|1426054|SINE1_SS:tRNA:SINE|216|-	1.57	0.82	2.42	2.17	0	0	3.43	2.3	4.62	3.28
chr3|41954975|41955054|MIRc:MIR:SINE|316|-	0	0	2.33	2.26	0	0	0	0	0	0
chr2|24756128|24756375|LTR85c:Gypsy?:LTR|350|+	0	0	2.31	2.28	0	0	0.95	1.71	0	0
chr2|126499221|126499438|PRE1f:tRNA:SINE|171|+	0	0	2.3	2.29	0	0	5.16	3.23	4.5	3.68
chr6|97946689|97947282|L1MC1:L1:LINE|120|+	0	0	2.24	2.35	0	0	1.56	1.42	0	0
chr6|159337843|159337975|SINE1C_SS:tRNA:SINE|237|+	0	0	2.14	2.45	1.1	1.25	0	0	0	0
chr3|113688481|113688594|X12_LINE:Jockey:LINE|270|-	0	0	1.92	2.67	0	0	0	0	0	0
chr3|40105309|40105555|PRE1d:tRNA:SINE|135|+	0	0	1.86	2.73	0	0	1.09	1.84	0	0
chr1|131742417|131742545|SINE1D_SS:tRNA:SINE|181|-	0	0	1.78	2.81	0	0	1.99	5.66	0	0
chr11|2377208|2377322|MIRc:MIR:SINE|333|+	1.54	2.96	1.67	2.92	0	0	0	0	0	0
chr4|94073494|94073774|L1ME4b:L1:LINE|278|+	0	0	3.57	1.01	0	0	2.8	3.36	3.45	3.7
chr3|86248468|86248628|MIR:MIR:SINE|256|+	0	0	3.52	1.06	0	0	1.65	3.28	2.7	3.36
chr7|114269662|114269786|SINE1D_SS:tRNA:SINE|171|+	0	0	3.31	1.27	0	0	1.56	1.14	1.39	1.93
chr1|268710253|268710353|MIRc:MIR:SINE|361|-	0	0	3.29	1.29	0	0	1.19	1.41	1.96	1.18
chr6|72572158|72572390|MIR:MIR:SINE|293|-	0	0	3.16	1.42	0	0	0	0	0	0
chr5|33037582|33037678|L2:L2:LINE|333|+	0	0	3.13	1.45	0	0	1.21	2.01	2.44	3.04
chr6|165760492|165760741|Pre0_SS:tRNA:SINE|161|+	1.57	1.61	2.98	1.6	0	0	2.46	4.15	3.37	3.03
chr17|51525805|51525917|SINE1B_SS:tRNA:SINE|152|+	0	0	2.95	1.63	0	0	3.54	2.05	3.31	2.87
chr8|6123478|6123737|Pre0_SS:tRNA:SINE|85|+	0	0	2.91	1.67	0	0	1.26	1.23	3.53	3.84
chr15|104160626|104161341|L1_SS:L1:LINE|24|-	0	0	2.85	1.73	0	0	0	0	0	0
chr12|24284774|24285020|Pre0_SS:tRNA:SINE|259|-	0	0	2.82	1.76	0	0	0	0	0	0
chr2|150418963|150419223|Pre0_SS:tRNA:SINE|100|+	0	0	2.63	1.95	0	0	2.48	2.26	0	0
chr13|100754444|100754654|PRE1d2:tRNA:SINE|170|+	11.22	10.13	2.58	2	3.08	1.66	6.17	5.91	10.39	13.61
chr7|10928888|10929332|MLT1C2:ERVL-MaLR:LTR|209|+	0	0	2.58	2	0	0	0	0	0	0
chr2|2185158|2185268|LTR2_SS:ERVK:LTR|100|-	0	0	2.55	2.03	0	0	0.95	1.85	3.26	1.37
chrX|20165224|20165490|Pre0_SS:tRNA:SINE|147|+	2.89	3.7	2.5	2.08	2.24	2.14	2.78	3.11	3.54	3.13
chr9|8690117|8690301|L3b:CR1:LINE|261|-	11.1	4.07	2.49	2.09	0	0	3.02	2.41	1.09	2.5
chr1|103683870|103684097|L2a:L2:LINE|230|-	1.88	2.11	2.43	2.15	0.86	1.14	3.13	2.25	1.78	2.87
chr15|101349527|101349780|PRE1h:tRNA:SINE|198|+	0	0	2.43	2.15	0	0	1.48	2.68	0.98	1.31
chr14|48552221|48552455|PRE1e:tRNA:SINE|201|+	0	0	2.19	2.39	0	0	6.53	5.77	3.93	4.65
chr8|136591026|136591259|Pre0_SS:tRNA:SINE|140|+	0	0	2.02	2.56	0	0	3.61	4.63	2.13	1.73
chr13|22214660|22214863|L2b:L2:LINE|295|+	0	0	1.86	2.72	0	0	1.86	1.54	1.66	0.97
chrX|11880278|11880363|MIR:MIR:SINE|179|-	0	0	0.68	3.9	0	0	0.96	2.44	0.88	2
chr16|68703181|68703264|L2d2:L2:LINE|270|-	0	0	3.25	1.32	0	0	2.31	2.11	2.63	1.85
chr12|51906604|51906813|L2a:L2:LINE|325|-	2.14	2.07	3.06	1.51	0	0	3.56	2.38	1.17	2.36
chr13|146913453|146913601|MER5B:hAT-Charlie:DNA|234|-	1.97	1.38	3.03	1.54	1.73	2.05	3.26	4.84	4.03	4.44
chr8|55898054|55898277|MIR:MIR:SINE|306|+	0	0	3.02	1.55	5.48	3.95	13.95	8.72	2.23	1.05
chr6|70325621|70326194|MER21C:ERVL:LTR|199|+	0	0	2.96	1.61	0	0	0	0	0	0
chr15|78166375|78166628|Pre0_SS:tRNA:SINE|187|+	0	0	2.95	1.62	0	0	1.67	1.72	2.65	2.37
chr6|46014605|46015425|L1MC5a:L1:LINE|254|+	0	0	2.72	1.85	0	0	4.5	3.51	3.49	5.31
chr14|22405945|22406117|PRE1i:tRNA:SINE|209|+	0	0	2.62	1.95	0	0	0	0	0.92	1.68
chr2|7142443|7142649|PRE1k:tRNA:SINE|200|-	0	0	2.61	1.96	3.22	6.01	1.91	2.35	1.88	2.4
chr8|360024|360405|L1ME2:L1:LINE|337|-	0	0	2.5	2.07	1.11	1.42	0	0	0	0
chr7|88555286|88555359|MIRb:MIR:SINE|236|-	1.17	0.9	2.48	2.09	0	0	1.87	3.68	1.81	5.6
chr3|10883638|10883836|PRE1f2:tRNA:SINE|187|-	0	0	2.35	2.22	0	0	0	0	0	0
chr11|2376599|2376842|Pre0_SS:tRNA:SINE|182|+	0.97	2.2	2.32	2.25	0	0	0	0	0	0
chr12|15098873|15098986|MER91B:hAT-Tip100:DNA|238|+	0	0	2.1	2.47	0	0	2.28	2.83	3.5	1.87
chr1|51368035|51368203|L2a:L2:LINE|271|-	0.79	2.79	2.08	2.49	5.43	1.64	15.09	9.11	2.54	6.7
chr9|104892166|104892406|Pre0_SS:tRNA:SINE|187|-	1.41	1.07	1.98	2.59	0	0	5.42	4.15	6.66	6.73
chr6|95440104|95440357|Pre0_SS:tRNA:SINE|122|-	0	0	1.85	2.72	0	0	0	0	0	0
chr6|67425655|67425900|Pre0_SS:tRNA:SINE|169|-	0	0	1.64	2.93	0	0	0	0	0	0
chr1|241604096|241604160|L3:CR1:LINE|234|+	0	0	1.4	3.17	0	0	0.52	1.52	0	0
chr1|37788449|37788683|Pre0_SS:tRNA:SINE|219|-	0	0	0.95	3.62	1.57	4.18	2.86	2.35	1.82	3.53
chr12|3420745|3420849|U6:snRNA:snRNA|317|+	0	0	2.79	1.77	0	0	1.76	1.88	4.05	2.71
chr17|34810904|34811016|MIRb:MIR:SINE|289|-	0	0	2.73	1.83	0	0	0	0	0	0
chr17|48298068|48298207|L1M5:L1:LINE|271|+	0.96	1.21	2.7	1.86	3.48	4.48	9.29	8.06	15.24	10.91
chr17|35525861|35526076|MIRb:MIR:SINE|333|-	0	0	2.64	1.92	1.23	0.77	5.71	4.85	10.92	9.34
chr13|206068751|206068905|HAL1_SS:L1:LINE|237|-	1.09	1.17	2.23	2.33	0	0	1.46	1.15	2.4	1.4
chr12|22348531|22348724|PRE1f2:tRNA:SINE|171|-	2.59	2.67	2.17	2.39	0	0	3.81	3.4	3.4	2.12
chr3|55662521|55662745|PRE1e:tRNA:SINE|174|+	0	0	1.83	2.73	0	0	6.07	7.8	13.18	19.15
chrX|43008307|43008391|MIRc:MIR:SINE|277|-	0	0	3.42	1.14	0	0	2.54	1.85	3.35	2.98
chr6|54547934|54548179|Pre0_SS:tRNA:SINE|196|+	0	0	3.15	1.41	2.26	2.79	1.09	1.17	1.45	2.06
chr12|45108760|45108854|MIRb:MIR:SINE|333|-	0	0	2.88	1.68	0	0	4.48	3.98	4.06	2.19
chr15|23575029|23575193|L1ME4b:L1:LINE|280|-	0	0	2.84	1.72	3.67	5.74	1.69	1.38	2.65	2.44
chr2|60162954|60163043|MIRb:MIR:SINE|222|+	0	0	2.63	1.93	0	0	0	0	0.87	2.47
chr14|57426219|57426420|PRE1f2:tRNA:SINE|157|-	0	0	2.53	2.03	0	0	3.64	2.8	1.08	1.8
chr6|72220922|72221136|PRE1f2:tRNA:SINE|154|+	0	0	2.05	2.51	0	0	1.56	5.24	1.5	1.8
chr15|106770322|106770563|PRE1g:tRNA:SINE|145|+	0	0	1.97	2.59	0	0	1.41	1.76	1.11	1.59
chr6|31175210|31175278|MIRb:MIR:SINE|365|-	0.74	2	1.68	2.88	2.06	3.56	2.76	1.93	1.54	1.21
chr6|54302442|54302698|Pre0_SS:tRNA:SINE|176|+	1.03	1.27	2.45	2.1	4.02	2.77	3.53	2.8	4.51	2.59
chr8|173162|174246|L1-2_SSc:L1:LINE|101|+	0	0	2.41	2.14	0	0	4.64	4.51	4.4	5.07
chr1|268255770|268256028|Pre0_SS:tRNA:SINE|152|-	0	0	2.39	2.16	0	0	4.48	5.31	3.14	2.76
chr13|140730480|140730744|Pre0_SS:tRNA:SINE|42|-	1.47	1.73	2.31	2.24	0.85	1.17	1.72	1.28	1.56	1.09
chr7|53117249|53120020|L1_SS:L1:LINE|23|+	0	0	2.22	2.33	0	0	5.92	5.98	3.97	4.7
chr3|115218503|115218740|MLT1H2:ERVL-MaLR:LTR|252|+	0	0	2.2	2.35	0	0	0	0	0	0
chr7|53127796|53128003|MIRb:MIR:SINE|285|+	0	0	3.42	1.13	0	0	8.32	5.16	7.59	9.96
chr6|84950031|84950166|SINE1C_SS:tRNA:SINE|293|+	0	0	3.38	1.17	0	0	3.76	2	2.65	3.45
chr7|49077127|49077327|MIR:MIR:SINE|281|+	0	0	2.81	1.74	0	0	0	0	0	0
chr2|80181890|80182108|PRE1f:tRNA:SINE|115|-	1.43	1.96	2.77	1.78	0	0	2.26	2.36	3.05	2.44
chr8|76105372|76105553|MIR3:MIR:SINE|314|-	0	0	2.29	2.26	0	0	7.92	8.84	1.88	1.72
chr2|126529275|126529486|MLT1K:ERVL-MaLR:LTR|273|-	0	0	2.05	2.5	0	0	6.14	5.54	1.53	1.53
chr6|88962253|88962509|Pre0_SS:tRNA:SINE|184|+	0	0	1.52	3.03	0	0	2.23	2.53	1.17	1.09
chr11|24778047|24778199|SUSINE2:tRNA:SINE|53|-	0	0	1.05	3.5	0	0	5.17	5.27	0.83	3.04
chr4|98065834|98066071|PRE1e:tRNA:SINE|171|+	2.34	1.97	3.54	1	0	0	0	0	0	0
chr2|69861005|69861247|Pre0_SS:tRNA:SINE|232|+	0	0	3.48	1.06	0	0	2.05	1.91	0.87	1.44
chr14|22636318|22636994|L1M4a2:L1:LINE|262|+	1.32	1.44	3.15	1.39	0	0	5.67	2.58	4.42	5.29
chr14|50160869|50160970|Tigger10:TcMar-Tigger:DNA|257|+	0	0	3.14	1.4	0	0	3.51	5.3	3.38	2.02
chr9|124840391|124840549|L2c:L2:LINE|323|-	0	0	3.11	1.43	0	0	6	3.99	3.81	4.88
chr18|5986673|5986769|MIRc:MIR:SINE|281|+	2.21	2.23	3.09	1.45	0	0	2.41	1.22	1.7	2.44
chr9|63929207|63931107|Tigger2f:TcMar-Tigger:DNA|154|+	0	0	2.95	1.59	0	0	3.04	2.17	3.23	3.3
chr9|41632788|41632916|Charlie16:hAT-Charlie:DNA|252|-	0	0	2.88	1.66	0.26	2.38	1.54	1.3	0	0
chrX|111798427|111798889|L2:L2:LINE|299|-	2.66	1.74	2.84	1.7	0	0	3.63	2.89	5.4	4.49
chr13|71701543|71701856|L1ME3F:L1:LINE|283|+	0.86	1.14	2.81	1.73	3.08	3.96	0	0	0	0
chr3|25894045|25894286|Pre0_SS:tRNA:SINE|187|+	0	0	2.8	1.74	0	0	0	0	0	0
chr13|134589979|134590117|L2a:L2:LINE|331|+	0	0	2.75	1.79	0	0	4.55	3.59	5.72	5.08
chr12|4966738|4967561|L1ME1:L1:LINE|285|-	0	0	2.74	1.8	0	0	0	0	0	0
chr1|162080318|162080569|L1M4:L1:LINE|200|-	0	0	2.58	1.96	0	0	3.54	3.62	4.52	6.55
chr4|27968306|27968542|Pre0_SS:tRNA:SINE|204|+	0.37	1.85	2.45	2.09	0	0	0	0	0	0
chr1|265604368|265604473|CHR-1:tRNA:SINE|171|+	0	0	0.88	3.66	1.33	2.15	3.97	3.93	6.49	7.37
chr9|64520590|64520700|MIR3:MIR:SINE|215|+	0	0	0.85	3.69	0	0	4.15	5.19	6.52	9.57
chr9|45938126|45938257|Tigger20a:TcMar-Tigger:DNA|366|+	0	0	3.66	0.87	0	0	3.74	2.58	0	0
chr1|126637873|126637949|MER113:hAT-Charlie:DNA|278|+	0	0	3.65	0.88	0	0	0	0	0.81	1.93
chr6|55540161|55540267|MER46C:TcMar-Tigger:DNA|226|+	0	0	3.45	1.08	0	0	1.94	0.77	1.16	1.83
chr10|33241483|33241971|L2c:L2:LINE|300|+	0.6	1.56	2.79	1.74	2.44	3.1	1.53	1.52	1.5	2.18
chr9|126465690|126465907|MIRb:MIR:SINE|350|-	3.35	1.36	2.7	1.83	0	0	11.1	5.65	8.01	6.81
chr4|42463286|42463514|MIRb:MIR:SINE|268|+	0	0	2.67	1.86	0	0	1.25	0.96	0	0
chr2|60341288|60341415|SINE1C_SS:tRNA:SINE|214|+	0	0	2.31	2.22	0	0	4.8	2.39	4.56	5.43
chr8|67597196|67597312|SINE1B_SS:tRNA:SINE|175|-	0	0	1.78	2.75	0	0	1.51	0.7	2.57	1.69
chr2|60975744|60976000|Pre0_SS:tRNA:SINE|218|+	1.22	0.98	3.38	1.15	1.7	0.79	4	2.73	5.52	3.02
chr2|140191075|140191218|SINE1A_SS:tRNA:SINE|201|-	0	0	3.07	1.46	0	0	2.65	1.98	1.67	2.39
chrX|42614252|42614393|SINE1C_SS:tRNA:SINE|209|+	1.54	1.16	3.03	1.5	0	0	2.24	1.52	2.46	2.59
chr14|29371797|29371912|SINE1B_SS:tRNA:SINE|246|-	0	0	2.8	1.73	0	0	4.94	4.77	10.29	7.12
chr15|66697160|66697269|SINE2-1_SSc:tRNA:SINE|130|-	0	0	2.76	1.77	4.89	3.37	1.93	2.41	4.43	1.64
chr8|39106913|39107163|Pre0_SS:tRNA:SINE|180|-	2.78	0.85	0.73	3.8	0	0	0.21	3.63	0	0
chr2|40670885|40671022|Tigger10:TcMar-Tigger:DNA|257|+	0	0	3.22	1.3	0	0	1.53	1.21	1.49	1.22
chr1|143978922|143979030|MER113A:hAT-Charlie:DNA|252|-	0	0	3.2	1.32	0	0	1.74	1.47	1.77	3.23
chr5|34375996|34376179|L2:L2:LINE|240|-	0	0	2.68	1.84	0	0	1.34	1.24	1.93	2.34
chr10|63752217|63752322|MIRb:MIR:SINE|298|+	0	0	1.61	2.91	0	0	0.96	1.04	0	0
chr3|28580685|28580825|MIRb:MIR:SINE|336|-	1.43	2.88	1.59	2.93	2.57	2.87	1.92	1.55	0	0
chr14|50031828|50031917|MIRb:MIR:SINE|310|+	0	0	3.33	1.19	0	0	3.03	3.04	3.84	4.22
chr1|268570160|268570283|SINE2-1_SSc:tRNA:SINE|131|+	0	0	3.17	1.35	0	0	0	0	0	0
chr15|24901543|24901759|PRE1g:tRNA:SINE|195|+	0	0	3.08	1.44	0	0	0	0	0	0
chr7|53748|53849|MER94:hAT-Blackjack:DNA|317|+	0	0	3	1.52	0	0	1.36	0.87	1.45	0.69
chr4|41391618|41391870|Pre0_SS:tRNA:SINE|222|+	0	0	2.62	1.9	0	0	0	0	0	0
chr2|80649110|80649309|MIRb:MIR:SINE|304|+	0	0	2.56	1.96	0	0	2.61	1.67	2.3	2.31
chr3|110828624|110828739|L2a:L2:LINE|301|-	0	0	2.56	1.96	0	0	1.3	0.97	1.14	2.47
chr13|70767509|70767793|L2a:L2:LINE|345|-	0	0	2.45	2.07	0	0	0	0	0	0
chr10|65062610|65062839|Pre0_SS:tRNA:SINE|224|-	1.11	0.91	2.4	2.12	0	0	2.07	2.73	2.31	1.38
chr14|81704252|81704429|MIRc:MIR:SINE|224|-	0	0	2.34	2.18	0	0	2.24	1.59	0.96	1.3
chr15|78643396|78644016|ERVL-E-int:ERVL:LTR|282|-	0	0	2.32	2.2	0	0	0	0	0	0
chr5|16018537|16018711|L2:L2:LINE|311|+	0	0	2.23	2.29	0	0	0	0	0	0
chr9|33045875|33046014|SINE1A_SS:tRNA:SINE|211|+	0	0	2.21	2.31	0	0	3.15	1.98	0.9	2.1
chr6|13424417|13424931|L1ME2:L1:LINE|237|-	2.26	0.85	2.15	2.37	0	0	2	2.77	2.74	3.14
chr1|251804663|251804940|MLT1I:ERVL-MaLR:LTR|280|-	0	0	2.03	2.49	0	0	0	0	2.8	3.72
chr5|48919684|48919752|L2c:L2:LINE|284|+	0	0	0.6	3.92	0	0	2.88	2.95	5.03	6.67
chr12|20750868|20750998|SINE1_SS:tRNA:SINE|171|+	0	0	3.35	1.16	0	0	3.36	2.7	4.22	3.92
chrX|88177417|88177630|MIR:MIR:SINE|279|-	0	0	3.2	1.31	0	0	0	0	0	0
chr15|119955021|119955262|Pre0_SS:tRNA:SINE|174|-	0	0	3.19	1.32	0	0	6.12	3.38	0.74	1.35
chr2|60342983|60343171|PRE1i:tRNA:SINE|167|+	0	0	3.18	1.33	1.01	1.8	9.38	5.82	8.96	8.81
chr12|39480110|39480215|MIR3:MIR:SINE|267|-	0	0	2.91	1.6	0	0	6.15	1.11	1.04	1.68
chr10|48651351|48652974|L1B_SS:L1:LINE|194|+	0	0	2.72	1.79	0	0	0	0	0	0
chr17|46750280|46750502|L1MC5:L1:LINE|201|+	0	0	2.7	1.81	0	0	0	0	0	0
chr13|96363952|96364040|L2c:L2:LINE|386|-	3.05	0.49	2.64	1.87	1.12	1.34	0.78	2.08	1.45	1.02
chr15|120324751|120324999|Pre0_SS:tRNA:SINE|238|+	0	0	2.63	1.88	0	0	8.87	5.03	8.36	7.44
chr3|126918991|126919240|Pre0_SS:tRNA:SINE|161|+	0	0	2.52	1.99	0	0	1.2	1.88	3.58	1.48
chr2|150554374|150554541|MIR3:MIR:SINE|339|-	0	0	2.38	2.13	0	0	0	0	0	0
chr7|22174976|22175229|Pre0_SS:tRNA:SINE|111|-	0	0	2.28	2.23	0	0	3.64	4.32	3.03	2.05
chr17|32601386|32601547|ERV2N-1_SSc-I:ERVK:LTR|72|+	0	0	2.22	2.29	0	0	6.72	4.91	7.41	9.55
chr15|76099033|76099188|MER5A1:hAT-Charlie:DNA|174|-	0.95	2.02	1.72	2.79	0	0	3.37	2.79	5.35	3.81
chr9|9780261|9780353|MIR3:MIR:SINE|289|+	0	0	3.42	1.08	0	0	0	0	0	0
chr3|39829358|39829442|LTR17_SSc:ERV1:LTR|191|+	1.1	4.32	2.66	1.84	0	0	8.29	2.59	11.34	11.5
chrX|54857267|54857376|MIRb:MIR:SINE|314|+	0	0	2.56	1.94	0	0	1.92	1.44	1.38	3.94
chr2|80261919|80262082|MIRc:MIR:SINE|264|-	0	0	2.51	1.99	0	0	1	1.21	0	0
chr7|30435956|30436201|Pre0_SS:tRNA:SINE|177|-	0	0	2.51	1.99	2.07	2.32	3.51	3.03	3.43	2.97
chr7|12697665|12697778|L1MA9:L1:LINE|286|-	2.4	1.95	2.49	2.01	0	0	8.43	6.46	6.2	5.99
chr3|46283102|46283361|L2a:L2:LINE|270|-	0	0	2.48	2.02	0	0	3.03	1.76	0	0
chr11|17822139|17822328|PRE1i:tRNA:SINE|227|+	0	0	2.27	2.23	1.26	1.01	1.93	2.09	2.31	1.36
chr2|8461738|8461998|Pre0_SS:tRNA:SINE|108|-	0	0	1.86	2.64	0	0	0	0	0	0
chr7|9907523|9907626|CHR-1:tRNA:SINE|291|-	0.77	9.83	1.06	3.44	25.94	42.41	1.73	12.03	24.75	70.23
chrX|26557431|26557671|Pre0_SS:tRNA:SINE|159|+	0	0	3.49	1	1.23	1.11	2.54	3.27	4.4	4.23
chr3|110830598|110830803|Pre0_SS:tRNA:SINE|156|-	0	0	3	1.49	0	0	0.86	2.6	1.18	1.17
chr4|126686416|126686628|PRE1j:tRNA:SINE|177|-	0	0	2.97	1.52	0	0	2.26	2.07	2.77	3.05
chr2|119758768|119758923|MIR3:MIR:SINE|243|-	0	0	2.75	1.74	5.02	5.75	4.15	4.07	4.07	3.64
chr18|48534912|48535170|Pre0_SS:tRNA:SINE|169|+	0	0	2.68	1.81	0	0	2.92	2.86	2.33	3.77
chr9|63923555|63923798|Pre0_SS:tRNA:SINE|206|+	0	0	2.68	1.81	0.75	1.69	2.85	2.93	3.86	4.7
chr17|33888961|33889061|L2b:L2:LINE|242|+	2.41	4.2	2.5	1.99	3.23	6.24	3.44	1.9	3.33	5.07
chr2|126504919|126505180|L2:L2:LINE|269|+	0	0	2.45	2.04	0	0	4.25	3.41	3.97	3.84
chr6|138429305|138429450|L2d2:L2:LINE|367|-	0	0	2.4	2.09	0	0	0.86	1.21	1.35	3.64
chr15|139591114|139591697|LTR8_SSc:ERV1:LTR|148|+	0	0	2.28	2.21	2.08	5.98	16.95	22.31	25.63	33.5
chr17|32600695|32601110|ERV3-1_SSc-I:ERV1:LTR|89|+	0	0	2.24	2.25	0	0	5.12	4.48	7.37	7.74
chr3|6291950|6292191|HAL1_SS:L1:LINE|170|-	0	0	2.23	2.26	3.54	3.77	1.95	2.25	2.18	2.6
chr14|44103263|44103520|Pre0_SS:tRNA:SINE|159|+	1.27	1.43	1.95	2.54	1.34	1.52	4.78	6	4.92	5.06
chr2|406111|406610|L1-3_SSc:L1:LINE|261|-	1.18	1.45	1.91	2.58	1.43	1.02	3.37	2.65	4.05	3.5
chr2|9043240|9043440|PRE1f2:tRNA:SINE|156|+	1.21	1.66	1.66	2.83	0	0	1.81	2.38	2.33	6.42
chr2|9129391|9129636|Pre0_SS:tRNA:SINE|202|+	0	0	1.33	3.16	0	0	1.66	3.5	2.47	0.86
chr11|19104971|19105153|PRE1j:tRNA:SINE|218|+	0	0	1.27	3.22	0	0	0	0	0	0
chr6|71154410|71154519|SINE1B_SS:tRNA:SINE|138|-	0	0	2.96	1.52	0	0	0	0	0	0
chr9|27163204|27163254|L2d:L2:LINE|224|+	0.48	3.28	2.92	1.56	0	0	1.53	2.15	0	0
chr13|72553244|72553451|PRE1j:tRNA:SINE|199|+	0	0	2.91	1.57	0	0	0	0	1.18	1.79
chr6|53127448|53127570|MLT1D:ERVL-MaLR:LTR|221|+	0	0	2.68	1.8	0.96	1.07	1.84	2.03	0	0
chr1|76909506|76909576|MADE2:TcMar-Mariner:DNA|174|+	0	0	2.61	1.87	0	0	0	0	1.21	1.37
chr12|52758377|52758667|MER102a:hAT-Charlie:DNA|283|+	2.77	5.04	2.44	2.04	0	0	1.47	1.41	1.37	0.88
chr18|36570624|36571302|MER21C:ERVL:LTR|235|-	0	0	2.2	2.28	0	0	0	0	1.62	1.87
chr15|31778598|31778941|L4_A_Mam:RTE-X:LINE|317|-	0	0	2.19	2.29	4.16	8.61	7.72	9.36	17.08	20.37
chr13|65330391|65330493|L3:CR1:LINE|219|-	0	0	2.16	2.32	0	0	4.24	4.33	4.55	6.48
chr1|84546895|84547092|L1ME4b:L1:LINE|207|+	0	0	2.03	2.45	0	0	6.37	6.04	2.42	2.03
chr11|19102492|19102854|MLT1A0:ERVL-MaLR:LTR|199|+	0	0	1.52	2.96	0	0	0	0	0	0
chr4|98392802|98392927|Charlie4z:hAT-Charlie:DNA|272|+	0	0	3.03	1.45	0	0	8.35	3.93	5.44	8.09
chr3|22807089|22807337|Pre0_SS:tRNA:SINE|219|+	0	0	2.57	1.91	0	0	2.4	1.06	1.35	0.8
chr9|63853623|63853736|MIR3:MIR:SINE|282|+	0	0	3.12	1.35	0	0	7.75	7.23	0	0
chr3|26208332|26208552|L1-3_SSc:L1:LINE|143|+	0.82	2.27	2.97	1.5	0	0	0	0	0	0
chr2|81640352|81641001|L1MA9:L1:LINE|197|+	0	0	2.91	1.56	1.82	0.83	1.89	0.92	0	0
chr8|55896121|55896196|LTR88b:Gypsy?:LTR|267|+	0	0	2.72	1.75	0	0	5.13	10.64	1.72	1.15
chr13|173582815|173583290|MLT1F:ERVL-MaLR:LTR|280|-	0	0	2.1	2.37	0	0	0	0	0	0
chr12|11669000|11669236|Pre0_SS:tRNA:SINE|188|-	0	0	1.85	2.62	0	0	1.49	1.74	1.47	1.14
chr3|39892080|39892150|L2a:L2:LINE|242|+	0	0	3.58	0.89	0	0	2.1	1.39	0.76	3.05
chr3|71284780|71285347|L2a:L2:LINE|334|-	0.98	1.03	3.15	1.32	0	0	3.33	2.36	3.42	3.7
chr6|79854534|79854778|Pre0_SS:tRNA:SINE|184|-	0	0	2.96	1.51	0	0	0	0	1.05	1.55
chr9|28311884|28312134|Pre0_SS:tRNA:SINE|184|-	0	0	2.78	1.69	2.98	6.4	0	0	0	0
chr12|33409957|33410073|MER20:hAT-Charlie:DNA|224|+	1.54	5.42	2.59	1.88	2.98	2.35	2.23	1.77	1.3	1.64
chr3|41452843|41453091|PRE1g:tRNA:SINE|168|+	1.26	0.74	2.58	1.89	0	0	2.08	2.23	3.45	2.5
chr3|126422948|126423042|CHR-1:tRNA:SINE|191|-	0	0	2.57	1.9	0	0	1.32	1.93	0	0
chrX|90717373|90717484|MIR3:MIR:SINE|187|-	0	0	2.09	2.38	0	0	0	0	0	0
chr7|110475053|110475303|Pre0_SS:tRNA:SINE|128|+	0	0	1.59	2.88	0	0	5.28	3.67	5.6	3.76
chr14|30794558|30794629|SINE1_SS:tRNA:SINE|127|-	0	0	1.49	2.98	1.57	5.28	0	0	0.66	2.18
chr12|15112324|15112579|Pre0_SS:tRNA:SINE|138|+	0	0	3.04	1.42	3.24	3.97	1.99	1.1	4.09	1.6
chrX|106618376|106618862|L2d2:L2:LINE|354|-	0	0	3.04	1.42	0	0	3.54	3.55	5.44	7.32
chr7|29664086|29664273|Charlie1:hAT-Charlie:DNA|246|+	0	0	2.93	1.53	2.44	1.09	3.12	1.84	3.49	1.14
chr12|5168372|5168566|PRE1j:tRNA:SINE|200|+	0	0	2.84	1.62	0	0	4.43	2.59	1.25	2.23
chr12|55443234|55444915|L1MC5:L1:LINE|219|+	1.68	1.79	2.73	1.73	0	0	2.81	2.96	5.06	6.12
chr3|69061586|69061662|MamRTE1:RTE-BovB:LINE|338|-	0	0	2.69	1.77	0	0	6.78	3.43	2.56	5.56
chr3|93966190|93966409|MIRc:MIR:SINE|311|-	0	0	2.65	1.81	0	0	1.27	1.09	1.62	2.68
chr14|73801759|73802027|Pre0_SS:tRNA:SINE|127|-	0	0	2.55	1.91	7.9	6.98	1.24	0.97	2.03	2.85
chr15|137795505|137795620|PRE1k:tRNA:SINE|237|-	1.13	1.42	2.33	2.13	0	0	3.24	2.14	1.64	0.56
chr7|96622743|96622998|Pre0_SS:tRNA:SINE|193|+	0	0	2.28	2.18	0	0	2.24	1.35	0	0
chr16|39983782|39984648|HAL1:L1:LINE|243|+	2.55	1.82	2.25	2.21	0	0	3.43	3.39	0.89	3.59
chr6|49074611|49074844|MLT1D:ERVL-MaLR:LTR|202|+	0	0	2.03	2.43	0	0	0	0	0	0
chr12|52748530|52748784|Pre0_SS:tRNA:SINE|197|+	0	0	1.53	2.93	1.52	1.63	4.6	5.75	4.87	3.38
chr10|19353826|19353907|L2c:L2:LINE|247|-	0	0	3.59	0.86	0	0	0	0	0	0
chr15|59690813|59690961|MIRb:MIR:SINE|358|+	0.91	1.12	3.16	1.29	0	0	0	0	0	0
chr7|48071668|48071844|MIR:MIR:SINE|269|+	0	0	2.64	1.81	0	0	6.41	3.94	3.84	5.59
chr15|84770941|84776652|L1-2_SSc:L1:LINE|65|-	0	0	2.61	1.84	0	0	1.89	2.23	0	0
chr9|68185784|68186133|L1MA9:L1:LINE|179|+	0	0	2.54	1.91	0	0	0.98	1.29	1.94	3.03
chr1|254001586|254001723|MIR:MIR:SINE|228|-	0	0	2.48	1.97	0	0	0	0	1.62	1.18
chr15|45881908|45882122|PRE1b:tRNA:SINE|98|-	0	0	2.45	2	0	0	0	0	0	0
chr12|61314559|61314703|L2c:L2:LINE|295|-	0	0	1.74	2.71	0	0	2.38	1.53	1.66	4.05
chr2|77690473|77690577|CHR-1:tRNA:SINE|164|+	0.38	2.03	1.73	2.72	2.95	3.04	2.47	0.44	2.33	1.33
chr6|51734327|51734469|MIR:MIR:SINE|296|-	0	0	1.7	2.75	6.18	9.2	1.53	1.6	1.82	1.16
chr2|66876088|66876195|LTR33C:ERVL:LTR|295|-	0.73	1.59	1.31	3.14	0	0	2.76	2.1	2.82	4.08
chr4|98750272|98750345|L2b:L2:LINE|315|-	1.35	1.26	2.55	1.9	1.79	0.77	3.78	3.28	3.21	4.14
chr8|42320708|42322247|L1-2_SSc:L1:LINE|77|-	0	0	2.51	1.94	0	0	4.21	3.9	2.66	4.23
chr2|45551083|45551252|Eulor5A:DNA?:DNA?|289|-	0	0	1.15	3.3	0	0	2.09	1.47	3.63	8.19
chr13|45493359|45493477|Charlie4z:hAT-Charlie:DNA|257|+	0	0	3.39	1.05	0	0	3.55	3.28	3.64	3.85
chr9|88761952|88762009|L3b:CR1:LINE|263|-	2.86	3.39	3.14	1.3	1.59	2.41	3.46	3.44	3.74	4.16
chr8|42179642|42179900|Pre0_SS:tRNA:SINE|120|-	0	0	2.22	2.22	0	0	1.92	1.56	3.07	2.91
chr4|77094743|77094937|PRE1f2:tRNA:SINE|100|+	0	0	1.7	2.74	0	0	2.47	2.3	2.44	3.33
chr12|42589277|42589461|PRE1f:tRNA:SINE|153|-	0	0	0.51	3.93	0	0	3	0.85	2.58	1.71
chr14|141341386|141341514|SINE1A_SS:tRNA:SINE|156|-	0	0	3.25	1.19	4	3.88	1.42	1.16	1.56	1.54
chr2|11924506|11924932|ALTR2B2_SSc:ERV1:LTR|172|+	0	0	3.04	1.4	0	0	1.86	1.15	0.62	1.51
chr2|5821016|5821277|Pre0_SS:tRNA:SINE|233|-	0.94	2.23	2.92	1.52	2.02	2.11	3.66	2.19	2.72	3.89
chr4|130647278|130647520|Pre0_SS:tRNA:SINE|198|+	0	0	2.8	1.64	0	0	2.86	2.42	2.35	2.15
chr4|94740310|94740398|MIRc:MIR:SINE|279|-	0	0	2.67	1.77	0	0	0	0	0	0
chr6|6433645|6433792|Charlie2b:hAT-Charlie:DNA|265|-	0	0	2.67	1.77	3.93	1.58	12.13	10.64	30.83	27.3
chr12|11273127|11273298|MamTip2:hAT-Tip100:DNA|298|+	0	0	2.56	1.88	0	0	0	0	0	0
chr4|130648515|130648798|L2c:L2:LINE|362|+	0	0	2.55	1.89	0	0	2.67	2.24	2.48	1.47
chr6|85102586|85102781|MIRc:MIR:SINE|266|-	0	0	2.26	2.18	0	0	1.66	1.53	1.81	1.52
chr7|75919980|75920168|PRE1i:tRNA:SINE|225|+	3.04	3.22	2.02	2.42	0.92	1.35	4.87	3.76	23.19	20.24
chr10|65569930|65570188|Pre0_SS:tRNA:SINE|128|+	0	0	1.96	2.48	0	0	1.41	1.06	0	0
chr1|250095070|250095368|MLT1E:ERVL-MaLR:LTR|223|+	0	0	1.93	2.51	0	0	2.51	1.19	1.73	1.04
chr12|20931963|20932041|OldhAT1:hAT-Ac:DNA|257|+	0	0	3.97	0.46	1.78	1.1	2.16	1.33	2.15	1.67
chr2|15017938|15018157|L2d2:L2:LINE|297|+	0	0	3.8	0.63	0	0	0	0	0	0
chr1|66467478|66467596|L1ME3C:L1:LINE|248|+	1.29	1.44	3.51	0.92	1.2	0.86	1.92	0.31	1.77	1.29
chr6|160114426|160114559|SINE1C_SS:tRNA:SINE|181|-	0	0	3.41	1.02	0	0	1.27	1.22	1.2	2.2
chr2|2078856|2078928|L1MB7:L1:LINE|319|-	0	0	3.29	1.14	0	0	1.56	0.8	1.5	1.42
chr16|24603422|24603487|L3:CR1:LINE|261|-	0	0	3.22	1.21	0	0	4.7	3.62	0	0
chr3|25412666|25412833|MIRb:MIR:SINE|331|-	0	0	3.21	1.22	0	0	0	0	1.18	1.18
chr9|85420053|85420274|Tigger2a_Art:TcMar-Tigger:DNA|234|-	5.06	4.09	3.15	1.28	0	0	1.43	2.15	1.96	1.7
chr17|46674989|46675219|PRE1d:tRNA:SINE|174|-	0	0	3.09	1.34	0	0	1.97	1.12	1.92	2.14
chr14|101124953|101125108|L1ME2:L1:LINE|207|-	0	0	3.05	1.38	0	0	2.7	1.83	1.85	2.55
chr14|112828284|112828539|Pre0_SS:tRNA:SINE|203|-	0	0	2.98	1.45	0	0	2.65	3.2	2.58	4.09
chr15|60395589|60395729|MER5A1:hAT-Charlie:DNA|245|-	0	0	2.88	1.55	0	0	2.32	1.89	4.49	2.79
chr15|48107199|48107404|PRE1i:tRNA:SINE|183|+	0.73	1.44	2.57	1.86	0	0	3.61	2.19	1.26	1.2
chr11|79095030|79095156|MIRb:MIR:SINE|278|+	0	0	2.5	1.93	0	0	2.28	2.36	4.58	4.32
chr13|207030997|207031088|CHR-1:tRNA:SINE|181|+	1.14	2.32	2.48	1.95	2.97	3.88	2.41	2.19	2.95	1.79
chr13|166836910|166836986|OldhAT1:hAT-Ac:DNA|222|-	0	0	2.46	1.97	0	0	1.49	2.7	0	0
chr5|63329871|63329991|HAL1_SS:L1:LINE|250|+	0	0	2.35	2.08	1.17	2.85	14.7	10.32	10.49	18.53
chr9|46266605|46266677|MER58D:hAT-Charlie:DNA|194|-	0	0	2.19	2.24	1.45	2.99	4.92	3.91	8.35	4.73
chr2|5786860|5786951|MIRc:MIR:SINE|313|-	0	0	2.12	2.31	0.73	1.31	5.78	4.13	6.57	5.76
chr2|77483930|77484027|SINE1D_SS:tRNA:SINE|165|+	0	0	1.67	2.76	0	0	5.48	2.6	3.51	1.63
chr14|113166764|113166950|MamRep605:LTR?:LTR?|257|+	6.44	4.86	1.26	3.17	6.65	9.06	3.89	2.77	3.7	6.38
chr4|95967276|95967508|PRE1c:tRNA:SINE|134|-	0	0	3.51	0.91	0	0	0	0	0	0
chr2|60974349|60974595|Pre0_SS:tRNA:SINE|162|+	1.85	0.4	3.37	1.05	0	0	3.68	1.86	6.95	2.52
chr2|66849730|66849837|LTR33C:ERVL:LTR|295|+	0	0	3.28	1.14	0	0	4.25	2.8	2.12	5.14
chr5|17424263|17424472|MIRb:MIR:SINE|266|+	0	0	3.13	1.29	1.84	0.62	1.62	1.38	3.36	1.82
chr8|104496951|104497320|LTR82A:ERVL:LTR|267|+	0	0	3.08	1.34	2.46	2.33	3.11	1.51	4.14	1.99
chr1|217144205|217144411|L2a:L2:LINE|224|-	1.62	3.62	3	1.42	11.9	8.87	1.64	0.7	0	0
chr13|99624622|99624793|MIRb:MIR:SINE|286|+	1.4	1	2.71	1.71	0	0	0.99	1.72	2.17	2.12
chr7|75252124|75252242|SINE1_SS:tRNA:SINE|178|-	0	0	2.27	2.15	0	0	0	0	0	0
chr15|76050864|76050972|Charlie17a:hAT-Charlie:DNA|224|+	7.66	3.02	2.25	2.17	0	0	6.65	7.02	2.83	2.38
chr8|55900589|55900829|MLT1L:ERVL-MaLR:LTR|275|+	0	0	2.15	2.27	26.64	23.66	6.02	9.33	2.08	2.35
chr5|10490520|10490681|MIR3:MIR:SINE|246|-	0	0	2.12	2.3	1.5	2.19	14.04	14.32	33.49	25.41
chr9|63918194|63918379|MIRb:MIR:SINE|238|+	0	0	2.1	2.32	0	0	1.96	1.6	1.78	2.39
chr15|131279283|131279468|MIRb:MIR:SINE|330|+	0	0	2.09	2.33	0	0	2.67	3.76	5.91	8.56
chr3|5145247|5145473|Pre0_SS:tRNA:SINE|280|+	1.02	1.14	1.87	2.55	6.74	9.09	3.69	2.75	3.54	4.49
chr12|20234338|20234575|Pre0_SS:tRNA:SINE|194|+	0	0	1.6	2.82	0	0	3.86	2.39	2.26	3.43
chr9|124812600|124813359|MLT1E1A:ERVL-MaLR:LTR|230|-	0	0	1.55	2.87	0	0	0	0	1.5	2.19
chrX|110903976|110904052|L2b:L2:LINE|301|+	0	0	1.5	2.92	3.44	1.71	0	0	2.34	1.18
chr5|104313493|104313707|PRE1b:tRNA:SINE|80|-	0	0	1.37	3.05	0	0	6.15	3.95	3.29	2.56
chr13|202481029|202481207|PRE1f2:tRNA:SINE|187|+	0	0	2.96	1.45	0	0	1.78	3.78	2.3	1.64
chr5|46352674|46352835|MIR3:MIR:SINE|211|-	0	0	2.91	1.5	0	0	0	0	1.57	1.21
chrX|40181653|40181891|MER115:hAT-Tip100:DNA|267|-	0	0	2.9	1.51	0	0	2.68	1.61	0	0
chr1|57337069|57337176|MARNA:TcMar-Mariner:DNA|243|-	0	0	2.87	1.54	6.04	2.69	1.1	1.45	2.07	1.07
chr14|50709019|50709144|MIRb:MIR:SINE|292|-	0	0	2.86	1.55	0	0	3.08	1.41	5.61	2.37
chrX|58181425|58181524|L3:CR1:LINE|266|-	0	0	2.84	1.57	0	0	1.78	1.71	0	0
chr13|74715569|74715768|PRE1f2:tRNA:SINE|131|+	0	0	2.44	1.97	0	0	3.36	1.17	2.74	1.92
chr6|70085144|70085259|MER5A:hAT-Charlie:DNA|183|+	0	0	2.15	2.26	6.44	3.58	18.9	26.2	65.91	35.03
chr6|49982302|49982419|MIRb:MIR:SINE|339|-	0	0	3.49	0.91	0	0	2.33	3.57	4.44	10.22
chr9|39457786|39457849|OldhAT1:hAT-Ac:DNA|203|+	0	0	2.73	1.67	0	0	0	0	0	0
chr8|115781221|115781439|Plat_L3:CR1:LINE|266|-	1.94	0.91	2.68	1.72	1.47	0.95	51.84	39.55	15.92	26.76
chr5|16096760|16096921|PRE1j:tRNA:SINE|194|-	0	0	2.67	1.73	0	0	0	0	0.83	1.43
chr7|36875934|36876072|MIRb:MIR:SINE|241|-	1.86	2.12	2.67	1.73	0	0	2.72	2.45	3.43	2.13
chr14|60885358|60886544|L1MC2:L1:LINE|161|-	0	0	2.54	1.86	1.92	0.31	5.97	5.18	5.66	7.57
chr9|9301140|9301511|L2a:L2:LINE|284|+	0	0	2.48	1.92	0	0	3	1.63	5.09	5.1
chr3|17315683|17315940|Pre0_SS:tRNA:SINE|124|-	0	0	2.42	1.98	4.09	5.82	1.79	2.86	2.21	2.58
chr14|48026287|48026464|SUSINE2:tRNA:SINE|225|+	0	0	2.41	1.99	0	0	0	0	0	0
chr13|202780355|202780464|L2b:L2:LINE|314|-	1.75	1.05	2.39	2.01	0	0	4.3	5.24	4.57	3.52
chr10|13943666|13943797|MER5A1:hAT-Charlie:DNA|242|+	1.07	1.74	2.38	2.02	0	0	6.76	10.12	9.15	13
chr7|91379927|91380022|L2c:L2:LINE|252|-	0	0	2.26	2.14	0	0	3.73	3.71	2.57	2.78
chr3|40583287|40584447|L1B_SS:L1:LINE|194|+	0	0	2.14	2.26	0	0	3.06	2.44	3.93	3.36
chr7|97745408|97745538|L1ME4b:L1:LINE|195|-	0	0	2.11	2.29	1.29	1.24	6.56	3.36	1.31	2.23
chr14|131599494|131599623|L2c:L2:LINE|320|-	0	0	1.87	2.53	0	0	3.38	4.34	5.35	6.36
chr12|39370123|39370264|MIRb:MIR:SINE|284|-	0	0	1.56	2.84	0	0	0	0	0	0
chr6|44060538|44060751|PRE1f2:tRNA:SINE|99|+	1.8	1.1	1.22	3.18	1.39	2.81	2.44	1.7	3.64	1.69
chr6|46628631|46628770|PRE1d2:tRNA:SINE|188|+	0	0	1.15	3.25	0	0	1.47	1.83	0	0
chr17|35525718|35525858|PRE1g:tRNA:SINE|150|-	0	0	2.74	1.65	0.95	1.09	7.39	4.46	10.21	7.07
chr1|180479587|180479736|PRE1j:tRNA:SINE|221|-	0	0	2.19	2.2	0.38	1.96	4.3	3.7	4.89	4.9
chr14|132510463|132510602|SINE1C_SS:tRNA:SINE|150|-	1.25	2.3	2.17	2.22	0.95	2.02	3.23	3.71	3.79	4.31
chr6|49053970|49054278|L1-3_SSc:L1:LINE|248|-	0	0	2.14	2.25	0	0	0	0	0	0
chr18|14141698|14141879|MIRb:MIR:SINE|349|-	0	0	2.06	2.33	0	0	1.17	1.09	2.66	1.52
chr14|60667852|60667965|Charlie16a:hAT-Charlie:DNA|219|-	0	0	1.71	2.68	1.6	1.61	4.59	1.5	0.69	1.42
chr5|70178332|70178586|Pre0_SS:tRNA:SINE|146|+	5.27	2.82	1.08	3.31	2.55	2.08	0	0	0	0
chr13|140656135|140656220|MIR3:MIR:SINE|306|-	0	0	0.9	3.49	0	0	2.1	3.78	0	0
chr14|113850080|113850244|L2d2:L2:LINE|288|+	0	0	2.94	1.45	21.03	36.76	0	0	0	0
chr5|80510277|80510664|MLT1C2:ERVL-MaLR:LTR|205|+	3.88	5.25	2.44	1.95	3.27	4.68	2.23	2.56	3.61	3.76
chr2|9126317|9126472|MIRb:MIR:SINE|258|-	0	0	2.34	2.05	0.77	1.58	5.98	3.95	3.25	3.53
chr15|137767286|137767627|MLT1F:ERVL-MaLR:LTR|272|+	4.37	2.5	1.95	2.44	3.18	2.07	2.55	2.93	3.11	1.47
chr7|22173638|22173841|MIR:MIR:SINE|301|-	0	0	1.91	2.48	0	0	2.3	1.98	2.12	1.77
chr1|100532019|100532184|MER20B:hAT-Charlie:DNA|293|+	1.26	0.89	1.16	3.23	0	0	3.71	5	4.8	4.58
chr3|25233828|25233885|OldhAT1:hAT-Ac:DNA|298|-	1.86	0.25	1.09	3.3	0	0	0.8	1.88	1.53	2.42
chrX|54860658|54860851|MIRb:MIR:SINE|242|+	0.48	1.98	3.32	1.06	0	0	1.72	2.36	1.36	4.9
chr6|4334554|4334653|MIRb:MIR:SINE|242|-	0	0	3.26	1.12	0	0	3	1.15	0	0
chr9|120893323|120893493|MIRb:MIR:SINE|200|-	0	0	2.85	1.53	0	0	1.47	2.68	1.32	2.89
chr9|45938656|45938915|Pre0_SS:tRNA:SINE|194|+	0	0	2.79	1.59	0	0	1.93	1.03	0	0
chr3|7531652|7531889|MER58B:hAT-Charlie:DNA|286|-	0	0	2.76	1.62	0	0	2.79	4.36	4.07	4.75
chr6|91393627|91393733|Tigger2a_Art:TcMar-Tigger:DNA|287|-	0	0	2.56	1.82	0	0	1.81	2.49	1.67	2.62
chr8|102271792|102271910|SINE1B_SS:tRNA:SINE|161|-	0	0	2.55	1.83	0	0	2.21	1.53	2.89	4.83
chr7|37201180|37201277|SINE1D_SS:tRNA:SINE|237|+	0	0	2.54	1.84	0.22	2.13	2.06	1.83	1.66	2.05
chr3|55664779|55664849|MLT1E2:ERVL-MaLR:LTR|229|+	1.36	0.79	2.46	1.92	3.72	4.05	7.43	7.65	15.72	24.33
chr17|46743447|46743600|MIR:MIR:SINE|241|-	0	0	2.41	1.97	0	0	0	0	0	0
chr6|137547404|137554004|L1_SS:L1:LINE|56|-	7.55	10.2	2.4	1.98	1.69	1.01	1.43	1.24	1.39	1.67
chr4|130700340|130700615|L2d2:L2:LINE|306|-	0	0	2.25	2.13	2.08	2.3	3.96	2.1	2.58	1.91
chr3|59441017|59441119|Charlie24:hAT-Charlie:DNA|303|-	0	0	3.44	0.93	0	0	2.11	1.09	0	0
chr1|181695608|181695772|L1ME4b:L1:LINE|271|+	0	0	3.33	1.04	0	0	2.13	1.6	3.64	2.29
chr12|12049228|12049354|MIRb:MIR:SINE|314|+	0	0	2.98	1.39	0	0	0	0	0	0
chr5|18294442|18294564|MIRb:MIR:SINE|279|+	0	0	2.87	1.5	0	0	2.24	1.07	2.46	1.04
chr2|50810040|50810199|MER53:hAT:DNA|245|-	0	0	2.57	1.8	0	0	3.11	2.81	3.26	3.41
chr6|4072484|4072708|MIR:MIR:SINE|315|-	0	0	2.52	1.85	0	0	1.43	1.32	1.83	2.71
chr6|54698168|54698300|SINE1C_SS:tRNA:SINE|208|+	1.48	1.41	2.42	1.95	0	0	2.92	1.91	3.27	2.21
chr6|93547645|93547857|MIR:MIR:SINE|294|+	0	0	2.31	2.06	0	0	1.69	0.87	0	0
chr17|62175167|62175414|L2:L2:LINE|341|+	0.57	1.62	2.15	2.22	1.62	0.76	1.57	1.89	2.65	0.71
chr2|4837631|4837877|Pre0_SS:tRNA:SINE|198|+	0.92	1.13	2.13	2.24	1.19	0.96	5.13	5.82	2.06	2.29
chr1|203409965|203410074|MER81:hAT-Blackjack:DNA|157|-	0	0	1.79	2.58	0	0	0	0	0	0
chr6|4330755|4331095|Kanga1a:TcMar-Tc2:DNA|255|-	0	0	1.53	2.84	0	0	1.84	1.98	0	0
chr8|297234|297361|Charlie8:hAT-Charlie:DNA|318|+	0	0	1.24	3.13	0	0	1.32	2.25	1.52	0.55
chr9|57512221|57512554|L2d2:L2:LINE|365|-	2.16	1.68	2.34	2.03	0	0	2.89	2.43	1.57	2.51
chr12|24285516|24285743|Pre0_SS:tRNA:SINE|185|-	0	0	3.04	1.32	1.61	0.98	0	0	0.98	1.2
chr13|64991029|64991503|Charlie1a:hAT-Charlie:DNA|191|+	3.98	3.81	2.85	1.51	0	0	3.52	2.77	0	0
chr17|41637021|41637101|MADE2:TcMar-Mariner:DNA|288|+	0	0	2.66	1.7	0	0	0	0	0	0
chr2|138144500|138144893|LTR52:ERVL:LTR|251|-	0	0	2.6	1.76	0	0	0	0	0	0
chr6|84740624|84740825|L2c:L2:LINE|285|-	1.39	1.28	2.12	2.24	0	0	2.58	3.2	2.56	3.11
chr12|13709777|13709993|PRE1j:tRNA:SINE|173|-	2.12	1.54	1.97	2.39	0	0	2.95	2.14	2.99	4.07
chr8|811842|812252|MER119:hAT-Charlie:DNA|301|-	0	0	1.91	2.45	0	0	4.17	4.1	4.2	3.01
chr8|87571564|87571646|Charlie30a:hAT-Charlie:DNA|256|+	0	0	1.82	2.54	0	0	1.99	0.31	0.87	1.66
chr13|190385156|190385415|Pre0_SS:tRNA:SINE|162|-	0	0	3.34	1.02	0	0	0	0	0	0
chr3|42030573|42030647|hAT-5_Mam:hAT-Tag1:DNA|216|-	0	0	3.03	1.33	0	0	2.86	2.02	2.38	6.36
chr12|7749457|7749559|MIRb:MIR:SINE|294|-	0	0	2.88	1.48	0	0	2.81	2.21	2.18	3.9
chr9|124765730|124765971|PRE1g:tRNA:SINE|162|+	0	0	2.86	1.5	0	0	2.73	1.36	4.74	5.72
chr12|6255897|6256014|SINE1_SS:tRNA:SINE|128|-	1.41	0.86	2.71	1.65	1.16	3.41	1.41	1.51	2.34	1.59
chr7|110892029|110892414|MLT2D:ERVL:LTR|197|+	0	0	2.63	1.73	0	0	0	0	0	0
chr2|12286404|12286521|L2a:L2:LINE|256|+	0	0	2.53	1.83	0	0	2.89	2.61	3	2.22
chr1|238662697|238663097|L1M5:L1:LINE|332|-	2.7	0.6	1.38	2.98	0	0	3.73	3.29	3.89	4.69
chr17|48088611|48088738|MIR:MIR:SINE|317|+	0	0	3.28	1.07	0.87	1.39	1.38	1.51	1.17	2.5
chr1|229329853|229330024|PRE1b:tRNA:SINE|104|-	1.58	3.14	2.79	1.56	1.46	1	4.54	1.63	2.14	3.73
chr11|12353148|12353334|MIR:MIR:SINE|277|+	0	0	2.69	1.66	0	0	0	0	0	0
chr17|41640572|41640751|MER5A:hAT-Charlie:DNA|140|+	0	0	2.66	1.69	0	0	0	0	0	0
chr1|103684194|103684394|MIRb:MIR:SINE|218|-	2.16	1.59	2.53	1.82	0	0	3.42	2.3	1.82	3.2
chr9|75030222|75030439|L2d2:L2:LINE|363|-	0	0	2.53	1.82	0	0	2.33	1.56	0.59	2
chr3|17136171|17136275|L1_SS:L1:LINE|77|-	0	0	2.2	2.15	0	0	0	0	41.44	30.95
chr2|57258810|57259015|MIR:MIR:SINE|265|+	0	0	2.08	2.27	0	0	2.34	4.53	5.03	8.7
chr6|70322614|70322815|PRE1i:tRNA:SINE|179|+	0	0	1.98	2.37	0	0	0	0	0	0
chr6|3782140|3782459|L1ME3A:L1:LINE|248|-	1.09	1.59	1.65	2.7	0	0	2.69	5.32	6.16	8.37
chr15|106383599|106383855|Pre0_SS:tRNA:SINE|144|-	1.46	2.54	1.44	2.91	0	0	4.19	5.5	6.46	3.17
chr13|195350186|195350322|MIRb:MIR:SINE|306|-	0	0	3.92	0.42	0	0	3.98	2.96	3.06	1.14
chr2|8439698|8439820|SINE1D_SS:tRNA:SINE|148|+	0	0	3.8	0.54	0	0	1.33	1.92	0	0
chr1|16363495|16363579|MamRTE1:RTE-BovB:LINE|364|-	0	0	3.67	0.67	0	0	0	0	1.44	2.93
chr6|36373123|36373378|Pre0_SS:tRNA:SINE|94|-	0	0	3.41	0.93	2.48	2.68	2	0.89	1.82	0.65
chr3|26200997|26201183|MIRb:MIR:SINE|232|+	0	0	3.13	1.21	0	0	0	0	0	0
chr7|25044407|25044712|L2c:L2:LINE|299|-	0	0	3.12	1.22	2.47	1.9	4.39	2.52	4.36	3.27
chr9|45934806|45934959|MamTip2b:hAT-Tip100:DNA|359|+	0	0	3.09	1.25	0	0	4.77	3.83	1.1	1.05
chr3|53675660|53676216|L1MC3:L1:LINE|221|-	1.51	1.04	2.97	1.37	0	0	3.18	2.1	2.35	3.81
chr6|82166063|82166265|MIR:MIR:SINE|228|+	1.26	0.79	2.72	1.62	0	0	2.53	2.98	2.66	2.45
chr14|109105790|109106007|Pre0_SS:tRNA:SINE|199|+	0	0	2.65	1.69	0	0	1.57	1.25	1.93	1.62
chr3|68885262|68885475|PRE1d2:tRNA:SINE|131|+	1.86	2.15	2.55	1.79	1.22	1.85	2.51	1.93	1.06	2.36
chr2|60339218|60339468|Pre0_SS:tRNA:SINE|206|+	0	0	2.52	1.82	0	0	6.44	6.97	6.67	5.84
chr6|62510816|62510913|LTR108b_Mam:ERVL:LTR|216|+	0	0	2.42	1.92	0	0	2.12	2.8	3.66	1.91
chr3|31572682|31572863|MER58A:hAT-Charlie:DNA|256|+	0	0	2.2	2.14	0	0	2.43	2.36	3.37	3.08
chr12|1712590|1712738|L1MB7:L1:LINE|324|-	0	0	2.16	2.18	0	0	3.12	1.97	4.26	3.69
chr2|79751195|79751453|Pre0_SS:tRNA:SINE|167|+	0	0	2.09	2.25	0	0	3.87	4.76	2.7	2.88
chr2|467414|467657|Pre0_SS:tRNA:SINE|215|+	0	0	2.01	2.33	0	0	2.06	2.37	3.97	3.12
chr5|21169683|21169865|MER58D:hAT-Charlie:DNA|218|+	0	0	1.94	2.4	0	0	0	0	0	0
chr13|40213770|40213974|X12_DNA:TcMar-Tigger:DNA|284|+	0	0	1.41	2.93	0	0	1.78	1.52	1.35	1.15
chr2|76711531|76711601|MIRc:MIR:SINE|314|+	0	0	1.31	3.03	0	0	1.97	2.67	2.74	2.26
chr2|6801265|6801393|Tigger12:TcMar-Tigger:DNA|172|-	1.36	1.55	3.86	0.47	0	0	2.4	1.33	0	0
chr14|48039658|48039737|PRE1i:tRNA:SINE|165|+	0	0	3.7	0.63	0	0	1.1	1.73	1.96	0.45
chr6|49149077|49149212|MIR:MIR:SINE|346|-	0	0	3.62	0.71	0	0	0	0	0	0
chr8|85669420|85669622|MIRb:MIR:SINE|297|-	0	0	3.14	1.19	0	0	1.18	1.03	0.63	1.76
chr8|3948487|3948607|MER5B:hAT-Charlie:DNA|237|-	2.14	1.27	3.12	1.21	0	0	2.51	2.29	1.72	1.9
chr1|9151390|9151647|Pre0_SS:tRNA:SINE|205|-	0	0	3.09	1.24	0	0	1.01	1.06	0.93	1.77
chr2|150039840|150039955|MamRep434:TcMar-Tigger:DNA|270|+	0	0	3.07	1.26	0	0	1.62	2.36	0	0
chr1|77495292|77495494|MIRb:MIR:SINE|291|-	0	0	3.04	1.29	0	0	1.99	0.83	0	0
chr13|32221421|32221618|MER3:hAT-Charlie:DNA|264|+	3.47	0.88	2.97	1.36	0	0	3.04	1.95	3.11	4.05
chr3|40108695|40108923|MIRb:MIR:SINE|350|+	0	0	2.78	1.55	0	0	2.85	1.52	1.35	1.29
chrX|98753074|98753328|Pre0_SS:tRNA:SINE|171|-	0	0	2.76	1.57	2.54	4.35	2.78	2.52	1.95	2.52
chr17|32039804|32039999|PRE1f2:tRNA:SINE|128|+	0.82	1.22	2.56	1.77	0	0	0	0	0	0
chr1|42865241|42865470|L1-3_SSc:L1:LINE|137|+	0	0	2.36	1.97	1.34	0.86	0	0	2.85	1.54
chr2|150039452|150039702|L3:CR1:LINE|298|+	0	0	2.3	2.03	0	0	2.41	2.85	0	0
chr3|6493536|6495167|Charlie9:hAT-Charlie:DNA|176|-	0.96	1.28	2.27	2.06	0	0	2.08	1.7	1.98	2.34
chr8|47643184|47643424|L2b:L2:LINE|314|+	0	0	2.27	2.06	0	0	1.43	2.04	1.29	2.57
chr6|129252557|129252824|Pre0_SS:tRNA:SINE|190|+	0	0	2.26	2.07	0	0	3.61	1.85	3.93	3.55
chr9|9790533|9790801|Tigger1:TcMar-Tigger:DNA|181|+	0	0	2.19	2.14	0	0	3.67	6.38	0.77	1.8
chr6|62657595|62657856|Pre0_SS:tRNA:SINE|154|+	1.01	1.95	1.96	2.37	3.22	3.58	3.45	3.62	3.97	2.24
chr17|11568025|11568223|PRE1d:tRNA:SINE|102|+	0	0	1.69	2.64	2.44	4.63	2	3.44	1.79	3.11
chr3|102932078|102932185|SINE1B_SS:tRNA:SINE|162|+	0	0	0.97	3.36	0	0	1.67	2.43	2.62	2.47
chr14|15012641|15012771|MER5A1:hAT-Charlie:DNA|215|-	0	0	3.19	1.13	1.96	1.36	2.08	0.75	2.14	1.88
chr2|150556768|150557196|L1MB4:L1:LINE|258|-	0	0	2.86	1.46	0	0	0	0	0	0
chr6|84130828|84130918|MIR3:MIR:SINE|300|+	0	0	2.69	1.63	0	0	1.59	2.02	2.07	1.99
chr12|53392400|53392673|MER63C:hAT-Blackjack:DNA|196|-	0	0	2.67	1.65	0	0	3.57	4.33	3.15	2.47
chr1|7597803|7598053|Pre0_SS:tRNA:SINE|72|+	0	0	2.64	1.68	0	0	2.79	1.1	3.91	3.06
chr5|11264960|11265173|MIR:MIR:SINE|309|+	0	0	2.53	1.79	2.31	0.66	2.14	2.6	1.25	4.09
chr5|67389778|67390511|L1MC5a:L1:LINE|252|-	0	0	2.44	1.88	1.08	1.14	4.54	3.01	2.8	3.29
chr9|109534039|109534154|SINE1_SS:tRNA:SINE|184|-	0	0	2.42	1.9	0	0	1.16	2.18	2.11	2.78
chr5|12198224|12198409|MIR3:MIR:SINE|282|-	0	0	2.34	1.98	0	0	4.15	2.66	1.27	2.33
chr6|58985097|58985518|L1M5:L1:LINE|278|+	0	0	2.3	2.02	1.66	1.06	10.3	13.09	2.77	2.41
chr6|85581668|85581818|MER20:hAT-Charlie:DNA|236|+	1.15	1.95	2.27	2.05	0	0	1.97	1.79	2.31	2.41
chr1|181963714|181963971|Pre0_SS:tRNA:SINE|215|+	0	0	2.21	2.11	0	0	0.91	1.27	2.28	3.69
chr12|45751523|45751777|Pre0_SS:tRNA:SINE|197|-	0	0	2.01	2.31	0	0	0	0	0	0
chr9|74986099|74986582|L1ME3B:L1:LINE|261|-	0	0	1.88	2.44	0	0	0	0	0	0
chr1|203408089|203408181|L1ME3G:L1:LINE|284|-	0	0	1.67	2.65	0	0	0	0	0	0
chr14|129455794|129456038|PRE1e:tRNA:SINE|164|-	0	0	1.61	2.71	0	0	4	3.4	7.81	6.14
chr6|12948813|12949009|PRE1b:tRNA:SINE|92|+	0	0	1.29	3.03	0	0	2.49	1.37	1.38	0.77
chr1|263804194|263804260|MamRTE1:RTE-BovB:LINE|214|-	0	0	0.57	3.75	0	0	3.79	4.34	3.16	4.36
chr7|43596880|43596997|LTR86A1:ERVL:LTR|292|-	3.11	2.16	3.54	0.77	2.72	0.42	0	0	0	0
chr13|26169864|26170093|Pre0_SS:tRNA:SINE|192|+	0	0	3.37	0.94	1.4	3.51	3.8	5.63	3.22	6.01
chr6|6434544|6434609|Charlie2b:hAT-Charlie:DNA|215|-	0	0	3.37	0.94	0	0	6.65	5.67	15.23	11.53
chr1|240814259|240814446|MIR3:MIR:SINE|319|+	0	0	2.77	1.54	0	0	1.66	2.07	0	0
chr3|23852896|23852974|MIRc:MIR:SINE|261|-	0	0	2.46	1.85	0	0	5.37	2.47	4.65	3.9
chr6|17296323|17296449|MIR3:MIR:SINE|292|+	0	0	2.07	2.24	0	0	0	0	0	0
chr17|10708207|10708324|MER5A1:hAT-Charlie:DNA|231|+	0	0	1.75	2.56	0	0	0	0	0	0
chr4|127201714|127202041|L1ME4b:L1:LINE|307|+	0	0	3.11	1.2	1.77	0.7	3.51	4.36	3.59	7.18
chr2|4843296|4843802|L1M5:L1:LINE|306|+	0	0	2.8	1.51	0	0	3.04	3.23	1.4	2.16
chr14|111379109|111379446|CR1_Mam:CR1:LINE|304|-	0	0	2.63	1.68	0	0	0.92	1.1	0	0
chr2|77044277|77044462|PRE1h:tRNA:SINE|186|-	0	0	2.55	1.76	0.81	2.03	0	0	1.81	2.27
chr7|22174123|22174368|Pre0_SS:tRNA:SINE|196|-	0	0	2.32	1.99	0	0	4.85	4.03	2.65	2.72
chr1|168504203|168504325|MIRb:MIR:SINE|227|-	0	0	1.93	2.38	0	0	0	0	0	0
chr1|82118361|82118620|Pre0_SS:tRNA:SINE|154|+	0	0	1.66	2.65	0	0	1.22	1.5	0	0
chr3|40581629|40581901|MLT1E:ERVL-MaLR:LTR|275|+	0	0	1.28	3.03	0	0	2.12	2.38	3.96	1.09
chr12|16306397|16306632|L3:CR1:LINE|319|-	0	0	0.87	3.44	0	0	1.25	5.62	2.74	5.87
chr5|18726086|18726316|L3:CR1:LINE|278|-	1.03	1.6	2.68	1.62	0	0	4.12	3.85	3.03	3.77
chr16|71978903|71979101|MIRb:MIR:SINE|330|+	1.34	0.71	1.85	2.45	1.72	3.28	5	2.35	3.58	4.62
chr8|56081490|56081609|L2c:L2:LINE|327|-	0	0	1.37	2.93	0	0	1.31	2.28	2.94	3.78
chr2|16595620|16595717|MIRb:MIR:SINE|278|-	0	0	3.54	0.76	0	0	0	0	0	0
chr10|19808847|19809084|MIRb:MIR:SINE|289|+	0	0	3.12	1.18	0	0	1.7	4.3	0	0
chr18|8151018|8151365|MLT1J:ERVL-MaLR:LTR|254|-	3.58	1.41	2.77	1.53	6.93	5.99	4.08	2.66	4.03	4.14
chr11|19668661|19669583|L1-3_SSc:L1:LINE|190|+	2.06	1.46	2.63	1.67	0	0	1.67	0.82	1.43	2.12
chr5|79560600|79560672|MIR:MIR:SINE|246|+	0	0	2.56	1.74	0	0	0	0	0	0
chr1|269251645|269251864|PRE1h:tRNA:SINE|164|+	0	0	2.5	1.8	1.12	2.79	1.06	1.23	1.01	1.7
chr6|39366009|39366169|MER20B:hAT-Charlie:DNA|268|-	12.39	10.3	2.46	1.84	0	0	4.2	4.36	5.13	6.08
chr4|130652071|130652227|MIR3:MIR:SINE|405|+	0	0	2.39	1.91	0	0	3.05	4.57	3.08	2.77
chr6|96413386|96413500|Charlie8:hAT-Charlie:DNA|268|-	0	0	2.38	1.92	0	0	0	0	1.42	1.97
chr7|59082316|59082394|L1ME4b:L1:LINE|192|+	0	0	2.35	1.95	0	0	0	0	0	0
chr9|436891|437004|SINE1_SS:tRNA:SINE|212|+	0	0	1.72	2.58	0	0	1.15	1.06	0	0
chr4|56176075|56176217|L1-3_SSc:L1:LINE|125|+	0	0	3.25	1.04	0	0	2.17	1.46	0.58	1.51
chr1|116629905|116630065|MIR:MIR:SINE|229|+	3	2.24	3.13	1.16	0	0	2.72	3.53	3.17	4.48
chr2|7064662|7064747|MIRc:MIR:SINE|252|+	0	0	3.05	1.24	0	0	1.14	1.16	3.36	2.32
chr3|57944409|57944666|Pre0_SS:tRNA:SINE|231|+	0	0	3.01	1.28	0	0	1.44	0.85	2.22	1.25
chr17|46684351|46684429|L2d:L2:LINE|280|-	0	0	2.43	1.86	0	0	1.81	1.01	0	0
chr8|47201897|47202131|MIR:MIR:SINE|331|+	0.62	1.6	2.35	1.94	6.72	7.43	3.95	3.42	3.34	5.06
chr12|16694474|16694734|Pre0_SS:tRNA:SINE|77|-	0	0	1.75	2.54	2.63	0.98	1.41	1.78	1.37	0.72
chr3|26199399|26199655|Pre0_SS:tRNA:SINE|233|+	0	0	1.73	2.56	0	0	1.58	0.78	0	0
chr2|13146843|13146932|L1MC5:L1:LINE|208|-	0	0	3.36	0.92	0	0	5.62	2.95	2.32	2.57
chr12|39687729|39687951|MIR:MIR:SINE|231|-	0	0	3.16	1.12	0	0	2.06	1.39	2.63	4.85
chr2|70952479|70952725|PRE1e:tRNA:SINE|174|+	0	0	2.83	1.45	0.55	1.6	3.11	2.39	0	0
chr6|28184302|28184840|L2c:L2:LINE|328|+	1.29	1.04	2.73	1.55	0	0	4.58	2.32	2.13	2.04
chr9|8373795|8373991|L2b:L2:LINE|351|-	0	0	2.66	1.62	0	0	0	0	0	0
chr9|68185507|68185752|L1MA9:L1:LINE|179|+	0	0	2.58	1.7	0	0	0.95	1.63	1.73	2.68
chr13|27899922|27900266|L1MC4a:L1:LINE|257|+	0	0	2.52	1.76	0	0	3.79	2.81	4.63	4.13
chr3|98263936|98264133|MIRb:MIR:SINE|269|-	0	0	2.43	1.85	0	0	0	0	0	0
chr2|134562388|134562520|MIRc:MIR:SINE|278|+	0	0	2.42	1.86	0	0	0	0	1.05	2.87
chr4|91376594|91376835|Pre0_SS:tRNA:SINE|125|-	0	0	2.18	2.1	0	0	4.49	2.22	3.63	4.13
chr7|38093171|38093418|L1MEd:L1:LINE|344|+	0	0	2.18	2.1	1.03	1.73	2.54	1.48	2.34	4.08
chr9|70365027|70365177|MLT1J:ERVL-MaLR:LTR|324|+	0	0	2.06	2.22	0	0	0	0	2.05	2.27
chr9|105947193|105947560|L2:L2:LINE|341|-	2.39	0.85	1.7	2.58	0	0	3.35	4.18	2.03	2.25
chr6|69695614|69695874|Pre0_SS:tRNA:SINE|85|+	0	0	1.66	2.62	10.83	10.22	1.04	2.71	1.92	1.69
chr5|29132517|29132673|MER58A:hAT-Charlie:DNA|253|-	0	0	1.36	2.92	0	0	5	2.58	4.27	7.04
chrX|125366852|125366966|SINE2-1_SSc:tRNA:SINE|123|+	10.85	5.15	1.36	2.92	2.21	2.4	3.79	2.1	2.91	4.04
chr9|493760|494007|MER33:hAT-Charlie:DNA|166|-	1.4	1.64	3.03	1.25	0.94	1.86	1.67	1.12	1.34	1.01
chr7|31190174|31190330|MIR3:MIR:SINE|310|+	2.52	2.29	2.88	1.4	1.44	1.09	4.2	1.44	3.07	3.21
chr13|73338355|73338501|L1ME2:L1:LINE|269|+	1.26	1.02	2.84	1.44	0	0	1.13	2.39	1.41	3.07
chr5|9616236|9616339|MIRc:MIR:SINE|340|+	0	0	2.19	2.09	0	0	2.27	2.48	1.79	2.64
chr2|136849959|136850076|SINE1C_SS:tRNA:SINE|256|-	0.81	1.26	2.09	2.19	3	1.65	1.76	2.41	2.44	3.97
chr12|52726373|52726697|L2a:L2:LINE|232|-	0	0	2.07	2.21	0	0	0	0	0	0
chr4|117920750|117921056|L2a:L2:LINE|262|+	0	0	3.78	0.49	0.99	1.2	1.21	1.06	2.16	2.74
chr5|64103937|64104051|CHR-1:tRNA:SINE|175|+	0	0	3.73	0.54	0	0	1.15	1.17	3.6	3.34
chr4|122522562|122522805|Pre0_SS:tRNA:SINE|50|+	0	0	3.21	1.06	0	0	4.51	1.33	1.68	0.44
chr12|13709249|13709367|SINE1B_SS:tRNA:SINE|237|-	2.37	1.68	3.17	1.1	0	0	2.66	3.36	2.92	3.71
chr13|117380459|117381179|L1-2_SSc:L1:LINE|68|+	0	0	3.06	1.21	0	0	2.74	2.61	3.1	3.12
chrX|106626821|106626962|MIR3:MIR:SINE|272|-	0	0	2.96	1.31	0	0	3.41	1.34	6.35	5.75
chr2|142912099|142912769|MLT1D-int:ERVL-MaLR:LTR|231|+	0	0	2.61	1.66	0	0	1.63	0.96	0	0
chr4|99657168|99657326|PRE1f2:tRNA:SINE|154|-	0	0	2.39	1.88	0	0	2.07	0.84	1.95	2.16
chr9|3333227|3333454|LTR16A:ERVL:LTR|269|-	0	0	2.28	1.99	0	0	0	0	0	0
chr1|201475756|201476166|ALTR2_SSc:ERV1:LTR|258|+	0	0	2.25	2.02	0	0	2.5	2.84	1.7	2.98
chr12|36380782|36380889|SINE1B_SS:tRNA:SINE|185|+	0.87	1.37	2.24	2.03	0	0	3.03	1.5	2.1	2.17
chr9|45838896|45838980|L2a:L2:LINE|241|+	0	0	2.2	2.07	6.17	8.17	0	0	0	0
chr4|83466776|83466961|L2d:L2:LINE|374|+	0	0	2.18	2.09	0	0	2.52	1.71	1.79	3.2
chr13|39401664|39401801|SINE1C_SS:tRNA:SINE|187|+	2.92	3.29	1.94	2.33	1.18	2.91	4.24	3.81	3.95	5.16
chr6|96768587|96768803|MER31A:ERV1:LTR|288|-	0	0	1.93	2.34	0	0	1.84	0.89	2.26	2.36
chr3|37324138|37324219|MER5A:hAT-Charlie:DNA|309|-	0	0	1.9	2.37	3.42	1.52	3.18	2.79	6.43	2
chr12|14710854|14710954|MIRc:MIR:SINE|290|+	0	0	1.79	2.48	0	0	0	0	0	0
chr14|131595621|131595806|PRE1i:tRNA:SINE|179|-	0	0	1.66	2.61	2.4	0.87	7.4	4.28	7.58	5.66
chr1|159605376|159605576|MER3:hAT-Charlie:DNA|158|+	0	0	1.33	2.94	0	0	1.98	0.74	0	0
chr18|10329428|10329573|MIR1_Amn:MIR:SINE|250|-	0	0	1.26	3.01	0	0	1.95	2.31	2.03	1.42
chr2|5402269|5402515|Pre0_SS:tRNA:SINE|204|+	0	0	0.94	3.33	0	0	0	0	0	0
chr15|128793068|128793249|PRE1f2:tRNA:SINE|103|+	0	0	3.31	0.95	0	0	2.09	3.2	2.93	4.45
chr6|98214540|98214635|MER5B:hAT-Charlie:DNA|264|-	0	0	2.59	1.67	0	0	3.07	1.68	1.74	6.25
chr17|38358976|38359046|MIR3:MIR:SINE|214|+	0	0	2.3	1.96	0	0	0	0	1.46	2.26
chr3|11343626|11343887|Pre0_SS:tRNA:SINE|211|+	0	0	2.3	1.96	0	0	4.24	3.48	4.67	5.94
chr1|56274472|56274549|L2c:L2:LINE|250|+	0	0	2.28	1.98	6.12	7.79	0	0	0	0
chr6|85236391|85236506|MIR:MIR:SINE|259|-	0	0	2.21	2.05	2.72	3.1	21.33	8.97	5.8	3.32
chr7|112144906|112145018|MER81:hAT-Blackjack:DNA|205|-	0	0	2.15	2.11	0	0	2.56	0.7	1.91	1.02
chr12|59939431|59939534|SINE1B_SS:tRNA:SINE|130|-	0	0	2.14	2.12	2.11	1.52	3.39	3.31	3.14	3.82
chr6|54885628|54885712|MIRb:MIR:SINE|357|-	0	0	2.09	2.17	1.53	2.35	2.29	1.91	1.55	1.44
chr6|28877277|28877412|L3:CR1:LINE|326|+	0	0	1.99	2.27	0	0	0	0	1.81	1.82
chr2|4740283|4740463|PRE1i:tRNA:SINE|157|+	0	0	1.98	2.28	0	0	2.99	2.54	3.94	2.23
chr15|132431713|132431909|MIRb:MIR:SINE|296|+	0	0	1.77	2.49	0	0	1.19	1.8	1.71	2.13
chr15|94145458|94147907|L2a:L2:LINE|288|-	0	0	1.7	2.56	0	0	4.89	1.38	14.41	23.49
chr1|21573762|21573987|Pre0_SS:tRNA:SINE|191|-	0	0	1.61	2.65	0	0	2.13	1.03	0	0
chr5|11914368|11914574|PRE1f2:tRNA:SINE|121|-	0	0	3.54	0.71	0	0	0	0	0	0
chr7|22575678|22575764|Tigger19a:TcMar-Tigger:DNA|247|-	0	0	3.14	1.11	0	0	3.83	3.13	4.72	3.32
chr4|110096513|110096748|MIRb:MIR:SINE|295|-	0	0	3.09	1.16	0	0	2.89	1.53	1.86	2.53
chr12|43899933|43900181|Pre0_SS:tRNA:SINE|186|+	0	0	2.92	1.33	0	0	9.11	9.71	2.84	3.48
chr9|46240452|46240695|Pre0_SS:tRNA:SINE|285|-	0	0	2.78	1.47	0	0	3.27	1.62	2.32	2.46
chr5|42868308|42868567|Pre0_SS:tRNA:SINE|147|+	1.85	1.36	2.74	1.51	0	0	3.37	3.93	2.72	3.1
chr6|79854102|79854208|MIR:MIR:SINE|292|-	0	0	2.71	1.54	0	0	0	0	1.24	1.15
chr7|15533203|15533414|PRE1f:tRNA:SINE|157|-	0	0	2.14	2.11	0	0	10.4	8.14	3.68	3.85
chr8|131021140|131021383|Pre0_SS:tRNA:SINE|177|-	0	0	2.01	2.24	0	0	3.79	3.48	0.97	1.12
chr5|34217044|34217404|MLT1A0:ERVL-MaLR:LTR|199|-	0	0	3.56	0.68	0	0	1.37	0.81	0	0
chr12|12077377|12077522|MIR3:MIR:SINE|271|+	0	0	3.35	0.89	0	0	0	0	0	0
chr14|50717128|50717458|L1MB8:L1:LINE|298|-	0	0	3.28	0.96	0	0	2.7	1.13	2.79	1.56
chr8|132976178|132976283|MER5A1:hAT-Charlie:DNA|248|-	0	0	3.27	0.97	1.14	1.12	2.31	0.5	3.62	1.43
chr2|60976000|60976064|MER58A:hAT-Charlie:DNA|243|+	0	0	2.93	1.31	0	0	2.31	0.89	3.13	2.08
chr6|137542514|137542751|PRE1c:tRNA:SINE|177|-	0.76	1.57	2.85	1.39	1.57	2.23	2.46	1.26	1.42	2.49
chr2|80227092|80227167|Charlie8:hAT-Charlie:DNA|343|-	0	0	2.6	1.64	0	0	2.91	1.71	2.92	3.72
chr15|60387677|60387766|L2a:L2:LINE|225|-	1.65	2.38	2.57	1.67	0	0	5.86	5.02	7.21	9.52
chr7|39233719|39233960|Pre0_SS:tRNA:SINE|160|+	1.93	3.31	2.57	1.67	18.66	18.06	1.81	1.24	3.15	2.75
chr6|51770906|51771023|MIR:MIR:SINE|320|-	0.89	1.23	2.47	1.77	0	0	2.08	1.74	1.01	1.14
chr6|34059965|34060101|MIR3:MIR:SINE|297|-	1.78	2.03	2.43	1.81	0	0	4.05	2.17	4.34	4.87
chr17|41636575|41636654|MIRb:MIR:SINE|231|+	0	0	2.4	1.84	0	0	0	0	0	0
chr15|47521484|47521614|Tigger2:TcMar-Tigger:DNA|259|-	2.29	3.72	2.34	1.9	0	0	2.14	3.93	4.35	4.44
chr1|89997724|89997913|PRE1f2:tRNA:SINE|160|-	0	0	2.06	2.18	0	0	1.92	1.72	0.54	1.65
chrX|111810545|111810668|SINE1B_SS:tRNA:SINE|193|-	0	0	2.05	2.19	0	0	4.55	3.59	6.58	9.73
chr4|110630372|110630575|MIRc:MIR:SINE|326|-	0.77	1.42	1.74	2.5	0.83	1.3	6.66	5.23	7.29	6.61
chr6|54851596|54851746|Charlie8:hAT-Charlie:DNA|315|+	1.02	1.28	1.58	2.66	3.23	1.33	2.38	2.83	3.39	1.88
chr17|62112229|62112337|CHR-1:tRNA:SINE|159|-	0	0	1.51	2.73	0	0	3.57	2.15	4.67	2.22
chr1|2525184|2525327|L2b:L2:LINE|371|-	0	0	1.49	2.75	0	0	0	0	0	0
chr2|52302009|52302255|Pre0_SS:tRNA:SINE|199|-	0.4	2.07	1.32	2.92	0.49	1.99	0.64	4.17	1.71	6.2
chr4|1230138|1230392|Pre0_SS:tRNA:SINE|177|-	0	0	1.09	3.15	0	0	1.21	1.7	1.66	0.97
chr3|53675033|53675661|L1B_SS:L1:LINE|102|-	0.81	1.27	2.98	1.25	0	0	2.88	1.8	2.11	3.56
chr15|59691355|59691525|MIRb:MIR:SINE|327|+	0	0	2.96	1.27	2.6	0.84	0	0	1.8	1.06
chr12|32088124|32088349|ERV2N-1_SSc-I:ERVK:LTR|241|+	0	0	2.95	1.28	0	0	3.2	1.96	2.08	0.63
chr2|7099936|7100000|MIR3:MIR:SINE|312|-	0	0	2.9	1.33	2	3.35	2.26	2.09	4.02	2.47
chr14|15004688|15004797|MER58A:hAT-Charlie:DNA|272|+	0	0	2.89	1.34	0	0	0	0	0	0
chr13|73783947|73784749|L2a:L2:LINE|274|+	0	0	2.7	1.53	0	0	0	0	0	0
chr12|42502470|42502618|MER103C:hAT-Charlie:DNA|211|-	2.45	2.19	2.67	1.56	0	0	3.09	1.29	3.76	3.7
chr12|61080022|61080129|CHR-1:tRNA:SINE|196|-	1.47	0.94	2.61	1.62	0	0	1.93	1.49	1.74	2.11
chr2|71011529|71011749|PRE1f:tRNA:SINE|159|-	0	0	2.5	1.73	3.58	2.9	3.55	1.58	2.32	2.13
chr8|11043484|11043744|L1ME1:L1:LINE|218|+	0	0	2.46	1.77	1.13	1.21	5.39	3.4	1.81	1.6
chr14|23426159|23426277|CHR-1:tRNA:SINE|177|-	0	0	2.42	1.81	0	0	2.14	0.8	1.79	0.88
chr1|83020646|83020784|MER67C:ERV1:LTR|289|+	0	0	2.42	1.81	0	0	0	0	0	0
chr17|51157878|51158127|Pre0_SS:tRNA:SINE|236|-	0	0	2.39	1.84	0	0	0	0	0	0
chr13|35311175|35311426|MIR:MIR:SINE|235|+	0	0	2.22	2.01	0	0	5.28	5.19	8.4	9.49
chr4|92775578|92775646|MLT1D:ERVL-MaLR:LTR|206|-	0	0	2.15	2.08	0	0	13.47	12.67	13.75	16.3
chr1|208140175|208140700|L1MB8:L1:LINE|214|-	1.61	3.35	2.11	2.12	0	0	3.35	1.5	0	0
chr7|121664476|121664526|L2b:L2:LINE|220|+	1.82	2.9	3.1	1.12	0	0	0	0	0	0
chr4|110415728|110415859|SINE1C_SS:tRNA:SINE|208|-	2.7	1.1	2.74	1.48	33.83	17.74	8.15	4.48	8.15	4.24
chr4|906813|907053|Pre0_SS:tRNA:SINE|198|+	0	0	2.74	1.48	4.88	6.78	3.64	2.32	1.84	1.89
chr1|268251212|268251265|MIR1_Amn:MIR:SINE|151|-	0	0	2.66	1.56	0	0	1.9	0.47	4.52	2.27
chr13|27898379|27898560|MIRc:MIR:SINE|249|+	0	0	2.04	2.18	0	0	4.25	2.85	4.54	4.45
chrX|83263|83425|MER105:hAT-Charlie:DNA|318|+	0	0	1.81	2.41	0	0	1.22	1.51	0	0
chr14|41770893|41770955|MER102c:hAT-Charlie:DNA|226|-	0	0	3.26	0.96	0	0	3.4	2.45	3.11	6.57
chr2|58986271|58986414|Charlie1:hAT-Charlie:DNA|282|-	0	0	2.86	1.36	0	0	1.22	1.59	1.48	1.96
chr5|16020912|16020980|PRE1b:tRNA:SINE|73|+	0	0	2.69	1.53	1.55	2.26	0	0	0	0
chr4|6960739|6960862|CHR-1:tRNA:SINE|165|+	1.85	1.52	2.61	1.61	2.02	3.01	1.06	3.05	1.49	3.34
chr2|142293490|142293608|CHR-1:tRNA:SINE|209|+	0	0	2.58	1.64	0.62	1.69	3.2	1.56	2.65	3.6
chr15|94333406|94333565|MER91B:hAT-Tip100:DNA|208|-	2.37	1.64	2.54	1.68	1.49	1.22	2.56	2.25	3.4	4.42
chr3|17886945|17886999|LTR83:ERVL:LTR|226|+	0.91	1.23	2.3	1.92	0	0	3.14	4.15	3.48	3.9
chr1|109213978|109214317|L2b:L2:LINE|296|-	0	0	1.99	2.23	0	0	0	0	0	0
chr1|108990284|108990534|Pre0_SS:tRNA:SINE|172|-	0	0	1.97	2.25	0	0	5.85	4.33	2.26	4.07
chr2|76648910|76655095|ERV1-2_SSc-I:ERV1:LTR|67|-	0	0	1.93	2.29	0	0	8.93	13.61	18.79	19.7
chr5|73980|74077|CR1_Mam:CR1:LINE|289|-	0	0	1.93	2.29	0	0	3.73	6.02	1.12	1.86
chr1|255196023|255196272|Pre0_SS:tRNA:SINE|177|+	0	0	1.65	2.57	0	0	1.66	1.16	3.41	2.88
chr1|7596156|7596253|L2:L2:LINE|361|+	0	0	1.55	2.67	0	0	3.28	2.07	2.13	1.93
chr5|42267665|42267914|Pre0_SS:tRNA:SINE|213|-	0	0	1.4	2.82	0	0	19.97	15.55	15.69	17.01
chr12|34502333|34502789|L2a:L2:LINE|328|-	0	0	2.77	1.44	0	0	1.79	1.63	1.9	1.63
chr6|54225884|54226147|Pre0_SS:tRNA:SINE|206|+	0	0	2.63	1.58	1.65	0.6	2.78	2.93	5.09	2.77
chr9|11171267|11171460|MLT1H2:ERVL-MaLR:LTR|216|+	0	0	2.56	1.65	0	0	0	0	1.07	1.22
chr13|147308266|147308529|Pre0_SS:tRNA:SINE|179|+	0	0	2.52	1.69	0	0	2.8	2.19	3.27	5.14
chr1|145812443|145812519|L1M4:L1:LINE|224|+	1.44	0.91	2.5	1.71	0	0	1.93	2.05	1.97	1.41
chr2|59774134|59774273|MIR3:MIR:SINE|301|-	0.33	2.11	2.49	1.72	0	0	0	0	1.57	1.02
chr13|195351438|195351657|PRE1j:tRNA:SINE|173|-	0	0	2.48	1.73	0	0	2.56	2.53	3.41	4.29
chr5|17419309|17419640|L3:CR1:LINE|357|+	0	0	2.46	1.75	0	0	1.74	1.52	1.65	2.05
chr7|32623979|32624164|MER20:hAT-Charlie:DNA|163|-	0	0	2.39	1.82	0	0	13.66	14.96	8.7	11.08
chr2|78883958|78884217|Pre0_SS:tRNA:SINE|158|-	0	0	2.19	2.02	0	0	1.65	1.49	2.69	2.37
chr5|42488483|42488738|Pre0_SS:tRNA:SINE|150|+	1.16	1.37	2.08	2.13	0	0	4.04	1.76	0.67	2.73
chr3|112714510|112714638|L2d2:L2:LINE|341|-	1.95	4.1	1.98	2.23	0	0	1.14	3.24	2.52	2.87
chr8|2312226|2312661|MLT1D:ERVL-MaLR:LTR|239|-	1.03	1.81	1.97	2.24	0	0	1.95	2.44	6.6	3.1
chr4|104602600|104602769|PRE1d2:tRNA:SINE|179|-	0	0	1.78	2.43	0	0	0	0	0	0
chr1|180057191|180057437|Pre0_SS:tRNA:SINE|204|-	0	0	0.88	3.33	0	0	2.58	2.82	2.75	4.1
chr1|240824971|240825079|L3:CR1:LINE|321|+	0	0	3.37	0.83	0	0	0	0	0	0
chr6|88117599|88117860|Pre0_SS:tRNA:SINE|211|+	0	0	3	1.2	0	0	0	0	0	0
chr2|138146742|138147095|L1MEg:L1:LINE|318|-	0	0	2.94	1.26	0	0	0	0	0	0
chr14|51115820|51116138|MLT1B:ERVL-MaLR:LTR|196|-	2.47	1.09	2.75	1.45	0	0	5.07	3	4.42	3.67
chr7|1863981|1864183|L2c:L2:LINE|333|+	0	0	2.75	1.45	0	0	5.27	5.22	5.32	3.06
chr12|23311877|23312135|Pre0_SS:tRNA:SINE|194|+	0	0	2.73	1.47	0	0	2.55	1.58	2.01	2.27
chrX|122462450|122462701|L1B_SS:L1:LINE|255|-	0	0	2.59	1.61	0	0	2.45	1.97	0.75	2.17
chr17|34811205|34811287|MIRb:MIR:SINE|305|-	0	0	2.21	1.99	0	0	0	0	0	0
chr1|51370321|51370638|L2b:L2:LINE|362|-	0.62	1.62	1.99	2.21	0	0	19.01	13.88	4.5	5.07
chr2|69202064|69202383|L2:L2:LINE|324|-	0	0	1.95	2.25	0.9	1.34	2.1	1.99	1.53	1.2
chr14|11452798|11453089|L1MC1:L1:LINE|108|-	1.28	0.81	1.68	2.52	3.94	1.89	2.65	2.3	1.44	1.71
chr6|85756131|85756416|L2a:L2:LINE|330|+	0	0	3.26	0.94	0	0	1.64	0.65	2.13	1.81
chr1|241600756|241600971|MIRb:MIR:SINE|286|+	0	0	0.94	3.26	0	0	0	0	0	0
chr13|66088432|66088587|PRE1j:tRNA:SINE|203|+	0	0	3.2	0.99	0	0	2.37	2.24	2.27	2.32
chrX|84555802|84555855|L2:L2:LINE|283|-	1.24	1.01	2.95	1.24	0	0	5.09	3.04	1.49	2.73
chr6|71836068|71836150|LTR10A2_SS:ERV1:LTR|134|+	0	0	2.93	1.26	0	0	1.36	1.35	1.07	1.51
chr12|11887294|11887507|MER20:hAT-Charlie:DNA|208|-	0	0	2.91	1.28	0	0	3.02	1.73	3.96	4.64
chr11|16094281|16094527|L2d2:L2:LINE|311|+	0	0	2.62	1.57	0	0	7.08	4.88	0.84	1.75
chr8|11044682|11044802|MER34A:ERV1:LTR|325|+	0	0	2.43	1.76	0	0	3.15	3.96	1.46	1.16
chr2|52307440|52307699|Pre0_SS:tRNA:SINE|226|-	0	0	1.84	2.35	0	0	1.71	3.16	2.22	4.5
chr4|95335232|95336302|L2a:L2:LINE|272|-	0	0	0.99	3.2	0	0	0.51	1.86	0.43	3.24
chr1|108912162|108912310|MER5A1:hAT-Charlie:DNA|178|-	0	0	3.21	0.98	0	0	0	0	2.27	1.87
chr1|182104204|182104987|L1-2_SSc:L1:LINE|166|-	1.18	1.16	2.77	1.42	0	0	6.23	6.95	3.29	3.76
chr6|55550646|55551122|ERV1N-2_SSc-I:ERV1:LTR|225|-	0	0	2.59	1.6	0	0	2.49	2.11	2.91	1.48
chr6|159042869|159043341|L1B_SS:L1:LINE|218|-	0	0	2.56	1.63	0	0	0	0	0.96	1.08
chr3|92270444|92270689|X4b_DNA:TcMar:DNA|339|-	1.63	1.13	2.53	1.66	0	0	6.27	7.08	8.68	9.82
chr17|11196531|11196720|PRE1k:tRNA:SINE|195|-	0	0	2.46	1.73	0	0	0	0	0	0
chr1|267651905|267652141|L3:CR1:LINE|301|-	0	0	2.32	1.87	0	0	0	0	0	0
chr14|75094353|75094485|L1-3_SSc:L1:LINE|224|+	1.78	1.14	2.19	2	0	0	1.94	2.6	2.07	2.92
chr5|87552288|87552394|SINE1B_SS:tRNA:SINE|179|-	0	0	1.63	2.56	37.71	22.59	2.08	1.06	2.39	1.05
chr14|141374432|141374567|MER5B:hAT-Charlie:DNA|374|+	0	0	1.46	2.73	0	0	5.12	3.58	4.48	4.83
chr6|44466027|44466509|L1-1_SSc:L1:LINE|35|+	0	0	3.5	0.68	1.51	1.12	0	0	3.01	0.57
chr4|105839853|105839985|MIRb:MIR:SINE|244|+	0.91	1.14	3	1.18	0	0	2.95	2.14	4.22	4.5
chr6|81618858|81619326|L2c:L2:LINE|292|-	0	0	2.85	1.33	0	0	4.17	1.98	3.27	2.73
chr15|101362142|101362250|PRE1f:tRNA:SINE|157|-	1.32	1.06	2.59	1.59	0	0	4.76	3.33	2.2	5.33
chr6|12122864|12123043|PRE1k:tRNA:SINE|184|-	0	0	2.48	1.7	0	0	5.44	2.93	4.78	4.36
chr6|54724635|54724884|Pre0_SS:tRNA:SINE|263|+	1.12	2.19	2.46	1.72	0	0	2.39	2.6	3.4	2.83
chr3|9969205|9969477|Pre0_SS:tRNA:SINE|35|+	0	0	2.31	1.87	0	0	6.68	6.48	3.62	1.03
chr12|51608020|51608160|L2c:L2:LINE|326|-	0	0	2.17	2.01	0	0	3.82	2.02	1.6	2.65
chr6|62013094|62013298|PRE1j:tRNA:SINE|260|+	0	0	1.94	2.24	0	0	1.76	2.25	1.49	1.18
chr9|9522234|9522298|5S:rRNA:rRNA|203|-	0	0	1.84	2.34	0	0	3.04	5.16	3.58	3.32
chr3|80875266|80875374|CHR-1:tRNA:SINE|204|-	0	0	1.67	2.51	0	0	8.07	9.38	5.22	13.67
chr6|70316597|70316705|MER5A:hAT-Charlie:DNA|278|+	0	0	1.59	2.59	0	0	0	0	0	0
chr14|138500982|138501398|MLT1C2:ERVL-MaLR:LTR|251|-	0	0	1.46	2.72	0	0	0	0	0	0
chr13|35990727|35990917|MER102a:hAT-Charlie:DNA|299|-	0	0	3.14	1.03	0	0	4.28	5.01	3.56	3.2
chr15|23429873|23430033|PRE1i:tRNA:SINE|252|+	0	0	3.06	1.11	0	0	0	0	1.34	2.44
chr3|102939006|102939220|MIR:MIR:SINE|221|-	1.66	4.01	2.78	1.39	3.51	3.65	2.01	1.82	3.97	4.3
chr15|101282736|101282842|MARE4:hAT-Tip100:DNA|124|-	0	0	2.62	1.55	0	0	2.02	1.38	3.04	2.91
chr14|10280270|10280354|MamRTE1:RTE-BovB:LINE|286|+	0.86	1.14	2.54	1.63	0	0	1.34	2.67	4.4	4.12
chr1|268761630|268761745|SINE1B_SS:tRNA:SINE|139|+	1.71	1.75	2.33	1.84	0	0	2.76	2.31	1.55	4.03
chr8|176976|177241|L1MB2:L1:LINE|205|+	0	0	2.31	1.86	0	0	4.04	2.52	2.99	3.27
chr1|267648183|267648416|MIRb:MIR:SINE|321|-	0	0	2.27	1.9	0	0	0	0	0	0
chr2|70811360|70811483|MIRb:MIR:SINE|244|+	0	0	2.2	1.97	1.07	3.4	9.8	5.95	25.46	25.61
chr15|59689985|59690118|SINE1C_SS:tRNA:SINE|203|+	0.85	1.82	2.15	2.02	0	0	1.73	0.85	1.63	1.25
chr12|18263812|18264079|Pre0_SS:tRNA:SINE|203|+	0	0	1.72	2.45	0	0	4.07	2.1	2.23	1.08
chr18|48814304|48814487|L2c:L2:LINE|243|+	1.08	0.97	1.05	3.12	0	0	1.17	1.04	2.25	1.18
chr1|57215413|57215507|MIR3:MIR:SINE|303|+	0	0	0.93	3.24	0	0	1.8	1.52	0	0
chr14|31866886|31867146|Pre0_SS:tRNA:SINE|142|-	0	0	0.89	3.28	0	0	3.37	3.45	5.59	7.6
chr1|223707985|223708269|MLT1K:ERVL-MaLR:LTR|317|-	0	0	3.26	0.9	0	0	1.9	1.72	0	0
chr7|23026107|23026362|Pre0_SS:tRNA:SINE|239|-	1.38	0.66	3.12	1.04	1.65	3.7	2.47	0.99	2.92	2.73
chr1|272086576|272086792|PRE1f2:tRNA:SINE|164|-	1.34	0.91	3.08	1.08	1.46	0.92	2.86	1.78	2	1.69
chr4|36728067|36728603|L1MA9:L1:LINE|245|+	0	0	2.91	1.25	0	0	2.55	1.07	2.09	2.56
chr6|148860695|148860943|Pre0_SS:tRNA:SINE|214|-	0	0	2.82	1.34	0	0	1.44	1	0	0
chr12|38106509|38106770|Pre0_SS:tRNA:SINE|222|+	0	0	2.66	1.5	0	0	3.62	2.23	4.6	4.4
chr2|60343213|60343461|Pre0_SS:tRNA:SINE|189|+	0	0	2.52	1.64	1.32	2.33	9.27	6.32	9.27	9.4
chr13|147308841|147309098|Pre0_SS:tRNA:SINE|191|+	0	0	2.43	1.73	1.82	1.08	4.13	5.59	5.07	6.38
chr3|40582830|40583033|L1B_SS:L1:LINE|193|+	0	0	2.41	1.75	0	0	1.53	1.89	3.09	2.6
chr9|51877246|51877368|SINE1A_SS:tRNA:SINE|205|+	0.87	1.91	2.27	1.89	1.96	0.55	1.8	1.34	1.47	1.57
chr13|207502396|207502504|CHR-1:tRNA:SINE|148|-	0	0	2.21	1.95	0	0	1.56	1.51	1.02	1.03
chr12|6257068|6257238|MIR:MIR:SINE|343|-	1.16	1.56	2.12	2.04	0	0	1.69	1.53	1.14	1.88
chr1|268751660|268751718|MIR:MIR:SINE|269|-	0	0	2.07	2.09	0	0	2.38	1.99	0	0
chr12|26776512|26776840|MLT1A0:ERVL-MaLR:LTR|199|+	0	0	2.01	2.15	0.48	1.94	1.38	1.33	1.23	1.25
chr4|41390783|41390873|MIR3:MIR:SINE|322|+	0	0	1.83	2.33	0	0	0	0	0	0
chr15|32408641|32408772|CHR-1:tRNA:SINE|186|+	0	0	1.81	2.35	0	0	1.5	1.37	3.14	3.62
chr6|84299322|84299378|L2b:L2:LINE|255|+	12.25	31.66	1.77	2.39	2.33	1.37	21.4	21.48	0	0
chr1|179456984|179457284|7SLRNA:srpRNA:srpRNA|30|+	1.95	8.26	0.82	3.34	1.66	3.81	3.99	6.53	2.13	0.67
chr13|1812461|1812524|L2d:L2:LINE|286|+	0	0	3.91	0.24	0	0	2.12	0.83	2.58	1.13
chr18|50580959|50581152|PRE1f2:tRNA:SINE|172|-	0	0	3.23	0.92	0	0	0.97	1.99	1.49	2.37
chr13|197996626|197996884|Pre0_SS:tRNA:SINE|193|+	0.85	3.34	2.95	1.2	0	0	2.32	0.87	2.88	1.88
chr4|101566915|101567138|Pre0_SS:tRNA:SINE|163|-	0	0	2.91	1.24	1.55	1.19	0	0	0	0
chr10|33101413|33101550|L2:L2:LINE|321|+	0	0	2.77	1.38	0	0	0	0	0	0
chr2|77186989|77187056|MIRc:MIR:SINE|250|-	0.88	3.14	2.69	1.46	2.83	5.66	6.17	1.85	2.45	7.15
chr16|79710763|79711023|Pre0_SS:tRNA:SINE|50|-	0	0	2.39	1.76	0	0	2.12	3.44	8.12	3.69
chrX|33231149|33231252|Charlie1b:hAT-Charlie:DNA|194|+	0.92	1.18	2.01	2.14	0	0	1.85	1.85	0	0
chr7|116476999|116477243|Pre0_SS:tRNA:SINE|205|-	0	0	1.91	2.24	0	0	0	0	0	0
chr1|189151885|189151943|L1MEg:L1:LINE|236|-	0	0	1.68	2.47	0	0	0	0	0	0
chr17|51452147|51452489|L2b:L2:LINE|309|+	0	0	0.94	3.21	0	0	0	0	1.53	1.45
chr2|142103585|142103834|Pre0_SS:tRNA:SINE|173|-	5.26	12.74	0.71	3.44	2.25	1.17	11.22	8.63	2.73	1.55
chr2|28061903|28062152|Pre0_SS:tRNA:SINE|221|-	0	0	1.89	2.26	4.65	3.44	5.82	4.43	4.4	4.54
chrX|26555901|26556028|SINE1D_SS:tRNA:SINE|214|+	0	0	2.97	1.17	0	0	3.84	2.95	4.31	5.54
chr2|127000|127428|ALTR2B2_SSc:ERV1:LTR|211|-	0	0	2.91	1.23	0.31	10.6	0	0	0	0
chr10|38945663|38947282|L1-2_SSc:L1:LINE|60|-	2.94	2	2.7	1.44	0	0	7	5.36	5.98	7.91
chr5|28928821|28928940|L2d:L2:LINE|333|+	0	0	2.49	1.65	0	0	4.54	3.88	3.58	3.52
chrX|125019458|125019651|PRE1f2:tRNA:SINE|174|-	0	0	2.45	1.69	0	0	1.69	1.4	1.7	2.16
chr18|55535242|55535807|L1-2_SSc:L1:LINE|119|+	0	0	2.41	1.73	0	0	1.7	1.02	2.6	2.64
chr13|71700888|71701227|L1ME3F:L1:LINE|282|+	0.84	1.41	2.39	1.75	1.11	1.53	0	0	0	0
chr5|23108581|23108628|MIR:MIR:SINE|174|-	1.25	1.35	2.06	2.08	4.42	5.69	3.1	1.87	1	3.57
chr7|55248687|55248876|L3:CR1:LINE|325|-	0	0	2.02	2.12	0	0	0	0	0	0
chr3|58918363|58918557|PRE1f2:tRNA:SINE|135|+	1.08	1.45	1.35	2.79	3.01	1.87	10.82	15.89	8.32	6.33
chr12|23372859|23372983|MER5B:hAT-Charlie:DNA|268|+	0	0	3.46	0.68	0	0	1.47	1.93	2.57	2.26
chr2|8231299|8231396|L2a:L2:LINE|219|-	0	0	2.8	1.34	0	0	4.65	3.24	4.31	3.45
chr5|9276145|9276378|Pre0_SS:tRNA:SINE|228|+	0	0	2.3	1.84	0	0	1.62	1.62	4.47	1.84
chr6|89222780|89223045|LTR67B:ERVL:LTR|218|-	1.16	1.23	2.23	1.91	0.49	1.71	1.09	2.2	1.22	1.04
chr3|79939827|79939952|SINE1A_SS:tRNA:SINE|136|+	0	0	2.05	2.09	0	0	2.38	1.93	2.96	3.07
chr18|50580292|50580677|L1M4:L1:LINE|263|-	0	0	1.93	2.21	0	0	2.05	2.13	2.65	3.52
chr14|38773604|38773663|MIRc:MIR:SINE|204|-	0	0	1.91	2.23	8.94	9.01	3.91	2.83	15.89	8.73
chr16|50436156|50436386|Charlie10b:hAT-Charlie:DNA|285|+	1.61	2.22	1.82	2.32	0	0	4.72	3.33	5.64	6.55
chr12|16878346|16878560|Pre0_SS:tRNA:SINE|182|+	0	0	1.57	2.57	0	0	3.66	0.91	6.53	4.62
chr6|27573153|27573266|SINE1B_SS:tRNA:SINE|204|+	0	0	1.51	2.63	0	0	0	0	0	0
chr3|17817869|17817948|L2c:L2:LINE|253|-	0	0	1.2	2.94	3.42	6	6.74	8.52	6.87	6.77
chr9|91935568|91935825|Pre0_SS:tRNA:SINE|247|+	1.65	0.87	2.98	1.15	0	0	2.33	1.32	2.33	2.91
chr3|7521725|7521927|MIRb:MIR:SINE|298|-	0	0	2.92	1.21	0	0	2.89	2.52	2.16	2.82
chr1|260855608|260855879|Pre0_SS:tRNA:SINE|223|-	0	0	2.88	1.25	0	0	0	0	0	0
chr6|54885096|54885267|MIR:MIR:SINE|284|-	1.35	1.5	2.82	1.31	2.77	1.63	1.2	1.84	2.4	2.79
chr7|23058205|23058271|L2d:L2:LINE|343|+	0	0	2.82	1.31	0	0	0.97	1.1	0	0
chr15|47020987|47021173|PRE1j:tRNA:SINE|202|+	0	0	2.72	1.41	0.7	1.47	1.31	1.09	0	0
chr5|9686384|9686585|PRE1i:tRNA:SINE|200|-	0.98	1.63	2.54	1.59	0	0	0.57	1.46	0	0
chr10|763409|763685|L1ME3G:L1:LINE|287|+	1.78	1.78	2.51	1.62	0	0	2.04	2.13	1.92	2.37
chr18|50307538|50307778|MER21B:ERVL:LTR|211|-	1.71	0.68	2.36	1.77	0	0	38.83	30.15	0	0
chr5|77007709|77007897|MER5A:hAT-Charlie:DNA|145|-	0	0	2.27	1.86	1.71	1.09	7.66	4.45	7.31	9.38
chr7|38609358|38609592|Pre0_SS:tRNA:SINE|202|-	0	0	1.92	2.21	0	0	3.01	1.76	4.08	3.33
chr3|42978517|42978704|L2c:L2:LINE|324|-	0	0	1.87	2.26	0.34	1.79	1.72	1.56	1.77	1.66
chr13|140645650|140645876|MIRb:MIR:SINE|299|-	0	0	1.76	2.37	0	0	2.7	5.13	0	0
chr6|49683687|49683795|MIRc:MIR:SINE|145|+	0	0	1.74	2.39	0	0	3.39	4.19	1.76	0.83
chr13|206706917|206707176|Pre0_SS:tRNA:SINE|195|-	0	0	1.58	2.55	0	0	1.41	1.5	1.02	1.21
chr1|241591371|241591515|MER3:hAT-Charlie:DNA|146|+	0	0	1.46	2.67	0	0	1.2	1.19	0	0
chr7|31448009|31448120|SINE1B_SS:tRNA:SINE|200|-	0	0	1.25	2.88	0	0	3.44	7.03	2.8	4.62
chr18|10325914|10326100|MER5A:hAT-Charlie:DNA|179|-	0	0	0.16	3.97	0	0	1.04	3.56	1.88	2.41
chr4|98072694|98072824|SINE1A_SS:tRNA:SINE|169|+	1.57	3.17	3.26	0.86	0.91	1.59	2.4	2.7	2.86	5.8
chr3|17645240|17645480|Pre0_SS:tRNA:SINE|217|-	0	0	2.69	1.43	0	0	2.06	3.1	4.84	3.74
chr9|135017685|135017855|MIRc:MIR:SINE|329|+	0	0	2.63	1.49	0	0	0	0	0	0
chr7|56189419|56189907|L1MC2:L1:LINE|187|+	1.31	1.32	2.62	1.5	5.27	5.21	3.85	2.94	3.38	3.39
chr14|106907152|106907255|MIR3:MIR:SINE|301|-	1.88	2.69	2.49	1.63	0	0	3.42	1.3	3.06	6.62
chr1|122119882|122120345|LTR33:ERVL:LTR|264|-	0.64	1.38	2.36	1.76	1.71	2.21	2.84	2.19	1.64	2.03
chr1|161791187|161791447|Pre0_SS:tRNA:SINE|104|-	0	0	2.22	1.9	0	0	0	0	0	0
chr13|70768885|70768947|CR1-3_Croc:CR1:LINE|258|-	0	0	1.98	2.14	0	0	0	0	0	0
chr13|96343564|96343847|LTR7_SSc:ERV1:LTR|163|-	0	0	1.98	2.14	7.63	18.62	2.09	1.42	2.52	2.65
chr6|60769528|60769658|SINE1_SS:tRNA:SINE|160|+	0	0	1.98	2.14	0	0	3.09	3.34	2.22	1.58
chr8|19318503|19318881|L2b:L2:LINE|337|+	0	0	1.91	2.21	0	0	3.45	3.34	5.73	6.26
chr2|48673463|48673724|Pre0_SS:tRNA:SINE|42|+	0	0	1.2	2.92	0	0	4.19	4.13	5.05	4.29
chr9|74987073|74987228|MIR:MIR:SINE|239|-	0	0	1.18	2.94	0	0	0	0	0	0
chr9|42024997|42025250|Pre0_SS:tRNA:SINE|221|+	0	0	2.72	1.39	0	0	5.26	4.78	1.05	1.75
chr11|7564740|7565141|MLT2D:ERVL:LTR|230|+	0	0	2.7	1.41	0	0	0	0	0	0
chr8|361383|362024|L1ME2:L1:LINE|272|-	0	0	2.62	1.49	1.27	1.96	0	0	0	0
chr1|157820998|157821291|Kanga1:TcMar-Tc2:DNA|274|-	0	0	2.6	1.51	0	0	1.7	2.82	1.1	2.22
chr8|71198780|71198886|UCON55:TcMar-Tigger:DNA|281|+	0	0	2.35	1.76	0	0	2.95	2.91	3.01	4.18
chr1|81904963|81905024|MER3:hAT-Charlie:DNA|197|-	0	0	2.29	1.82	0	0	1.8	0.93	1.82	2.38
chr4|130696034|130696838|L2a:L2:LINE|298|-	0	0	1.74	2.37	3.29	2.8	6.57	7.2	3.53	3.36
chr2|68667292|68667487|LTR65:ERV1:LTR|237|-	0	0	1.24	2.87	0	0	1.71	1.39	1.71	2.56
chr9|28403944|28404132|PRE1b:tRNA:SINE|103|-	0	0	0.44	3.67	0	0	4.23	2.48	3.3	2.56
chr6|30063412|30063507|L2a:L2:LINE|284|-	0	0	3.09	1.02	0	0	0	0	0	0
chr6|95384648|95384900|Pre0_SS:tRNA:SINE|192|-	0	0	2.78	1.33	0	0	0	0	1.88	1.29
chr15|66698852|66698978|SINE1A_SS:tRNA:SINE|306|-	0	0	2.73	1.38	0	0	0.97	1.94	0.88	1.29
chr6|42510612|42511247|L1-3_SSc:L1:LINE|198|-	0	0	2.53	1.58	0	0	4.24	3.04	2.68	3.23
chr7|4666280|4666537|PRE1f:tRNA:SINE|167|-	0	0	2.23	1.88	0	0	3.05	3.52	2.7	1.59
chr6|50677394|50677644|Pre0_SS:tRNA:SINE|196|+	0	0	2.09	2.02	1.71	1.27	3.92	1.66	3.83	3.08
chr2|65946673|65946798|SINE1D_SS:tRNA:SINE|177|+	1.47	1.46	2.05	2.06	3.04	2.89	2.25	2.81	3.96	3.5
chr17|52097242|52097838|Tigger17a:TcMar-Tigger:DNA|232|-	0	0	2.01	2.1	0	0	0	0	0	0
chr12|59742536|59742695|MIRb:MIR:SINE|342|+	0	0	1.96	2.15	0	0	3	3.66	4.86	4.03
chr6|31255536|31255658|SINE1C_SS:tRNA:SINE|207|+	0	0	1.29	2.82	0	0	0	0	0	0
chr18|20071774|20071870|L2d2:L2:LINE|292|+	0	0	3.24	0.86	0	0	0	0	0	0
chr2|8455715|8455873|MLT1M:ERVL-MaLR:LTR|269|-	0	0	2.91	1.19	0	0	0	0	0	0
chr15|54558681|54558841|PRE1f:tRNA:SINE|156|-	0	0	2.86	1.24	0	0	2.1	1.7	1.29	3.89
chr18|45965300|45965482|Tigger19a:TcMar-Tigger:DNA|325|+	0	0	2.81	1.29	0	0	0	0	0	0
chr1|44148911|44149361|MLT1D:ERVL-MaLR:LTR|211|-	0	0	2.73	1.37	1.96	1.98	4.9	3.65	3.75	3.41
chr17|58855001|58855155|OldhAT1:hAT-Ac:DNA|374|+	0	0	2.66	1.44	0	0	3.89	3.41	5.27	4.61
chr2|44395437|44396089|L1-2_SSc:L1:LINE|78|+	0	0	2.6	1.5	1.59	1.14	3.51	2.37	1.04	1.26
chr13|206707872|206707990|CHR-1:tRNA:SINE|202|-	0	0	2.58	1.52	0	0	2.35	1.11	0.77	2.11
chr9|28409692|28409848|Tigger19b:TcMar-Tigger:DNA|301|+	1.71	1.2	2.53	1.57	0	0	5.99	3.87	5.23	5.55
chr15|101279471|101279713|Pre0_SS:tRNA:SINE|179|-	0	0	2.5	1.6	0	0	2.82	3.24	6.39	6.5
chr2|6896591|6896791|PRE1i:tRNA:SINE|165|-	1.27	1.23	2.42	1.68	0	0	1.96	0.81	3.5	2.2
chr7|75781003|75781131|SINE1A_SS:tRNA:SINE|254|+	0	0	2.38	1.72	0	0	2	1.17	0.84	2.08
chr1|186458606|186458873|Pre0_SS:tRNA:SINE|158|+	1.62	1.65	2.27	1.83	0	0	3.26	5.34	4.88	4.72
chr9|219181|219330|L1M4a1:L1:LINE|276|-	0	0	2.21	1.89	0	0	1.12	1.06	0.73	1.94
chr15|131045814|131046066|Pre0_SS:tRNA:SINE|95|-	0	0	2.16	1.94	0	0	1.03	1.67	1.87	1.16
chr6|95564907|95564973|MER58B:hAT-Charlie:DNA|167|+	0.62	1.38	2.07	2.03	0	0	2.26	2.65	2.6	2.39
chr6|28876434|28876546|CHR-1:tRNA:SINE|216|+	0	0	1.92	2.18	0	0	1.06	1.25	3.49	2.79
chr13|179307596|179307836|L2a:L2:LINE|319|+	0	0	1.9	2.2	0	0	3.97	4.35	1.62	1.49
chr5|61867055|61867166|L2b:L2:LINE|383|+	0	0	1.79	2.31	0	0	1.84	1.86	0	0
chr6|49729952|49730228|Pre0_SS:tRNA:SINE|112|+	0.94	1.49	1.76	2.34	2.61	3.39	5.94	3.29	2.31	2.22
chr14|22634710|22635117|L1MEc:L1:LINE|326|+	1.15	1.92	1.71	2.39	1.31	0.9	3.87	4.3	5.14	3.84
chr7|116097668|116097804|MIR:MIR:SINE|257|-	0	0	1.69	2.41	0	0	0	0	0	0
chr7|100414513|100414771|Pre0_SS:tRNA:SINE|183|-	0	0	1.68	2.42	0	0	6.61	6.91	4.74	7.34
chr18|36581412|36581646|PRE1d:tRNA:SINE|128|-	0	0	1.51	2.59	0	0	1.64	1.98	2.15	2.06
chrX|98252848|98253104|Pre0_SS:tRNA:SINE|144|-	1.58	2.78	1.5	2.6	1.82	6.42	2	2.43	2.22	1.69
chrX|15075334|15075564|MER20:hAT-Charlie:DNA|181|+	0	0	1.23	2.87	0	0	1.7	2.41	1.16	1.64
chr9|103504603|103504681|MamRTE1:RTE-BovB:LINE|257|-	0	0	1	3.1	0	0	0	0	0	0
chr6|155684392|155684486|MIRb:MIR:SINE|183|-	33.26	23.67	2.99	1.1	0	0	2.53	2.65	0	0
chr9|131888213|131888385|MIRc:MIR:SINE|242|-	1.15	3.11	2.83	1.26	0	0	1.13	1.35	1.04	1.14
chr13|71974188|71974598|L2a:L2:LINE|276|-	0	0	2.73	1.36	0	0	3.97	3.25	0	0
chr6|54903060|54903195|SINE1A_SS:tRNA:SINE|215|+	0	0	2.72	1.37	0	0	1.02	1.72	1.04	1.75
chr6|168680475|168680673|MIRb:MIR:SINE|295|+	1.56	3.2	2.71	1.38	0	0	2.23	1.91	4	2.71
chr9|102966575|102967502|L1-3_SSc:L1:LINE|252|+	1.48	0.64	2.7	1.39	0	0	2.28	1.65	3.52	5.12
chr15|54917403|54917514|SINE1B_SS:tRNA:SINE|218|-	0	0	2.68	1.41	0	0	3.31	2.95	3.26	2.88
chr1|1957156|1957236|CHR-1:tRNA:SINE|166|+	0	0	2.6	1.49	0	0	0	0	0	0
chr4|97473158|97473701|LTR13C_SS:ERVK:LTR|53|+	1.04	1.46	2.58	1.51	2.27	2.45	2.34	1.71	3.47	2.27
chr5|45526481|45526626|L1-3_SSc:L1:LINE|132|+	0.37	1.7	2.51	1.58	0	0	2.82	1.01	0	0
chr8|41489962|41490170|Pre0_SS:tRNA:SINE|206|+	0	0	2.47	1.62	0	0	2.36	0.97	1.92	1.73
chrX|42978456|42978713|Pre0_SS:tRNA:SINE|237|+	0	0	2.45	1.64	0	0	1.81	1.56	1.9	1.91
chr15|17546262|17546345|MIR:MIR:SINE|229|-	0	0	2.4	1.69	0	0	4.36	3.27	4.93	5.12
chr5|7006281|7006434|MIRb:MIR:SINE|283|+	0	0	2.35	1.74	0	0	0	0	2.22	1.68
chr9|100823333|100823717|LTR16A:ERVL:LTR|312|-	0	0	2.28	1.81	0	0	1.27	1.29	1.59	2.35
chr12|40203005|40203150|MER5B:hAT-Charlie:DNA|290|-	0	0	2.22	1.87	0	0	1.74	1.69	2.33	2.68
chr14|91120381|91120522|MIR:MIR:SINE|237|+	0	0	1.97	2.12	0	0	0	0	0	0
chr15|104555508|104555589|SINE1B_SS:tRNA:SINE|161|-	0	0	1.87	2.22	0	0	2.98	4.58	3.96	3.46
chrX|84556203|84556379|L2:L2:LINE|292|-	12	9.65	1.56	2.53	0	0	10.71	3.11	3.43	3.53
chr12|5539658|5539724|L2a:L2:LINE|136|+	0	0	1.48	2.61	2.25	1.8	2.86	5.64	2.18	1.24
chr2|109045568|109045782|PRE1j:tRNA:SINE|243|-	4.28	2.95	1.47	2.62	3.49	1.88	3.28	3.7	2.1	1.63
chr3|25413022|25413076|MER5B:hAT-Charlie:DNA|216|-	1.42	0.99	1.27	2.82	0	0	0	0	0.65	1.61
chr3|126766397|126766647|L2c:L2:LINE|284|+	0	0	3.38	0.7	0	0	6.37	3.73	4.55	5.67
chr17|40617921|40618030|PRE1g:tRNA:SINE|220|-	0	0	3.35	0.73	0	0	0.67	1.6	0	0
chr17|56975935|56976015|L2c:L2:LINE|329|+	0.86	1.14	3.35	0.73	0	0	1.58	1.03	1.9	3.49
chr17|38320282|38320817|L2a:L2:LINE|313|+	1.13	1.1	3.21	0.87	0	0	0	0	0	0
chr8|102431900|102432109|MLT2F:ERVL:LTR|246|+	0	0	3.13	0.95	0	0	1.62	1.08	0	0
chr15|105920847|105921038|PRE1i:tRNA:SINE|216|+	0	0	3.08	1	0	0	1.98	1.6	2.14	1.19
chr13|46223508|46223588|MamRTE1:RTE-BovB:LINE|273|+	1.52	0.72	2.72	1.36	0	0	3.93	3.48	0	0
chr5|23072088|23072480|L2c:L2:LINE|325|+	0	0	2.59	1.49	0	0	2.53	1.55	4.95	4.39
chr6|165760039|165760246|PRE1j:tRNA:SINE|198|+	1.3	2.01	2.55	1.53	0	0	2.21	4.98	4.21	3.36
chr5|69851904|69852043|PRE1f:tRNA:SINE|139|-	0	0	2.48	1.6	0	0	0	0	0.92	1.75
chrX|98254346|98254474|SINE1C_SS:tRNA:SINE|195|-	1.51	2.29	2.43	1.65	0	0	2.5	1.85	0.74	1.86
chr6|88027122|88027378|Pre0_SS:tRNA:SINE|146|+	0	0	2.37	1.71	4.62	7.65	0	0	0	0
chr4|51408162|51408419|Pre0_SS:tRNA:SINE|200|-	1.82	1.42	1.82	2.26	0	0	5.54	5.67	12.03	10.2
chr9|85886822|85886929|MER5A:hAT-Charlie:DNA|284|+	0	0	1.75	2.33	0	0	2.49	2.85	1.3	1.29
chr5|22003245|22003448|PRE1j:tRNA:SINE|240|-	2.12	1.21	1.72	2.36	0	0	7.75	3.95	2.48	2.96
chr14|61071825|61072067|Pre0_SS:tRNA:SINE|192|+	0	0	3.05	1.02	0	0	3.24	2.01	2.93	3.68
chr15|55502308|55502474|PRE1i:tRNA:SINE|207|+	0	0	2.86	1.21	0	0	0	0	0	0
chr18|5275057|5275311|Pre0_SS:tRNA:SINE|224|+	0	0	2.86	1.21	0	0	2.9	2.82	4.92	3.02
chr14|99152366|99152499|SINE1C_SS:tRNA:SINE|229|-	0	0	2.83	1.24	0	0	5.32	6.66	2.76	5.3
chr14|46799574|46799660|MIR3:MIR:SINE|384|-	1.96	1.22	2.77	1.3	0	0	1.69	1.93	2.02	1.2
chr2|5245073|5245257|MER5A:hAT-Charlie:DNA|221|-	0	0	2.73	1.34	0	0	3.37	1.97	3.94	7.11
chr4|97891951|97892165|PRE1k:tRNA:SINE|204|+	0	0	2.67	1.4	3.45	2.62	3.23	1.63	1.18	1.22
chr18|17486993|17487192|Pre0_SS:tRNA:SINE|221|+	0	0	2.24	1.83	0	0	1.58	1.46	0	0
chr12|42498367|42498485|MIRb:MIR:SINE|310|-	3.55	3.41	2.16	1.91	1.9	1.71	2.44	1.5	1.16	0.9
chr7|77973531|77973695|MER3:hAT-Charlie:DNA|184|+	3.72	1.37	1.99	2.08	0	0	4.63	3.92	3.88	5.89
chr2|9070689|9070787|SINE1B_SS:tRNA:SINE|130|+	0	0	1.71	2.36	0	0	0	0	0	0
chr18|42353090|42353254|L1M5:L1:LINE|264|+	0	0	1.63	2.44	0	0	3.37	2.96	2.62	3.04
chr7|55352220|55352467|Pre0_SS:tRNA:SINE|180|-	0	0	1.54	2.53	2.92	2.4	0	0	0	0
chr10|29046230|29046479|Pre0_SS:tRNA:SINE|239|+	0	0	1.26	2.81	0.72	2.16	3.05	4.93	3.45	2.35
chr3|41954346|41954771|MLT1C2:ERVL-MaLR:LTR|158|-	0	0	3.6	0.46	0	0	0	0	1.03	2.04
chr11|71005255|71005348|MIRb:MIR:SINE|283|+	1.78	0.6	3.02	1.04	0	0	2.34	0.75	2.97	2.17
chr8|47038513|47038639|L1B_SS:L1:LINE|103|-	0	0	2.64	1.42	0.72	1.93	5.82	2.71	1.41	0.84
chr9|44571744|44571869|L2a:L2:LINE|276|-	0	0	2.43	1.63	0	0	1.74	1.54	1.67	1.38
chr6|60687111|60687524|L2:L2:LINE|342|-	1.58	1.28	2.16	1.9	0	0	4.27	2.25	1.68	1.3
chr2|88843617|88843717|CHR-1:tRNA:SINE|160|-	1.72	2.37	2.12	1.94	4.65	4.1	8.73	9.44	10.36	12.19
chr1|190168400|190168527|Tigger14a:TcMar-Tigger:DNA|302|-	0	0	1.81	2.25	0	0	2.21	2.03	0	0
chr7|78260494|78260637|MIR3:MIR:SINE|197|-	0	0	1.75	2.31	0	0	3.72	3.72	1.29	0.89
chr3|10951146|10951271|L2c:L2:LINE|252|+	0	0	1.58	2.48	0.48	1.56	1.31	0.84	0	0
chr4|83090038|83090286|Pre0_SS:tRNA:SINE|198|+	1.51	1.64	2.34	1.72	0	0	1.5	1.42	1.79	1.59
chr2|24748910|24749361|MLT2B1:ERVL:LTR|239|+	0	0	2.28	1.78	0	0	1.33	0.81	0	0
chr9|63927556|63928766|L2a:L2:LINE|299|+	0	0	1.66	2.4	0	0	3.09	2.03	4.49	2.78
chr1|161789151|161789377|PRE1d:tRNA:SINE|133|-	0	0	1.43	2.63	0	0	0	0	0	0
chr5|11234399|11234493|MIR3:MIR:SINE|315|+	0	0	1.16	2.9	0	0	0.91	2.48	2.76	1.84
chr3|8159639|8159883|MIR:MIR:SINE|269|-	0	0	2.95	1.1	0	0	2.92	2.18	3.36	2.8
chr6|56596782|56597344|L1MA9:L1:LINE|204|-	0	0	2.7	1.35	0	0	6.68	4.2	7.08	6.85
chr15|45869633|45869764|SINE1_SS:tRNA:SINE|168|-	1.22	2.24	3.5	0.55	1.97	0.92	0	0	0	0
chr18|55778584|55778784|PRE1j:tRNA:SINE|162|-	0	0	3.06	0.99	0.87	1.77	2.69	2.31	1.57	2.23
chr9|72054054|72054141|PRE1e:tRNA:SINE|169|+	2.72	1.88	3	1.05	0	0	4.57	3.27	3.74	5.32
chr12|46626494|46626581|L2c:L2:LINE|283|-	0	0	2.83	1.22	0	0	0	0	0	0
chr13|71978580|71978716|MER102c:hAT-Charlie:DNA|259|-	0	0	2.73	1.32	0	0	2.88	2.64	0	0
chr7|1800481|1800635|L2b:L2:LINE|331|+	0	0	2.73	1.32	2.35	1.08	1.74	1.45	2.22	1.31
chr7|48085480|48085719|Pre0_SS:tRNA:SINE|219|-	0.6	2.68	2.65	1.4	1.16	1.75	3.2	2.1	2.3	2.34
chr5|17396732|17396925|PRE1f:tRNA:SINE|173|+	0	0	2.62	1.43	0	0	0	0	0	0
chr13|140653327|140653587|LTR16E1:ERVL:LTR|249|-	0	0	2.54	1.51	0	0	3.09	2.86	0	0
chr17|41476040|41476101|ERV1-2B_SSc-LTR:ERV1:LTR|148|-	0	0	2.37	1.68	0	0	1.72	2.11	4.35	3.71
chr2|97686499|97686629|SINE1A_SS:tRNA:SINE|248|+	0	0	2.33	1.72	0	0	3.77	2.42	4.24	4.16
chr12|61312595|61312757|MIRb:MIR:SINE|297|-	0	0	2.21	1.84	0	0	4	2.39	5.85	3.95
chr9|75030973|75031311|L2b:L2:LINE|348|-	0	0	2.12	1.93	0	0	2.81	1.82	0.96	2.23
chr4|279424|279507|MER115:hAT-Tip100:DNA|262|+	0.78	3.47	2.11	1.94	0	0	2.02	2.35	5.03	3.7
chr7|60641085|60641193|L2a:L2:LINE|287|-	0	0	2.03	2.02	0	0	1.97	1.97	0.6	1.6
chr3|69239314|69239574|Pre0_SS:tRNA:SINE|219|+	0	0	2.02	2.03	0	0	2.72	1.48	2.81	2.19
chr9|108446941|108447038|MIR3:MIR:SINE|227|+	11.12	15.48	1.76	2.29	0	0	6.94	6.93	1.58	1.74
chr1|175319691|175319795|Tigger19b:TcMar-Tigger:DNA|327|-	1.6	2.16	1.24	2.81	0	0	3.7	1.78	2.47	4.67
chr6|57708293|57708543|Pre0_SS:tRNA:SINE|165|-	1.14	1.73	1.22	2.83	0	0	2.21	2	2.91	1.85
chr6|150650688|150650917|Pre0_SS:tRNA:SINE|110|+	0	0	1.19	2.86	0	0	2.45	1.5	2.49	2
chr12|23583723|23583916|PRE1f2:tRNA:SINE|171|-	0	0	3.49	0.55	0	0	0	0	0	0
chr13|132519741|132519988|MIR:MIR:SINE|296|-	0	0	2.91	1.13	0	0	0	0	0	0
chr14|22897228|22897476|Pre0_SS:tRNA:SINE|182|-	0	0	2.77	1.27	0	0	1.85	1.14	2.11	1.92
chr3|45020259|45020428|MER113A:hAT-Charlie:DNA|280|+	0	0	2.57	1.47	0	0	0	0	0	0
chr18|20882694|20883052|LTR16B:ERVL:LTR|236|+	0	0	2.45	1.59	0	0	2.45	2.12	1.74	2.67
chr2|72704279|72704802|L1MC5:L1:LINE|224|+	2.07	1.8	2.45	1.59	0	0	1.33	1.22	1.3	3.14
chr6|30068761|30068893|MER113:hAT-Charlie:DNA|299|-	0	0	2.45	1.59	0	0	0	0	0	0
chr12|5454915|5455173|Pre0_SS:tRNA:SINE|180|+	0	0	2.32	1.72	0	0	0	0	0	0
chr3|53292599|53292677|L2a:L2:LINE|244|-	0	0	2.23	1.81	0	0	3.72	3.18	4.39	3.39
chr14|59551952|59552022|L1-3_SSc:L1:LINE|129|+	0	0	2.1	1.94	0	0	1.31	0.91	0.94	1.68
chr12|59424239|59424585|L1ME3E:L1:LINE|352|+	0	0	2.09	1.95	0	0	2.88	2.49	2.59	3.21
chr3|126908900|126909004|PRE1k:tRNA:SINE|250|+	0	0	2.04	2	0	0	0	0	1.45	0.86
chr6|135424855|135425100|Pre0_SS:tRNA:SINE|106|-	0	0	1.96	2.08	0	0	1.15	3.48	1.18	2.09
chr8|69341852|69342089|Pre0_SS:tRNA:SINE|195|-	0	0	1.96	2.08	2.47	4.32	0.88	1.71	2.27	2.24
chr2|89792294|89792553|Pre0_SS:tRNA:SINE|112|+	0	0	1.91	2.13	0	0	1.78	1.41	0	0
chr2|10011885|10012002|MIRc:MIR:SINE|226|+	0	0	1.88	2.16	0	0	1.65	2.78	0	0
chr2|5060630|5060787|L2c:L2:LINE|290|+	0	0	1.88	2.16	1.61	1.71	2.75	2.04	4.86	3.47
chr17|34631014|34631110|MIRb:MIR:SINE|333|+	0	0	1.87	2.17	0	0	0	0	0	0
chr14|20641174|20641229|Tigger2a_Art:TcMar-Tigger:DNA|236|+	3.28	4.03	1.75	2.29	0	0	2.36	1.48	1.4	1.5
chr13|66221545|66221613|Tigger14a:TcMar-Tigger:DNA|206|-	1.21	1.21	1.51	2.53	2.23	1.94	1.42	1.58	1.94	1.19
chr2|59950331|59950469|MIR1_Amn:MIR:SINE|297|-	0	0	2.03	2.01	0	0	1.39	2.33	0	0
chr12|21962629|21962869|Pre0_SS:tRNA:SINE|144|-	0	0	2.01	2.03	5.51	6.08	1.62	0.86	1.61	1.36
chr15|129981840|129982117|MLT1B:ERVL-MaLR:LTR|213|+	0	0	3.45	0.58	0	0	0	0	0	0
chr15|121245173|121245314|MIR:MIR:SINE|312|+	0	0	2.91	1.12	2.06	1.24	1.74	2.6	2.31	2.25
chr2|8232678|8232919|Pre0_SS:tRNA:SINE|174|-	0	0	2.91	1.12	0	0	3.57	3.21	3.85	2.36
chr7|75975433|75975680|Pre0_SS:tRNA:SINE|158|+	0	0	2.85	1.18	0	0	1.14	1.07	0.97	1.18
chr13|69904626|69904891|Pre0_SS:tRNA:SINE|222|-	0	0	2.7	1.33	0	0	2.2	2.59	1.89	2.54
chr4|97472173|97472431|Pre0_SS:tRNA:SINE|108|+	1.37	2.42	2.52	1.51	3.34	3.07	3.72	3.25	4.21	4.71
chr7|77676426|77676512|MIR3:MIR:SINE|282|+	1.01	0.99	2.48	1.55	0	0	2.05	0.91	2.59	4.2
chr6|54903719|54903957|Pre0_SS:tRNA:SINE|181|+	0	0	2.44	1.59	1.18	1.29	0.81	1.23	0.81	1.43
chr6|166682524|166682732|MIRb:MIR:SINE|311|-	0	0	2.39	1.64	0	0	1.53	1.67	3.81	2.97
chr2|8928979|8929166|U2:snRNA:snRNA|27|+	1.23	0.84	2.37	1.66	0	0	0.59	3.1	2.09	1.58
chr5|21536271|21536386|SINE1B_SS:tRNA:SINE|209|+	0	0	2.29	1.74	0	0	0	0	1.27	0.78
chr6|71777862|71777936|L2a:L2:LINE|260|-	0	0	2.23	1.8	0.95	1.87	1.49	1.89	2.47	1.94
chr2|73771944|73772273|HAL1:L1:LINE|275|-	0	0	2.2	1.83	0	0	2.62	1.49	1.43	2.2
chr8|85670171|85670323|L1-3_SSc:L1:LINE|73|-	0	0	2.12	1.91	0	0	2.57	1.89	1.13	1.39
chr18|6146845|6146937|OldhAT1:hAT-Ac:DNA|359|+	0.33	2.59	2.08	1.95	0	0	0	0	3.23	1.99
chr14|109071821|109072079|Pre0_SS:tRNA:SINE|194|+	0	0	1.97	2.06	0	0	2.03	1.67	2.32	2.2
chr3|11344047|11344197|PRE1e:tRNA:SINE|127|+	1.36	1.64	1.95	2.08	0	0	3.84	3.76	4.16	5.11
chr12|4951169|4951315|MER20:hAT-Charlie:DNA|199|+	0	0	1.86	2.17	0	0	4.04	4.46	1.19	1.53
chr2|73268468|73268647|MER5A:hAT-Charlie:DNA|191|+	0	0	1.76	2.27	0	0	0.89	1.29	0	0
chr18|55875366|55875479|MIR1_Amn:MIR:SINE|339|+	0	0	1.66	2.37	0	0	4.25	3.72	2.9	3.77
chrX|121581331|121581404|L2:L2:LINE|342|-	0	0	1.24	2.79	0	0	0	0	0	0
chr13|34904721|34904931|MIRb:MIR:SINE|310|+	0	0	1.1	2.93	171.64	237.44	0	0	0	0
chr2|81267245|81267385|Charlie8:hAT-Charlie:DNA|293|-	3.87	3.5	2.55	1.48	0	0	1.92	3.34	0	0
chr6|138458183|138458258|L2a:L2:LINE|240|+	0	0	2.53	1.5	0	0	6.2	4.53	2.01	4.04
chr2|77690972|77691248|MLT1C2:ERVL-MaLR:LTR|195|+	0	0	2.26	1.77	3.53	3.81	0	0	2.24	0.79
chr11|78724743|78724844|SINE1B_SS:tRNA:SINE|158|+	0	0	2.11	1.92	0	0	4.17	4.2	5.04	2.36
chr13|40215397|40215522|L2d:L2:LINE|248|+	0	0	2.02	2.01	0	0	2.36	0.51	0	0
chr6|95551825|95551880|Tigger18a:TcMar-Tigger:DNA|216|+	0	0	3.12	0.9	0	0	0	0	0	0
chr1|260907893|260908143|L1_Art:L1:LINE|310|+	0	0	2.95	1.07	0	0	0	0	1.23	1.07
chr6|165137749|165138008|Pre0_SS:tRNA:SINE|154|+	0	0	2.66	1.36	0	0	1.17	0.96	1.68	1.08
chr6|118983282|118983517|Pre0_SS:tRNA:SINE|187|+	0	0	2.49	1.53	0	0	0	0	1.35	1.42
chr2|66315982|66316243|MER110-int:ERV1:LTR|371|-	2.9	3.17	1.86	2.16	0	0	1.11	1.71	4.15	2.16
chr17|34884318|34885009|MARE6:L1-Tx1:LINE|329|-	0	0	1.3	2.72	0	0	1.81	2.87	2.02	1.78
chr15|137763711|137763953|L3:CR1:LINE|273|-	0	0	3.05	0.97	0	0	2.2	2.18	2.94	1.83
chr7|55857729|55857989|Pre0_SS:tRNA:SINE|123|+	0	0	3.04	0.98	0	0	2.67	2.66	2.83	3.84
chr9|33369511|33369678|MER53:hAT:DNA|211|-	0	0	3.01	1.01	0	0	0	0	0	0
chr12|6007112|6007368|Pre0_SS:tRNA:SINE|199|+	0	0	2.86	1.16	0	0	5.05	5.23	11.79	13.45
chr17|48036868|48037124|Pre0_SS:tRNA:SINE|192|+	0	0	2.76	1.26	0	0	0	0	1.61	0.75
chr1|203703866|203704114|Pre0_SS:tRNA:SINE|173|+	0	0	2.75	1.27	0	0	0.87	1.2	0	0
chr5|51895882|51896054|MamRTE1:RTE-BovB:LINE|309|+	0	0	2.69	1.33	0	0	0	0	0	0
chr1|122571974|122572238|Pre0_SS:tRNA:SINE|251|+	1.82	0.87	2.37	1.65	0	0	4.41	6.21	4.83	6.27
chr13|40249520|40249731|PRE1f2:tRNA:SINE|148|-	1.15	1.6	2.37	1.65	4.53	3.17	3.84	3.09	0.86	1.89
chr2|150532467|150532775|MER102b:hAT-Charlie:DNA|275|-	0	0	2.13	1.89	0	0	0	0	0	0
chr5|22256449|22256699|Pre0_SS:tRNA:SINE|73|-	0	0	1.83	2.19	1.64	1.11	0	0	0	0
chr2|80225474|80225632|PRE1k:tRNA:SINE|219|-	1.91	2.35	1.75	2.27	3.7	12.34	2.53	1.65	3.5	2.42
chr3|7640064|7640289|L1B_SS:L1:LINE|168|-	0	0	3.91	0.1	0	0	0	0	0	0
chr3|37915225|37915334|L2a:L2:LINE|248|-	0	0	3.35	0.66	1.71	0.32	1.76	1.33	2.91	2.07
chrX|84563548|84563694|L1MC5:L1:LINE|233|-	0	0	3.23	0.78	0	0	2.24	1.11	1.9	1.12
chr4|70956596|70956651|L2a:L2:LINE|291|+	0	0	3.18	0.83	0	0	0	0	0	0
chr13|52471157|52471264|L3:CR1:LINE|349|-	0	0	3.1	0.91	3.39	5.12	3.36	0.58	2.16	1.89
chr12|39701069|39701190|SINE1D_SS:tRNA:SINE|190|-	0	0	2.98	1.03	0	0	2.54	1.49	3.99	5.48
chr1|161788778|161789004|L1MC5:L1:LINE|162|-	0	0	2.97	1.04	0	0	0	0	0	0
chr5|18680720|18680969|Pre0_SS:tRNA:SINE|213|+	0	0	2.96	1.05	0	0	1.51	1.57	2.43	3.9
chr2|80140252|80140397|MER20B:hAT-Charlie:DNA|326|+	0	0	2.93	1.08	0	0	13.46	9.95	3.18	4.33
chr2|2225426|2225532|MIR:MIR:SINE|198|-	0	0	2.67	1.34	0	0	0	0	0	0
chr1|240804178|240804233|MER91A:hAT-Tip100:DNA|164|+	0	0	2.62	1.39	0	0	0	0	0	0
chr15|111346086|111346292|PRE1j:tRNA:SINE|200|-	0	0	2.5	1.51	0	0	0	0	1.47	1.59
chr6|46844899|46845561|L1M3:L1:LINE|212|+	0	0	2.49	1.52	0	0	3.05	3.07	1.71	1.48
chr2|78320383|78320531|PRE1i:tRNA:SINE|169|+	0	0	2.48	1.53	0	0	0	0	0	0
chr6|54550396|54550645|Pre0_SS:tRNA:SINE|137|+	0	0	2.38	1.63	0	0	1.82	1.36	2.35	2.43
chr9|73731325|73731838|L1-2_SSc:L1:LINE|108|+	0	0	2.28	1.73	0	0	1.75	1.81	2.25	2.37
chrX|42923334|42923584|Pre0_SS:tRNA:SINE|148|+	0	0	2.25	1.76	0	0	0	0	2.25	1.49
chr11|23926598|23926760|ALTR2B3_SSc:ERV1:LTR|193|+	0	0	2.22	1.79	0	0	0	0	0	0
chr14|135104905|135105143|MIRb:MIR:SINE|271|-	0.96	2.71	2.14	1.87	2.3	2.94	1.96	2.56	1.98	3.11
chr1|203411378|203411635|Pre0_SS:tRNA:SINE|112|-	0	0	1.93	2.08	0	0	0	0	0	0
chr3|10898201|10898298|L3:CR1:LINE|347|-	0	0	1.9	2.11	0	0	0	0	0	0
chr2|69290409|69290586|MIR:MIR:SINE|254|+	1.9	2.01	1.82	2.19	4.61	4.29	1.76	0.97	1.84	2.08
chr9|35872263|35872487|PRE1g:tRNA:SINE|201|-	2.24	2.17	1.76	2.25	0	0	3.47	3.12	3.44	4.73
chr7|34708513|34708592|MIR1_Amn:MIR:SINE|152|-	0	0	1.65	2.36	0	0	0	0	0	0
chr6|163618950|163619210|Pre0_SS:tRNA:SINE|160|-	0	0	1.64	2.37	0	0	0	0	0	0
chr6|75654963|75655213|Pre0_SS:tRNA:SINE|160|-	3.12	1.98	1.55	2.46	0	0	3.77	4.52	2.45	4.37
chr10|937850|937911|L3:CR1:LINE|305|-	0	0	1.51	2.5	0	0	4.05	3.27	6.65	10.28
chr3|112717562|112717688|SINE1D_SS:tRNA:SINE|238|-	1.87	3.68	0.76	3.25	0	0	3.99	2.12	2.41	3.47
chr14|46001439|46001526|MIR3:MIR:SINE|333|+	0	0	0.74	3.27	0	0	3.72	1.02	2.65	2.32
chr12|39480154|39480240|L2:L2:LINE|282|-	0	0	2.71	1.29	0	0	4.96	1	1.42	1.07
chr3|72280015|72280274|L2a:L2:LINE|263|+	2.53	2.43	2.69	1.31	1.1	1.77	5.28	3.25	5.54	8.84
chr6|157442435|157442563|L3:CR1:LINE|302|-	0	0	2.53	1.47	0	0	0	0	1.45	2.56
chr2|114209786|114209976|PRE1j:tRNA:SINE|174|+	0	0	2.47	1.53	0	0	3.02	3.7	3.44	5.04
chr17|48532524|48532726|MIRc:MIR:SINE|304|-	0	0	2.46	1.54	0	0	3.9	3.88	2.49	2.51
chr1|214454486|214454742|Pre0_SS:tRNA:SINE|152|+	0	0	2.39	1.61	0	0	2.71	1.53	0.76	2.3
chr12|49713399|49713490|MLT1I:ERVL-MaLR:LTR|236|-	0	0	2.26	1.74	11.05	13.36	2.5	1.36	1.62	0.84
chr8|19195912|19195984|tRNA-Glu-GAA:tRNA:tRNA|257|-	0	0	2.26	1.74	0	0	0	0	0	0
chr18|54779738|54780975|L1-2_SSc:L1:LINE|73|+	2.24	2.94	2.14	1.86	4.83	3.62	2.85	3.52	2.99	3.25
chr2|9042607|9042807|PRE1k:tRNA:SINE|170|+	0	0	2.1	1.9	0	0	2.67	2.14	2.73	3.3
chr14|7272144|7272233|L2a:L2:LINE|250|-	0	0	1.99	2.01	0	0	3.52	2.01	1.27	2.33
chr2|8229575|8230689|L2a:L2:LINE|324|-	0	0	1.93	2.07	0	0	4.49	3.3	4.13	2.83
chr14|105037889|105038041|X7C_LINE:CR1:LINE|222|-	0	0	1.87	2.13	16.97	16.46	0	0	0	0
chr2|18270490|18270580|MIRc:MIR:SINE|330|+	0	0	1.71	2.29	0	0	0	0	0.43	1.69
chr14|15019351|15019591|Pre0_SS:tRNA:SINE|200|-	0	0	1.57	2.43	0	0	2.22	1.58	2.18	1.96
chr10|28871566|28871716|L2b:L2:LINE|315|-	0	0	1.5	2.5	12.88	13.5	0	0	0	0
chr9|53336696|53336747|L2a:L2:LINE|274|+	1.24	2	2.96	1.03	0	0	2.33	3.17	3.25	5.35
chr6|52649684|52650231|L1MB7:L1:LINE|213|-	0	0	2.81	1.18	0	0	0	0	0	0
chr12|40203162|40203284|SINE1D_SS:tRNA:SINE|198|-	0	0	2.74	1.25	0	0	2.06	1.74	2.53	1.93
chr2|65209207|65209389|PRE1i:tRNA:SINE|176|-	0	0	2.7	1.29	0	0	1.87	1.9	2.19	2.59
chr3|11240414|11240597|PRE1i:tRNA:SINE|180|+	0	0	2.7	1.29	0	0	3.61	1.73	1.25	1.18
chr6|94806663|94806824|MIRc:MIR:SINE|186|-	1.03	2.08	2.7	1.29	5.95	3.97	5.49	3.17	7.77	5.49
chr6|46093693|46094360|L1ME3G:L1:LINE|332|-	0	0	2.52	1.47	0	0	6.31	2.68	3.78	3.34
chr3|4387079|4387233|L1MEd:L1:LINE|300|+	0	0	2.44	1.55	1.61	1.05	1.74	0.49	0	0
chr2|59949245|59949371|L2b:L2:LINE|341|-	0	0	2.42	1.57	0	0	0.97	1.99	0	0
chr13|147253306|147253928|Kanga1a:TcMar-Tc2:DNA|252|-	1.36	1.06	2.27	1.72	0	0	4.17	3.62	5.67	5.76
chr14|4123420|4123681|Pre0_SS:tRNA:SINE|116|+	0.18	2.35	2.21	1.78	0	0	0	0	0	0
chr1|272979084|272979340|Pre0_SS:tRNA:SINE|154|-	0	0	2.15	1.84	0	0	3.39	2.05	2.7	1.2
chr3|126093543|126093682|PRE1g:tRNA:SINE|201|+	0	0	2.14	1.85	0	0	3.96	1.83	0	0
chr14|39690664|39690918|Pre0_SS:tRNA:SINE|197|-	0	0	2.06	1.93	0	0	2.59	2.7	5.99	7.09
chr10|19801926|19802097|MIR3:MIR:SINE|342|+	0	0	2.02	1.97	0	0	2.54	1.45	0	0
chr7|23058080|23058205|L2c:L2:LINE|366|+	0	0	1.99	2	1.75	2.31	0	0	0	0
chr15|87029588|87029711|Tigger13a:TcMar-Tigger:DNA|209|+	0	0	1.93	2.06	3.34	7.23	19	20.67	36.09	45.3
chr1|255195616|255195796|MIR:MIR:SINE|270|+	0	0	1.91	2.08	0	0	1.36	1.36	2.28	3.82
chr15|101278177|101278432|Pre0_SS:tRNA:SINE|204|-	0	0	1.89	2.1	0	0	2.2	1.53	2.38	3.22
chr6|17242298|17242423|MIR:MIR:SINE|205|+	0	0	1.83	2.16	0	0	1.74	0.68	2.74	1.83
chr9|106975346|106975529|Tigger12A:TcMar-Tigger:DNA|342|+	0	0	1.74	2.25	0	0	1.41	1.36	0.94	2.14
chr6|62310201|62310458|Pre0_SS:tRNA:SINE|66|+	0	0	1.27	2.72	0	0	1.78	2.32	0	0
chr3|8598217|8598272|MIRc:MIR:SINE|127|-	0	0	1.25	2.74	0	0	2.66	2.76	2.67	1.63
chr13|123762855|123763086|PRE1h:tRNA:SINE|247|-	0	0	1.09	2.9	0	0	3.44	5.97	3.86	3.26
chr12|51591758|51592331|L1-2_SSc:L1:LINE|86|-	0	0	3.09	0.9	0	0	0	0	0	0
chr7|24199038|24199118|L1MC4:L1:LINE|220|-	0	0	3.09	0.9	0	0	0	0	0	0
chr1|260848308|260848553|Pre0_SS:tRNA:SINE|224|-	0	0	2.84	1.15	0	0	0	0	0.66	1.38
chr16|71680775|71680944|MER45A:hAT-Tip100:DNA|213|+	0	0	2.84	1.15	0	0	0	0	0	0
chr11|76640423|76640623|Pre0_SS:tRNA:SINE|155|-	0	0	1.38	2.61	0	0	0.64	1.52	0	0
chr12|25142025|25142214|MIRb:MIR:SINE|273|+	1	2.09	2.41	1.57	1.77	1.98	2.55	4.46	2.44	5.78
chr4|109137982|109138165|MIRb:MIR:SINE|337|+	0	0	2.41	1.57	0	0	2.39	2.47	5.87	10.24
chr17|61565803|61565979|PRE1i:tRNA:SINE|253|+	0	0	1.86	2.12	4.65	2.6	1.92	1.69	2.51	0.72
chr7|51826949|51827376|L1ME4a:L1:LINE|259|-	0	0	1.53	2.45	0	0	1.27	1.64	0.87	2.27
chrX|124970893|124971003|MIRb:MIR:SINE|380|+	1.62	0.68	1.32	2.66	1.98	1.57	2.96	3.68	4.49	4.07
chr16|17863866|17864323|MLT1D:ERVL-MaLR:LTR|199|+	0	0	3.16	0.82	0	0	2.81	2.12	3.19	4.04
chr12|4844483|4844593|SINE2-1_SSc:tRNA:SINE|154|+	0	0	2.94	1.04	0	0	3.93	2.85	1.45	1.74
chr7|24166520|24166773|Pre0_SS:tRNA:SINE|198|-	0	0	2.65	1.33	0	0	2.08	0.88	2.78	2.48
chr17|34775487|34775645|MER103C:hAT-Charlie:DNA|248|+	0	0	2.61	1.37	0	0	0	0	1.66	1.07
chr15|84777536|84777770|MIR:MIR:SINE|271|-	0	0	2.46	1.52	0	0	0.96	1.51	0	0
chr4|90205623|90205926|ERVL-E-int:ERVL:LTR|302|+	1.5	0.96	2.21	1.77	0	0	1.16	1.65	1.88	1.85
chr13|74716180|74716367|PRE1f2:tRNA:SINE|150|+	0	0	2.11	1.87	0	0	2.89	2.05	1.34	2.38
chr4|99475586|99475673|MIRc:MIR:SINE|287|-	0.88	1.4	1.62	2.36	0.31	2.02	1.86	3.15	2.99	3.19
chr1|130089578|130089798|MIR:MIR:SINE|209|-	0	0	2.82	1.16	0	0	0	0	0	0
chr13|65848828|65848946|SINE1B_SS:tRNA:SINE|85|+	0.97	1.39	2.34	1.64	0	0	4.15	2.66	4.03	4.96
chr12|26365771|26366032|Pre0_SS:tRNA:SINE|226|+	3.8	9.51	2.07	1.91	0	0	0	0	0	0
chr12|24294617|24294893|L2c:L2:LINE|292|+	0	0	2.05	1.93	1.39	2.31	1.49	1.01	1.5	1.54
chr12|1079451|1079648|PRE1k:tRNA:SINE|193|+	0	0	2.01	1.97	0	0	4.53	3.91	6.7	5.03
chr9|124493684|124493742|MamRTE1:RTE-BovB:LINE|281|+	0	0	1.91	2.07	0	0	0	0	0	0
chr5|34335700|34335842|MIRc:MIR:SINE|305|-	0	0	1.66	2.32	0	0	2.71	2.35	1.75	1.69
chr5|44217819|44218074|Pre0_SS:tRNA:SINE|165|+	0	0	1.41	2.57	0	0	4.46	4.19	1.81	2.45
chr6|159333435|159333570|MIR3:MIR:SINE|269|+	0	0	1.16	2.82	0	0	2.19	2.33	1.47	1.46
chr13|66106423|66106542|CHR-1:tRNA:SINE|165|+	0	0	3.06	0.91	0	0	3.22	1.89	1.55	0.71
chr12|51939744|51939877|MIR3:MIR:SINE|326|+	0	0	2.74	1.23	0	0	1.45	2.03	1.88	2.87
chr2|71198910|71199170|Pre0_SS:tRNA:SINE|92|-	0	0	1.85	2.12	2.91	4.95	1.32	0.93	1.67	1.27
chr13|14783844|14783986|MIRc:MIR:SINE|341|-	1.73	2.19	1.73	2.24	0	0	1.76	1.83	2.71	3.28
chr7|23023279|23023490|PRE1f2:tRNA:SINE|152|-	0	0	2.71	1.26	0.61	1.42	4.33	1.36	4.08	3.92
chr1|143900759|143901168|L2a:L2:LINE|300|+	0	0	2.48	1.49	0	0	2.57	1.7	1.7	2.3
chr14|73079443|73079519|Tigger19b:TcMar-Tigger:DNA|320|-	0	0	2.34	1.63	0	0	3.84	3	1.96	2.67
chr12|46628224|46628484|Pre0_SS:tRNA:SINE|92|-	0	0	2.31	1.66	0	0	0	0	0	0
chr3|4631229|4631485|Pre0_SS:tRNA:SINE|149|-	0	0	2.31	1.66	0	0	2.75	1.09	2.32	2.28
chr2|62336715|62336791|MIRc:MIR:SINE|197|+	1.11	0.89	2.29	1.68	0	0	2.02	2.17	4.01	2.37
chr2|151752608|151752827|L1-3_SSc:L1:LINE|194|+	0	0	2.27	1.7	1.96	3.33	1.74	1.68	2.3	2.9
chr9|20274258|20274728|L1-1_SSc:L1:LINE|36|-	0.8	1.66	2.19	1.78	0	0	2.68	2.06	2.13	2.62
chr6|14983979|14984217|Pre0_SS:tRNA:SINE|185|-	0	0	2.09	1.88	0	0	0	0	0	0
chr3|86246291|86246428|MIR:MIR:SINE|273|+	0	0	2.02	1.95	0	0	1.58	2.28	1.83	2.42
chr13|118891896|118892145|Pre0_SS:tRNA:SINE|201|+	0	0	1.99	1.98	0	0	3.68	2.35	3.53	3.49
chr6|57089919|57090560|L1MA9:L1:LINE|310|-	0	0	1.91	2.06	0	0	2.63	2.22	3.43	2.94
chr12|32088572|32088720|ERV3-1_SSc-I:ERV1:LTR|255|+	0	0	3.06	0.9	0	0	2.29	1.32	1.72	1.15
chr13|26351570|26351648|L2d:L2:LINE|269|+	1.65	0.8	2.85	1.11	0	0	2.63	1.39	1.79	2.9
chr13|64989356|64989569|PRE1f:tRNA:SINE|176|+	5.29	5.07	2.83	1.13	0	0	3.74	4.79	1.14	1.65
chrX|125598778|125598937|L1MA10:L1:LINE|171|-	0	0	2.81	1.15	0	0	2.25	1.86	1.52	1.94
chr7|48074058|48074119|CHR-1:tRNA:SINE|186|+	0	0	2.74	1.22	0	0	3.16	3.96	3.07	5.67
chr6|39365339|39365588|Pre0_SS:tRNA:SINE|226|-	10.66	9.51	2.54	1.42	5.02	2.94	3.86	3.48	3.72	5.06
chr1|260890110|260890414|L3:CR1:LINE|321|+	0	0	2.51	1.45	0	0	0	0	0.72	1.53
chr18|19846940|19847186|Pre0_SS:tRNA:SINE|189|-	0	0	2.5	1.46	0	0	2.41	2.31	1.95	2.22
chr13|28208732|28208935|L1-3_SSc:L1:LINE|243|+	1.91	1.5	2.38	1.58	1.68	1.57	3.4	1.77	4.23	3.38
chrX|91653234|91653554|L2:L2:LINE|364|+	2.92	1.19	2.3	1.66	0	0	3.48	1.78	3.48	4.89
chr2|10146974|10147231|Pre0_SS:tRNA:SINE|179|+	0	0	2.27	1.69	0	0	2.25	1.5	6.98	5.15
chr3|39547259|39547501|Pre0_SS:tRNA:SINE|153|-	1.45	1.12	2.22	1.74	0	0	3.14	3.34	1.91	0.73
chr15|105081242|105081502|Pre0_SS:tRNA:SINE|96|+	1.69	2.55	2.21	1.75	1.28	4.46	2.72	2.63	1.86	1.53
chr17|41475061|41475672|ERV1-2_SSc-I:ERV1:LTR|36|-	0	0	2.05	1.91	0	0	1.7	1.39	3.8	3.95
chr4|620197|620621|L2:L2:LINE|350|+	0	0	2.05	1.91	0.73	1.66	3.17	2.32	4.42	4.19
chr3|85986886|85987137|Pre0_SS:tRNA:SINE|147|+	1.08	0.94	2.03	1.93	0	0	4.42	2.14	4.35	5.46
chr2|68662540|68662650|L1_Art:L1:LINE|218|-	1.26	1.67	1.93	2.03	3.21	5.5	2.71	0.98	1.98	2.15
chr3|10621152|10621412|Pre0_SS:tRNA:SINE|50|-	0	0	1.93	2.03	0	0	0	0	0	0
chr11|77219442|77219651|PRE1d:tRNA:SINE|120|+	0	0	1.89	2.07	0	0	2.37	2.89	2.54	1.54
chr6|57389879|57390008|SINE1_SS:tRNA:SINE|186|-	0.94	2.35	1.87	2.09	0	0	1.21	2.68	1.56	0.74
chr10|14289714|14289973|Pre0_SS:tRNA:SINE|201|-	0	0	1.7	2.26	0	0	0	0	0	0
chr6|87955050|87955304|Pre0_SS:tRNA:SINE|179|+	2.81	14.75	1.42	2.54	1.28	1.26	0	0	1.07	2.22
chr2|150518791|150519043|Pre0_SS:tRNA:SINE|116|+	5.92	2.87	1.27	2.69	0	0	3.39	4.38	5.67	5.66
chr12|20498753|20498904|MIR3:MIR:SINE|333|-	0	0	1.18	2.78	0	0	0	0	0	0
chrX|42083306|42083464|L2a:L2:LINE|307|+	0	0	2.75	1.2	0	0	2.84	2.69	2.26	3.1
chr2|3190110|3190350|Pre0_SS:tRNA:SINE|202|-	0	0	2.72	1.23	2.96	4.31	2.6	2.11	1.53	1.6
chr12|12077568|12077820|Charlie16a:hAT-Charlie:DNA|234|+	0	0	2.7	1.25	0	0	0	0	0	0
chr12|39698228|39698358|SINE1A_SS:tRNA:SINE|200|-	0	0	2.67	1.28	0	0	2.8	2.27	5.46	5.16
chr10|11397130|11397270|MIRb:MIR:SINE|312|+	0	0	2.5	1.45	0	0	2.76	2.06	1.71	2.62
chr6|77778487|77778566|MIR:MIR:SINE|268|+	0	0	2.45	1.5	4.6	7.61	1.45	2.2	2.25	1.29
chr15|54558304|54558441|MIR3:MIR:SINE|280|-	0	0	2.43	1.52	0	0	2.28	1.7	1.17	6.38
chr14|22478631|22478879|MIR:MIR:SINE|266|-	0.91	1.74	2.4	1.55	0	0	2.56	2.33	2.93	3.96
chr13|86598512|86598595|L1-3_SSc:L1:LINE|288|+	0	0	2.33	1.62	0	0	0	0	0	0
chr11|5599920|5600081|L1MC5:L1:LINE|237|+	0	0	2.29	1.66	0	0	1.51	1.05	2.16	2.22
chr4|94567010|94567343|Tigger19b:TcMar-Tigger:DNA|337|+	0.95	1.27	2.25	1.7	0	0	2.03	1.54	2.9	2.6
chr5|7659592|7659806|PRE1d2:tRNA:SINE|108|+	0	0	2.25	1.7	0	0	1.09	1.27	0	0
chr3|41146381|41146634|Pre0_SS:tRNA:SINE|182|-	0	0	2.17	1.78	0	0	3.65	4.37	5.1	4.24
chr2|71523672|71523938|Pre0_SS:tRNA:SINE|215|+	0	0	2.15	1.8	0	0	1.74	2.63	3.63	2.35
chr5|34254639|34254776|SINE1A_SS:tRNA:SINE|85|-	0	0	2.13	1.82	0.94	1.98	1.09	1.09	0	0
chr2|6666797|6666883|MIRb:MIR:SINE|279|-	1.53	1.31	2.02	1.93	0	0	5.87	3.74	7.8	5.05
chr4|29026373|29026501|MLT1L:ERVL-MaLR:LTR|375|-	2.38	1.83	1.95	2	1.03	1.29	6	6.96	3.27	3.54
chr7|34155158|34155381|Pre0_SS:tRNA:SINE|265|-	1.58	0.85	1.93	2.02	0	0	3.05	1.04	1.68	1.73
chr15|121262623|121262878|Pre0_SS:tRNA:SINE|180|-	1.74	1.21	1.89	2.06	0	0	2.64	1.53	2.62	1.82
chr4|70969228|70969345|L2a:L2:LINE|274|+	0	0	1.81	2.14	3.62	8.11	0	0	0	0
chr2|4401620|4401874|Pre0_SS:tRNA:SINE|106|-	1.76	1.62	1.8	2.15	0	0	4.55	3.52	4.83	3.38
chr12|938025|938269|L1MB4:L1:LINE|311|+	0	0	1.64	2.31	0	0	0	0	0	0
chr6|12209797|12209899|L2d:L2:LINE|316|+	0	0	1.54	2.41	0	0	4.43	4.44	3.23	4.51
chr6|136004305|136004434|L3b:CR1:LINE|336|-	0	0	1.43	2.52	0	0	0	0	0	0
chr6|96413601|96413689|Charlie8:hAT-Charlie:DNA|296|-	0	0	1.36	2.59	0	0	0	0	1.66	1.01
chr2|68404320|68404569|Pre0_SS:tRNA:SINE|228|+	0	0	1.34	2.61	11.53	22.8	0	0	0	0
chr4|98751931|98752193|Pre0_SS:tRNA:SINE|108|-	1.05	1.78	1.21	2.74	0	0	3.95	4.06	5.11	4.31
chr18|6386060|6386120|MIR3:MIR:SINE|268|-	0	0	1.01	2.94	0	0	9.51	6.76	8.19	24.07
chr1|126077752|126078047|LTR16B:ERVL:LTR|253|-	0	0	2.3	1.65	3.03	2.72	1.8	1.6	0	0
chr9|80639197|80639454|MLT1I:ERVL-MaLR:LTR|306|-	2.58	2.75	1.94	2.01	0	0	1.41	1.75	3.24	2.97
chr6|62854933|62855350|MLT1D:ERVL-MaLR:LTR|247|+	0	0	1.92	2.03	0	0	2.61	2.52	3.12	2.44
chr7|78256469|78256706|Pre0_SS:tRNA:SINE|219|-	0	0	0.82	3.13	0	0	2.29	2.33	0	0
chr15|131370322|131370579|L1-2_SSc:L1:LINE|160|+	0	0	2.97	0.97	0	0	3.43	1.68	2.09	3.16
chr10|33954919|33955466|Tigger17a:TcMar-Tigger:DNA|251|-	0	0	2.45	1.49	0	0	0	0	0.78	1.3
chr2|2122702|2122778|MLT1C2:ERVL-MaLR:LTR|227|-	0.97	1.6	2.39	1.55	0	0	2.73	0.84	0.73	1.42
chr9|81072909|81073013|SINE2-1_SSc:tRNA:SINE|164|-	0	0	2.14	1.8	0	0	3.32	2.94	3.98	6.5
chr4|93904938|93905285|L2c:L2:LINE|329|-	0	0	1.86	2.08	0	0	2.27	2.06	0	0
chr2|4742371|4742622|Pre0_SS:tRNA:SINE|223|+	0	0	1.36	2.58	0	0	3.81	4.08	6.32	2.47
chr2|4916821|4917166|MLT1A:ERVL-MaLR:LTR|238|-	0	0	0.99	2.95	0	0	0.9	1.97	0	0
chr17|40618548|40618640|MIR3:MIR:SINE|250|-	1.25	1.24	3.51	0.43	0	0	1.96	1.41	2.24	2.1
chr8|38412440|38412691|Pre0_SS:tRNA:SINE|163|-	0	0	2.92	1.02	2.5	3.54	0	0	0	0
chr3|80863728|80864126|HAL1_SS:L1:LINE|232|-	0	0	2.9	1.04	2.78	1.61	3.92	3.73	7.87	9.16
chr13|29786223|29786493|L1ME3B:L1:LINE|285|-	0	0	2.69	1.25	1.55	2.81	4.38	2.02	3.64	3.46
chr5|18679305|18679461|PRE1j:tRNA:SINE|232|+	0	0	2.59	1.35	0	0	1.35	1.48	2.3	2.17
chr3|69238825|69239122|L4_C_Mam:RTE-X:LINE|296|+	0.89	2.19	2.21	1.73	0	0	2.21	1.91	2.72	3.08
chr14|129529821|129529950|L2d:L2:LINE|281|+	2.77	4.24	1.99	1.95	0	0	2.96	2.05	0	0
chr14|15878996|15879247|Pre0_SS:tRNA:SINE|239|-	0	0	1.87	2.07	0	0	5.23	4.44	5.72	5.3
chr3|96234405|96234596|PRE1d2:tRNA:SINE|141|-	6.51	5.29	1.5	2.44	0	0	2.36	2.09	1.79	2.69
chr3|28581981|28582123|L1M5:L1:LINE|331|-	1.17	4.12	1.06	2.88	1.62	2.84	0.89	1.66	0.77	1.79
chr5|7090909|7091125|PRE1e:tRNA:SINE|155|+	0	0	1.91	2.03	0	0	0.94	2.25	0	0
chr9|39789811|39789900|MIRb:MIR:SINE|360|-	0	0	1.41	2.53	0	0	2.57	1.58	3.96	3.79
chr9|133232981|133233459|L1MC4a:L1:LINE|291|-	0	0	2.74	1.19	1.53	0.9	1.37	1.71	0	0
chr3|40578868|40579150|MER83A-int:ERV1:LTR|360|+	0	0	1.73	2.2	0	0	2.45	1.73	2.66	1.83
chr6|17532093|17532335|Pre0_SS:tRNA:SINE|207|-	0	0	2.61	1.32	3.54	4.81	0.99	1.84	2.49	3.33
chr13|66115271|66115398|MIRb:MIR:SINE|230|+	0	0	2.55	1.38	0	0	1.68	1.8	1.46	1.99
chr13|65753341|65753393|CHR-1:tRNA:SINE|135|-	0	0	2.46	1.47	0	0	6.54	2.62	3.8	2.7
chr9|26683750|26683953|MIRb:MIR:SINE|308|+	0	0	2.32	1.61	0	0	3.54	2.79	4.82	4.89
chr1|105977462|105977631|UCON86:L2:LINE|249|-	18.69	9.7	2.07	1.86	0	0	3.05	2.8	4.07	4.12
chr15|103490142|103490339|LFSINE_Vert:tRNA:SINE|295|-	0	0	2.05	1.88	1.25	1.1	0.98	2.42	2.39	1.88
chr5|7506165|7506327|MIRc:MIR:SINE|272|-	0	0	2	1.93	0	0	3.57	1.88	3.3	4.83
chr6|51514313|51514616|MER58B:hAT-Charlie:DNA|272|+	0	0	1.91	2.02	0	0	4.03	4.28	5.61	8.7
chr12|4258300|4258542|Pre0_SS:tRNA:SINE|194|-	0.6	1.46	1.36	2.57	1.47	0.79	3.87	3.06	9	5.28
chr12|20749495|20749593|L2b:L2:LINE|137|+	0	0	3.04	0.88	0	0	2.43	1.57	4.08	2.1
chr12|48161397|48161562|MIRc:MIR:SINE|223|-	0	0	2.9	1.02	0	0	0	0	0	0
chr3|43731295|43731529|Pre0_SS:tRNA:SINE|271|+	0	0	2.81	1.11	0	0	9.17	15.14	1.86	1.95
chrX|42614706|42614921|PRE1f2:tRNA:SINE|178|+	1	1.24	2.68	1.24	0	0	2.12	1.94	3.62	2.13
chr8|19710502|19710571|OldhAT1:hAT-Ac:DNA|197|+	5.23	3.37	2.64	1.28	0	0	2.58	3.19	3.36	2.97
chr1|179621277|179621532|Pre0_SS:tRNA:SINE|208|+	0	0	2.58	1.34	0	0	3.17	1.57	4.1	4.27
chr10|65567602|65567862|Pre0_SS:tRNA:SINE|116|+	0	0	2.49	1.43	0	0	0	0	0	0
chr2|80574376|80574533|MLT1A0:ERVL-MaLR:LTR|253|-	0	0	2.48	1.44	10.93	15.12	5.39	4.28	10.68	6.69
chr18|25947666|25947786|MIR1_Amn:MIR:SINE|325|-	0	0	2.44	1.48	0	0	3.53	3.1	1.59	2.44
chr4|56175351|56175621|Eulor6D:DNA?:DNA?|228|+	0	0	2.41	1.51	0	0	1.94	1.34	1.29	1.51
chr8|1369252|1369343|CR1_Mam:CR1:LINE|256|+	0	0	2.39	1.53	0	0	4.8	5.74	3.69	4.75
chr4|100444930|100445407|HAL1M8:L1:LINE|258|+	0	0	2.24	1.68	0	0	1.55	1.24	1.19	1.23
chr17|51159625|51159765|MIRb:MIR:SINE|312|-	0	0	2.21	1.71	0	0	0	0	0	0
chr8|11000598|11002789|Charlie9:hAT-Charlie:DNA|153|+	1.48	1.26	1.96	1.96	0.58	1.73	5.21	3.96	5.58	5.69
chr15|118288129|118288388|Pre0_SS:tRNA:SINE|43|+	0	0	1.9	2.02	0	0	0	0	0	0
chr17|62743812|62744071|Pre0_SS:tRNA:SINE|148|+	0	0	1.78	2.14	0	0	1.43	1.92	2.96	1.52
chr5|30599729|30599846|L2d2:L2:LINE|284|+	0	0	1.7	2.22	0	0	4.83	3.33	2.45	4.72
chr9|63843690|63844006|L2:L2:LINE|313|+	0	0	1.33	2.59	0	0	3.8	3.41	0	0
chr13|197421907|197422160|Pre0_SS:tRNA:SINE|202|+	0	0	1.2	2.72	0	0	1.06	0.99	0	0
chr14|124238654|124238735|MIRb:MIR:SINE|370|+	1.69	1.3	0.56	3.36	0	0	4.22	4.58	4.29	5.78
chr7|87613|87719|Charlie18a:hAT-Charlie:DNA|321|+	0	0	3.56	0.35	0	0	1.65	1.98	0.67	2.77
chr1|271418399|271418498|L2b:L2:LINE|278|+	0	0	2.75	1.16	0	0	0	0	2.29	1.5
chr16|71360158|71360364|MIRc:MIR:SINE|361|+	0	0	2.49	1.42	0	0	0	0	0	0
chr1|268764377|268764461|PRE1d2:tRNA:SINE|131|+	0	0	2.4	1.51	0.53	2	2.79	2.34	3.07	2.05
chr12|45101752|45101907|MIR:MIR:SINE|265|-	0	0	2.29	1.62	0	0	1.51	1.45	0.96	1.34
chr14|108835253|108835316|MIRb:MIR:SINE|262|-	1.33	1.63	2.27	1.64	1.75	1.11	1.84	1.94	1.58	2.71
chr2|5878310|5878521|PRE1f2:tRNA:SINE|133|+	0	0	2.25	1.66	0	0	0	0	2.19	1.93
chr15|37960157|37960429|MLT1A:ERVL-MaLR:LTR|232|+	0	0	1.96	1.95	0	0	2.24	1.42	0.97	2.37
chr6|53155490|53155736|Pre0_SS:tRNA:SINE|219|+	0	0	1.96	1.95	0	0	3.51	2.35	3.59	2.19
chr14|4015708|4016083|L1MA9:L1:LINE|277|-	0	0	1.94	1.97	0	0	4.13	2.48	2.91	1.96
chr13|32332335|32332452|L2c:L2:LINE|297|-	0	0	1.92	1.99	5.03	9.08	3.82	3.16	5.9	4.74
chr1|251264554|251264760|PRE1e:tRNA:SINE|146|-	0	0	1.75	2.16	0	0	3.1	1.56	2.76	0.93
chrX|62107402|62107528|SINE1_SS:tRNA:SINE|135|+	0	0	1.51	2.4	0	0	4.69	5.03	4.48	6.02
chr6|62329868|62330104|Pre0_SS:tRNA:SINE|174|+	1.13	1.92	1.45	2.46	0	0	4.33	3.83	1.83	2.22
chrX|54059442|54059585|Charlie4z:hAT-Charlie:DNA|269|-	0	0	1.41	2.5	0	0	4.05	1.73	0.67	2.13
chr7|78256878|78257070|PRE1i:tRNA:SINE|214|-	0	0	1.36	2.55	0	0	2.11	2.4	0	0
chr17|46193482|46193575|MIRb:MIR:SINE|370|+	0	0	0.58	3.33	0	0	0	0	0	0
chr9|114067783|114067898|SINE1B_SS:tRNA:SINE|174|+	0	0	3.51	0.4	1.29	2.35	2.85	1.89	4.19	4.59
chr4|54731466|54732241|L1-2_SSc:L1:LINE|95|-	0	0	3.05	0.86	0	0	0	0	0	0
chr9|126308981|126309156|PRE1i:tRNA:SINE|194|-	0	0	0.88	3.03	0	0	2.61	2.58	1.7	3.4
chr8|38412691|38413133|L1B_SS:L1:LINE|126|-	0	0	2.87	1.03	1.63	1.07	2.72	0.82	1.3	2.91
chr2|15320309|15320552|Pre0_SS:tRNA:SINE|161|-	1.87	2.76	2.79	1.11	2.28	2.87	3.3	2.51	6.25	7.2
chr3|11342173|11342411|Pre0_SS:tRNA:SINE|151|+	0	0	2.41	1.49	0	0	2.83	2.69	2.57	3.94
chr9|8689461|8689721|Pre0_SS:tRNA:SINE|171|-	8.73	3.26	2.22	1.68	0	0	1.96	1.99	0	0
chr4|99475034|99475141|L2d2:L2:LINE|281|+	0	0	2.08	1.82	0.83	3.44	1.61	3.27	1.18	1.03
chr1|66467210|66467329|L1MEg:L1:LINE|293|+	2.16	3	2.04	1.86	0	0	2.48	1.43	2.95	1.5
chr6|71224141|71224262|SINE1C_SS:tRNA:SINE|142|+	0	0	2.04	1.86	0	0	4.15	3.9	4.96	6.04
chr3|121065524|121065731|MIRb:MIR:SINE|330|+	0	0	1.78	2.12	0	0	7.88	6.47	5.07	10.52
chr12|33191493|33191610|SINE2-1_SSc:tRNA:SINE|179|-	0	0	1.76	2.14	0.77	1.62	2.73	2.31	1.61	1.76
chr11|2369661|2369791|MIRb:MIR:SINE|265|+	0	0	3.07	0.83	0	0	0	0	0	0
chr17|48515974|48516215|Pre0_SS:tRNA:SINE|232|-	0	0	2.96	0.94	0	0	1.84	1.32	4.84	1.54
chr3|10890480|10890601|L2c:L2:LINE|380|-	0	0	2.71	1.19	0	0	0	0	0	0
chr17|36057105|36057190|MIRc:MIR:SINE|289|+	0	0	2.57	1.33	0	0	3.45	2.82	2.34	2.4
chr10|10165805|10166016|PRE1f2:tRNA:SINE|175|+	0	0	2.55	1.35	0	0	0	0	0	0
chr2|64555|64690|X7C_LINE:CR1:LINE|406|+	0	0	2.42	1.48	0	0	0	0	1.3	1.26
chr3|40956415|40956533|SINE2-1_SSc:tRNA:SINE|147|-	0	0	2.42	1.48	0	0	1.78	2.1	1.88	2.06
chr12|5171198|5171411|Pre0_SS:tRNA:SINE|174|+	0	0	2.3	1.6	0	0	2.5	2.3	1.58	1.36
chr12|51558652|51558754|MIR:MIR:SINE|257|-	0	0	2.02	1.88	0	0	1.19	1.87	1.45	2.2
chr4|83088918|83089167|Pre0_SS:tRNA:SINE|249|+	1.74	1.41	1.98	1.92	0	0	1.71	1.58	2.08	2.61
chr5|29133832|29134081|Pre0_SS:tRNA:SINE|270|-	0	0	1.79	2.11	0	0	5	4.55	4.46	5.86
chr6|54725227|54725346|SINE1B_SS:tRNA:SINE|178|+	0.76	1.29	1.67	2.23	0.5	2.04	1.26	1.91	3.6	2.95
chr18|36576397|36576578|HAL1ME:L1:LINE|291|-	0	0	1.58	2.32	0	0	0	0	0.97	1.32
chr9|39789017|39789258|PRE1c:tRNA:SINE|129|-	0.59	1.45	1.58	2.32	0	0	1.38	1.51	2.58	2.81
chr14|106907615|106907870|Pre0_SS:tRNA:SINE|180|-	2.05	0.6	1.52	2.38	0	0	2.2	0.78	1.87	3.19
chr4|93813562|93813686|L2a:L2:LINE|250|+	0	0	1.5	2.4	0	0	0	0	0	0
chr7|52935528|52935651|MIR1_Amn:MIR:SINE|299|-	0	0	1.37	2.53	0	0	1.98	2.54	3.05	1.61
chr9|92317491|92317666|PRE1g:tRNA:SINE|166|-	0	0	0.46	3.44	0	0	3.56	2.87	5.32	6.62
chr6|62515693|62515951|Pre0_SS:tRNA:SINE|261|+	0	0	2.51	1.39	0	0	3.6	3.23	2.56	2.86
chr6|89220894|89221377|ERVL-E-int:ERVL:LTR|313|-	1.5	1.36	2.01	1.89	0	0	1.34	1.93	1.58	1.55
chr13|66114979|66115105|SINE1D_SS:tRNA:SINE|223|+	0	0	2.96	0.93	0	0	2.55	1.99	2.16	3.04
chr5|69897767|69897946|MER5A:hAT-Charlie:DNA|235|-	0	0	2.83	1.06	0	0	0	0	0.66	1.36
chr4|80570854|80571024|MER20:hAT-Charlie:DNA|199|-	0	0	2.72	1.17	0	0	1.61	1.38	4.13	3.56
chr2|88668078|88668172|L1MC4a:L1:LINE|176|-	0	0	2.58	1.31	0	0	1.1	1.79	2.71	4.12
chr15|57864375|57864633|Pre0_SS:tRNA:SINE|35|+	0	0	1.58	2.31	0	0	2.55	0.67	3.3	1.48
chr7|971146|971882|L1-3_SSc:L1:LINE|157|+	0	0	1.56	2.33	0	0	0	0	0	0
chr11|1230873|1231128|Pre0_SS:tRNA:SINE|177|-	0	0	1.31	2.58	0	0	1.29	2.19	1.54	1.93
chr2|25586908|25587006|MIR1_Amn:MIR:SINE|299|+	0	0	2.75	1.14	0	0	3.17	3.25	1.57	3.42
chr14|7267433|7269697|L1ME3F:L1:LINE|209|-	0	0	2.63	1.26	0	0	4.05	3.06	1.94	2.35
chr14|133809209|133809337|SINE1_SS:tRNA:SINE|159|-	0	0	2.4	1.49	0	0	2.75	4.39	0	0
chr17|43994938|43995095|MIR:MIR:SINE|299|+	0	0	2.36	1.53	0	0	0	0	0	0
chr7|68417672|68417872|PRE1f2:tRNA:SINE|255|-	0	0	2.36	1.53	0	0	2.42	2.59	2.79	6.05
chr2|6871985|6872083|CHR-1:tRNA:SINE|204|-	0	0	2.34	1.55	0	0	0.93	1.74	3.01	2.27
chr1|265639117|265639377|Pre0_SS:tRNA:SINE|69|-	0	0	2.11	1.78	0	0	2.51	1.79	1.48	2.19
chr7|37858258|37858449|PRE1k:tRNA:SINE|221|+	0	0	1.97	1.92	0	0	2.77	1.46	2.59	3.14
chr7|103924659|103924756|MIR3:MIR:SINE|269|+	1.11	1.03	1.89	2	0	0	2.38	1.24	0	0
chr3|16813095|16813240|MIRb:MIR:SINE|255|-	0	0	1.74	2.15	0	0	0	0	0	0
chr3|17805527|17805787|Pre0_SS:tRNA:SINE|144|+	0.8	1.29	1.66	2.23	2.28	0.97	2.19	1.81	2.49	2.88
chr7|1870500|1870622|SINE1C_SS:tRNA:SINE|271|+	0	0	1.59	2.3	0	0	3.94	2.68	4.39	3.11
chr10|63607853|63608090|PRE1f:tRNA:SINE|181|+	1.13	1.2	1.36	2.53	0	0	3.78	2.75	2.79	3.85
chr15|111359749|111360009|Pre0_SS:tRNA:SINE|124|-	0	0	1.07	2.82	0	0	2.23	2.24	1.35	1.16
chr2|80353588|80353874|L2-1_AMi:L2:LINE|256|-	0	0	2.83	1.05	0	0	1.91	1.27	2.68	2.43
chr15|45299151|45299288|UCON2:DNA?:DNA?|291|+	0	0	2.81	1.07	0	0	0	0	0.36	1.7
chr12|58886974|58887232|Pre0_SS:tRNA:SINE|202|-	0	0	2.73	1.15	0.45	2.22	0	0	0	0
chr13|71635772|71635953|PRE1j:tRNA:SINE|220|-	0	0	2.43	1.45	0	0	1.49	2.26	1.72	2.44
chr10|68536294|68536400|SINE1A_SS:tRNA:SINE|147|+	0	0	2.33	1.55	1.62	2.62	2.9	2.45	0	0
chr8|131421482|131421771|MLT1I:ERVL-MaLR:LTR|277|+	2.13	1.81	2.28	1.6	0	0	5.68	4.5	1.17	1.14
chr17|13773953|13774167|PRE1f:tRNA:SINE|153|-	0	0	2.11	1.77	1.19	1.49	9.88	7.82	12.41	14.52
chr11|13229134|13229367|MIR:MIR:SINE|244|-	0	0	2.06	1.82	0	0	0	0	0	0
chr13|197422582|197422830|Pre0_SS:tRNA:SINE|190|+	0	0	2.06	1.82	0	0	0	0	0	0
chr13|202897692|202897904|MIRb:MIR:SINE|234|+	0	0	1.91	1.97	1.41	2.6	3.08	1.35	3.3	2.5
chr3|93621654|93622165|L2c:L2:LINE|311|+	0	0	1.89	1.99	0	0	1.7	1.4	1.26	1.75
chr12|5695231|5695424|MIRb:MIR:SINE|333|-	0.75	2.06	1.81	2.07	7.14	11.93	2.14	3	4.3	1.84
chr17|34812037|34812266|PRE1f:tRNA:SINE|162|-	0	0	1.71	2.17	0	0	0	0	0	0
chr4|68534|68756|PRE1c:tRNA:SINE|104|-	0	0	1.63	2.25	1.03	1.96	2.26	1.7	1.34	0.81
chr5|11260470|11260722|Pre0_SS:tRNA:SINE|131|+	2.22	3.94	1.29	2.59	3.66	8.04	2.4	1.86	1.8	3.95
chr13|131633655|131633897|Pre0_SS:tRNA:SINE|149|+	0	0	3.4	0.47	0	0	0	0	0.98	1.35
chr15|46732650|46732842|PRE1f2:tRNA:SINE|175|-	0	0	2.99	0.88	29.39	45.58	2.08	0.92	2.13	1.44
chr1|236456884|236456938|L2d:L2:LINE|296|-	0	0	2.94	0.93	2.28	1.87	2.14	0.52	2.1	1.51
chr7|75536944|75538582|L1-1_SSc:L1:LINE|139|-	0	0	2.7	1.17	0	0	2.46	1.32	2.69	3.04
chr3|16817520|16817769|Pre0_SS:tRNA:SINE|197|+	0	0	2.6	1.27	0	0	1.82	1.11	1.9	2.31
chr8|96971131|96971339|PRE1k:tRNA:SINE|197|+	1.09	1.7	2.56	1.31	0.68	1.47	2.02	1.6	2.74	2.55
chr7|49071239|49071633|Tigger17d:TcMar-Tigger:DNA|228|+	0	0	2.52	1.35	0	0	0	0	0	0
chr9|45928551|45928718|MIRb:MIR:SINE|275|+	0	0	2.52	1.35	0	0	2.01	2.33	0	0
chr1|223715349|223715795|MLT1E3:ERVL-MaLR:LTR|224|-	0	0	2.44	1.43	0	0	1.5	2.03	0	0
chr12|31715830|31715944|CHR-1:tRNA:SINE|149|-	0	0	2.4	1.47	0	0	0	0	0	0
chrX|124286682|124286792|MIRc:MIR:SINE|294|+	0	0	2.39	1.48	0	0	1.85	1.23	2.77	2.66
chr5|69917488|69917612|SINE1D_SS:tRNA:SINE|129|-	0	0	2.38	1.49	0	0	0.57	1.48	0	0
chr6|28062194|28062406|MIRc:MIR:SINE|447|-	0	0	2.38	1.49	0	0	1.95	2.77	0	0
chr1|254011812|254012080|Pre0_SS:tRNA:SINE|231|-	0.55	2.09	2.26	1.61	2.57	2.03	0.86	1.26	0.98	1.25
chr3|40534865|40534948|L2a:L2:LINE|317|+	0	0	2.23	1.64	1.47	1.02	3.03	1.41	2.96	2.29
chr9|105429645|105429882|Pre0_SS:tRNA:SINE|200|+	1.18	1.61	2.07	1.8	1.87	2.1	1.86	1.09	3.18	2.85
chr3|16848909|16849130|Pre0_SS:tRNA:SINE|228|-	0	0	2.04	1.83	0	0	4.51	1.4	3.44	3.75
chr3|43943343|43944607|L1-2_SSc:L1:LINE|214|+	1.33	0.69	2.01	1.86	2.76	2.82	3.17	1.97	2.67	3.53
chr3|126422636|126422885|Pre0_SS:tRNA:SINE|198|-	0	0	1.94	1.93	0	0	1.87	2.48	1.45	0.78
chr1|169700514|169700772|Pre0_SS:tRNA:SINE|191|+	2.39	1.5	1.9	1.97	0	0	1.91	2.07	1.69	4.05
chr7|29815886|29816099|PRE1f2:tRNA:SINE|99|+	0	0	1.74	2.13	0	0	0	0	0	0
chr12|40147261|40147369|MIR:MIR:SINE|179|+	0	0	1.71	2.16	0	0	0.85	2.18	2	2.43
chr7|41457701|41457778|Charlie30b:hAT-Charlie:DNA|222|+	0	0	1.64	2.23	30.49	38.29	6.87	2.8	3.03	2.74
chr6|92543926|92544187|Pre0_SS:tRNA:SINE|77|-	0	0	1.09	2.78	0	0	2.12	1.84	1.6	1.48
chr13|123766422|123766671|Pre0_SS:tRNA:SINE|224|-	0	0	0.83	3.04	0	0	3.32	4.8	2.35	4.55
chr13|137808189|137808439|MIRb:MIR:SINE|324|+	1.93	0.89	2.89	0.97	0	0	1.43	1.74	2.63	2.32
chr13|122223544|122223768|PRE1d:tRNA:SINE|108|+	0.83	1.32	2.7	1.16	0.92	1.45	1.06	1.56	1.64	2.31
chr11|67766801|67767042|PRE1g:tRNA:SINE|158|-	0	0	2.58	1.28	0	0	3.56	4.88	0	0
chr8|47640374|47640516|L2a:L2:LINE|247|+	0	0	2.54	1.32	0	0	1.56	0.85	0	0
chr17|57763995|57764203|L2:L2:LINE|380|+	0	0	2.5	1.36	0	0	2.12	1.86	3.57	2.57
chr2|27855435|27855679|Pre0_SS:tRNA:SINE|214|-	2.34	1.45	2.37	1.49	1.97	4.02	3.4	4.09	1.45	1.27
chr14|48152856|48153084|MIR:MIR:SINE|314|+	2.25	1.76	2.35	1.51	3.64	3.17	1.93	1.54	1.97	2.49
chr2|74688280|74688459|PRE1i:tRNA:SINE|196|+	0.75	1.66	2.33	1.53	0	0	2.74	1.37	1.77	1.72
chr12|31699831|31699977|MIR:MIR:SINE|317|-	0	0	2.25	1.61	0	0	0	0	0	0
chr7|29636888|29636990|PRE1g:tRNA:SINE|154|-	0	0	2.2	1.66	1.63	0.63	3.13	2.3	1.84	3.69
chr7|41389197|41389447|Pre0_SS:tRNA:SINE|240|-	0	0	2.18	1.68	1.86	2.12	1.79	2.27	1.21	1.53
chr7|23839946|23840175|PRE1g:tRNA:SINE|157|-	0	0	2.06	1.8	0	0	3.32	2.25	3.25	2.37
chr2|150415914|150416142|MIRb:MIR:SINE|370|+	0	0	2	1.86	0	0	1.6	1.69	0	0
chr7|31110579|31110781|MIRb:MIR:SINE|274|-	0	0	1.86	2	0	0	3.76	2.04	2.54	2.25
chr2|77480053|77480223|MIR:MIR:SINE|294|+	0	0	1.82	2.04	0	0	6.08	4.99	4.16	2.91
chr14|15013886|15014005|CHR-1:tRNA:SINE|191|-	0	0	1.76	2.1	0	0	3	1.61	2.46	1.62
chr9|492895|492973|MamTip2:hAT-Tip100:DNA|286|+	0	0	1.72	2.14	0	0	0	0	0	0
chr2|64801774|64801853|MIRc:MIR:SINE|256|-	0	0	3.07	0.79	1.02	2.79	1.08	1.49	1.89	1.88
chr6|46095625|46095682|MamRTE1:RTE-BovB:LINE|250|-	0	0	3.07	0.79	0	0	8.76	5	4.68	5.92
chr13|64990449|64990711|L1MC3:L1:LINE|195|+	2.79	2.25	3.02	0.84	0	0	2.4	2.43	0	0
chr12|15183226|15183364|L3:CR1:LINE|279|+	0	0	2.71	1.15	0	0	1.75	2.12	1.51	3.27
chr6|70685035|70685306|MamRep605b:LTR?:LTR?|300|+	0	0	2.57	1.29	0	0	2.5	2.93	1.49	2.27
chr1|272963984|272964154|PRE1i:tRNA:SINE|249|+	0	0	2.51	1.35	0	0	1.42	1.4	3.23	2.27
chr9|68494865|68495011|MIRb:MIR:SINE|241|-	0	0	2.46	1.4	0	0	1.17	1.74	1.58	2.34
chr16|71360651|71360754|MIR3:MIR:SINE|258|+	0	0	2.3	1.56	0	0	0	0	0	0
chr12|31701061|31701263|L1ME2:L1:LINE|292|-	0	0	2.19	1.67	0	0	0	0	0	0
chr4|101567575|101567821|Pre0_SS:tRNA:SINE|233|-	0	0	2.11	1.75	0	0	0	0	0	0
chr12|47611621|47611872|Pre0_SS:tRNA:SINE|192|-	0	0	1.98	1.88	0	0	3.64	3.08	4.87	4.67
chr8|47642863|47643108|PRE1f:tRNA:SINE|147|+	0	0	1.97	1.89	0	0	0.56	1.54	1.16	1.38
chr7|56179927|56180095|MLT1J:ERVL-MaLR:LTR|255|+	0	0	1.67	2.19	0	0	2.38	3.32	2.4	2.5
chr10|50714723|50714909|PRE1f2:tRNA:SINE|193|-	0	0	1.46	2.4	0	0	4.37	2.15	1.8	2.97
chr6|82345679|82346056|L2a:L2:LINE|324|+	0	0	3.2	0.65	0	0	2.31	1.91	1.84	1.32
chr1|108912055|108912158|L2d:L2:LINE|330|-	0	0	2.99	0.86	0	0	0	0	1.43	0.98
chr9|134931053|134931146|MIRc:MIR:SINE|283|+	0	0	2.93	0.92	0	0	3.14	1.89	0	0
chr17|51183503|51183683|MIR:MIR:SINE|280|-	0	0	2.91	0.94	0	0	0	0	0	0
chr12|22964994|22965175|L2d2:L2:LINE|308|+	0	0	2.81	1.04	0	0	2.12	1.51	1.81	4.14
chr6|44687801|44688035|MER103C:hAT-Charlie:DNA|290|+	0	0	2.75	1.1	0	0	6.94	4.52	11.93	13.07
chr17|40622656|40622748|MIRc:MIR:SINE|281|-	0	0	2.48	1.37	0	0	1.23	1.12	1.01	2.42
chr8|30053788|30053969|L2b:L2:LINE|244|+	1.26	1.06	2.41	1.44	0.93	1.21	4.41	2.67	3.22	2.48
chr3|110833841|110834094|MIR:MIR:SINE|282|-	0	0	2.18	1.67	0	0	1.53	1.7	0	0
chr1|250418556|250418655|MIR3:MIR:SINE|215|-	4.51	7.27	2.16	1.69	7.96	5.38	6.9	7.22	3.96	3.84
chr14|11454127|11454336|PRE1i:tRNA:SINE|209|-	1.06	1.18	2.06	1.79	0	0	1.67	1.52	1.08	1.68
chr10|29055732|29055990|Pre0_SS:tRNA:SINE|209|+	0	0	1.69	2.16	0	0	2.87	1.8	3.85	4.36
chr6|54879181|54879407|PRE1h:tRNA:SINE|221|-	0.68	1.58	1.54	2.31	1.64	0.57	5.15	1.52	5.23	5.44
chr1|255157407|255157547|MIRc:MIR:SINE|348|+	0	0	1.29	2.56	0	0	4.25	3.44	3.91	4.72
chr15|139959678|139959910|Pre0_SS:tRNA:SINE|252|-	2.75	2.78	2.42	1.43	4.22	2.86	2.89	1.58	3.08	1.94
chr2|66881493|66881597|LTR52:ERVL:LTR|248|-	0	0	2.36	1.49	0	0	2.11	1.17	1.88	1.37
chr6|69599687|69599932|Pre0_SS:tRNA:SINE|148|-	0	0	2.32	1.53	1.47	0.94	2.95	3.12	1.38	1.19
chr5|21573391|21573637|Pre0_SS:tRNA:SINE|198|-	1.42	1.15	2.13	1.72	0	0	1.73	1.97	2.06	1.69
chr13|27914251|27914508|Pre0_SS:tRNA:SINE|244|+	0	0	1.94	1.91	0	0	1.63	1.54	2.52	1.62
chr2|85497826|85498058|Pre0_SS:tRNA:SINE|224|-	0	0	1.94	1.91	0	0	0	0	0	0
chr2|131803114|131803354|Pre0_SS:tRNA:SINE|54|-	0	0	1.45	2.4	0	0	0	0	0	0
chr12|6256447|6256717|Pre0_SS:tRNA:SINE|27|-	0	0	1.41	2.44	0	0	1.73	1.1	0	0
chr13|137629652|137629775|SINE2-1_SSc:tRNA:SINE|115|-	3.16	2.83	1.05	2.8	0	0	1.75	1.3	1.05	1.19
chr3|16816313|16816584|Pre0_SS:tRNA:SINE|210|+	0	0	2.97	0.87	0	0	2.1	1.23	2.18	2.74
chr9|125304233|125304400|L2d:L2:LINE|309|+	0	0	2.49	1.35	0	0	0	0	0	0
chr10|42837217|42837320|CHR-1:tRNA:SINE|223|-	0	0	2.98	0.86	0	0	5.88	5.17	7.06	5.1
chr8|115438803|115438947|MIRc:MIR:SINE|299|-	0	0	2.96	0.88	0	0	2.67	1.76	2.64	3.05
chr7|64902484|64902698|Pre0_SS:tRNA:SINE|203|+	0	0	2.88	0.96	0	0	2.99	2.49	2.91	2.93
chr2|143727285|143727490|L1MB8:L1:LINE|211|+	0	0	2.77	1.07	0	0	2.68	2.14	1.74	2.69
chr2|79751547|79751640|MIRc:MIR:SINE|366|+	0	0	2.77	1.07	0	0	1.59	2.94	1.74	1.17
chr5|51828086|51828225|SINE1C_SS:tRNA:SINE|244|+	0	0	2.55	1.29	0	0	0	0	0.62	1.81
chr13|73842403|73843893|L1-2_SSc:L1:LINE|91|-	0.74	1.38	2.54	1.3	1.14	1.23	3.13	2.13	1.9	2.28
chr3|39771094|39771174|MIRb:MIR:SINE|202|-	0	0	2.52	1.32	0	0	1.59	2.45	1.9	1.53
chr2|5900756|5900862|Charlie19a:hAT-Charlie:DNA|289|-	0	0	2.51	1.33	0	0	0	0	0	0
chr9|139446274|139446335|L2a:L2:LINE|262|+	0	0	2.39	1.45	0	0	0	0	0	0
chr2|24755335|24755443|MER34A:ERV1:LTR|213|+	0	0	2.28	1.56	0	0	0	0	0	0
chr11|2382783|2382985|PRE1k:tRNA:SINE|178|-	4.05	7.97	2.23	1.61	3.02	3.38	1.62	1.46	3.21	3.29
chr10|19393130|19393379|Pre0_SS:tRNA:SINE|185|+	0	0	2.19	1.65	0	0	0	0	0	0
chr3|48753525|48753575|ALTR2B3_SSc:ERV1:LTR|200|-	0	0	2.09	1.75	0	0	0	0	0	0
chr14|76249531|76249744|PRE1b:tRNA:SINE|99|-	2.91	2.36	1.99	1.85	0	0	1.99	2.24	2.91	3.21
chr3|8164489|8164648|MIRb:MIR:SINE|230|+	0	0	1.99	1.85	1.7	1.39	2.07	1.53	2.9	1.49
chr2|117501724|117501787|L2:L2:LINE|197|+	0	0	1.94	1.9	0	0	0.84	1.56	0	0
chr8|19101443|19101647|MER20:hAT-Charlie:DNA|236|-	2.93	1.33	1.9	1.94	1.33	1.66	3.69	2.98	1.9	5.41
chr13|202471323|202471464|Tigger1a_Art:TcMar-Tigger:DNA|170|+	0	0	1.83	2.01	0	0	2.45	2.77	0.95	1.27
chr13|46038058|46038309|Pre0_SS:tRNA:SINE|203|-	0	0	1.74	2.1	0	0	0	0	0	0
chr12|45752449|45752527|MIR3:MIR:SINE|372|-	0	0	1.34	2.5	0	0	0	0	0	0
chrX|114250018|114250278|MamRep605b:LTR?:LTR?|305|+	0	0	1.18	2.66	991.37	1254.56	0	0	0	0
chr4|41691842|41692571|L1-3_SSc:L1:LINE|208|+	0	0	2.9	0.93	0	0	0	0	0	0
chr6|52637293|52637414|SINE1B_SS:tRNA:SINE|178|+	0	0	2.65	1.18	1.57	2.92	1.5	1.55	1.07	2.82
chr8|12612507|12612642|MIRb:MIR:SINE|296|+	0	0	2.52	1.31	0	0	1.35	1.59	2.28	1.68
chr1|57216183|57216299|CHR-1:tRNA:SINE|174|+	2.83	0.93	2.38	1.45	0	0	4.03	4.03	2.32	2.05
chr3|26201184|26201443|Pre0_SS:tRNA:SINE|214|+	0	0	2.38	1.45	0	0	1.68	0.75	0	0
chr1|9151211|9151337|L1M5:L1:LINE|301|-	0	0	2.35	1.48	0	0	0	0	0.89	1.48
chr1|82118626|82119446|L1MC5a:L1:LINE|280|+	0	0	2.32	1.51	0	0	1.13	0.95	0	0
chr17|35683078|35683171|L2a:L2:LINE|301|+	0	0	2.3	1.53	0	0	3.74	2.82	1.9	0.79
chr5|71122745|71123003|Pre0_SS:tRNA:SINE|227|-	0	0	2.27	1.56	0	0	0	0	0	0
chr8|129871819|129872051|Pre0_SS:tRNA:SINE|208|+	0	0	2.23	1.6	1.42	2.5	5.71	5.79	6.72	10.03
chr18|48525506|48525865|L2b:L2:LINE|344|+	0	0	2.16	1.67	0	0	3.12	2.64	3.98	3.3
chr1|164478958|164479206|Pre0_SS:tRNA:SINE|81|-	0	0	2.06	1.77	0	0	1.97	0.91	2.29	1.56
chr1|219037580|219037728|Eutr10:ERVL?:LTR|272|+	1.19	1.79	1.99	1.84	0.72	1.32	3.54	2.49	1.98	2.77
chr3|10910235|10910391|MIR3:MIR:SINE|300|-	0	0	1.91	1.92	0	0	0	0	0	0
chr1|78280662|78280875|PRE1a:tRNA:SINE|61|-	0	0	1.87	1.96	0	0	0	0	0	0
chr8|102411044|102411259|L2c:L2:LINE|315|+	0	0	1.84	1.99	0	0	2.04	2.27	1.16	1.74
chr14|110519062|110519320|Pre0_SS:tRNA:SINE|101|+	0	0	1.82	2.01	0	0	0	0	0	0
chr1|74755038|74755090|MER81:hAT-Blackjack:DNA|154|+	0	0	1.22	2.61	0	0	1.84	0.72	1.86	2.62
chr13|140728061|140728150|PRE1g:tRNA:SINE|112|+	0	0	1.14	2.69	0	0	1.82	1.52	7.73	4.07
chr6|89296197|89296272|MIR3:MIR:SINE|174|-	0	0	2.75	1.07	2.84	3.25	1.85	0.82	0	0
chr9|45312388|45312641|MIR:MIR:SINE|280|+	0	0	2.66	1.16	0	0	5.25	4.48	17.86	12.48
chr16|71371275|71371442|MIRb:MIR:SINE|256|+	0	0	2.48	1.34	0	0	0	0	0	0
chr9|7370379|7370618|Pre0_SS:tRNA:SINE|145|-	0	0	2.33	1.49	0	0	2.84	4.93	11.9	7.9
chr2|60372504|60372639|MIRb:MIR:SINE|296|-	0	0	1.76	2.06	0	0	2.88	1.6	2.04	1.77
chr17|38360539|38360687|L1ME3A:L1:LINE|291|+	0.83	1.4	1.68	2.14	0	0	1.34	0.98	1.78	2.47
chr6|48998507|48998750|Pre0_SS:tRNA:SINE|188|+	0	0	1.59	2.23	1.25	1.29	3.63	2.95	3.29	3.37
chr3|22631054|22631249|MIR:MIR:SINE|376|+	0.81	2.08	1.57	2.25	1.94	1.89	3.95	2.09	3.77	2.89
chr12|18294886|18295009|MIRc:MIR:SINE|374|+	0	0	1.36	2.46	0	0	0	0	0	0
chrX|72247827|72248578|ERV1-2_SSc-I:ERV1:LTR|132|+	0	0	0.6	3.22	0	0	1.67	1.07	0	0
chr10|19810512|19810612|SINE1C_SS:tRNA:SINE|170|+	0	0	3.15	0.67	0	0	2.46	1.28	0	0
chr6|53437836|53437946|PRE1i:tRNA:SINE|236|+	0	0	2.11	1.71	0	0	1.53	1.83	0	0
chr14|47897986|47898110|MIRc:MIR:SINE|363|+	0	0	1.71	2.11	0	0	0.93	1.09	2	2.48
chr5|80370949|80371444|L2c:L2:LINE|322|-	0	0	1.25	2.57	0	0	5	3.29	1.8	2.62
chr14|30495956|30496158|PRE1f2:tRNA:SINE|213|+	0	0	2.74	1.07	0	0	2.12	1.75	2.64	3.62
chr3|8485866|8486102|L1ME4b:L1:LINE|267|-	0	0	2.49	1.32	0	0	0	0	0	0
chr2|58984555|58984792|Pre0_SS:tRNA:SINE|209|-	0	0	2.47	1.34	0	0	1.49	2.46	3.48	2.42
chr13|196353936|196354032|HAL1:L1:LINE|226|-	0	0	1.32	2.49	0	0	3.2	2.62	2.74	3.74
chr13|2499413|2499530|SINE1D_SS:tRNA:SINE|200|+	0	0	2.83	0.98	0	0	0.83	1.49	1.49	1.43
chr7|38600625|38600685|tRNA-Leu-CTY:tRNA:tRNA|283|+	1.8	2.17	2.81	1	0	0	1.58	1.28	1.93	1.32
chr12|32010174|32010297|L1-3_SSc:L1:LINE|136|-	0	0	2.64	1.17	0	0	6.75	4.26	0	0
chr3|31438497|31438864|L1MB3:L1:LINE|196|+	1.26	0.86	2.39	1.42	0	0	2.5	1.64	5.56	4.2
chrX|110699296|110699520|L1ME3G:L1:LINE|257|-	0	0	2.39	1.42	0	0	0	0	1.42	0.76
chr3|26200486|26200685|PRE1d:tRNA:SINE|123|+	0	0	2.37	1.44	0	0	1.36	1.05	0	0
chr2|9637081|9637428|L2b:L2:LINE|339|-	0	0	2.19	1.62	0	0	2.87	2.03	3.97	2.71
chr3|106102467|106102618|X7B_LINE:CR1:LINE|261|-	0	0	2.12	1.69	0	0	2.19	1.56	1.64	1.31
chr3|93965381|93965526|X9a_DNA:DNA:DNA|263|-	0	0	2.12	1.69	0	0	0	0	1.73	1.16
chr6|871324|871562|PRE1d:tRNA:SINE|153|+	0	0	1.98	1.83	0	0	1.45	2.4	2.04	1.49
chr7|75067110|75067390|MamRTE1:RTE-BovB:LINE|345|+	0.82	1.94	1.98	1.83	0	0	3.9	3.46	2.92	4.34
chr14|56128332|56128474|SINE1_SS:tRNA:SINE|164|+	2.69	6.79	1.94	1.87	0	0	1.51	1.44	1.27	3.42
chr10|63755206|63755448|Pre0_SS:tRNA:SINE|202|+	0	0	1.79	2.02	0	0	1.5	1.93	0	0
chr2|141344681|141345068|PRE1c:tRNA:SINE|117|-	0	0	1.75	2.06	0	0	4.58	3.15	0	0
chr13|98404219|98404463|PRE1f:tRNA:SINE|142|+	40	41.45	1.71	2.1	0	0	2.74	3.42	1.72	1.29
chr7|29675611|29675844|MIRc:MIR:SINE|262|-	0	0	1.62	2.19	0	0	1.09	1.67	0.99	3.13
chr14|28372535|28372670|L2a:L2:LINE|298|+	0	0	1.44	2.37	0	0	1.49	1.3	1.22	0.86
chr17|39042260|39042410|Tigger2a_Art:TcMar-Tigger:DNA|282|-	0	0	1.08	2.73	0	0	3.09	2.15	3.38	4.81
chr3|32487046|32487175|SINE1C_SS:tRNA:SINE|171|+	0	0	1.06	2.75	0	0	3.04	3.54	0	0
chr3|73838082|73838317|L2c:L2:LINE|300|+	1.58	1.24	3.05	0.76	1.16	1.53	4.14	3.05	6.13	6.78
chr5|9693047|9693161|L2b:L2:LINE|284|-	0	0	2.63	1.18	0	0	1.04	2.69	0	0
chr11|17841382|17841611|MLT1D:ERVL-MaLR:LTR|130|-	0	0	2.61	1.2	0	0	0	0	0	0
chr13|140647112|140647238|L2d2:L2:LINE|282|-	0	0	2.57	1.24	0	0	2.52	3.29	0	0
chr4|83087743|83087915|PRE1f:tRNA:SINE|163|+	0.7	1.66	2.51	1.3	0	0	1.11	1.15	0.94	1.37
chr5|9906676|9906856|MIR:MIR:SINE|206|-	0	0	2.51	1.3	0	0	2	1.12	0.85	1.57
chr13|135701274|135701411|MIR3:MIR:SINE|350|-	0	0	2.34	1.47	0	0	0	0	0	0
chr13|3360087|3360194|ORSL-2a:hAT-Tip100:DNA|252|+	0	0	1.91	1.9	0	0	0	0	0	0
chr8|136592671|136592922|Pre0_SS:tRNA:SINE|194|+	0	0	1.43	2.38	0	0	3.16	3.85	1.8	1.51
chr1|107904310|107904378|L1ME4a:L1:LINE|256|-	0	0	3.06	0.74	0	0	1.28	1.84	1.09	1.89
chr11|5482630|5482776|MER103C:hAT-Charlie:DNA|250|-	0	0	2.83	0.97	0	0	1.85	1.47	2.65	3.47
chr6|170418382|170418577|L1-3_SSc:L1:LINE|211|-	1.43	2.12	2.31	1.49	1.41	1.39	4.1	2.56	3.86	3.18
chr5|70310|70746|L2a:L2:LINE|288|-	0	0	2.14	1.66	0	0	4.26	3.83	0	0
chr5|7077409|7078368|L1B_SS:L1:LINE|108|-	0	0	2.09	1.71	2.69	2.09	2.3	1.59	2.12	2.66
chr6|17054598|17054850|Pre0_SS:tRNA:SINE|222|+	0.92	1.79	2.08	1.72	0	0	1.76	0.94	1.76	2.36
chr12|22350392|22350526|SINE1C_SS:tRNA:SINE|261|-	1.92	1.03	2.05	1.75	0	0	2.96	2.09	1.98	2.91
chr3|46854732|46854843|SINE1B_SS:tRNA:SINE|180|-	0	0	2.01	1.79	0	0	1.23	1.44	1.36	1.94
chr17|48043441|48043628|MIR:MIR:SINE|299|-	0	0	2	1.8	0	0	1.56	1.45	4.56	3.31
chr6|57051377|57051628|Pre0_SS:tRNA:SINE|123|+	0	0	1.22	2.58	1.55	1.06	3.27	1.78	1.84	3.1
chr2|135085613|135085871|Pre0_SS:tRNA:SINE|213|-	0	0	1.17	2.63	0	0	3.44	2.57	1.31	2.55
chr9|41852242|41852384|MIRb:MIR:SINE|252|+	0	0	0.94	2.86	0	0	0	0	0	0
chr6|142042790|142043047|Pre0_SS:tRNA:SINE|55|+	0	0	3.17	0.62	0	0	0	0	0	0
chr8|135423481|135423708|PRE1h:tRNA:SINE|196|+	0	0	2.93	0.86	0	0	4.88	2.36	7.63	4.9
chr14|92361960|92362047|L1-2_SSc:L1:LINE|163|-	5.12	4.64	2.69	1.1	2.11	0.35	1.6	1.24	1.75	1.12
chr12|20235438|20235539|SINE1A_SS:tRNA:SINE|168|+	0	0	2.63	1.16	0	0	4.74	1.72	2.82	3.65
chr1|130900052|130900204|MamSINE1:tRNA-RTE:SINE|315|-	0	0	2.61	1.18	0	0	2.91	1.97	2.38	3.26
chr13|59641675|59641985|L2d2:L2:LINE|309|+	0	0	2.57	1.22	0	0	0	0	1.87	2.45
chr5|78274455|78275598|L1B_SS:L1:LINE|82|+	0	0	2.35	1.44	0	0	2.01	1.79	2.87	2.88
chr3|26207594|26207833|Pre0_SS:tRNA:SINE|176|+	1.12	1.12	2.3	1.49	0	0	0	0	0	0
chr6|54055376|54055504|SINE1A_SS:tRNA:SINE|211|+	0	0	2.3	1.49	0	0	4.48	3.16	2.88	2.23
chr6|129520538|129520611|MIRc:MIR:SINE|164|-	3.85	1.85	2.28	1.51	0	0	2.21	1.4	5.4	19.67
chr7|19865|20327|L1-3_SSc:L1:LINE|153|-	0	0	2.24	1.55	0	0	1.12	1.5	2.53	1.81
chr7|32667458|32667646|MIRb:MIR:SINE|280|+	0	0	2.12	1.67	2.88	3.2	10.89	7.32	34.13	31.13
chrX|84563736|84564168|L1MC5:L1:LINE|229|-	1.07	1.11	2.06	1.73	0	0	3.6	2.36	2.15	2.4
chr7|88802543|88802802|Pre0_SS:tRNA:SINE|225|+	0	0	2.03	1.76	0	0	2.13	2.08	1.43	1.92
chr13|197738833|197738926|MLT1K:ERVL-MaLR:LTR|228|+	1.16	1.21	2.02	1.77	0	0	4.43	2.12	4.4	3.1
chr13|19036557|19036889|L2a:L2:LINE|255|+	0	0	2	1.79	0	0	1.7	2.27	0	0
chr1|51372309|51372518|PRE1j:tRNA:SINE|197|-	0	0	1.98	1.81	0	0	5.97	5.04	2.91	2.59
chr13|28109157|28109405|MIRb:MIR:SINE|257|-	0	0	1.89	1.9	1.91	4.29	3.61	4.2	2.91	2.54
chr13|66049383|66049585|PRE1f2:tRNA:SINE|163|-	0	0	1.8	1.99	0	0	1.4	1.37	1.19	0.89
chr1|222433506|222433756|Pre0_SS:tRNA:SINE|185|+	2.86	4.49	1.59	2.2	2.56	3.29	2.43	2.39	2.33	2.25
chr13|34835075|34835319|Pre0_SS:tRNA:SINE|190|-	0	0	1.53	2.26	0	0	3.36	2.57	2.54	3.11
chr14|31363089|31363235|MER113:hAT-Charlie:DNA|257|+	0	0	2.97	0.81	0	0	1.2	1.08	1.81	2.74
chr13|132518671|132518800|SINE1A_SS:tRNA:SINE|171|-	0	0	2.91	0.87	0	0	0	0	0	0
chr3|111541465|111541638|MER5A:hAT-Charlie:DNA|146|-	0	0	2.44	1.34	1.65	1.69	1.37	1.66	1.99	3.05
chr14|50082628|50082716|L1-3_SSc:L1:LINE|147|-	0	0	2.42	1.36	0	0	0	0	0	0
chr12|55444911|55445255|L1MC5:L1:LINE|246|+	1.11	1.35	2.31	1.47	2.12	2.54	2.12	1.66	3.47	3.38
chr6|75453196|75453445|PRE1g:tRNA:SINE|166|-	0	0	2.25	1.53	0	0	6.78	5.92	15.85	13.59
chr17|48532281|48532508|MIR:MIR:SINE|304|-	0	0	2.02	1.76	0	0	3.1	2.04	2.74	4.71
chr14|121335015|121335270|Pre0_SS:tRNA:SINE|226|-	1.03	2.94	1.97	1.81	4.38	5.66	3.89	4.16	3.72	5.37
chr6|47483608|47483813|Pre0_SS:tRNA:SINE|221|+	0	0	1.93	1.85	0	0	1.7	0.93	1.31	1.04
chr4|118370463|118370781|L1MB4:L1:LINE|164|+	0	0	1.8	1.98	2.14	2.26	0	0	0	0
chr12|3231573|3231720|MER5A:hAT-Charlie:DNA|245|+	0	0	1.54	2.24	0	0	0	0	0	0
chr5|18391120|18391337|L2:L2:LINE|409|-	0	0	1.49	2.29	0	0	0	0	0	0
chr6|168677701|168677966|Pre0_SS:tRNA:SINE|195|+	1.31	1.58	1.47	2.31	0	0	1.33	1.52	2.58	1.53
chr12|6303211|6303443|MIRb:MIR:SINE|330|+	0	0	2.76	1.02	0	0	1.54	1.29	0.75	1.33
chr11|5483135|5483333|PRE1f2:tRNA:SINE|178|-	0	0	2.13	1.65	0	0	2.72	1.39	2.94	4.06
chr12|14002098|14002273|MER5A:hAT-Charlie:DNA|168|+	0	0	2.13	1.65	0	0	1.21	0.83	0	0
chr12|5164604|5164843|PRE1g:tRNA:SINE|122|+	0	0	2.09	1.69	0	0	3.62	4.58	2.84	2.33
chr17|47650888|47650969|MIRb:MIR:SINE|272|-	1.32	1.27	2.09	1.69	0.38	1.76	4.62	1.69	0	0
chr6|88550350|88550610|MIRb:MIR:SINE|344|+	0	0	2.07	1.71	0	0	3.65	2.66	4.84	4.48
chr9|36758642|36758833|L3:CR1:LINE|254|+	1.27	1.06	2.01	1.77	0	0	3.42	2.53	5.69	3.71
chr3|4123978|4124087|CHR-1:tRNA:SINE|157|+	0	0	1.77	2.01	2.11	3.82	0	0	0	0
chr1|240803218|240803422|MIR3:MIR:SINE|318|+	0	0	1.67	2.11	0	0	0	0	0	0
chr1|107328278|107328341|MIR3:MIR:SINE|295|+	1.83	0.62	1.46	2.32	0	0	4.95	3.44	3.22	4.24
chr14|29526366|29526500|L1ME1:L1:LINE|250|-	0	0	2.66	1.11	0	0	3.44	1.31	2.06	4.6
chrX|98180105|98180241|MIRb:MIR:SINE|293|-	0	0	2.2	1.57	0	0	3.42	2.68	3.35	2.9
chr7|22760656|22760781|L2a:L2:LINE|282|-	0	0	3.11	0.66	0.56	1.68	4.32	2.59	4.63	4.6
chr13|122209181|122209306|SINE1D_SS:tRNA:SINE|208|+	0	0	2.89	0.88	0	0	1.93	1.61	1.23	2.1
chr2|65242772|65242847|MER63B:hAT-Blackjack:DNA|173|-	0	0	2.62	1.15	1.47	2.19	1.9	1.49	4.31	2.4
chr13|3342245|3342437|L2:L2:LINE|356|+	0	0	2.29	1.48	0	0	0	0	0	0
chr9|86045295|86045446|L3:CR1:LINE|373|+	0	0	2.27	1.5	2	2.35	0	0	0	0
chr14|113434222|113434273|MamRTE1:RTE-BovB:LINE|174|+	1.14	1.41	2.12	1.65	4.89	4.38	0.96	2.68	1.99	1.08
chr1|77135821|77136082|Pre0_SS:tRNA:SINE|209|+	1.57	0.51	2	1.77	0	0	0	0	3.31	5.14
chr6|52638998|52639211|PRE1j:tRNA:SINE|184|+	0.55	1.45	1.95	1.82	2.71	4.21	1.53	1.55	3.16	3.1
chr12|61311894|61312095|PRE1i:tRNA:SINE|259|-	0	0	1.79	1.98	0	0	1.49	1.3	2.44	2.7
chr3|40093931|40094044|SINE1B_SS:tRNA:SINE|221|+	0	0	1.79	1.98	0	0	0	0	0	0
chr13|202530045|202530726|L1-2_SSc:L1:LINE|109|+	1.31	2.42	1.77	2	0	0	4.62	5.76	0	0
chr1|272190544|272190627|HAL1_SS:L1:LINE|244|-	0	0	1.67	2.1	1.15	1.13	1.78	1.02	0	0
chr8|42049142|42050350|L1-2_SSc:L1:LINE|76|+	0	0	1.63	2.14	0	0	3.14	2.81	1.99	3.35
chr14|81710051|81710304|Pre0_SS:tRNA:SINE|158|-	0	0	1.4	2.37	5.48	13.4	3.51	1.78	1.25	2.03
chr12|22780553|22780806|X12_DNA:TcMar-Tigger:DNA|300|-	0	0	3.05	0.72	0	0	2.23	1.13	2.59	3.78
chr15|78644286|78644467|LTR33:ERVL:LTR|278|-	0	0	3.03	0.74	0	0	0	0	0	0
chr14|7956174|7956434|Pre0_SS:tRNA:SINE|188|-	0	0	2.61	1.16	0	0	0	0	0	0
chr3|22475512|22475616|CHR-1:tRNA:SINE|134|-	0	0	2.28	1.49	0	0	0	0	3.66	5.34
chr15|23429032|23429202|MER58A:hAT-Charlie:DNA|241|+	0	0	1.7	2.07	0	0	1.69	0.47	1.02	2.28
chr12|22958502|22958742|PRE1h:tRNA:SINE|221|+	0	0	1.68	2.09	0	0	3.08	2.91	3.5	4.92
chrX|118628|118738|SINE1B_SS:tRNA:SINE|254|-	0	0	1.51	2.26	0	0	0	0	1.43	1.16
chr6|52629290|52629496|L2c:L2:LINE|257|+	0	0	2.72	1.04	0	0	0	0	1.09	2.59
chr9|75033162|75033314|MARE4:hAT-Tip100:DNA|292|-	0	0	2.68	1.08	0	0	0	0	0	0
chr7|89147064|89147272|L2d:L2:LINE|289|-	2.65	1.39	2.98	0.78	0	0	2.16	0.67	1.47	1.38
chr10|10185017|10185273|Pre0_SS:tRNA:SINE|184|+	0	0	2.69	1.07	0	0	0	0	0	0
chr1|83022322|83022524|MER58A:hAT-Charlie:DNA|267|+	0	0	2.59	1.17	0	0	0	0	1.68	1.13
chr2|24758800|24759098|L1-3_SSc:L1:LINE|223|+	0	0	2.55	1.21	0	0	0	0	0	0
chr6|4336394|4336601|PRE1f:tRNA:SINE|97|-	0	0	2.55	1.21	0	0	1.85	1.02	0	0
chr16|34340505|34340731|MIRb:MIR:SINE|306|+	0	0	2.52	1.24	0	0	0	0	0	0
chr6|77722436|77722564|SINE1A_SS:tRNA:SINE|205|-	1.58	2.33	2.46	1.3	0.54	1.52	1.67	1.81	3.2	3.47
chr6|49980743|49980852|MER81:hAT-Blackjack:DNA|213|-	0	0	2.4	1.36	0	0	1.63	3.51	5.27	2.02
chr2|2592135|2592726|ERV1-2_SSc-LTR:ERV1:LTR|32|-	0	0	2.36	1.4	0	0	0	0	0	0
chr13|71409959|71410079|CHR-1:tRNA:SINE|190|+	0	0	2.34	1.42	0	0	0	0	0	0
chr5|63955280|63955468|PRE1g:tRNA:SINE|112|+	0	0	2.29	1.47	0	0	1.07	1.34	1.97	1.31
chrX|54858981|54859352|L2d:L2:LINE|369|+	0	0	2.27	1.49	0	0	3.13	1.59	2.16	4.47
chr2|69278598|69278789|PRE1i:tRNA:SINE|189|-	0	0	2.11	1.65	0	0	1.33	1.13	1.53	1.63
chr17|41649378|41649606|Pre0_SS:tRNA:SINE|266|+	0	0	2.08	1.68	0	0	0	0	0	0
chr8|41487024|41487220|MIR:MIR:SINE|296|+	0	0	1.99	1.77	0	0	1.96	0.91	2.4	1.57
chr2|142306367|142306484|PRE1g:tRNA:SINE|186|-	0	0	1.68	2.08	2.16	4.02	2.22	2.28	2.04	0.92
chr1|119154722|119154965|Pre0_SS:tRNA:SINE|8|+	4.68	4.73	1.57	2.19	0	0	1.62	3.52	1.48	1.64
chr5|62678768|62678920|PRE1f2:tRNA:SINE|151|-	0	0	3.47	0.28	0	0	1.29	1.27	0	0
chr9|12491006|12491234|Pre0_SS:tRNA:SINE|187|-	0	0	3	0.75	0	0	1.17	1.43	1.38	3.35
chr3|41452263|41452384|CHR-1:tRNA:SINE|109|+	1.93	0.31	2.9	0.85	0	0	2.68	2.94	3.05	2.33
chr17|32032321|32032451|MIR:MIR:SINE|274|+	0.59	1.6	2.84	0.91	0	0	0	0	0	0
chr9|107655338|107655505|MIR3:MIR:SINE|364|+	1.87	0.62	2.74	1.01	0	0	1.46	1.05	2.45	1.02
chr12|19442754|19442945|MIR3:MIR:SINE|357|+	0	0	2.7	1.05	0	0	0	0	0	0
chr13|3338611|3338851|PRE1g:tRNA:SINE|148|+	0	0	2.66	1.09	0	0	0	0	0	0
chr5|9243617|9243756|SINE1C_SS:tRNA:SINE|127|+	0	0	2.56	1.19	0	0	1.2	0.84	0	0
chr7|38024937|38025153|PRE1f2:tRNA:SINE|118|+	0	0	2.54	1.21	8.66	12.39	1.76	1.84	3.38	2.09
chr7|53519875|53520119|Pre0_SS:tRNA:SINE|225|+	0.72	1.89	2.41	1.34	0	0	1.68	1.69	1.62	1.23
chr14|40241839|40241934|MIR3:MIR:SINE|281|-	0	0	2.36	1.39	0.31	2.16	2.12	1.58	0.94	1.52
chr5|22411622|22411701|Plat_L3:CR1:LINE|189|-	0	0	2.36	1.39	0	0	2.3	1.83	1.8	2.88
chr12|33277741|33277876|SINE1C_SS:tRNA:SINE|246|+	0	0	2.25	1.5	0	0	2.62	2.07	4.34	4.26
chr11|14721489|14721681|L1B_SS:L1:LINE|95|-	0	0	2.23	1.52	0	0	1.44	0.82	1.27	2.22
chr17|31207813|31208064|Pre0_SS:tRNA:SINE|221|-	0	0	2.19	1.56	0.8	1.74	2.93	2.87	6.51	3.91
chr4|104993174|104993244|L3:CR1:LINE|343|-	0	0	2.18	1.57	0	0	3.66	3.44	2.81	2.67
chr3|6346178|6346297|SINE1B_SS:tRNA:SINE|235|-	0	0	2.17	1.58	0.82	1.7	2.95	3.23	4.97	2.16
chr5|63953375|63953491|SINE1B_SS:tRNA:SINE|95|+	0	0	2.15	1.6	0	0	1.99	1.37	2.88	2.13
chr12|26771958|26772220|Pre0_SS:tRNA:SINE|207|+	0	0	2.14	1.61	1.03	1.14	1.82	1.26	1.58	1.11
chr14|22682584|22682684|SINE1C_SS:tRNA:SINE|160|+	0	0	2.05	1.7	0	0	3.27	3.32	2.11	2.09
chr14|42027005|42027139|MER58C:hAT-Charlie:DNA|178|+	1.58	1.52	1.96	1.79	0	0	3.37	3.98	4.18	5.69
chr1|203344985|203345105|MER117:hAT-Charlie:DNA|275|-	0	0	1.88	1.87	0	0	1.84	0.89	0.69	1.36
chr6|88692625|88692883|Pre0_SS:tRNA:SINE|154|-	0	0	1.68	2.07	2.16	2.48	2.52	1.21	1.2	1.15
chr6|158266658|158266899|PRE1d:tRNA:SINE|154|+	0	0	1.6	2.15	0	0	2.71	3.78	4.45	3.1
chr13|157486181|157486436|Pre0_SS:tRNA:SINE|200|-	0	0	1.54	2.21	0	0	4.54	3.18	5.31	4.73
chr14|135132730|135133038|L2:L2:LINE|288|+	0	0	1.52	2.23	0	0	1.32	1.7	2.57	2.72
chr2|74682366|74682558|MIRb:MIR:SINE|330|+	1.08	0.96	1.41	2.34	0	0	2.13	3.74	2.35	1.38
chr14|29472986|29473187|PRE1j:tRNA:SINE|230|+	0	0	1.38	2.37	0	0	0	0	0	0
chr5|79416206|79416438|PRE1e:tRNA:SINE|147|-	0	0	0.65	3.1	0	0	1.88	1.35	2.45	3.77
chr1|240973038|240973895|L1ME2:L1:LINE|230|-	0	0	2.75	0.99	0.91	1.47	1.89	1.4	2.07	1.86
chr2|71925523|71925775|Pre0_SS:tRNA:SINE|204|+	0	0	2.7	1.04	0	0	0	0	0.82	1.2
chr11|438860|438989|SINE1_SS:tRNA:SINE|186|+	0	0	2.43	1.31	0.79	2.5	1.51	1.19	1.3	1.99
chr17|51519498|51519688|PRE1d2:tRNA:SINE|147|+	0	0	2.38	1.36	0	0	2.98	0.98	1.97	1.42
chr8|1382542|1382778|L1MEg1:L1:LINE|284|-	2.31	3.93	2.23	1.51	2.52	1.86	0.66	1.48	0	0
chr3|86250222|86250469|Pre0_SS:tRNA:SINE|135|+	0	0	2.21	1.53	0	0	2.42	2.74	1.35	2.08
chr1|163408161|163408236|MIR1_Amn:MIR:SINE|301|-	0	0	2.17	1.57	0	0	0	0	2.77	2.4
chr1|82116765|82116835|MLT1G:ERVL-MaLR:LTR|216|+	0	0	2.16	1.58	0	0	0.89	1.51	0	0
chr3|94169137|94169201|MIRb:MIR:SINE|323|-	0	0	2.12	1.62	0	0	6.15	7.56	1.39	1.32
chr10|48653652|48653872|Pre0_SS:tRNA:SINE|114|+	0	0	1.9	1.84	0	0	0	0	0	0
chr14|46002037|46002284|PRE1d:tRNA:SINE|141|+	0	0	1.54	2.2	0	0	3.92	1.64	1.87	3.12
chr11|75537456|75537556|PRE1k:tRNA:SINE|204|-	0.78	2.79	1.47	2.27	0	0	3.69	3.16	2.81	3.11
chr2|58546858|58546989|SINE1C_SS:tRNA:SINE|308|-	0	0	1.33	2.41	0	0	4.11	3.84	2.21	4.56
chr18|50539423|50539675|Pre0_SS:tRNA:SINE|197|+	0	0	2.9	0.84	0	0	1.78	1	2.89	4.07
chr14|50417635|50417784|L1MC4a:L1:LINE|226|-	0	0	2.76	0.98	0	0	2.29	2.4	3.47	4.33
chr1|261369970|261370089|MIRb:MIR:SINE|251|+	0	0	2.57	1.17	0	0	1.86	3.01	0	0
chr2|81530053|81530363|L2b:L2:LINE|301|+	0	0	2.36	1.38	0	0	3.22	3.47	2.93	2.51
chr14|952827|953075|Pre0_SS:tRNA:SINE|198|+	0	0	2.34	1.4	0	0	3.61	3.65	3.18	4.02
chr9|106983207|106983293|MER81:hAT-Blackjack:DNA|219|+	0	0	0.3	3.44	0	0	2.37	2.24	2.73	2.76
chr18|5887272|5887365|MER5A:hAT-Charlie:DNA|217|+	0	0	2.99	0.74	1.78	0.99	3.16	1.6	0	0
chr2|70578954|70579239|LTR16:ERVL:LTR|275|-	0	0	2.47	1.26	0	0	1.74	1.81	1.88	1.44
chrX|110696288|110696355|SINE1B_SS:tRNA:SINE|186|-	0	0	2.22	1.51	0	0	1.64	0.52	0.77	1.87
chr2|143300554|143300751|MIRb:MIR:SINE|209|-	0	0	2.2	1.53	0	0	4.37	3.46	4.45	5.16
chr6|61569204|61569464|Pre0_SS:tRNA:SINE|150|+	0	0	2.14	1.59	0	0	3.56	2.9	3.83	2.66
chr2|27177625|27177887|Pre0_SS:tRNA:SINE|109|+	0	0	1.55	2.18	0	0	2.01	1.49	1.42	2.6
chr9|11142747|11143029|PRE1f:tRNA:SINE|131|+	0	0	2.73	1	0	0	0	0	0	0
chr17|46201808|46202068|Pre0_SS:tRNA:SINE|65|+	0	0	2.6	1.13	0	0	0	0	0	0
chr6|70656513|70656688|L2:L2:LINE|251|+	0	0	2.58	1.15	0	0	1.09	1.61	1.02	1.48
chr14|137258982|137259238|Pre0_SS:tRNA:SINE|186|+	0	0	2.5	1.23	0	0	4.95	4.9	7.4	6.78
chr17|40118222|40118280|SINE1_SS:tRNA:SINE|176|-	1.59	0.42	2.36	1.37	0	0	1.38	1.15	2.49	3.54
chr1|19773498|19773669|MER5A:hAT-Charlie:DNA|158|+	0	0	2.06	1.67	0	0	6.5	7.81	2.68	3.7
chr6|59240217|59240480|Pre0_SS:tRNA:SINE|174|-	0	0	2.06	1.67	1.88	1.69	2.74	3.14	3.82	3.71
chr3|126910092|126910176|L2a:L2:LINE|321|+	0	0	2.04	1.69	0	0	0	0	0	0
chr7|1721716|1721953|Pre0_SS:tRNA:SINE|215|-	0	0	1.96	1.77	1.73	1.94	4.38	4.21	7.09	6.66
chr7|75067423|75067514|MamRTE1:RTE-BovB:LINE|337|+	0	0	1.96	1.77	0	0	2.34	1.92	2.71	1.8
chr15|46639830|46640091|Pre0_SS:tRNA:SINE|162|-	0	0	1.95	1.78	0	0	0	0	3.17	7.77
chr18|7685754|7686004|Pre0_SS:tRNA:SINE|229|+	0	0	1.93	1.8	0	0	0	0	0	0
chr14|65559052|65559243|MER58A:hAT-Charlie:DNA|279|+	0	0	1.91	1.82	0	0	1.45	0.74	0	0
chr1|195941998|195942111|MER5A:hAT-Charlie:DNA|259|-	0	0	1.88	1.85	0	0	2.39	1.15	0	0
chr1|252406060|252406254|MLT1J:ERVL-MaLR:LTR|272|+	0	0	1.84	1.89	0	0	0	0	0	0
chr18|50965754|50965859|SINE1B_SS:tRNA:SINE|238|-	0	0	1.71	2.02	0	0	3.37	3.37	2.95	2.85
chr1|207246242|207246515|LTR41:ERVL:LTR|196|-	0.81	1.74	1.69	2.04	2.14	2.74	1.71	2.49	3.47	2.36
chr6|47996902|47996968|Zaphod2:hAT-Tip100:DNA|273|-	0	0	1.67	2.06	0	0	9.65	9.21	12.38	6.59
chr8|360988|361134|L1ME2:L1:LINE|272|-	0	0	1.35	2.38	1.74	0.6	0	0	0	0
chr1|119107069|119107182|SINE1D_SS:tRNA:SINE|179|+	0	0	0.61	3.12	0	0	0.93	1.45	0	0
chr15|106680513|106680613|Charlie4z:hAT-Charlie:DNA|316|+	0	0	0.6	3.13	0	0	5.09	3.24	4.13	4.82
chr6|28062992|28063097|SINE1B_SS:tRNA:SINE|162|-	0	0	3.26	0.47	0	0	0	0	0	0
chr12|22779870|22779964|MER81:hAT-Blackjack:DNA|191|-	0	0	2.05	1.68	0	0	2.38	1.41	2.35	5.56
chr6|47278771|47278837|MIRb:MIR:SINE|234|+	0	0	2.01	1.72	0	0	1.17	1.06	1.11	2.82
chr8|176127|176248|MLT1C2-int:ERVL-MaLR:LTR|208|+	0	0	1.16	2.57	0	0	2.77	2.38	3.21	2.98
chr9|28405173|28405423|PRE1h:tRNA:SINE|181|-	0	0	0.72	3.01	0	0	4.76	4.29	5.81	6.25
chr1|241598061|241598233|MIRb:MIR:SINE|329|+	0	0	0.7	3.03	0	0	0	0	0	0
chr7|23792183|23792429|L1ME3G:L1:LINE|338|+	1.49	1.3	2.87	0.85	2.65	3.16	2.21	2.58	3.02	1.79
chr9|42027911|42028920|L1-2_SSc:L1:LINE|82|+	0	0	2.83	0.89	0	0	3.11	2.42	1.68	1.13
chr1|253905282|253905547|Pre0_SS:tRNA:SINE|137|-	1.54	2.04	2.2	1.52	2.8	2.11	1.05	1.14	1.81	4.04
chr1|7627290|7627407|SINE1D_SS:tRNA:SINE|179|-	0	0	2.16	1.56	0	0	4.05	3.78	4.51	9.9
chr9|6607426|6607554|SINE1_SS:tRNA:SINE|172|-	0	0	2.14	1.58	0	0	3.03	2.83	4.57	5.51
chr1|119118192|119118441|Pre0_SS:tRNA:SINE|161|+	0	0	2.1	1.62	0	0	1.4	1.12	1.47	0.78
chr7|55356150|55356359|PRE1f2:tRNA:SINE|158|-	0	0	1.35	2.37	0	0	0	0	0	0
chr13|21547558|21547674|L1M6:L1:LINE|261|+	0	0	0.77	2.95	0	0	0	0	0	0
chrX|26494419|26494541|SINE1B_SS:tRNA:SINE|185|+	0	0	3.01	0.71	0	0	0	0	0	0
chr3|111921617|111921706|OldhAT1:hAT-Ac:DNA|309|+	0	0	2.96	0.76	0	0	0	0	0	0
chr6|28058612|28058867|L2c:L2:LINE|368|-	0	0	2.5	1.22	0	0	2.67	2.07	1.19	0.83
chr13|190418482|190419067|L1-3_SSc:L1:LINE|252|+	0	0	2.38	1.34	0	0	0	0	0	0
chr6|6397916|6398012|CHR-1:tRNA:SINE|167|+	0	0	2.38	1.34	4.15	1.75	2.62	2.02	2.47	3.48
chr6|78876225|78876487|Pre0_SS:tRNA:SINE|197|+	0.58	1.55	2.11	1.61	0	0	1.69	1.77	0	0
chr2|5764753|5764994|Pre0_SS:tRNA:SINE|217|-	0	0	2.07	1.65	0	0	1.31	1.4	2.38	3.58
chr6|61716467|61716592|SINE1A_SS:tRNA:SINE|258|+	0	0	2.07	1.65	0	0	3.52	2.2	2.28	3.18
chr14|50573355|50573577|PRE1f:tRNA:SINE|140|+	0	0	1.84	1.88	0	0	0	0	0	0
chr7|54554420|54554556|MIR1_Amn:MIR:SINE|360|-	0	0	1.81	1.91	0	0	2.98	2.6	0	0
chr3|26039259|26039466|Pre0_SS:tRNA:SINE|174|-	0	0	1.75	1.97	0	0	1.44	1.89	1.57	2.77
chr14|10624526|10624765|Pre0_SS:tRNA:SINE|209|-	0	0	1.68	2.04	4.89	5.44	11.48	9.26	4.34	6.49
chr2|6818025|6818282|Pre0_SS:tRNA:SINE|172|+	0	0	1.36	2.36	0	0	0	0	0	0
chr15|137761529|137761683|MIR:MIR:SINE|308|-	0	0	0.92	2.8	0	0	1.86	1.36	2.95	2.88
chr17|39041509|39041767|Pre0_SS:tRNA:SINE|225|-	0	0	0.92	2.8	0	0	4.63	4.13	4.68	6.25
chr8|44121306|44121574|Pre0_SS:tRNA:SINE|206|-	0	0	3.01	0.7	0	0	2.21	0.08	0	0
chr5|69857619|69857713|Tigger2a_Art:TcMar-Tigger:DNA|245|-	0	0	2.77	0.94	0	0	0	0	1.1	1.12
chrX|57466403|57466692|L1ME3G:L1:LINE|253|+	0.68	1.98	2.47	1.24	2.82	5.36	1.78	1.31	2.46	3.49
chr1|238198291|238198536|Pre0_SS:tRNA:SINE|110|+	0	0	2.44	1.27	0	0	1.4	1.17	1.77	2.2
chrX|12136208|12136441|MER20:hAT-Charlie:DNA|161|-	0	0	2.43	1.28	0	0	0	0	0	0
chr2|143307554|143307799|L2:L2:LINE|303|-	0	0	2.35	1.36	0	0	3.48	1.99	1.93	2.59
chr1|263759908|263760145|L1MC4a:L1:LINE|211|+	0	0	2.3	1.41	0	0	0	0	1.22	0.87
chr15|79941756|79941962|L2d:L2:LINE|228|-	0	0	2.29	1.42	0	0	3.1	2.19	3.98	6.32
chr9|106947174|106947464|L1MA9:L1:LINE|217|+	0	0	2.23	1.48	0	0	0	0	0.75	1.71
chr2|90664411|90664567|MIRc:MIR:SINE|263|+	0	0	2.08	1.63	0	0	3.23	2.06	1.96	2.32
chr15|121209230|121209306|MIR:MIR:SINE|316|-	0	0	1.97	1.74	0	0	1.73	1.33	1.35	2.11
chr8|19196793|19196982|PRE1k:tRNA:SINE|229|-	0	0	1.86	1.85	0	0	0	0	0	0
chr9|9790373|9790534|Tigger1a_Art:TcMar-Tigger:DNA|143|+	0	0	1.52	2.19	0	0	2.36	5.51	0	0
chr9|104894669|104894884|PRE1c:tRNA:SINE|142|-	0	0	0.66	3.05	0	0	2.35	2.9	4.3	3.3
chr9|28403394|28403624|PRE1f:tRNA:SINE|174|-	0	0	0.46	3.25	0	0	4.18	3.01	4.02	5.89
chr2|141456833|141456945|MIR3:MIR:SINE|289|+	0	0	3.15	0.55	0	0	2.68	1.22	2.3	3.11
chr5|17423638|17423754|MIRb:MIR:SINE|227|+	0	0	2.9	0.8	0	0	0	0	1.15	1.16
chr18|8152908|8153130|PRE1e:tRNA:SINE|126|-	2.4	2.01	2.66	1.04	0	0	4.62	1.9	3.62	2.67
chr6|62510024|62510278|Pre0_SS:tRNA:SINE|186|+	0	0	2.61	1.09	0	0	2.75	2.21	1.14	1.8
chr1|261368633|261368758|MIRb:MIR:SINE|258|+	0	0	2.59	1.11	0	0	3.35	2.93	0	0
chr1|83026641|83026699|L1MC5:L1:LINE|207|-	0	0	2.5	1.2	0.6	1.86	5.26	2.65	2.82	2.87
chr4|97890552|97890807|Pre0_SS:tRNA:SINE|106|+	0	0	2.39	1.31	0	0	0	0	0	0
chr15|103565982|103566192|Tigger12c:TcMar-Tigger:DNA|299|-	0	0	2.33	1.37	0	0	1.14	1.68	2.26	2.27
chr18|25819141|25819375|Charlie2a:hAT-Charlie:DNA|288|-	1.76	4.96	2.24	1.46	1.63	2.45	1.51	0.93	1.33	1.09
chr6|62854265|62854474|PRE1j:tRNA:SINE|193|+	0	0	2.11	1.59	0	0	1.93	1.78	1.08	1.96
chr13|27854155|27854257|MamRTE1:RTE-BovB:LINE|346|+	0	0	2.08	1.62	0	0	1.14	2.71	3.22	1.8
chr2|57735397|57735690|L1MB3:L1:LINE|151|-	0	0	1.94	1.76	0	0	0	0	0	0
chr12|14717134|14717381|Pre0_SS:tRNA:SINE|158|+	0	0	1.93	1.77	0	0	3.54	1.59	0	0
chr6|57390131|57390352|PRE1d2:tRNA:SINE|88|-	1.24	1.65	1.88	1.82	0	0	2.43	2.23	2.34	0.92
chr10|33119779|33119903|MIR:MIR:SINE|279|+	0	0	1.86	1.84	0	0	0	0	0	0
chr6|49101516|49101774|Pre0_SS:tRNA:SINE|143|+	0	0	1.5	2.2	0	0	0	0	0	0
chr7|23002873|23003133|Pre0_SS:tRNA:SINE|104|-	0	0	1.5	2.2	1.65	1.39	5.12	5.21	4.93	4.79
chr15|121571196|121571530|MER102c:hAT-Charlie:DNA|277|-	0	0	1.37	2.33	1.57	2.72	1.53	1.09	1.42	0.61
chr7|48066677|48066884|PRE1f:tRNA:SINE|140|+	1.33	0.77	1.07	2.63	0	0	5.24	4.61	3.98	4.8
chr3|53677873|53678620|L1MEd:L1:LINE|296|-	1.42	1.08	2.8	0.9	0	0	3.26	3.01	2.85	2.88
chrX|77648|77759|MLT2B2:ERVL:LTR|225|+	0	0	2.55	1.15	0	0	1.09	1.34	0	0
chr3|31571344|31571490|MIRb:MIR:SINE|207|+	0	0	2.32	1.38	0	0	2.64	1.69	3.75	3.25
chr13|122111054|122111183|MIRb:MIR:SINE|213|+	0	0	2.28	1.42	0	0	2.35	1.31	2.45	2.05
chr14|102596501|102596604|L1MD:L1:LINE|288|+	0	0	2.64	1.05	0	0	0	0	1.53	2.01
chr9|33059925|33060274|L1B_SS:L1:LINE|87|+	0	0	2.64	1.05	0	0	2.13	1.95	1.2	1.79
chr5|64109260|64109518|Pre0_SS:tRNA:SINE|105|+	0	0	2.43	1.26	0	0	0	0	1.91	1.46
chr2|69923770|69923919|MIR:MIR:SINE|215|-	0	0	2.35	1.34	0	0	1.9	0.78	1.23	1.5
chr2|141183693|141184487|MER21C:ERVL:LTR|225|+	0.82	1.22	2.24	1.45	0	0	3.09	1.48	8.07	7.56
chr12|33297920|33298175|MER68B:ERVL:LTR|283|+	0	0	2.2	1.49	3.77	3.73	6.88	4.68	7.06	3.63
chr4|127043863|127044011|MIR3:MIR:SINE|236|+	0	0	2.18	1.51	0	0	1.74	0.94	4.38	4.7
chr4|41671609|41671693|Chap1a_Mam:hAT-Charlie:DNA|274|+	0	0	1.57	2.12	0	0	0	0	0	0
chr16|74262760|74262967|MIR:MIR:SINE|349|-	0	0	1.28	2.41	0	0	0.94	3.12	1.67	3.94
chrX|110972909|110973169|Pre0_SS:tRNA:SINE|23|+	0	0	0.74	2.95	0	0	1.5	1.27	0	0
chr9|63865293|63865643|L2c:L2:LINE|330|+	0	0	3.04	0.65	0	0	4.56	2.23	0	0
chrX|42081873|42082008|MIRb:MIR:SINE|217|+	0	0	2.61	1.08	0	0	2.29	2.96	4.59	3.29
chr10|19388070|19388164|MIRb:MIR:SINE|223|-	0	0	2.46	1.23	0	0	0	0	0	0
chr12|5472542|5472653|CHR-1:tRNA:SINE|191|+	0	0	2.42	1.27	0	0	0	0	0	0
chr13|2639875|2640006|SINE1C_SS:tRNA:SINE|156|-	0	0	2.38	1.31	0	0	1.9	1.75	3.27	2.92
chr12|31700542|31700654|SINE1B_SS:tRNA:SINE|188|-	0	0	2.31	1.38	0	0	0	0	0	0
chr12|6004801|6004991|MER102c:hAT-Charlie:DNA|314|+	0	0	2.25	1.44	0	0	4.38	5.26	9.2	10.26
chr11|5483825|5484227|L3:CR1:LINE|319|-	0	0	2.17	1.52	0	0	2.27	2.11	4.29	5.76
chr6|158168355|158168455|Charlie15a:hAT-Charlie:DNA|226|+	0.89	1.16	1.96	1.73	3.64	4.6	1.33	2.46	2.44	3.96
chr3|107016607|107016801|PRE1f2:tRNA:SINE|172|-	0	0	1.95	1.74	0	0	1.54	2.11	1.75	4.26
chr4|110626138|110626457|MER58B:hAT-Charlie:DNA|265|-	0	0	1.73	1.96	1.94	1.72	2.3	2.67	4.81	4.58
chr13|54905447|54905707|Pre0_SS:tRNA:SINE|27|+	0	0	1.5	2.19	0	0	2.06	2.01	0	0
chr5|19398453|19398724|Pre0_SS:tRNA:SINE|170|-	0	0	1.5	2.19	3	3.11	2.69	1.82	2.98	3.22
chr9|116139906|116140160|MIRc:MIR:SINE|329|+	0	0	1.37	2.32	2.21	1.82	3.97	2.64	5.25	7.5
chr6|54712191|54712562|L2c:L2:LINE|308|-	2.31	3.29	1.17	2.52	4.41	3.97	1.81	1.12	1.37	0.96
chr1|268757847|268758070|Pre0_SS:tRNA:SINE|173|+	0	0	1.08	2.61	0	0	2.14	0.99	0	0
chr5|10707754|10707851|MIRc:MIR:SINE|299|-	0	0	2.3	1.39	0	0	2.9	3.71	9.25	4.71
chrX|48750959|48751076|MIRb:MIR:SINE|231|+	0	0	2.3	1.39	0	0	1.84	2.4	2.46	2.76
chr9|63924567|63924819|Pre0_SS:tRNA:SINE|210|+	0	0	2.26	1.43	0	0	1.94	1.18	1.96	2.24
chr1|236315330|236315380|L3:CR1:LINE|220|+	0	0	1.41	2.28	0	0	0	0	1.35	1.58
chr12|53538271|53538374|MER102c:hAT-Charlie:DNA|301|-	0	0	3.12	0.56	0	0	0	0	0	0
chr7|121164523|121164653|MIRc:MIR:SINE|197|+	0	0	2.93	0.75	0	0	3.44	2.53	2.14	1.24
chr2|149068982|149069195|MER34B-int:ERV1:LTR|289|+	0	0	2.06	1.62	0	0	0	0	0	0
chr6|89760606|89760931|MER33:hAT-Charlie:DNA|183|+	1.66	2.22	1.84	1.84	1.47	3.51	4.26	2.22	4.68	4
chr6|86094383|86094494|CHR-1:tRNA:SINE|216|-	1.07	0.96	1.81	1.87	0	0	0	0	1.84	1.78
chr13|86571173|86571427|Pre0_SS:tRNA:SINE|222|-	0	0	1.52	2.16	0	0	0	0	0	0
chr16|73328764|73329023|Pre0_SS:tRNA:SINE|54|+	0	0	1.35	2.33	0	0	2.07	1.64	1.15	1.18
chr2|64851887|64852075|MamRep38:hAT:DNA|310|-	0	0	1.33	2.35	0	0	8.06	18.52	7.66	5.68
chr6|53875285|53875426|MIR3:MIR:SINE|297|+	0	0	1.27	2.41	0	0	3.39	3.31	2.87	2.35
chr6|62924908|62925036|AmnSINE1:5S-Deu-L2:SINE|228|+	1.48	0.78	0.6	3.08	6.43	2.39	1.97	2.39	4.47	0.48
chr6|47680336|47680541|PRE1f2:tRNA:SINE|142|-	0	0	2.71	0.97	0	0	1.34	1	3.63	2.27
chr6|165761025|165761166|MER5A1:hAT-Charlie:DNA|307|+	0.91	1.28	2.57	1.11	0.91	1.28	2.59	3.26	2.78	3.28
chr15|82975565|82975808|Pre0_SS:tRNA:SINE|202|-	0	0	2.52	1.16	0	0	3.45	1.14	4.14	3.37
chr9|44586219|44586447|L2d2:L2:LINE|383|-	0	0	2.52	1.16	0	0	0.93	1.53	0.98	1.12
chr1|132787004|132787145|PRE1k:tRNA:SINE|234|-	0	0	2.5	1.18	0.71	1.34	1.82	1.09	1.59	1.03
chr3|18623591|18623805|PRE1f2:tRNA:SINE|198|+	0	0	1.97	1.71	1.87	2.53	2.93	3.66	2.42	2.26
chr13|34080128|34080326|PRE1i:tRNA:SINE|212|+	1.67	0.94	1.95	1.73	0	0	2.17	2.06	3.76	3.76
chr11|18470012|18470084|L2a:L2:LINE|250|-	3.32	3.98	1.9	1.78	0	0	2.89	3.19	0.99	2.03
chr2|74639639|74639751|L1ME3G:L1:LINE|306|+	0	0	1.77	1.91	0	0	1.4	1.36	2.55	3.09
chr5|35620672|35620876|PRE1b:tRNA:SINE|73|-	0	0	1.77	1.91	0	0	2.38	2.4	3.29	3.62
chr6|54551399|54551646|Pre0_SS:tRNA:SINE|198|+	0	0	1.73	1.95	1.53	1.99	3.22	1.7	3.16	2.23
chr12|44951259|44951513|Pre0_SS:tRNA:SINE|204|-	0	0	1.64	2.04	0	0	1.9	1.56	0.77	2.57
chr12|43896564|43896828|PRE1d:tRNA:SINE|133|+	0	0	0.84	2.84	0	0	3.11	4.64	2.74	4.1
chr9|9300142|9300248|L2a:L2:LINE|276|+	0	0	3.22	0.45	0	0	1.89	0.98	3.31	3.42
chr3|101817037|101817216|MamRTE1:RTE-BovB:LINE|297|+	0	0	2.74	0.93	0	0	1.74	1.55	1.24	2.95
chr2|6785277|6785532|Pre0_SS:tRNA:SINE|146|-	0	0	3.19	0.48	0	0	0	0	0	0
chr13|24076391|24076537|PRE1j:tRNA:SINE|234|+	0	0	3.04	0.63	0	0	1.05	0.99	2.33	2.26
chr5|18408859|18408970|L2:L2:LINE|330|-	0	0	2.86	0.81	0	0	0	0	0	0
chr6|51177766|51178022|Pre0_SS:tRNA:SINE|184|+	1.36	1.48	2.84	0.83	0.77	1.26	2.2	1.16	2.22	1.97
chr3|107014878|107015139|Pre0_SS:tRNA:SINE|204|-	0	0	2.76	0.91	0	0	3.75	2.13	3.04	2.4
chr6|10798960|10799077|SINE1B_SS:tRNA:SINE|149|+	0	0	2.67	1	2.54	5.79	0.86	2.38	1.4	1
chr7|56083042|56083376|L2a:L2:LINE|337|-	0	0	2.65	1.02	0	0	1.39	2	1.19	1.53
chr5|21740119|21740237|SINE1B_SS:tRNA:SINE|152|-	0	0	2.44	1.23	0	0	0	0	7.13	2.53
chr6|109116448|109116671|Pre0_SS:tRNA:SINE|177|-	0	0	2.43	1.24	0	0	1.54	1.22	1.62	2.1
chr16|41098796|41098923|MIR3:MIR:SINE|257|-	0	0	2.33	1.34	0	0	1.11	2.06	1.35	2.62
chr9|127483237|127483441|Chap1a_Mam:hAT-Charlie:DNA|251|-	0	0	2.17	1.5	0	0	2.04	2.07	3.36	2.8
chr2|6047238|6047669|L2c:L2:LINE|318|+	1.22	1.05	2.1	1.57	0	0	4.62	2.76	5.93	6.71
chr1|127787439|127787689|Pre0_SS:tRNA:SINE|200|-	0	0	2.01	1.66	0	0	3.03	1.15	2.91	3.15
chr1|203395157|203395335|L2:L2:LINE|310|-	0	0	1.94	1.73	0	0	0	0	0	0
chr13|133769268|133770046|L1-3_SSc:L1:LINE|117|+	0	0	1.93	1.74	0	0	5.5	2.95	0	0
chr3|53287362|53287556|PRE1d2:tRNA:SINE|119|+	0.69	1.63	1.88	1.79	0	0	7.49	6.68	9.93	12.58
chr3|59161994|59162115|SINE1D_SS:tRNA:SINE|190|+	0	0	1.79	1.88	1.62	0.91	2.52	2.68	3.14	3.65
chr12|51951266|51951410|L2d2:L2:LINE|301|+	0	0	1.72	1.95	0	0	1.28	1.33	1.82	1.09
chr2|4907109|4907266|MIRb:MIR:SINE|272|-	0	0	1.54	2.13	0	0	0.79	1.65	0	0
chr3|126094379|126094576|Pre0_SS:tRNA:SINE|163|+	0	0	1.54	2.13	0	0	2.66	1.84	0	0
chrX|124970709|124970777|Charlie1:hAT-Charlie:DNA|221|+	0.69	1.45	1.4	2.27	2.7	0.34	2.76	1.73	3.45	1.9
chr6|59274843|59274900|MLT1M:ERVL-MaLR:LTR|193|-	2.06	5.1	1.02	2.65	5.2	3.84	1.03	1.91	2.63	1.26
chr4|94610987|94611149|MIRc:MIR:SINE|281|-	1.39	1.06	0.79	2.88	0	0	1.79	3.13	3.21	1.73
chr6|78979914|78980047|MIR3:MIR:SINE|279|-	0	0	3.22	0.44	0	0	1.78	1.13	1.04	1.58
chr2|149718850|149719069|MIR:MIR:SINE|307|+	0	0	2.97	0.69	0	0	2.08	2.28	3.64	2.96
chr6|49126255|49126396|MIR:MIR:SINE|332|-	0	0	2.96	0.7	0	0	1.86	1.41	0	0
chr14|85401774|85401981|MIR:MIR:SINE|213|+	3.75	1.08	2.79	0.87	0	0	1.56	1.18	1.82	1.57
chr9|52082913|52083058|Eutr18:LTR?:LTR?|350|-	0	0	2.57	1.09	0	0	0	0	0	0
chr13|72561515|72561630|SINE1B_SS:tRNA:SINE|223|+	0	0	2.37	1.29	0	0	0	0	0	0
chr6|37942184|37942428|Pre0_SS:tRNA:SINE|229|-	0	0	2.33	1.33	0	0	1.19	1.37	2.78	1.95
chr17|33970338|33970773|L2b:L2:LINE|339|-	2.07	2.08	2.25	1.41	0	0	2.97	1.39	2.53	4.77
chr12|47129141|47129291|MIRb:MIR:SINE|240|+	0	0	2.15	1.51	0	0	2.61	2.36	1.4	1.81
chr17|51524624|51524881|Pre0_SS:tRNA:SINE|214|+	0	0	2.14	1.52	0	0	1.67	1.05	0	0
chr3|26207038|26207284|PRE1g:tRNA:SINE|205|+	1.06	2.43	2.1	1.56	0	0	0	0	0	0
chr2|10143222|10143318|MIR3:MIR:SINE|298|+	0	0	2.05	1.61	0	0	1.56	1.36	4.14	4.08
chr15|88252932|88253046|SINE1B_SS:tRNA:SINE|237|+	0	0	1.93	1.73	0	0	4.28	2.45	4	3.62
chr6|106047842|106048077|MIR:MIR:SINE|175|+	0	0	1.89	1.77	0	0	4.44	3.09	3.89	5.24
chr2|137029488|137029740|Pre0_SS:tRNA:SINE|207|+	1.37	1.74	1.88	1.78	0	0	2.63	1.9	3.22	3.57
chr13|100120416|100120616|PRE1k:tRNA:SINE|191|-	0	0	1.86	1.8	0	0	6.45	4.75	3.43	5.38
chr2|72407891|72408020|SINE1_SS:tRNA:SINE|156|-	0	0	1.82	1.84	0	0	0	0	0	0
chr12|5170720|5170947|MER33:hAT-Charlie:DNA|234|+	0	0	1.76	1.9	0	0	1.78	1.31	1.35	2.28
chr1|268309625|268309789|MIRb:MIR:SINE|274|-	0	0	1.74	1.92	1.18	1.05	1.41	1.36	0.79	1.21
chr2|66295435|66295571|MIRb:MIR:SINE|256|+	0	0	1.74	1.92	0	0	2.3	2.1	0	0
chr6|68507566|68507800|Pre0_SS:tRNA:SINE|223|+	0	0	1.43	2.23	0	0	1.08	1.27	0	0
chr6|59775317|59775396|MIR3:MIR:SINE|299|+	0	0	0.92	2.74	0	0	2.95	0.99	3.52	3.08
chr17|38241136|38241289|MIR3:MIR:SINE|291|-	0	0	0.88	2.78	0	0	2.74	3.68	5.95	3.17
chr1|260832156|260832401|Pre0_SS:tRNA:SINE|180|-	0	0	3.47	0.18	0	0	0	0	0	0
chr9|124401851|124401978|MIRb:MIR:SINE|315|+	0	0	2.74	0.91	0	0	0	0	0	0
chr3|131312543|131312782|PRE1f:tRNA:SINE|134|-	0	0	2.43	1.22	1.38	0.94	3.2	2.23	3.99	2.06
chr8|135296685|135296916|Pre0_SS:tRNA:SINE|197|-	0.62	1.45	2.37	1.28	0	0	4.24	4.45	5.89	5.34
chr17|41639801|41639928|MER117:hAT-Charlie:DNA|315|+	0	0	2.18	1.47	0	0	0	0	0	0
chr13|40250456|40250711|Pre0_SS:tRNA:SINE|163|-	0	0	2.04	1.61	8.18	16.3	1.52	1.98	0	0
chr3|4728921|4729465|L1ME1:L1:LINE|315|+	0	0	1.8	1.85	0	0	1.5	1.19	1.79	1.21
chr8|23873155|23873410|Pre0_SS:tRNA:SINE|216|+	0	0	1.55	2.1	0	0	1.19	1	1.15	1.3
chr13|147473816|147473878|MER5A:hAT-Charlie:DNA|254|-	0	0	3.32	0.33	0	0	3.57	5.78	2.63	2.12
chr15|119961740|119961912|MER58A:hAT-Charlie:DNA|267|-	0	0	3.32	0.33	0	0	5.07	2.42	1.28	2.15
chr2|145656621|145656840|MER20:hAT-Charlie:DNA|228|-	0	0	2.78	0.87	0	0	2.22	1.03	2.01	2.38
chrX|60916377|60916730|MLT1E1A:ERVL-MaLR:LTR|229|+	2.3	1.13	2.52	1.13	0	0	1.4	1.29	1.08	1.42
chr9|73730462|73730700|PRE1e:tRNA:SINE|156|+	0	0	2.48	1.17	0	0	1.42	1.07	1.26	1.37
chr17|11198464|11198721|Pre0_SS:tRNA:SINE|194|-	0	0	2.44	1.21	0	0	0	0	0	0
chr13|145673621|145673874|MER33:hAT-Charlie:DNA|190|-	0	0	2.36	1.29	0.68	1.68	2.4	1.95	4.25	2.68
chr7|38653272|38653384|UCON55:TcMar-Tigger:DNA|243|-	0	0	2.36	1.29	0	0	0	0	2.06	0.52
chr9|26685450|26685634|MIRb:MIR:SINE|350|+	0	0	2.3	1.35	0	0	3.32	1.6	3.28	3.12
chr12|53552014|53552189|PRE1f2:tRNA:SINE|132|-	0	0	2.17	1.48	0	0	2.91	1.71	3.46	3.98
chr13|46037837|46038043|PRE1f2:tRNA:SINE|191|-	0	0	2.07	1.58	0	0	0	0	0	0
chr8|2687482|2687676|PRE1i:tRNA:SINE|222|-	0	0	1.91	1.74	4.29	2.25	2.81	2.15	2.29	1.2
chr6|54224159|54224398|Pre0_SS:tRNA:SINE|192|+	0	0	1.9	1.75	0	0	2.71	3.25	3.97	3.29
chr6|3983800|3984051|Pre0_SS:tRNA:SINE|215|-	0	0	1.52	2.13	0	0	1.36	1.06	1.87	0.96
chr18|14143694|14144073|L2a:L2:LINE|329|-	1.42	0.65	1.31	2.34	0	0	0.89	1.21	1.76	0.39
chr1|157822308|157822403|MIR:MIR:SINE|217|-	0	0	0.98	2.67	0	0	2.89	2.23	1.39	1.21
chr6|68631903|68632021|SINE2-1_SSc:tRNA:SINE|119|+	0	0	2.47	1.17	0	0	0	0	0	0
chr7|1869752|1870084|L1M5:L1:LINE|282|+	0	0	2.22	1.42	0	0	4.55	2.94	3.46	4.99
chr1|77174800|77175056|Pre0_SS:tRNA:SINE|221|+	5.19	2.64	2.18	1.46	0	0	1.55	1.48	1.93	2.95
chr1|76250562|76250697|L2c:L2:LINE|294|-	0	0	2.08	1.56	0	0	4.03	4.55	0	0
chr12|26992935|26993318|L2a:L2:LINE|273|-	0	0	2.06	1.58	0	0	2.53	2.86	2.06	3.81
chr3|102940750|102940989|PRE1e:tRNA:SINE|148|-	1.13	3.2	1.8	1.84	0	0	2.38	1.24	2.82	2.51
chr10|19802415|19802672|Pre0_SS:tRNA:SINE|179|+	0	0	1.78	1.86	0	0	1.35	1.51	0	0
chr4|89702078|89702346|L1MC4a:L1:LINE|313|-	0	0	1.62	2.02	7.51	5.91	7.44	8.7	73.78	81.8
chr6|53797856|53798076|MIR:MIR:SINE|290|-	0	0	1.62	2.02	1.06	1.14	1.59	2.01	4.83	3.19
chr9|65215200|65215418|PRE1d2:tRNA:SINE|93|+	0	0	0.37	3.27	0	0	3.94	5.2	4.87	7.54
chr3|112787856|112788054|MIRb:MIR:SINE|292|+	0.89	1.54	2.57	1.07	0	0	1.02	1.14	0	0
chr1|66464441|66464759|EUTREP16:LTR:LTR|266|+	2.75	1.29	2.19	1.45	0	0	2.55	1.85	2.12	2.79
chr16|79852550|79852945|L1-3_SSc:L1:LINE|240|-	1.92	0.45	2.19	1.45	0	0	1.47	1.04	1.56	2.75
chr15|46642174|46642328|MamTip2b:hAT-Tip100:DNA|407|-	0	0	2.11	1.53	0	0	1.36	0.67	1.51	4.21
chr9|39494470|39494608|SINE1C_SS:tRNA:SINE|214|-	0	0	2.05	1.59	0	0	1.85	1.62	1.52	0.86
chr8|19196696|19196783|PRE1b:tRNA:SINE|69|-	0	0	1.73	1.91	0	0	0	0	0	0
chr11|77160121|77160231|CHR-1:tRNA:SINE|273|+	0	0	1.49	2.15	0	0	0	0	0	0
chr8|10920954|10921201|Pre0_SS:tRNA:SINE|170|-	0	0	0.63	3.01	0	0	3.5	2.55	3.92	2.03
chr17|18937064|18937223|MER5A1:hAT-Charlie:DNA|195|+	0	0	2.79	0.84	0	0	0	0	0	0
chr9|93424699|93424929|PRE1g:tRNA:SINE|175|+	0	0	2.53	1.1	2.98	2.33	3.86	9.19	4.17	3.9
chr1|267657417|267657674|Pre0_SS:tRNA:SINE|171|-	0	0	2.51	1.12	0	0	0	0	0	0
chr2|61367986|61368101|MIR3:MIR:SINE|232|-	0	0	2.4	1.23	0	0	1.12	1.54	4.55	3.5
chr6|54947985|54948197|PRE1d2:tRNA:SINE|156|+	0	0	2.37	1.26	6.28	9.87	0	0	0	0
chr14|40221228|40221404|MIRb:MIR:SINE|260|-	0	0	2.3	1.33	0	0	0	0	1.92	2.92
chr2|136667419|136667660|PRE1e:tRNA:SINE|128|+	2.47	2.53	2.27	1.36	1.88	1.52	1.51	1.43	0	0
chrX|87513980|87514286|L1MB8:L1:LINE|157|-	1.49	2.09	2.25	1.38	0	0	3.5	1.9	2.75	2.9
chr7|53533491|53533602|MER117:hAT-Charlie:DNA|284|+	0	0	2.09	1.54	0	0	0	0	2.61	2.24
chr2|4841559|4842043|L1M5:L1:LINE|316|+	0	0	2.06	1.57	0	0	2.1	2.52	1.52	2.12
chr7|97121077|97121330|Pre0_SS:tRNA:SINE|124|-	0	0	2.03	1.6	0	0	0	0	0	0
chr14|42973616|42973873|Pre0_SS:tRNA:SINE|202|+	0	0	2	1.63	0	0	4.43	2.67	0	0
chr1|136233825|136234101|Pre0_SS:tRNA:SINE|123|+	1.13	0.98	1.98	1.65	0	0	1.49	2.37	3.17	2.47
chr15|59850223|59850564|L1ME2:L1:LINE|226|+	2.65	1.94	1.83	1.8	0	0	2.48	2.78	2.75	3.96
chr12|938567|939114|L1M4:L1:LINE|340|+	0	0	1.76	1.87	0	0	0	0	0	0
chr2|136503689|136503933|Pre0_SS:tRNA:SINE|131|-	0.81	1.66	1.76	1.87	0	0	3.2	3.67	2.53	2.46
chr9|23191585|23191843|Pre0_SS:tRNA:SINE|132|-	1.45	0.65	1.05	2.58	0.46	4.01	6.7	4.84	4.07	5.04
chr10|42468209|42468318|SINE1B_SS:tRNA:SINE|129|-	0	0	3.08	0.54	0	0	2.26	0.99	0.81	3.4
chr4|89132393|89132516|SINE2-1_SSc:tRNA:SINE|172|-	2.95	3.98	3.08	0.54	2.1	1.4	0	0	0.97	1.74
chr2|25265952|25266109|L2a:L2:LINE|263|-	0	0	2.92	0.7	0	0	1.06	0.99	0.89	2.07
chr6|166154609|166154869|Pre0_SS:tRNA:SINE|39|-	0	0	2.87	0.75	0	0	1.01	1	0	0
chr13|69596684|69596915|PRE1g:tRNA:SINE|159|-	0	0	2.81	0.81	0	0	0	0	0	0
chr14|32887217|32887448|Pre0_SS:tRNA:SINE|182|+	1.34	1.29	2.6	1.02	0	0	0	0	1.63	1.79
chr7|74956954|74957098|MIR3:MIR:SINE|319|+	0	0	2.57	1.05	0	0	0	0	1	2.35
chr4|89251427|89251808|MER63D:hAT-Blackjack:DNA|191|-	0	0	2.52	1.1	0	0	0	0	2.61	2.55
chr6|88668288|88668430|L2:L2:LINE|333|+	0	0	2.48	1.14	0	0	3.68	1.69	4.46	2.09
chr13|192407581|192407732|MER58A:hAT-Charlie:DNA|253|-	1.51	0.69	2.43	1.19	0	0	0	0	1.46	1.21
chr7|47439413|47439569|MER5B:hAT-Charlie:DNA|252|-	3.72	1.15	2.38	1.24	0	0	0	0	0.84	1.57
chrX|98256326|98256430|SINE1B_SS:tRNA:SINE|125|-	1.15	0.9	2.36	1.26	0	0	3.28	2.54	1.36	2.75
chr3|17520829|17520972|MIRb:MIR:SINE|237|+	0	0	2.27	1.35	0	0	0	0	0	0
chr7|38508703|38508965|Pre0_SS:tRNA:SINE|189|-	0	0	2.26	1.36	0	0	3.71	2.36	4.31	2.64
chr13|32209588|32209750|MIR:MIR:SINE|240|+	0	0	2.24	1.38	0	0	2.54	2.32	3.21	3.25
chr1|127820210|127820336|SINE1_SS:tRNA:SINE|182|+	0	0	2.22	1.4	0	0	1.18	0.97	1.17	0.94
chr2|466519|466772|Pre0_SS:tRNA:SINE|182|+	0	0	2.21	1.41	0	0	1.62	1.21	1.86	1.33
chr7|13904217|13904366|MER58A:hAT-Charlie:DNA|207|-	1.36	1.23	2.12	1.5	0	0	7.96	8.63	8.63	9.7
chr5|62966700|62966909|PRE1j:tRNA:SINE|211|-	1.09	1.14	2.11	1.51	0	0	1.23	2.29	0.74	1.67
chr15|16974515|16974666|MIR:MIR:SINE|298|-	0	0	2.1	1.52	1.28	1	4.23	3.53	4.78	4.33
chr4|97239198|97239438|Pre0_SS:tRNA:SINE|206|+	0	0	2.05	1.57	0	0	0.88	1.13	1.84	2.22
chr2|4404965|4405137|L1M5:L1:LINE|247|-	1.39	0.68	1.98	1.64	0	0	3.49	3.8	5.57	4.05
chr2|48929007|48929368|L2c:L2:LINE|325|+	1.35	1.17	1.95	1.67	0	0	3.83	1.8	3.42	4.36
chr9|35817196|35817643|MLT1C2:ERVL-MaLR:LTR|243|-	0	0	1.9	1.72	1.65	2.87	1.82	1.6	3.14	3.46
chr4|109135463|109135619|MIRb:MIR:SINE|246|+	0	0	1.87	1.75	0	0	3.55	2.65	8.57	8.65
chr2|136660126|136660371|Pre0_SS:tRNA:SINE|168|+	0	0	1.49	2.13	0	0	3.71	2.65	3.33	1.9
chr2|119944338|119944394|PRE1k:tRNA:SINE|196|-	0	0	1.35	2.27	0	0	3.15	3.21	3.43	1.85
chr6|54852137|54852407|Charlie8:hAT-Charlie:DNA|380|+	0	0	0.87	2.75	3.61	3	3.24	2.1	3.3	1.46
chr5|21207993|21208189|PRE1k:tRNA:SINE|235|-	0	0	3.12	0.49	0	0	2.11	0.71	3.25	1.97
chr2|151760734|151760806|MIR:MIR:SINE|389|+	0	0	2.62	0.99	0	0	0	0	1.69	0.94
chr5|44089308|44090019|L1B_SS:L1:LINE|103|+	0	0	2.47	1.14	0	0	4.23	2.2	2.03	1.75
chr13|66046999|66047052|MamTip2b:hAT-Tip100:DNA|283|-	0	0	2.43	1.18	0	0	3.15	2.42	2.13	1.33
chr9|11143849|11143959|MER103C:hAT-Charlie:DNA|296|+	0	0	2.41	1.2	0	0	0	0	0	0
chr6|85533953|85534056|CHR-1:tRNA:SINE|240|+	0	0	2.33	1.28	0	0	3.61	1.55	3.66	4.22
chr3|11345192|11345279|MARNA:TcMar-Mariner:DNA|268|+	0	0	2.24	1.37	0	0	2.89	3.95	2.97	4.08
chr5|79285876|79286013|Tigger2a_Art:TcMar-Tigger:DNA|235|-	1.02	1.55	2.08	1.53	0	0	2.42	2.49	2.41	3.12
chr4|95984041|95984120|SINE1A_SS:tRNA:SINE|195|+	0	0	1.82	1.79	0	0	2.03	2.57	2.99	4.74
chr18|20711776|20712137|L2c:L2:LINE|356|+	0	0	1.81	1.8	0	0	3.23	3.12	3.05	5.02
chr1|260878152|260878219|L3:CR1:LINE|254|+	0	0	1.75	1.86	0	0	0	0	0	0
chr6|165421749|165421841|OldhAT1:hAT-Ac:DNA|274|-	3.26	3.38	1.75	1.86	0	0	0	0	0	0
chr14|7270039|7270880|HAL1_SS:L1:LINE|360|-	0	0	1.49	2.12	0	0	4.05	3.2	2.29	1.7
chr13|65752168|65752353|Charlie1:hAT-Charlie:DNA|238|-	0	0	1.47	2.14	0	0	2.99	1.65	2.9	3.1
chr2|8470491|8470750|Pre0_SS:tRNA:SINE|108|-	0	0	1.47	2.14	0	0	0	0	0	0
chr12|1712467|1712582|SINE1C_SS:tRNA:SINE|217|-	0	0	1.43	2.18	0	0	2.41	1.39	1.74	0.75
chr2|80259488|80259585|MIRb:MIR:SINE|218|-	0	0	1.05	2.56	0	0	1.84	0.68	0	0
chr1|138292048|138292288|Pre0_SS:tRNA:SINE|23|+	0.83	1.79	0.78	2.83	3.99	4.51	1.51	1.62	0	0
chr6|71269302|71269448|PRE1e:tRNA:SINE|162|-	0	0	3.01	0.6	0	0	3.27	1.84	1.83	2.8
chr9|11169422|11169528|MIRb:MIR:SINE|283|+	0	0	2.67	0.94	0	0	0	0	0	0
chr5|12193253|12193350|EUTREP4:PiggyBac?:DNA?|287|-	0	0	2.61	1	0	0	0	0	0	0
chr15|55502054|55502301|Pre0_SS:tRNA:SINE|134|+	0	0	2.48	1.13	0	0	0	0	0	0
chr16|36028162|36028359|L1B_SS:L1:LINE|139|+	0	0	2.46	1.15	1.48	0.68	0	0	0	0
chr6|167605253|167605485|Pre0_SS:tRNA:SINE|172|-	1.25	1.03	2.21	1.4	0	0	5.57	2.4	2.56	2.36
chr5|21530509|21530770|Pre0_SS:tRNA:SINE|203|-	0	0	2.19	1.42	0	0	0	0	2.04	1.44
chr5|22536379|22536639|Pre0_SS:tRNA:SINE|188|+	0	0	2.13	1.48	0	0	1.4	1.34	2.17	1.76
chr13|40250250|40250395|MIRb:MIR:SINE|243|-	1.45	2.23	1.93	1.68	3.67	5.72	1.9	3.69	0.73	1.28
chr2|4539438|4539688|Pre0_SS:tRNA:SINE|160|-	0	0	1.68	1.93	0	0	0	0	0	0
chr6|62999571|62999823|PRE1e:tRNA:SINE|159|+	0	0	1.67	1.94	1.64	0.47	2.95	1.18	3.52	3.5
chr12|52151487|52151607|MIRc:MIR:SINE|342|-	0	0	1.25	2.36	1.81	0.42	2.18	1.56	2.9	0.81
chr10|10096455|10096614|Plat_L3:CR1:LINE|279|+	0	0	3.04	0.56	0	0	0	0	0.55	1.72
chr1|90169512|90169803|L2c:L2:LINE|335|-	0	0	2.95	0.65	0	0	2.07	3.28	3.46	3.35
chr17|33873552|33873754|MIR:MIR:SINE|207|+	0	0	2.91	0.69	0	0	0	0	0	0
chr11|5611075|5611246|L1ME4c:L1:LINE|305|+	0	0	2.7	0.9	0	0	1.73	1.23	1.06	1.7
chr9|102969483|102969716|Pre0_SS:tRNA:SINE|192|+	0	0	2.48	1.12	1.64	3.48	1.1	1.05	2.35	3.48
chr1|9140940|9141158|L1MC5:L1:LINE|260|-	0	0	2.43	1.17	0	0	1.12	1.31	0.88	1.72
chr9|133133765|133133935|MER103C:hAT-Charlie:DNA|289|-	0	0	2.41	1.19	0	0	1.23	0.78	1.16	1.42
chr17|31945856|31946097|Pre0_SS:tRNA:SINE|175|+	0	0	2.33	1.27	0	0	0	0	0	0
chr9|487988|488109|LTR88c:Gypsy?:LTR|317|+	0	0	2.31	1.29	0	0	0	0	0	0
chr14|108972439|108972689|Pre0_SS:tRNA:SINE|252|+	0	0	2.18	1.42	6.43	4.54	2.43	2.16	2.47	3.61
chr7|112040138|112040330|PRE1j:tRNA:SINE|223|-	0	0	2.14	1.46	1.55	3.52	3.01	3.23	1.79	3.28
chr7|75538821|75539657|L1-1_SSc:L1:LINE|139|-	0	0	2.04	1.56	0	0	1.51	1.55	2.01	1.91
chr1|268630409|268630669|Pre0_SS:tRNA:SINE|104|-	0.75	1.36	1.99	1.61	0	0	2.14	2.27	2.94	2.26
chr1|269310639|269310741|MIRb:MIR:SINE|217|+	1.23	1.88	1.84	1.76	1.4	1.18	2.68	1.52	3.98	2.8
chr1|268256187|268256408|MIRb:MIR:SINE|354|-	0	0	1.82	1.78	0	0	3.93	4.52	2.88	2.28
chr4|110803599|110803855|Pre0_SS:tRNA:SINE|191|+	0	0	1.73	1.87	0	0	0	0	0	0
chr13|97078463|97079029|MLT1E:ERVL-MaLR:LTR|199|-	0	0	1.61	1.99	0.99	1.52	9.01	9.74	0	0
chr6|39818637|39818901|Pre0_SS:tRNA:SINE|88|+	0	0	1.52	2.08	0	0	0	0	1.49	0.94
chr18|6447377|6447912|MLT1G1:ERVL-MaLR:LTR|293|-	0	0	1.15	2.45	4	3.55	14.14	16.95	40.3	30.99
chr11|24782199|24782325|MER5A1:hAT-Charlie:DNA|232|-	0	0	0.42	3.18	0	0	3.4	5.21	1.23	0.82
chr6|51178112|51178295|PRE1i:tRNA:SINE|219|+	1.37	0.89	2.9	0.7	2.48	1.56	1.97	1.27	2.14	2.54
chr16|28101451|28101635|Tigger2a_Art:TcMar-Tigger:DNA|206|-	0	0	2.86	0.74	0	0	2.44	2.18	5.28	3.81
chr2|60975599|60975744|MER58A:hAT-Charlie:DNA|243|+	0	0	2.82	0.78	0	0	3.45	1.66	3.45	3.56
chr17|38317983|38318878|L2c:L2:LINE|327|+	0	0	2.53	1.07	0	0	1.33	0.88	0	0
chr3|18126994|18127183|L2c:L2:LINE|361|-	0	0	2.34	1.26	0	0	4.9	1.35	6.27	4.74
chr4|94742263|94742523|Pre0_SS:tRNA:SINE|166|-	0	0	2.09	1.51	0	0	0	0	0	0
chr10|50714172|50714430|Pre0_SS:tRNA:SINE|175|-	0	0	2.01	1.59	0	0	3.86	1.74	1.44	1.71
chr5|6786314|6786575|Pre0_SS:tRNA:SINE|206|-	0	0	1.72	1.88	2.29	4.83	2.83	3.26	4.55	3.72
chr7|59407161|59407247|MER5A:hAT-Charlie:DNA|163|-	0.94	1.13	1.72	1.88	2.59	0.81	4.59	6.13	6.03	7.97
chr4|95551624|95551712|L3:CR1:LINE|299|+	9.59	3.96	3.37	0.22	0	0	1.03	1.04	0	0
chr9|60826252|60826311|PRE1f2:tRNA:SINE|136|+	0	0	3.07	0.52	0	0	1.61	0.88	0	0
chr5|62676242|62676476|MIRb:MIR:SINE|291|-	0	0	2.61	0.98	0	0	3.05	1.32	0	0
chr8|74632985|74633072|L2:L2:LINE|314|+	1.67	1.23	2.55	1.04	3.31	2.12	2.96	1.4	2.69	4
chr1|107890022|107890137|MIRb:MIR:SINE|271|+	0	0	2.52	1.07	0	0	1.54	2.13	3.26	2.15
chr1|267646757|267646904|Charlie13a:hAT-Charlie:DNA|266|-	0	0	2.35	1.24	0	0	0	0	0	0
chr1|260853423|260853681|Pre0_SS:tRNA:SINE|262|-	0	0	2.16	1.43	0	0	0	0	0	0
chr3|23888649|23888701|L2a:L2:LINE|170|-	4.4	3.76	2.05	1.54	3.43	1.43	2.77	2.73	2.04	2.24
chr18|33313809|33313995|PRE1j:tRNA:SINE|195|-	1.5	0.5	2.02	1.57	0	0	3.04	3	4.57	4.56
chr6|27871443|27871704|Pre0_SS:tRNA:SINE|96|-	4.91	8.32	1.84	1.75	0	0	7.31	6.34	4.25	4.46
chr4|62809389|62809648|Pre0_SS:tRNA:SINE|205|-	0	0	1.81	1.78	0	0	2.33	2.17	3.02	2.62
chr2|58584293|58584748|L1MC5:L1:LINE|248|+	0	0	1.65	1.94	0	0	2.46	1.73	3.1	4.24
chr14|30495504|30495729|PRE1e:tRNA:SINE|191|+	0	0	1.54	2.05	0	0	1.69	1.45	1.8	1.94
chr17|46234382|46234488|MER81:hAT-Blackjack:DNA|226|+	0	0	1.45	2.14	0	0	1.66	2.78	2.01	2.25
chr17|18979900|18980346|LTR16C:ERVL:LTR|283|+	0	0	1.32	2.27	0	0	2.82	4.43	0	0
chr12|34277834|34278080|Pre0_SS:tRNA:SINE|133|-	2.35	1.91	1.11	2.48	0	0	6.56	4.87	6.87	8.08
chr6|44778980|44779212|L2:L2:LINE|341|+	2.2	2.15	0.82	2.77	0	0	3.59	4.21	4.24	3.43
chr2|6784746|6785274|Charlie8:hAT-Charlie:DNA|231|-	0	0	2.9	0.68	0	0	0	0	0	0
chr5|12204655|12204770|MIRb:MIR:SINE|304|-	0	0	2.71	0.87	0	0	3.5	3.01	0	0
chr3|8866315|8866448|SINE1C_SS:tRNA:SINE|211|+	0	0	2.53	1.05	0	0	4.57	1.63	1.38	1.51
chr7|23809012|23809076|MIRc:MIR:SINE|302|-	0	0	2.53	1.05	0	0	1.08	1.29	2.26	2.19
chr11|51559767|51559889|MER94:hAT-Blackjack:DNA|256|+	0	0	2.4	1.18	1.71	1.25	5.23	3.89	1.52	1.92
chr14|7275989|7276077|L1M4:L1:LINE|182|-	0	0	2.32	1.26	0	0	2.03	1.56	1.3	1.69
chr9|46243242|46243315|MIR3:MIR:SINE|228|+	0	0	2.26	1.32	0	0	2.5	1.21	3.6	1.78
chr6|3885142|3885670|L1MB7:L1:LINE|290|-	0	0	2.16	1.42	0	0	1.81	1.34	0	0
chr6|13664902|13665510|L2:L2:LINE|318|-	0.95	1.14	2.09	1.49	0	0	2.82	1.51	3.42	3.17
chr14|61065720|61065974|Pre0_SS:tRNA:SINE|227|+	0.83	1.75	1.99	1.59	0	0	1.87	2.45	1.33	1.77
chr9|20752434|20752489|MER58A:hAT-Charlie:DNA|241|+	0	0	1.95	1.63	0	0	0	0	0	0
chr2|5598014|5598141|L2d2:L2:LINE|356|+	0	0	1.93	1.65	0	0	0	0	0	0
chr2|83780649|83780834|MER3:hAT-Charlie:DNA|199|-	2.64	2.97	1.91	1.67	0	0	1.71	2.79	2.63	4.51
chr13|160406830|160407088|Pre0_SS:tRNA:SINE|207|+	0	0	1.88	1.7	1.03	2.05	2.18	2.29	1.33	1.43
chr2|7142659|7142814|PRE1i:tRNA:SINE|174|-	0	0	1.86	1.72	3.33	3.57	1.42	1.58	1.36	1.55
chr8|113437161|113437389|PRE1f:tRNA:SINE|158|-	0	0	1.86	1.72	0	0	2.71	0.82	4.16	4.31
chr12|60436750|60437010|Pre0_SS:tRNA:SINE|69|-	1.13	0.87	1.59	1.99	1.5	0.52	1.88	1.9	2.91	1.52
chr1|141697083|141697322|PRE1d:tRNA:SINE|180|-	0	0	1.57	2.01	0	0	0	0	0	0
chr14|4136410|4136624|PRE1f2:tRNA:SINE|136|+	0.35	3.18	1.5	2.08	0	0	0	0	0	0
chr3|40958524|40958775|Pre0_SS:tRNA:SINE|229|-	0	0	1.5	2.08	0	0	2.78	2.16	2.79	1.92
chr12|15182741|15183000|Pre0_SS:tRNA:SINE|154|+	0	0	1.44	2.14	0	0	2.23	2.56	2.03	4.23
chr9|10570590|10570715|SINE1B_SS:tRNA:SINE|207|+	0	0	1.44	2.14	0	0	1.62	2.38	3.82	1.52
chr3|28588307|28588438|SINE1A_SS:tRNA:SINE|219|-	0	0	1.25	2.33	0	0	1.77	0.84	0	0
chr2|141216354|141216573|Pre0_SS:tRNA:SINE|189|+	2.47	0.58	0.73	2.85	0	0	7.18	7.47	8.01	7.71
chr10|12551867|12551994|SINE1C_SS:tRNA:SINE|272|-	0	0	2.7	0.87	0	0	1.56	1.04	2.11	1.87
chr4|70959326|70959452|SINE1_SS:tRNA:SINE|151|+	0	0	2.49	1.08	0	0	0	0	0	0
chr9|102163363|102165541|L1-3_SSc:L1:LINE|172|-	3.07	3.53	2.46	1.11	0	0	7.86	6.04	15.28	16.49
chr2|119385779|119386043|L1M5:L1:LINE|283|-	0	0	2.43	1.14	0	0	1.37	1.52	2.82	2.06
chr3|16817980|16818258|PRE1f:tRNA:SINE|138|+	0	0	2.43	1.14	0	0	0	0	1.99	2.02
chr4|118378126|118378369|Pre0_SS:tRNA:SINE|177|-	0	0	2.25	1.32	0	0	0	0	0.85	1.6
chr11|16101394|16101648|Pre0_SS:tRNA:SINE|189|-	0	0	2.24	1.33	0	0	1.57	1.02	1.23	0.99
chr2|12285982|12286097|SINE1D_SS:tRNA:SINE|263|+	0	0	2.24	1.33	0	0	4.58	3.15	3.2	3.62
chr6|44061863|44062105|Pre0_SS:tRNA:SINE|161|+	0	0	2.06	1.51	0	0	1.87	1.34	1.67	1.99
chr11|76630862|76630932|SINE1C_SS:tRNA:SINE|88|-	0	0	1.96	1.61	0	0	1.81	3.19	0	0
chr18|10586041|10586102|PRE1k:tRNA:SINE|180|+	0	0	1.78	1.79	0	0	6.14	3.57	7.06	5.8
chr14|22524997|22525453|LTR21_SS:ERV1:LTR|77|+	0	0	1.76	1.81	0	0	2.69	1.63	2.89	4.44
chr12|6463090|6463199|MIRc:MIR:SINE|284|+	0	0	1.62	1.95	4.76	4.21	2.49	1.64	2.82	1.77
chr14|141257522|141257766|Pre0_SS:tRNA:SINE|209|+	0	0	1.62	1.95	2.42	4.04	3.92	2.42	3.38	3.62
chr14|112830464|112830698|Pre0_SS:tRNA:SINE|190|-	0	0	1.41	2.16	0	0	6.23	7.42	6.31	4.87
chr7|75249215|75249327|MIR3:MIR:SINE|330|-	0	0	0.99	2.58	0	0	0	0	0	0
chr6|54225551|54225690|SINE1C_SS:tRNA:SINE|271|+	0	0	3.11	0.46	1.35	1.98	1.69	1.67	3.23	3.91
chr17|33881877|33882163|MER102b:hAT-Charlie:DNA|345|+	0	0	2.57	1	0	0	1.44	1.82	2.23	2.76
chr14|6850586|6850875|MIR:MIR:SINE|290|-	0	0	2.19	1.38	0	0	0	0	0	0
chr17|41611285|41611460|PRE1i:tRNA:SINE|157|+	0	0	2.07	1.5	0	0	0	0	0	0
chr13|206122841|206123043|PRE1f2:tRNA:SINE|134|+	0	0	1.92	1.65	1.06	0.97	0	0	0.95	1.91
chr13|83068949|83069012|MamRTE1:RTE-BovB:LINE|175|-	1.05	1.14	1.92	1.65	1.78	0.65	4.16	3.41	4.93	4.32
chr6|20387619|20387878|Pre0_SS:tRNA:SINE|89|-	0	0	1.91	1.66	3.33	4.25	0	0	0	0
chr12|33191768|33192014|Pre0_SS:tRNA:SINE|194|-	0	0	1.21	2.36	0	0	1.93	3.28	1.26	1.78
chr14|132604275|132604534|Pre0_SS:tRNA:SINE|54|+	1.86	1.97	1.21	2.36	1.45	1.02	0	0	0	0
chr8|131019150|131019401|Pre0_SS:tRNA:SINE|164|-	0	0	1.04	2.53	0	0	2.55	1.71	0	0
chr6|52476175|52476307|MamGyp-int:Gypsy:LTR|364|+	1.22	1.75	0.94	2.63	0	0	0	0	0	0
chr4|41666745|41667004|Pre0_SS:tRNA:SINE|183|+	0	0	0.69	2.88	0	0	0	0	0	0
chr2|140862962|140863168|L2a:L2:LINE|296|+	0	0	2.24	1.32	0	0	2.83	2.3	1.13	0.97
chr9|39527284|39527528|Pre0_SS:tRNA:SINE|180|-	0	0	1.11	2.45	0	0	0	0	0	0
chr15|54560994|54561182|MIRb:MIR:SINE|315|-	0	0	2.58	0.98	0	0	2.84	1.56	2.24	4.73
chr4|93905336|93905462|SINE1D_SS:tRNA:SINE|143|-	0	0	2.56	1	0	0	1.03	1.55	0	0
chr12|48731521|48731625|MIRb:MIR:SINE|281|+	0	0	2.54	1.02	0	0	1.82	3.26	2.77	3.03
chr11|5481558|5481656|L1ME3G:L1:LINE|184|-	1.77	2.05	2.39	1.17	0.54	2.16	1.12	1.11	2.11	1.39
chr13|68954776|68954887|MIR3:MIR:SINE|315|-	0	0	2.31	1.25	0	0	3.05	3.33	1.83	2.55
chr3|41462701|41462808|SINE1_SS:tRNA:SINE|122|+	0	0	2.14	1.42	0	0	1.79	1.4	1.69	2.39
chr17|47651604|47651792|L1-3_SSc:L1:LINE|94|-	0	0	2.1	1.46	0	0	3.39	0.83	0	0
chr17|11784134|11784251|L2a:L2:LINE|231|-	0	0	2.02	1.54	0	0	5.02	3.52	4.69	4.17
chr1|182667406|182667666|Pre0_SS:tRNA:SINE|58|-	0	0	1.96	1.6	0	0	1.32	0.98	0	0
chr3|72277379|72277548|HAL1:L1:LINE|236|+	1.59	1.2	1.78	1.78	0	0	5.74	4.29	6.28	3.05
chr11|78491141|78491398|Pre0_SS:tRNA:SINE|93|+	0	0	1.74	1.82	0	0	1.89	1.94	0	0
chr6|31175043|31175101|MIRb:MIR:SINE|365|-	0.58	1.58	1.19	2.37	2.15	4.18	1.48	2.16	1.02	2.29
chr4|41670783|41670848|MER91A:hAT-Tip100:DNA|234|+	0	0	1	2.56	0	0	0	0	0	0
chr1|268748949|268749054|Charlie4z:hAT-Charlie:DNA|295|-	0	0	0.94	2.62	0	0	2.08	2.61	1.89	1.56
chr12|31701263|31701517|Pre0_SS:tRNA:SINE|162|-	0	0	0.93	2.63	0	0	0	0	0	0
chr17|5703729|5703869|L2c:L2:LINE|332|+	1.56	0.94	2.84	0.72	0	0	2.93	2.73	1.7	4.41
chr9|39495807|39496153|L2d:L2:LINE|308|-	0	0	2.61	0.95	0	0	1.19	0.84	0	0
chr18|19847186|19847292|PRE1k:tRNA:SINE|241|-	0	0	2.55	1.01	0	0	2.54	2.06	2.1	0.92
chr13|110152831|110152890|MER58A:hAT-Charlie:DNA|152|-	0	0	2.53	1.03	0	0	8.65	6.47	2.13	4.14
chr15|96277772|96278038|HAL1M8:L1:LINE|304|-	0	0	2.36	1.2	0	0	0.95	1.28	1.17	1.76
chr3|42031365|42031495|SINE1A_SS:tRNA:SINE|239|-	0	0	2.34	1.22	0	0	2.32	3.19	2.67	4.87
chr2|5597536|5597759|L2d2:L2:LINE|356|+	0	0	2.32	1.24	0	0	0	0	0	0
chr11|47545218|47545286|PRE1g:tRNA:SINE|134|-	7.91	6.39	2.17	1.39	0	0	1.88	3.31	3.35	4.26
chr14|22390413|22390613|PRE1j:tRNA:SINE|217|+	0	0	2.05	1.51	1.34	1.15	0	0	0	0
chr3|39371011|39371151|MIRb:MIR:SINE|254|-	0	0	2.01	1.55	0	0	2.04	1.97	2.86	3.16
chr1|92243613|92243865|Pre0_SS:tRNA:SINE|81|-	0	0	1.91	1.65	1.69	1.28	1.32	1.06	1.61	1.33
chr13|71699260|71699753|L1ME3F:L1:LINE|276|+	0	0	1.89	1.67	0	0	0	0	0	0
chr3|29267877|29267974|CHR-1:tRNA:SINE|140|-	1.53	1.68	1.65	1.91	0	0	3.04	2.69	5.3	4.94
chr3|41451735|41451969|PRE1f:tRNA:SINE|158|+	0	0	1.64	1.92	0	0	1.8	3.65	2.08	2
chr7|48093849|48093943|MIRc:MIR:SINE|298|-	0	0	1.53	2.03	0	0	5.3	3.51	4.86	2.82
chr7|53516779|53517039|Pre0_SS:tRNA:SINE|39|+	2.47	0.48	1.41	2.15	0	0	1.19	1.74	4.17	3.6
chr12|20109413|20109517|L2a:L2:LINE|250|+	0	0	0.78	2.78	0	0	0	0	1.04	2.18
chr6|18904078|18904312|PRE1h:tRNA:SINE|150|+	0	0	0.81	2.74	0	0	4.56	7.28	5.01	5.44
chr8|12615351|12615444|L1ME4a:L1:LINE|301|+	0	0	2.83	0.72	0	0	0	0	1.17	1.61
chr1|77495640|77495898|Pre0_SS:tRNA:SINE|222|-	0	0	2.58	0.97	0	0	0	0	0	0
chr6|53801471|53801643|MIR:MIR:SINE|318|-	0	0	2.4	1.15	0	0	1.56	1.37	4.12	2.92
chr12|11252113|11252270|L1-3_SSc:L1:LINE|185|+	0	0	2.39	1.16	1.94	2.97	0	0	0	0
chr14|81882525|81882695|MIR3:MIR:SINE|276|+	1.21	1.16	2.39	1.16	0	0	1.98	0.89	0	0
chr6|59608600|59608776|PRE1c:tRNA:SINE|154|-	0	0	2.29	1.26	0	0	1.37	1.2	2.65	2.16
chr3|49467238|49467364|L2a:L2:LINE|314|+	0	0	2.28	1.27	0.78	2.08	1.52	2.24	2.96	3.63
chr5|16599926|16600034|PRE1h:tRNA:SINE|185|+	0	0	2.28	1.27	0	0	1.52	2.3	3.88	4.58
chr1|129021852|129022030|MER96B:hAT-Tip100:DNA|200|-	5.07	4.95	2.21	1.34	1.75	0.83	1.91	0.88	1.35	1.04
chr18|49258711|49258890|PRE1f2:tRNA:SINE|166|+	0	0	2.21	1.34	0	0	0	0	0	0
chr9|33057119|33057316|L2d2:L2:LINE|348|+	0	0	2.16	1.39	0	0	3.97	1.97	1.92	2.66
chr11|77122307|77122881|L1MA9:L1:LINE|205|-	0	0	2.04	1.51	0	0	2.09	1.29	1.71	1.65
chr2|77340901|77341023|MER5A:hAT-Charlie:DNA|304|+	0	0	1.99	1.56	1.04	3.58	1.4	1.74	2.73	2.08
chr1|166602920|166603110|L1MC5:L1:LINE|266|+	0	0	1.89	1.66	0	0	2.25	2.45	0	0
chr6|55551126|55551532|ERV1N-2_SSc-I:ERV1:LTR|338|-	0	0	1.88	1.67	0	0	1.36	1.67	2.17	2.09
chr6|46708239|46708400|ERV3-1_SSc-I:ERV1:LTR|130|-	0	0	1.87	1.68	0	0	0	0	0	0
chr2|60403032|60403200|MIRb:MIR:SINE|233|-	0	0	1.8	1.75	0	0	1.56	1.83	2.7	3.02
chr17|5268086|5268335|Pre0_SS:tRNA:SINE|255|+	6.04	4.39	1.74	1.81	10.85	47.03	4.41	3.66	2.02	2.97
chr10|19802175|19802410|Pre0_SS:tRNA:SINE|246|+	0	0	1.65	1.9	0	0	1.04	1.32	0	0
chr10|25444641|25444906|Pre0_SS:tRNA:SINE|162|+	1.85	1.59	0.92	2.63	1.96	3.94	1.45	1.27	0.9	1.49
chr3|11242361|11242612|Pre0_SS:tRNA:SINE|180|+	0	0	3.23	0.31	0	0	6.17	2.32	1.22	1.16
chr4|91413832|91414122|L1MA9:L1:LINE|231|+	0	0	2.82	0.72	0	0	0	0	0	0
chr1|57158490|57158568|L2b:L2:LINE|273|+	0.38	1.72	2.73	0.81	0	0	1.26	1.52	0	0
chr12|4527116|4527333|Pre0_SS:tRNA:SINE|296|+	0	0	2.58	0.96	0	0	0	0	1.67	2.1
chr18|55872812|55872963|MIR:MIR:SINE|297|+	0	0	2.54	1	0	0	3	2.81	3.82	2.37
chr12|23935767|23936005|Pre0_SS:tRNA:SINE|176|+	1.01	1.03	2.53	1.01	0	0	1.92	3.05	2.36	4.66
chr3|46282631|46282857|Pre0_SS:tRNA:SINE|203|-	0	0	2.46	1.08	0	0	2.89	2.14	0	0
chr2|70739209|70739363|MIRb:MIR:SINE|293|+	0	0	2.31	1.23	0	0	0	0	0	0
chr3|68608129|68608388|Pre0_SS:tRNA:SINE|131|+	0	0	2.24	1.3	0	0	6.29	6.92	0	0
chr5|22001717|22001963|Pre0_SS:tRNA:SINE|147|-	0	0	2.22	1.32	0	0	2.18	2.09	2.21	1.33
chr1|143900024|143900258|L2b:L2:LINE|309|+	0	0	2.18	1.36	0	0	2.45	1.65	1.36	2.94
chr8|131700133|131700265|SINE1C_SS:tRNA:SINE|182|+	0	0	2.16	1.38	0	0	1.62	1.65	0.85	1.7
chr16|50425908|50426163|Pre0_SS:tRNA:SINE|200|+	0	0	2.15	1.39	0	0	3.61	2.67	3.5	2.06
chr17|35818076|35818273|MER58A:hAT-Charlie:DNA|234|+	0	0	2.11	1.43	0	0	2.24	1.5	3.01	3.43
chr13|138427567|138428994|L1-3_SSc:L1:LINE|185|-	0	0	1.99	1.55	0	0	9.58	9.26	16.25	20.08
chr7|23008122|23008385|Pre0_SS:tRNA:SINE|38|-	0	0	1.99	1.55	0	0	7.8	5.02	8.2	3.48
chr9|9299946|9300067|Tigger2a_Art:TcMar-Tigger:DNA|235|+	0	0	1.96	1.58	0	0	1.29	0.98	3.3	3.63
chr12|1087590|1087849|Pre0_SS:tRNA:SINE|152|+	1.04	1.04	1.74	1.8	4.4	4.17	0.58	1.55	2.5	1.41
chr2|65209756|65209858|L1M5:L1:LINE|265|-	0	0	1.74	1.8	0	0	2.2	2.76	2.77	3.64
chr1|240523846|240524062|MIRc:MIR:SINE|333|-	0	0	1.73	1.81	0	0	2.2	2.01	0	0
chr13|34070509|34070686|L3:CR1:LINE|287|-	0	0	1.73	1.81	0	0	0	0	1.12	1.48
chr8|112016314|112016493|L4_C_Mam:RTE-X:LINE|301|-	0	0	1.68	1.86	0	0	0	0	0	0
chr9|103369947|103370079|SINE1D_SS:tRNA:SINE|224|+	2.06	0.75	1.59	1.95	0	0	2.11	1.05	2.99	3.55
chr14|110879537|110879730|L3:CR1:LINE|321|-	0	0	1.57	1.97	0	0	1.51	1.07	1.19	1.58
chr14|40926622|40926870|Pre0_SS:tRNA:SINE|149|-	0	0	1.57	1.97	1.91	1.17	1.53	1.62	0.62	1.52
chr12|23283194|23283396|PRE1d2:tRNA:SINE|109|+	0	0	1.44	2.1	0	0	2.37	1.96	2.8	3.23
chr13|200869256|200869513|Pre0_SS:tRNA:SINE|201|-	0.83	1.82	1.39	2.15	1.34	1.86	2.63	2.59	2.77	1.51
chr14|110879860|110880073|PRE1j:tRNA:SINE|196|-	0	0	1.36	2.18	0	0	1.64	1.76	0.8	1.34
chr6|58390654|58390916|Pre0_SS:tRNA:SINE|135|-	2.14	1.2	1.12	2.42	0	0	2.94	5.32	4.45	2.78
chr3|125765280|125765719|Tigger1a_Art:TcMar-Tigger:DNA|305|+	0	0	1.06	2.48	0	0	1.69	1.64	4.43	2.16
chr1|237000001|237000173|PRE1j:tRNA:SINE|174|-	1.15	1.96	0.84	2.7	2.02	1.87	1.76	2.1	4.24	2.54
chr16|24604345|24604514|L3:CR1:LINE|337|-	0	0	0.72	2.82	0	0	3.6	1.71	0	0
chr4|93803116|93803176|L2b:L2:LINE|271|+	0	0	0.67	2.87	0	0	0	0	0	0
chr12|20113712|20113859|PRE1e:tRNA:SINE|191|+	0	0	2.66	0.87	0	0	0	0	1.79	2.04
chr6|44572940|44573063|MIR:MIR:SINE|310|-	0	0	2.5	1.03	0	0	1.35	1.68	1.79	2.56
chr9|11141024|11141152|SINE1C_SS:tRNA:SINE|156|+	0	0	2.49	1.04	0	0	2.81	0.39	2.09	1.19
chr13|34885030|34885346|L2:L2:LINE|314|-	0	0	2.44	1.09	0	0	0	0	0.97	1.59
chr6|63872144|63872275|SINE1A_SS:tRNA:SINE|154|-	1.9	1.95	2.44	1.09	0	0	2.56	4.21	2.47	2.08
chr13|132512230|132512339|CHR-1:tRNA:SINE|184|-	0	0	2.31	1.22	0	0	0	0	0	0
chr9|218694|218899|L1M5:L1:LINE|229|-	0	0	2.04	1.49	0	0	1.12	1.36	0.94	1.16
chr1|261342462|261342617|L2d:L2:LINE|273|+	0	0	1.97	1.56	0	0	1.84	2.75	0	0
chr9|36535123|36535378|Pre0_SS:tRNA:SINE|177|+	0	0	1.93	1.6	0	0	0	0	1.56	0.97
chr8|174247|174610|MLT1C2:ERVL-MaLR:LTR|289|+	0	0	1.85	1.68	0	0	2.81	3.46	4.36	3.63
chr9|73982926|73983350|L1-3_SSc:L1:LINE|128|+	0	0	1.81	1.72	0	0	1.67	1.68	0.74	1.9
chr1|235871762|235872019|Pre0_SS:tRNA:SINE|195|-	0.54	1.79	1.79	1.74	1.45	4.59	2.51	1.96	5.47	3.87
chr7|47468910|47468970|MIR:MIR:SINE|236|-	0	0	1.71	1.82	0	0	3.35	2.49	5.31	5.16
chr3|33875239|33875386|PRE1k:tRNA:SINE|236|-	0.57	1.49	1.61	1.92	0	0	0	0	2.39	1.53
chr12|23960577|23960709|MIR3:MIR:SINE|311|+	0	0	1.59	1.94	0	0	2.53	2.23	1.28	0.84
chr2|81383699|81383827|SINE1A_SS:tRNA:SINE|164|+	0	0	1.57	1.96	0	0	2.81	2.76	5.27	3.21
chr9|67109353|67109458|L2c:L2:LINE|248|+	0	0	1.45	2.08	0	0	4.35	3.33	2.66	2.63
chr2|125597409|125597550|MER91A:hAT-Tip100:DNA|357|-	0	0	1.37	2.16	0	0	2.9	2.3	0.86	1.62
chr11|78685357|78685602|Pre0_SS:tRNA:SINE|173|-	11.89	12.38	1.31	2.22	1.42	0.67	4.64	3.7	6.07	3.05
chr16|21939324|21939452|MIR:MIR:SINE|262|+	0	0	1.3	2.23	0	0	0	0	0	0
chr5|10649137|10649383|Pre0_SS:tRNA:SINE|204|+	0	0	0.79	2.74	2.05	3.16	20.4	20.98	53.2	46.13
chr1|241589268|241589399|L1MC:L1:LINE|92|+	0	0	0.37	3.16	0	0	0.92	1.18	0	0
chr14|60911073|60911324|L2:L2:LINE|321|-	0	0	2.8	0.73	0	0	1.31	1.91	1.73	1.71
chr12|22761135|22761192|L3:CR1:LINE|263|-	0	0	2.38	1.15	0	0	0	0	1.59	1.95
chr17|46238789|46239025|PRE1f:tRNA:SINE|148|+	1.01	1.11	2.36	1.17	0	0	2.32	2.26	2.63	2.46
chr3|38515989|38516227|Pre0_SS:tRNA:SINE|241|+	0	0	2.28	1.25	0	0	0	0	1.5	1.83
chrX|88396845|88396996|MER5A:hAT-Charlie:DNA|230|+	0	0	2.28	1.25	0	0	1.75	1.61	0.92	1.35
chr1|137909581|137909768|L1_Art:L1:LINE|202|-	1.55	1.11	2.26	1.27	0	0	0	0	0.6	1.74
chr7|51013783|51014099|L2:L2:LINE|300|-	0	0	2.15	1.38	0	0	1.44	1.12	1.89	2.97
chr9|60805086|60805325|Tigger19a:TcMar-Tigger:DNA|365|-	0	0	2.15	1.38	0	0	2.9	2.15	4.07	2.57
chr7|53520470|53520541|MIRb:MIR:SINE|200|+	1.45	1.18	2.07	1.46	0.38	3.32	2.47	1.41	1.98	1.05
chr7|55361190|55361325|SINE1D_SS:tRNA:SINE|191|-	0	0	1.48	2.05	0	0	0	0	0	0
chr6|170157238|170157609|L1-2_SSc:L1:LINE|204|+	0	0	2.41	1.11	0	0	1.92	2.79	2.2	4.49
chr2|61366951|61367191|PRE1g:tRNA:SINE|189|-	0	0	2.2	1.32	2.25	0.81	2.24	1.6	3.98	2.9
chr6|59250517|59250780|Pre0_SS:tRNA:SINE|178|-	0	0	1.34	2.18	0	0	2.54	2.39	3.02	5.63
chr12|38129816|38129937|MIRb:MIR:SINE|347|+	0	0	1.32	2.2	3.29	3.9	0	0	1.58	0.96
chr6|67426268|67426519|MER58B:hAT-Charlie:DNA|261|-	0	0	1.05	2.47	0	0	0	0	1.02	1
chr7|93622376|93622572|MIR:MIR:SINE|364|+	0	0	2.94	0.58	0	0	0	0	11.82	14.93
chr1|165669583|165669693|MIRc:MIR:SINE|219|+	0	0	2.87	0.65	0	0	2.34	0.55	1.43	0.94
chr2|71620143|71620261|MER103C:hAT-Charlie:DNA|310|-	0	0	2.77	0.75	0	0	1.86	1.46	0	0
chr2|143313559|143313719|MIRb:MIR:SINE|304|-	0	0	2.65	0.87	0	0	3.36	1.6	2.3	0.68
chr13|147799855|147799940|X12_DNA:TcMar-Tigger:DNA|313|-	0	0	2.63	0.89	0	0	2.11	0.79	0	0
chr6|77785208|77785259|MIRc:MIR:SINE|274|-	0	0	2.62	0.9	0	0	2.94	2.8	1.64	3.4
chr7|31180361|31180478|MER53:hAT:DNA|222|+	0	0	2.6	0.92	0	0	2.5	1.12	3.67	1.93
chr1|222123991|222124236|Pre0_SS:tRNA:SINE|180|+	1.03	2.49	2.56	0.96	1.51	1.47	2.42	3.45	2.49	5.11
chr1|270332260|270332383|MIR3:MIR:SINE|336|+	0	0	2.46	1.06	0	0	0.87	2.67	0	0
chr13|202471456|202471728|Tigger1:TcMar-Tigger:DNA|218|+	0	0	2.06	1.46	0	0	1.46	2.82	1.37	1.01
chr17|39993410|39993666|Pre0_SS:tRNA:SINE|173|-	1.49	1.76	2.04	1.48	0.49	2.03	2.06	1.81	2.35	2.77
chr14|29990592|29991233|L1ME3:L1:LINE|283|+	0	0	2.02	1.5	0	0	1.96	2.51	1.89	1.81
chr1|8933341|8933586|Pre0_SS:tRNA:SINE|163|-	0	0	2.02	1.5	0	0	1.78	1.73	1.54	2
chr2|67929109|67929229|SINE1A_SS:tRNA:SINE|200|+	0	0	1.95	1.57	0	0	2.04	1.71	2.11	2.21
chrX|121581994|121582254|Pre0_SS:tRNA:SINE|54|-	0	0	1.94	1.58	0	0	0	0	0	0
chr6|87548723|87548892|MIRb:MIR:SINE|355|-	0	0	1.92	1.6	0	0	1.39	1.4	2.53	1.94
chr2|84689525|84689734|MIRc:MIR:SINE|347|-	1.01	1.01	1.91	1.61	1.94	2.73	3.81	3.27	2.89	3.67
chr4|75595914|75596175|Pre0_SS:tRNA:SINE|77|+	0	0	1.86	1.66	0	0	0	0	0	0
chr1|261590415|261590796|L1M5:L1:LINE|340|+	0	0	1.82	1.7	0	0	2.53	1.81	0.83	1.62
chr3|18208097|18208163|MIR:MIR:SINE|242|+	0	0	1.5	2.02	0	0	3.44	2.56	6.16	4.09
chr4|41823681|41823898|PRE1j:tRNA:SINE|230|-	0	0	1.23	2.29	0	0	2.76	1.45	2.22	4.53
chr12|59427680|59427744|MIR3:MIR:SINE|302|+	0	0	0.91	2.61	0	0	1.17	1.44	1.46	1.58
chr9|121967697|121967891|MIRb:MIR:SINE|241|-	0	0	2.32	1.2	0	0	3.58	2.13	3.38	2.86
chr2|75852888|75853040|MLT1L:ERVL-MaLR:LTR|320|-	0	0	2.28	1.24	0	0	1.81	1.86	1.05	4.29
chr13|24076018|24076175|PRE1k:tRNA:SINE|219|+	0	0	2.26	1.26	0	0	3.31	1.92	4.25	4.52
chr6|34059822|34059945|MER5A:hAT-Charlie:DNA|344|-	2.21	1.47	1.49	2.03	0	0	3.97	1.84	3.3	4.2
chr14|31417400|31417771|MLT1G:ERVL-MaLR:LTR|236|-	0	0	1.47	2.05	0	0	6.63	6.67	4.35	3.3
chr4|98599711|98600240|L1-1_SSc:L1:LINE|34|+	0.65	1.53	1.39	2.13	0	0	0	0	0	0
chr6|147425296|147425374|MER20:hAT-Charlie:DNA|221|+	0	0	2.7	0.81	0	0	0	0	0	0
chr14|55352349|55352567|Charlie2b:hAT-Charlie:DNA|265|+	0	0	2.62	0.89	0	0	0	0	0	0
chr13|122066186|122066432|Pre0_SS:tRNA:SINE|131|+	0	0	2.58	0.93	0	0	0	0	1.48	1.64
chr7|23743171|23743430|Pre0_SS:tRNA:SINE|211|+	0	0	2.45	1.06	0	0	1.38	1.1	3.11	1.06
chr15|110563327|110563483|LTR16A:ERVL:LTR|232|-	0	0	1.04	2.47	0	0	3.99	3.06	4.49	4.94
chr7|41644919|41645179|Pre0_SS:tRNA:SINE|58|-	0.82	1.27	0.83	2.68	0	0	2.27	1.68	0	0
chr18|11416273|11416501|Pre0_SS:tRNA:SINE|154|-	0	0	0.41	3.1	649.9	533.83	0	0	0	0
chr1|193915426|193915558|MER3:hAT-Charlie:DNA|242|-	0	0	2.56	0.95	0	0	2.13	2.3	0	0
chr2|74311675|74311890|L2:L2:LINE|319|+	1.37	4.36	2.56	0.95	2.53	1.5	0	0	0	0
chr2|72409544|72409801|Pre0_SS:tRNA:SINE|198|-	0	0	2.46	1.05	0	0	0	0	0	0
chr1|268618307|268618712|L2b:L2:LINE|290|-	1.35	1.34	2.38	1.13	1.62	2.77	1.74	1.88	2.41	2.2
chr17|32032516|32032611|MIR:MIR:SINE|253|+	0	0	2.28	1.23	0	0	0	0	0	0
chr11|5610405|5610623|PRE1j:tRNA:SINE|231|+	0	0	2.05	1.46	0	0	6.01	3.21	4.18	4.8
chr6|148860342|148860517|MIRc:MIR:SINE|283|-	0	0	2.05	1.46	0	0	0	0	0	0
chr3|38586683|38586856|L1M5:L1:LINE|298|-	0	0	1.99	1.52	0	0	2.54	1.56	2.72	2.69
chr18|5811025|5811186|MIR:MIR:SINE|279|+	0	0	1.98	1.53	0	0	1.92	1.47	1.86	2.42
chr4|93813707|93813953|Pre0_SS:tRNA:SINE|222|+	0	0	1.98	1.53	0	0	0	0	0	0
chr6|56598919|56599106|MIR:MIR:SINE|259|-	0.84	1.58	1.97	1.54	1.19	1.09	3.26	2.86	4.63	5.01
chr14|7276679|7276809|L1M4:L1:LINE|156|-	0	0	1.87	1.64	0	0	2.37	2.41	1.86	1.92
chr2|26502331|26502591|Pre0_SS:tRNA:SINE|142|-	0	0	1.87	1.64	2.03	5.62	0	0	0	0
chr15|48284343|48284465|SINE1A_SS:tRNA:SINE|132|-	0	0	1.81	1.7	0	0	1.1	1.3	2	1.83
chr1|126078952|126079147|MER20:hAT-Charlie:DNA|210|-	0.52	1.79	1.8	1.71	1.6	0.45	4.19	2.68	2.44	1.75
chr3|57011656|57012628|L1B_SS:L1:LINE|201|+	0	0	1.79	1.72	1.17	0.9	1.7	1.35	2.18	2.51
chr4|32782105|32782186|PRE1i:tRNA:SINE|161|+	0.59	1.91	1.71	1.8	0	0	1.62	1.67	0.63	1.43
chr12|51907686|51907803|SINE1B_SS:tRNA:SINE|149|-	1.67	1.16	1.7	1.81	0	0	2.24	1.88	1.05	1.52
chr2|81528878|81528999|MIRb:MIR:SINE|339|+	0	0	1.69	1.82	0	0	1.02	1.98	1.17	1.78
chr6|31828636|31829060|MLT1C2:ERVL-MaLR:LTR|192|-	1.38	0.74	1.62	1.89	0	0	2.07	1.7	1.92	2.35
chr2|97635117|97635242|SINE1A_SS:tRNA:SINE|144|-	0	0	1.61	1.9	0	0	1.57	3.5	2.74	3.94
chr2|141305142|141305327|L2c:L2:LINE|285|-	0	0	1.48	2.03	0	0	0	0	2.16	0.59
chr17|61547275|61547527|Pre0_SS:tRNA:SINE|182|-	0	0	1.36	2.15	0.74	2.31	1.87	1.97	0	0
chr9|19863733|19863858|SINE1D_SS:tRNA:SINE|216|-	0	0	1.3	2.21	0	0	1.75	1.47	1.5	2.28
chr5|45933919|45934160|PRE1f:tRNA:SINE|170|-	0	0	1.16	2.35	1.04	3.09	2.48	1.93	2.66	1.88
chr13|31103082|31104301|L1B_SS:L1:LINE|277|+	4.46	0.95	1.05	2.46	0	0	4.47	5.03	6.33	8.03
chr14|112820089|112820172|L2d2:L2:LINE|349|-	0	0	3.18	0.32	0	0	1.71	0.87	2.46	1.9
chr15|64355416|64355615|L3b:CR1:LINE|325|-	0	0	2.74	0.76	0	0	30.42	31.31	16.01	18.94
chr1|99876393|99876456|MER5A:hAT-Charlie:DNA|224|-	0	0	2.69	0.81	0	0	0.94	1.09	0.95	1.53
chr4|95524200|95524307|SINE1B_SS:tRNA:SINE|187|+	0	0	2.59	0.91	0	0	0	0	1.39	3.84
chr14|81882696|81884691|L1MB7:L1:LINE|221|+	0	0	2.47	1.03	0	0	1.8	1.46	1.34	1.89
chr3|38770745|38770943|PRE1h:tRNA:SINE|182|-	0	0	2.42	1.08	3.99	10.66	3.44	2.93	4.08	2.82
chr7|74962011|74962134|SINE1A_SS:tRNA:SINE|138|+	0	0	2.39	1.11	0	0	0	0	1.48	0.81
chr11|19351451|19351544|MIRc:MIR:SINE|318|-	0	0	2.2	1.3	0	0	1.3	1.83	1.39	5.24
chr13|31613556|31613798|Pre0_SS:tRNA:SINE|182|+	0	0	2.18	1.32	0	0	1.31	1.34	2.14	2.74
chr17|51180556|51180865|L2a:L2:LINE|293|-	0	0	2.18	1.32	0	0	0	0	0	0
chr6|106810675|106810908|PRE1h:tRNA:SINE|210|+	1.11	2.56	2.01	1.49	1.35	1.49	2.69	2.16	2.21	3.2
chr18|29034498|29035000|L2c:L2:LINE|299|-	0	0	1.99	1.51	1.36	1.2	1.18	1.34	1.96	1.93
chr4|80571491|80571598|MLT1M:ERVL-MaLR:LTR|232|-	0	0	1.99	1.51	0	0	1.74	0.96	2.76	2.91
chr6|61920232|61920302|MamRTE1:RTE-BovB:LINE|213|-	0	0	1.97	1.53	0	0	2.5	2.75	1.19	2.07
chr7|9961706|9961932|MER103C:hAT-Charlie:DNA|296|+	1.24	0.91	1.96	1.54	0	0	2.38	2.22	2.04	1.7
chr16|65853512|65853693|MER5A:hAT-Charlie:DNA|309|-	0	0	1.95	1.55	1.24	1.59	27.32	32.92	70.18	80.88
chr8|56286902|56287015|CHR-1:tRNA:SINE|177|-	0	0	1.94	1.56	0	0	1.61	1.44	0	0
chr6|47295898|47296012|MIR:MIR:SINE|271|+	0	0	1.92	1.58	1.13	2.57	1.48	1.29	2.51	1.77
chr7|1346482|1346691|MLT1J2:ERVL-MaLR:LTR|252|+	0	0	1.91	1.59	0	0	0	0	0	0
chr4|90205358|90205420|ERVL-E-int:ERVL:LTR|302|+	1.83	1.02	1.9	1.6	0	0	1.04	1.3	1.32	0.9
chr12|43219634|43219959|ERVL-E-int:ERVL:LTR|322|-	0	0	1.79	1.71	0	0	0	0	0	0
chr12|44934474|44934629|MIR3:MIR:SINE|264|+	0	0	1.59	1.91	0	0	3.07	2.57	1.09	2.65
chr2|69132906|69133153|Pre0_SS:tRNA:SINE|264|-	0	0	1.58	1.92	0	0	2.68	2.01	5.23	3.11
chr15|101347655|101347793|SINE1C_SS:tRNA:SINE|165|+	0	0	1.52	1.98	0	0	1.73	2.66	2.28	1.87
chr3|58570734|58570902|MIRb:MIR:SINE|296|-	0	0	1.48	2.02	0	0	1.02	1.82	0.83	1.74
chr13|207113501|207113751|Pre0_SS:tRNA:SINE|117|-	0	0	1.47	2.03	0	0	1.96	1	2.35	1.65
chr3|32171495|32171608|MER20B:hAT-Charlie:DNA|232|+	0	0	1.47	2.03	0	0	1.3	0.72	0.91	2.23
chr2|85511357|85511606|Pre0_SS:tRNA:SINE|225|-	0	0	1.43	2.07	0	0	0	0	0	0
chr3|125270857|125271017|Tigger1a_Art:TcMar-Tigger:DNA|184|+	5.5	6.15	1.43	2.07	3.76	2.2	1.78	1.46	2.35	0.74
chr7|114259935|114260141|Pre0_SS:tRNA:SINE|254|+	0	0	0.79	2.71	0	0	0.83	2.19	1.51	2.38
chr3|126769974|126770212|Pre0_SS:tRNA:SINE|206|+	0	0	2.94	0.55	0	0	3	1.69	3.31	2.44
chr5|61311|61455|MIRb:MIR:SINE|310|-	0	0	2.64	0.85	0	0	1.93	1.15	0	0
chr14|2399263|2401155|L1MC3:L1:LINE|198|-	1.32	1.34	2.46	1.03	0	0	2.78	1.61	1.42	2.02
chr11|79094534|79094677|MIRb:MIR:SINE|280|+	0	0	2.18	1.31	0	0	2.49	2.79	3.15	4.17
chr9|130542387|130542555|MIR3:MIR:SINE|301|-	2.21	0.41	2.15	1.34	0	0	1.68	2.66	2.22	5.99
chr13|79202794|79203051|Pre0_SS:tRNA:SINE|163|+	0	0	2.12	1.37	0	0	0	0	0	0
chr11|375355|375594|PRE1d:tRNA:SINE|151|+	0	0	2.04	1.45	0	0	3.61	3.75	3.29	0.79
chrX|60917767|60918332|L1-2_SSc:L1:LINE|226|+	3.82	4.61	1.94	1.55	0	0	2.54	2.27	2.19	3.89
chr3|25415818|25416056|MIR:MIR:SINE|309|-	0	0	1.91	1.58	0	0	0	0	0	0
chr3|80872311|80874529|L1B_SS:L1:LINE|94|-	1.64	1.28	1.88	1.61	0	0	10.94	8.21	14.57	16.1
chr14|30475810|30476406|Tigger17a:TcMar-Tigger:DNA|223|+	0	0	1.81	1.68	0	0	0.88	1.16	1.48	1.62
chr15|94329999|94330167|MER5A:hAT-Charlie:DNA|196|-	1.08	0.95	1.74	1.75	0	0	4.82	2.98	3.37	4.79
chr3|16820181|16820443|Pre0_SS:tRNA:SINE|218|-	0	0	1.65	1.84	0	0	1.26	1.17	1.47	1.51
chr2|72421024|72421246|PRE1d:tRNA:SINE|126|+	0	0	1.56	1.93	0	0	1.2	1.09	2.75	1.54
chr9|124516769|124517265|LTR25_SS:ERV1:LTR|146|+	0	0	1.5	1.99	0	0	0	0	0	0
chr7|49078273|49078390|L3:CR1:LINE|325|+	0	0	1.33	2.16	4.74	8	0	0	0	0
chr3|102930814|102931017|L1M7:L1:LINE|278|+	0	0	1.32	2.17	0	0	2.92	4.44	4.59	4.66
chr2|467036|467104|SINE1C_SS:tRNA:SINE|264|+	0	0	1.31	2.18	0	0	1.35	0.67	1.94	1.19
chr2|76999419|76999535|MER58B:hAT-Charlie:DNA|252|+	0	0	1.27	2.22	0	0	0	0	0.67	1.53
chr14|72451951|72452061|MamTip2:hAT-Tip100:DNA|255|+	0	0	1.2	2.29	0	0	0	0	0	0
chr15|45880090|45880326|Pre0_SS:tRNA:SINE|220|-	0	0	2.84	0.65	2.12	1.14	0	0	0	0
chr10|24743802|24743988|L1-3_SSc:L1:LINE|128|-	0	0	2.63	0.86	0	0	2.36	2.28	1.86	1.26
chr13|25205548|25205692|L2a:L2:LINE|271|+	0	0	2.28	1.21	0	0	7.67	5.72	3.95	5.92
chr14|11453947|11454120|PRE1f2:tRNA:SINE|187|-	0	0	2.03	1.46	0	0	0	0	1.58	1.25
chr2|74682044|74682179|MIRb:MIR:SINE|282|+	0	0	1.4	2.09	0	0	1.84	3.65	1.19	2.12
chr17|13776493|13776547|MIRc:MIR:SINE|226|-	0	0	1.87	1.61	0	0	13.85	10.93	15.61	11.45
chr13|71972847|71973095|LTR39B2_SSc:ERV1:LTR|169|-	0	0	1.62	1.86	0	0	2.32	0.98	0	0
chr13|35358227|35358352|MIR:MIR:SINE|254|-	1.47	0.94	2.67	0.81	0	0	0	0	2.92	4.36
chr18|40561006|40561258|Pre0_SS:tRNA:SINE|202|+	0	0	2.67	0.81	0	0	0	0	1.22	2.05
chr3|101792611|101792819|L1MC5a:L1:LINE|203|+	0.71	1.52	2.4	1.08	0	0	2.99	1.61	2.14	2.78
chr6|168717359|168717562|PRE1f2:tRNA:SINE|174|-	0	0	1.91	1.57	0	0	4.2	3.25	3.16	1.22
chr1|228197414|228197567|L3:CR1:LINE|291|+	0	0	1.89	1.59	0	0	2.8	2.82	2.49	4.12
chr13|202475986|202476065|MER33:hAT-Charlie:DNA|280|+	0	0	1.85	1.63	0	0	3.69	4.03	2.66	1.18
chr1|92457788|92458043|Pre0_SS:tRNA:SINE|224|-	1.09	1.67	1.84	1.64	0	0	1.7	2.3	1.96	1.73
chr5|51884009|51884259|Pre0_SS:tRNA:SINE|212|+	0	0	1.83	1.65	0	0	0	0	0	0
chr7|19610136|19610258|SINE2-1_SSc:tRNA:SINE|131|-	2.75	0.16	1.78	1.7	0	0	17.93	16.72	25.57	28.56
chr2|28063501|28063626|SINE1D_SS:tRNA:SINE|216|-	0	0	1.73	1.75	0	0	3.84	3.93	3.12	3.89
chr9|68186302|68186460|L1MA9:L1:LINE|204|+	0	0	1.7	1.78	0	0	0	0	0	0
chr2|4742804|4743059|Pre0_SS:tRNA:SINE|169|+	0	0	1.52	1.96	0	0	3.8	2.97	4.98	2.01
chr7|1868206|1868615|L1M5:L1:LINE|316|+	0	0	1.42	2.06	0	0	4.23	2.89	4.25	4.14
chr5|74884632|74884931|MLT2D:ERVL:LTR|225|+	0	0	1.4	2.08	0	0	0	0	0.9	2.1
chr6|50915208|50915317|L2a:L2:LINE|296|-	0	0	1.38	2.1	0.63	2.13	2.14	1.42	0	0
chrX|40570204|40570469|HAL1_SS:L1:LINE|213|-	0	0	1.29	2.19	2.14	2.6	1.97	1.27	0	0
chrX|42970091|42970338|Pre0_SS:tRNA:SINE|289|-	2.92	2.1	1.25	2.23	7.5	7.39	2.28	2.27	2.93	1.69
chr2|4833050|4833305|Pre0_SS:tRNA:SINE|165|+	0	0	1.17	2.31	0	0	3.3	2.91	1.05	1.07
chr4|118368594|118368846|Pre0_SS:tRNA:SINE|44|+	0	0	1.1	2.38	0	0	0	0	0	0
chr9|33007527|33007605|MARNA:TcMar-Mariner:DNA|295|+	1.88	0.25	1.06	2.42	0	0	5.66	2.24	5.9	5.78
chr13|157356579|157356712|SINE1C_SS:tRNA:SINE|261|-	1.03	1.08	2.53	0.95	0	0	2.3	2.01	1.5	4.75
chr6|36294983|36295119|L1ME3A:L1:LINE|264|-	0	0	2.51	0.97	0	0	0	0	0	0
chr12|51964741|51964820|MIR3:MIR:SINE|266|+	0	0	1.2	2.28	0.55	1.71	6	4.02	4.87	10.78
chr13|111146687|111146800|MIR3:MIR:SINE|304|-	7.36	6.23	3.1	0.37	0	0	3	1.42	3.65	3.25
chr6|69599368|69599535|L1MD2:L1:LINE|305|-	0	0	2.49	0.98	1.04	1.35	3.01	2.47	1.83	2.02
chr1|209172958|209173220|MLT1H1:ERVL-MaLR:LTR|272|+	0	0	2.47	1	0	0	0	0	0	0
chr6|36374511|36374690|PRE1j:tRNA:SINE|190|-	0	0	2.22	1.25	0	0	0	0	0	0
chr1|164654436|164654531|MIRc:MIR:SINE|326|-	0	0	2.18	1.29	0	0	1.34	0.77	0.87	1.32
chr1|226421549|226421800|Pre0_SS:tRNA:SINE|229|+	0	0	1.1	2.37	0	0	3.4	3.18	0.97	1.23
chr7|100417388|100417498|MamSINE1:tRNA-RTE:SINE|318|-	0	0	1.08	2.39	0	0	4.52	6.67	5.45	4.15
chr2|147823233|147823477|PRE1e:tRNA:SINE|147|+	0	0	0.89	2.58	0	0	2.47	2.1	4.78	3.57
chr16|25696689|25697031|LTR79:ERVL:LTR|277|-	1.65	2.83	2.78	0.69	0	0	3.06	2.28	1.71	1.83
chr11|5610815|5611004|Pre0_SS:tRNA:SINE|151|+	0	0	2.77	0.7	0	0	3.06	1.27	2	3.32
chrX|114998|115420|Tigger17a:TcMar-Tigger:DNA|231|-	0	0	2.61	0.86	0	0	0	0	0.51	1.63
chr8|3807650|3807892|Pre0_SS:tRNA:SINE|194|+	0	0	2.27	1.2	0	0	1.49	1.49	1.88	1.69
chr2|126502643|126502829|L2:L2:LINE|301|+	0	0	2.15	1.32	0	0	5.3	4.05	5.22	3.95
chr2|6731112|6731293|MIR:MIR:SINE|304|-	0	0	1.99	1.48	0	0	1.8	1.46	2.6	2.03
chr7|54520817|54521048|Pre0_SS:tRNA:SINE|179|-	0	0	1.72	1.75	33.41	27.78	0	0	0	0
chr17|52099200|52099285|MIRb:MIR:SINE|262|-	0	0	1.59	1.88	0	0	0	0	0	0
chr3|45024672|45024829|MIRb:MIR:SINE|242|+	0	0	1.57	1.9	0	0	2.45	1.41	0	0
chr3|72218066|72218277|PRE1f2:tRNA:SINE|129|-	0	0	1.57	1.9	0	0	0	0	0	0
chr2|59832047|59832308|Pre0_SS:tRNA:SINE|19|+	0	0	1.53	1.94	0	0	0	0	0	0
chr6|138438592|138438852|Pre0_SS:tRNA:SINE|205|+	0	0	1.38	2.09	0	0	1.35	3.17	0	0
chr10|12703889|12704018|SINE1C_SS:tRNA:SINE|178|+	0	0	1.34	2.13	0	0	2.98	2.04	3.55	1.49
chr2|62006575|62006670|ORSL-2b:hAT-Tip100:DNA|255|-	0	0	1.24	2.23	2.46	6.07	0	0	0	0
chr2|62051543|62051638|ORSL-2b:hAT-Tip100:DNA|255|-	0	0	1.24	2.23	2.46	6.07	0	0	0	0
chrX|98737565|98737812|Pre0_SS:tRNA:SINE|195|+	0	0	1.16	2.31	0	0	1.2	2.13	1.83	2.76
chr14|7581057|7581267|MIRb:MIR:SINE|352|-	0	0	2.52	0.94	0	0	2.29	3.77	5.24	5.92
chr11|21761181|21761782|LTR10_SS:ERV1:LTR|134|-	0	0	2.44	1.02	0	0	2.01	1.73	2.52	2.74
chr4|100479806|100480181|L1M3:L1:LINE|267|-	0	0	2.41	1.05	3.72	3.17	0	0	0	0
chr12|20837744|20837991|Pre0_SS:tRNA:SINE|211|+	0	0	2.38	1.08	0	0	2.02	2.19	2.23	2.02
chr13|73396946|73397319|MLT1B:ERVL-MaLR:LTR|187|+	0	0	2.37	1.09	1.82	3.09	0	0	0	0
chr7|99377075|99377177|MER5B:hAT-Charlie:DNA|250|+	1.24	1.65	2.37	1.09	0	0	3.61	3.51	3.58	4.35
chr1|107336363|107336582|MIRb:MIR:SINE|330|+	0	0	2.35	1.11	0	0	1.98	0.89	1.7	1.72
chr9|35817765|35818251|L2:L2:LINE|303|-	0	0	2.33	1.13	0	0	2.82	1.77	3.28	5.5
chr4|46369924|46370148|PRE1d:tRNA:SINE|170|+	0	0	2.32	1.14	0	0	1.52	2.87	2.57	3.49
chr17|30356630|30356743|SINE1B_SS:tRNA:SINE|195|+	0	0	2.29	1.17	0	0	0.86	2.42	1.04	1.21
chr11|4869795|4869905|L3:CR1:LINE|274|-	0	0	2.23	1.23	0	0	0	0	2.77	1.02
chr14|47270992|47271329|L2b:L2:LINE|314|-	0	0	2.2	1.26	1.54	1.59	2.46	1.17	1.71	0.93
chr4|123401932|123401997|L1M:L1:LINE|246|+	0	0	2.19	1.27	0	0	0	0	1.3	0.71
chr2|8974053|8974188|SINE1C_SS:tRNA:SINE|165|+	0	0	2.1	1.36	0	0	1.57	1.44	2.39	3.11
chr7|51010709|51011412|L1MA9:L1:LINE|237|-	0	0	2.07	1.39	0	0	1.47	1.1	1.39	2.1
chr13|10935836|10935975|MIR3:MIR:SINE|281|-	0	0	2.06	1.4	0	0	0.52	1.66	0	0
chr13|74713922|74714172|Pre0_SS:tRNA:SINE|232|+	0	0	1.99	1.47	0	0	0	0	0	0
chr9|8691896|8692020|SINE1_SS:tRNA:SINE|137|-	8.21	1.31	1.99	1.47	0	0	0	0	0	0
chr5|19398033|19398453|MER21C:ERVL:LTR|271|-	0	0	1.96	1.5	1.21	3.85	2.08	1.42	1.39	1.77
chr13|124368583|124368717|SINE1C_SS:tRNA:SINE|246|-	0	0	1.94	1.52	0	0	1.8	2.1	1.81	2.76
chr6|78064063|78064238|MIR:MIR:SINE|362|+	0	0	1.92	1.54	0.94	1.17	3	0.59	0	0
chrX|98753355|98753593|PRE1f:tRNA:SINE|135|-	0	0	1.9	1.56	1.26	1.28	2.99	2.63	1.39	2.36
chr9|67701897|67702027|MER5A:hAT-Charlie:DNA|219|+	1.76	0.65	1.8	1.66	0	0	2.86	3.59	2.66	2.84
chrX|60918839|60919080|Pre0_SS:tRNA:SINE|232|+	1.85	2.4	1.71	1.75	1.91	1.25	1.51	0.94	1.11	1.81
chr7|30721906|30722164|Pre0_SS:tRNA:SINE|163|+	0	0	1.68	1.78	0	0	2.11	1.61	3.34	2.74
chr3|8865945|8866159|PRE1b:tRNA:SINE|65|+	0	0	1.64	1.82	0	0	2.52	1.08	1.29	2.25
chr13|157356840|157356944|SINE1D_SS:tRNA:SINE|240|-	1	1.55	1.63	1.83	1.11	0.9	2.43	3.97	2.29	2.25
chr12|47132088|47132341|L1ME3G:L1:LINE|289|+	0	0	1.6	1.86	0	0	5.96	4.48	2.16	2.29
chr1|269250367|269250476|MER5A:hAT-Charlie:DNA|206|+	0	0	1.53	1.93	0.79	1.52	1.01	1.05	1.47	0.89
chr1|25325427|25325635|MIRb:MIR:SINE|309|-	0	0	1.36	2.1	0	0	1.57	3.55	4.79	3.89
chr7|41505365|41505441|L1-3_SSc:L1:LINE|204|-	0	0	1.35	2.11	0	0	2.37	0.72	0	0
chr7|39137422|39137588|X7A_LINE:CR1:LINE|311|-	0	0	2.96	0.49	0	0	3.08	2.3	2.31	1.27
chr15|47065819|47065942|MER5A:hAT-Charlie:DNA|243|+	0	0	2.93	0.52	0	0	0	0	0	0
chrX|26556051|26556289|L1MC4a:L1:LINE|226|+	0	0	2.66	0.79	0	0	3.28	2.89	4.39	5.14
chrX|63142|63404|Pre0_SS:tRNA:SINE|213|+	0	0	2.52	0.93	0	0	0	0	0	0
chr3|26162359|26162591|MIRb:MIR:SINE|283|-	0	0	2.49	0.96	0	0	3.21	2.23	1.79	2.36
chr2|69275333|69275424|SINE1B_SS:tRNA:SINE|209|-	0	0	2.41	1.04	1.71	0.97	0	0	0	0
chr2|69081303|69081385|L2:L2:LINE|256|+	0	0	2.22	1.23	1.7	0.97	0.69	2.04	3.61	2.37
chr5|7612981|7613180|Pre0_SS:tRNA:SINE|186|+	1.31	1.49	2.19	1.26	0	0	4.83	5.06	2.75	3.8
chr16|32139920|32140115|MIRb:MIR:SINE|263|+	0	0	2.17	1.28	0	0	3.42	2.96	3.81	6.2
chr7|1870077|1870275|L1M5:L1:LINE|296|+	0	0	2.14	1.31	0	0	4.34	3.13	4.67	4.07
chr2|60432819|60433051|L2a:L2:LINE|296|+	0	0	2.13	1.32	0	0	1.89	1.55	1.98	2.41
chr6|98218429|98218592|PRE1f2:tRNA:SINE|190|-	0	0	2.06	1.39	0	0	2.99	2.68	2.78	4.02
chr17|14706549|14706888|L1-3_SSc:L1:LINE|237|+	2.48	0.81	1.99	1.46	0	0	0.83	1.4	1.58	2.37
chr9|68493033|68493281|Pre0_SS:tRNA:SINE|93|-	0	0	1.99	1.46	1.19	1.36	1.99	2.86	2.45	1.74
chr14|2592818|2593065|Pre0_SS:tRNA:SINE|207|-	0	0	1.95	1.5	0	0	0.8	1.76	0	0
chr13|160401916|160402604|L3:CR1:LINE|330|+	0	0	1.9	1.55	0	0	4.3	1.98	4.08	4.19
chr9|485897|486153|Pre0_SS:tRNA:SINE|133|+	0	0	1.73	1.72	0	0	0	0	0	0
chr3|45013876|45013999|MIRc:MIR:SINE|313|+	0	0	1.68	1.77	0	0	1.49	1.46	1	1.26
chr13|39415303|39415507|MER20:hAT-Charlie:DNA|216|-	0	0	1.67	1.78	0	0	2.8	2	1.73	1.26
chr6|4074118|4074366|Pre0_SS:tRNA:SINE|222|-	0	0	1.56	1.89	0	0	1.37	0.94	2.01	2.51
chr1|252392315|252392559|PRE1d:tRNA:SINE|115|-	0	0	1.52	1.93	0	0	0	0	0	0
chr13|46038309|46038817|Cheshire:hAT-Charlie:DNA|243|-	0	0	1.46	1.99	0	0	0	0	0	0
chr7|75541115|75541899|L1-1_SSc:L1:LINE|139|-	0	0	1.46	1.99	0	0	1.26	0.96	1.44	2.08
chr10|26113259|26113426|MIR3:MIR:SINE|337|-	5.01	1.44	1.28	2.17	0	0	2.08	2.56	1.44	3.24
chr1|57222280|57222380|SINE1B_SS:tRNA:SINE|141|-	0	0	0.79	2.66	0	0	0	0	0	0
chr17|41049066|41049125|MamRTE1:RTE-BovB:LINE|291|-	1.46	2.45	0.72	2.73	2.57	2.88	2.35	1.47	1.69	2.37
chr12|26537748|26537844|MIR3:MIR:SINE|333|+	2.6	1.43	2.59	0.86	0	0	2.87	2.14	2.73	2.09
chr6|3810559|3810820|Pre0_SS:tRNA:SINE|35|-	0	0	1.4	2.05	0	0	0	0	0	0
chr1|241600075|241600330|Pre0_SS:tRNA:SINE|161|+	0	0	0.67	2.78	0	0	0	0	0	0
chr1|31743409|31743614|SUSINE2:tRNA:SINE|111|-	0	0	0.3	3.15	0	0	2.78	2.28	0	0
chr15|111343509|111343766|Pre0_SS:tRNA:SINE|163|-	0	0	3.16	0.28	0	0	0	0	0	0
chr1|82998078|82998144|MLT1N2:ERVL-MaLR:LTR|145|-	0	0	2.66	0.78	1.31	1.46	1.61	0.79	0	0
chr4|90207416|90208505|ERVL-E-int:ERVL:LTR|306|+	1.84	0.99	2.35	1.09	0	0	2.33	2.24	2.28	2.69
chr12|39361681|39361940|Pre0_SS:tRNA:SINE|167|-	0	0	2.16	1.28	0	0	0	0	0	0
chr9|457248|457473|L1MC4:L1:LINE|364|+	0	0	1.86	1.58	0	0	2.06	1.64	0	0
chr7|36875663|36875920|Pre0_SS:tRNA:SINE|171|-	1.6	0.95	1.85	1.59	0	0	2.01	2.36	3.65	3.18
chr3|68558470|68558721|Pre0_SS:tRNA:SINE|104|-	0	0	1.62	1.82	0	0	3.56	2.35	4.33	1.92
chr6|61748938|61749178|Pre0_SS:tRNA:SINE|200|+	0	0	1.61	1.83	0	0	1.91	2.38	1.85	2.05
chr4|95985773|95986001|Pre0_SS:tRNA:SINE|101|+	0	0	1.59	1.85	0	0	2.23	1.66	3.2	4.39
chr3|72276111|72276356|Pre0_SS:tRNA:SINE|184|+	0	0	1.36	2.08	0	0	4.08	3.44	5.04	3.74
chr12|27237838|27238575|L2b:L2:LINE|334|-	0	0	1.01	2.43	0	0	1.48	1.68	3.09	3.51
chr12|47661504|47661693|MIRb:MIR:SINE|332|-	0	0	2.82	0.62	0	0	2	1.31	1.11	1.36
chr13|26606014|26606390|L1MC3:L1:LINE|195|+	0	0	2.77	0.67	0	0	0	0	0	0
chr6|14912372|14912477|SINE1B_SS:tRNA:SINE|162|+	0	0	2.55	0.89	0	0	0	0	0.77	1.54
chr6|78062838|78063100|Pre0_SS:tRNA:SINE|147|+	0	0	2.27	1.17	0	0	0	0	0	0
chr1|169730143|169730381|Pre0_SS:tRNA:SINE|184|+	0	0	2.09	1.35	0	0	3.52	2.92	3.25	4.02
chr3|114697958|114699211|L1-1_SSc:L1:LINE|41|-	0	0	2.06	1.38	0.61	2.56	3.63	3.47	3.36	4.83
chr4|33810119|33810237|SINE1_SS:tRNA:SINE|169|-	1.25	0.88	2.02	1.42	2.5	1.07	6.86	4.92	1.8	2.92
chr7|32624415|32624601|MER102a:hAT-Charlie:DNA|295|-	0	0	1.97	1.47	0	0	8.02	10.01	5.18	4.27
chr7|75022488|75022752|MIR:MIR:SINE|269|+	2.14	1.3	1.88	1.56	1.61	1.89	2.25	2.82	3.53	2.78
chr14|23426507|23426615|MIR3:MIR:SINE|247|-	0	0	1.81	1.63	1.06	1.47	1.69	1.97	2.37	1.82
chr5|57766792|57767037|Pre0_SS:tRNA:SINE|171|+	1	2.01	1.81	1.63	1.83	2.22	1.2	1.12	1.25	1.16
chr5|39310082|39310210|SINE1D_SS:tRNA:SINE|246|-	0	0	1.76	1.68	0	0	2.47	3.2	2.6	3.71
chr13|3364246|3364447|PRE1h:tRNA:SINE|174|+	0	0	1.71	1.73	0	0	0	0	0	0
chr13|197422210|197422451|L2d2:L2:LINE|326|+	0	0	1.68	1.76	0	0	0	0	0	0
chr1|236313655|236313837|CR1-3_Croc:CR1:LINE|313|+	0	0	1.67	1.77	0	0	1.54	1.12	0.94	1.37
chr18|9308877|9309128|Pre0_SS:tRNA:SINE|171|+	0	0	1.55	1.89	0	0	1.89	1.94	1.91	1.95
chr4|943252|943500|Pre0_SS:tRNA:SINE|157|+	2.22	3.07	1.49	1.95	1.3	2.47	3.03	2.65	2.1	2.21
chr17|39039201|39039381|PRE1i:tRNA:SINE|285|-	0	0	0.98	2.46	0	0	5.16	4.36	5.56	6.7
chr10|14559144|14559350|PRE1f2:tRNA:SINE|168|+	0	0	2.95	0.48	2.13	0.84	2.72	1.65	3.25	2.81
chr2|137541983|137542139|MIRc:MIR:SINE|339|-	0	0	2.91	0.52	0	0	1.63	1.63	2.45	4.32
chr2|73655127|73655185|MIRb:MIR:SINE|193|+	0	0	2.83	0.6	0	0	0	0	0	0
chr9|63931366|63932496|Tigger2f:TcMar-Tigger:DNA|154|+	0	0	2.47	0.96	0	0	1.79	0.98	1.69	1.63
chr7|77688802|77688925|SINE1D_SS:tRNA:SINE|146|-	0	0	2.45	0.98	0	0	0	0	1.88	1.36
chr1|217273141|217273390|Pre0_SS:tRNA:SINE|173|-	0	0	2.18	1.25	0	0	2.08	1.41	1.57	0.91
chr2|6896393|6896491|CHR-1:tRNA:SINE|235|-	1.72	0.86	1.86	1.57	0	0	2.49	1.54	2.1	2.68
chr6|55922704|55922971|Pre0_SS:tRNA:SINE|35|-	0	0	1.62	1.81	0	0	0.9	2.37	3.87	2.62
chr3|28592747|28592998|Pre0_SS:tRNA:SINE|224|-	0	0	1.61	1.82	0	0	0	0	1.55	1.16
chr12|6887923|6888076|MIRb:MIR:SINE|351|-	0	0	1.59	1.84	0	0	2.99	1.78	1.82	1.75
chr7|120884055|120884693|L1MB3:L1:LINE|193|+	0	0	1.57	1.86	0	0	2.33	1.9	0.84	1.23
chr6|31783635|31783996|L2a:L2:LINE|301|-	0	0	1.04	2.39	0	0	3.72	4.42	6.65	9.65
chr12|31710553|31710790|Pre0_SS:tRNA:SINE|247|-	0	0	0.94	2.49	0	0	0	0	0	0
chr2|13146521|13146598|Charlie15a:hAT-Charlie:DNA|263|-	0	0	2.9	0.53	0	0	3.64	2.56	2.15	2.79
chr6|158092344|158092450|SINE1B_SS:tRNA:SINE|154|-	0	0	2.84	0.59	0	0	2.1	0.53	1.58	1.14
chr4|109205266|109205380|MLT1J2:ERVL-MaLR:LTR|336|+	0	0	2.29	1.14	1.48	0.67	5.95	4.62	8.57	9.62
chr17|32039687|32039804|L1MC4a:L1:LINE|208|+	0.95	1.32	2.28	1.15	0	0	0	0	1.64	1.41
chr14|59018895|59019316|L1MB7:L1:LINE|215|-	0	0	2.17	1.26	0	0	1.86	1.11	0	0
chr7|23770326|23770533|L2c:L2:LINE|255|+	0	0	2.07	1.36	0.47	1.67	0.86	1.5	2.07	1.46
chr6|50746729|50746780|MIRc:MIR:SINE|274|+	1.6	2.25	2	1.43	0	0	2.54	2.4	2.71	1.53
chr9|490903|491130|HAL1:L1:LINE|282|+	0	0	1.98	1.45	0	0	0	0	0	0
chr12|18275335|18275561|PRE1f2:tRNA:SINE|144|-	0.65	1.99	1.93	1.5	4.38	9.28	1.66	1.03	3.15	1.55
chr6|56555901|56556113|PRE1f2:tRNA:SINE|158|+	0	0	1.91	1.52	0	0	2.68	3.28	2.61	5.12
chr13|34684597|34684811|PRE1f2:tRNA:SINE|150|+	0	0	1.9	1.53	0	0	0	0	0	0
chr2|6115305|6115534|MIRb:MIR:SINE|272|-	0	0	1.71	1.72	0	0	2.49	2.11	3.88	4.29
chr5|79285464|79285664|PRE1j:tRNA:SINE|196|-	1.89	1.41	1.67	1.76	0	0	2.63	3.22	4.06	4.78
chr3|7937142|7937316|MamRTE1:RTE-BovB:LINE|391|+	1.26	1	1.53	1.9	0	0	1.37	2.25	2.47	1.05
chr14|110875129|110875288|MIR3:MIR:SINE|244|+	0	0	1.49	1.94	0	0	3.08	1.21	3.53	5.08
chr4|67742844|67742955|SINE1B_SS:tRNA:SINE|153|+	0	0	1.43	2	0	0	3.13	4.43	2.54	3.16
chr12|59872653|59872916|Pre0_SS:tRNA:SINE|50|+	0	0	1.42	2.01	0	0	1.73	2.49	5.12	3.99
chr14|38535597|38535684|L1ME3F:L1:LINE|322|-	0	0	1.38	2.05	0	0	1.95	0.96	0.76	1.57
chr6|63874581|63874803|PRE1e:tRNA:SINE|162|-	0	0	1.34	2.09	0	0	1.5	2.43	2.88	2.32
chr13|3334807|3334924|MIRb:MIR:SINE|214|+	0	0	0.99	2.44	0	0	0	0	0	0
chr7|96567918|96568045|SINE1_SS:tRNA:SINE|126|+	0	0	2.88	0.54	0	0	1.49	1.81	0.99	1.56
chr13|75110036|75110141|MIRc:MIR:SINE|330|-	0	0	2.75	0.67	0	0	5.59	6.74	1.67	2.47
chr7|116680803|116680863|MIRb:MIR:SINE|172|-	0	0	2.64	0.78	0	0	0	0	0	0
chr8|12337950|12338029|MLT1N2:ERVL-MaLR:LTR|330|-	0	0	2.53	0.89	0	0	1.9	0.65	1.24	1.78
chr15|54552438|54552526|SINE1B_SS:tRNA:SINE|182|-	0	0	2.46	0.96	0	0	0	0	0	0
chr2|9135231|9135359|SINE1C_SS:tRNA:SINE|172|+	0	0	2.45	0.97	0	0	1.15	1.46	2.2	1.13
chr5|79560677|79561134|L1M5:L1:LINE|297|-	1.16	1.09	2.43	0.99	0	0	1.35	0.9	2.46	2.24
chr14|2406556|2406719|MER5A1:hAT-Charlie:DNA|261|-	0	0	2.42	1	0	0	1.95	1.45	1.31	1.64
chr10|33070796|33070864|SINE1C_SS:tRNA:SINE|176|-	0	0	2.41	1.01	0	0	0	0	0	0
chr6|63360470|63360738|L1-2_SSc:L1:LINE|49|-	0	0	2.27	1.15	1.93	0.84	2.62	1	1.94	2.01
chr2|82031937|82032076|PRE1k:tRNA:SINE|212|-	0	0	2.25	1.17	0	0	0.87	1.14	1.04	1.28
chr7|55371544|55371649|MIRc:MIR:SINE|229|-	0	0	2.25	1.17	0	0	0	0	0	0
chr8|132755287|132755672|L2a:L2:LINE|296|-	0	0	2.2	1.22	0	0	1.1	0.96	1.48	3.19
chr17|43854906|43855013|L1MB4:L1:LINE|178|-	0	0	2.18	1.24	0	0	1.7	0.88	0	0
chr6|164728620|164728884|LTR87:ERVL?:LTR|239|-	0	0	2.17	1.25	0	0	1.23	3.09	0	0
chr13|69043219|69043288|MIR:MIR:SINE|309|-	0	0	2.09	1.33	0	0	0	0	1.01	1.48
chr4|89128930|89129124|PRE1j:tRNA:SINE|203|+	0	0	1.96	1.46	0	0	3.22	1.97	1.55	2.2
chr1|268763167|268763315|MIRb:MIR:SINE|322|+	1.42	2.1	1.84	1.58	0	0	3.73	2.48	1.72	3.5
chr9|64900095|64900408|L2d:L2:LINE|337|-	0	0	1.84	1.58	0	0	1.32	1.3	0	0
chr13|147470063|147470192|SINE1C_SS:tRNA:SINE|272|-	0	0	1.76	1.66	0	0	4.04	2.67	1.81	1.7
chr17|11784430|11784653|L2a:L2:LINE|315|-	0	0	1.7	1.72	0	0	2.06	2.39	2.26	1.64
chr14|28368503|28369012|L2a:L2:LINE|321|+	0	0	1.66	1.76	0	0	0	0	0	0
chr7|55357945|55358149|PRE1f:tRNA:SINE|162|-	0	0	1.3	2.12	0	0	0	0	0	0
chr8|135842606|135842686|LTR90B:LTR:LTR|288|-	0	0	1.12	2.3	0	0	1.09	1.76	1.67	1.85
chr14|50594591|50594874|L1ME3G:L1:LINE|301|+	0	0	1.1	2.32	0	0	2.4	1.07	1.55	3.67
chr10|48411202|48411406|PRE1i:tRNA:SINE|186|+	1.29	0.95	0.98	2.44	1.6	2.83	0	0	0	0
chr3|86247316|86247565|Pre0_SS:tRNA:SINE|202|+	0	0	0.98	2.44	0	0	3.8	2.64	2.95	2.89
chr7|4333785|4333868|MamRep605b:LTR?:LTR?|293|-	0	0	0.79	2.63	0	0	0	0	0	0
chr18|10322194|10322455|Pre0_SS:tRNA:SINE|16|-	0	0	0.72	2.7	0	0	2.52	2.36	1.88	2.19
chr13|28234949|28235056|MIRc:MIR:SINE|269|+	0	0	2.86	0.55	0	0	0	0	0	0
chr1|161788343|161788445|L1MC5:L1:LINE|162|-	0	0	2.66	0.75	0	0	0	0	0	0
chr2|140183396|140183561|MIRc:MIR:SINE|240|-	0	0	2.63	0.78	1.3	1.25	5.84	4.14	6.31	5.44
chr13|40280359|40280456|L1M5:L1:LINE|250|-	0	0	2.62	0.79	0	0	0	0	0	0
chr9|86044760|86044892|L3:CR1:LINE|363|+	0	0	2.6	0.81	1.75	3.07	0.98	1.11	0.49	1.64
chr1|77587704|77587866|X7B_LINE:CR1:LINE|355|-	0	0	2.5	0.91	0	0	2.22	1.83	6.4	5.74
chr6|43978542|43978713|MIRb:MIR:SINE|276|+	0	0	2.32	1.09	0	0	3.6	1.49	1.16	2.49
chr6|129260685|129260850|MIRb:MIR:SINE|275|-	0	0	2.3	1.11	0	0	3.36	3.66	4.09	4.77
chr7|24988743|24989150|L1MA9:L1:LINE|251|-	0	0	2.25	1.16	0	0	4.4	3.26	8.53	7.45
chr8|67588032|67588139|SINE1B_SS:tRNA:SINE|140|-	3.21	3.12	2.21	1.2	0	0	0	0	1.58	1.93
chr15|31972341|31972552|L2b:L2:LINE|302|-	0	0	2.2	1.21	0	0	2.07	1.35	2.47	1.84
chr12|20754542|20754648|MIRb:MIR:SINE|300|+	1	1.01	2.13	1.28	0	0	4.17	2.97	4.42	5.55
chr12|44814381|44814599|PRE1e:tRNA:SINE|138|-	0	0	2.13	1.28	1.29	1.68	1.05	1.45	1.98	1.44
chr12|51899061|51899180|CHR-1:tRNA:SINE|176|-	3.26	1.13	2.07	1.34	0	0	2.33	1.1	0	0
chr7|51988215|51988936|L1-3_SSc:L1:LINE|194|+	0	0	1.92	1.49	0	0	1.72	1.01	0.99	1.46
chr9|3278866|3279059|L2c:L2:LINE|275|+	0	0	1.84	1.57	0	0	2.56	2.06	1.83	1.1
chr3|47624990|47625126|SINE1C_SS:tRNA:SINE|194|-	0	0	1.72	1.69	0	0	3.78	4.5	5.25	6.19
chr2|44415792|44416042|Pre0_SS:tRNA:SINE|224|-	0	0	1.71	1.7	0	0	0	0	1.6	0.97
chr3|42036800|42037052|Pre0_SS:tRNA:SINE|155|-	0	0	1.71	1.7	0	0	1.02	1.35	1.47	2.33
chr18|51086269|51086417|MIRb:MIR:SINE|288|+	0	0	1.67	1.74	1.02	1.5	1.84	1.8	3.59	1.64
chr1|272200636|272200890|Pre0_SS:tRNA:SINE|272|-	0	0	1.63	1.78	0	0	1.17	1.58	2.33	1.67
chr7|92516623|92516906|L2c:L2:LINE|277|-	1.87	4.46	1.58	1.83	10.42	9.27	3.16	2.7	2.77	4.14
chr1|14658591|14658798|PRE1g:tRNA:SINE|145|-	0	0	1.53	1.88	0	0	5.51	6.15	0	0
chr6|4075705|4075821|SINE1B_SS:tRNA:SINE|233|-	0	0	1.48	1.93	0	0	0	0	2.44	2.77
chr2|125596004|125596089|MIR3:MIR:SINE|306|-	0	0	1.39	2.02	0	0	0	0	0	0
chrX|86792143|86792308|L1ME3G:L1:LINE|267|+	0	0	1.36	2.05	0	0	2.22	2.34	0	0
chr4|74408046|74408307|Pre0_SS:tRNA:SINE|92|-	1.64	0.6	1.35	2.06	0	0	2.52	3.55	2.28	2.14
chr1|226427409|226427531|MIRb:MIR:SINE|325|+	0	0	1.11	2.3	0	0	6.34	7.01	0	0
chr3|40908682|40908826|L1M5:L1:LINE|352|+	0	0	0.46	2.95	0	0	2.52	2.29	1.25	0.79
chr1|268764086|268764214|SINE1D_SS:tRNA:SINE|199|+	0	0	2.01	1.4	0	0	2.21	2.15	1.09	1.85
chr15|42157661|42158321|ERV1-2_SSc-LTR:ERV1:LTR|61|+	0	0	0.84	2.57	0	0	0	0	0	0
chr1|263770930|263771008|SINE1B_SS:tRNA:SINE|117|-	0	0	2.72	0.68	0	0	2.01	2.8	2.01	4.07
chr13|65992134|65992283|MIRb:MIR:SINE|300|+	0	0	2.49	0.91	0	0	2.82	1.32	3.51	2.66
chr16|50436484|50436929|L1MA9:L1:LINE|201|+	1.9	1.85	2.33	1.07	0	0	5.32	4.29	5.47	6.77
chr3|126870589|126871045|L1M5:L1:LINE|365|-	0	0	2.31	1.09	0	0	1.65	1.78	2.57	2.46
chr7|43605458|43605723|L1-3_SSc:L1:LINE|115|-	0	0	2.2	1.2	1.74	3.26	1.28	0.94	1.29	1.07
chr18|36629569|36629822|HAL1ME:L1:LINE|297|+	0	0	2.18	1.22	0	0	1.83	1.02	2.03	2.51
chr12|23936200|23936312|SINE1B_SS:tRNA:SINE|161|+	0	0	2.1	1.3	0	0	2.27	3.16	2.24	5.26
chr17|38871634|38871706|L3:CR1:LINE|290|+	0	0	1.81	1.59	0	0	2.13	1.76	2.48	1.08
chr3|32485314|32485453|MER5A1:hAT-Charlie:DNA|213|+	0	0	1.62	1.78	0	0	7.74	10.38	0	0
chr13|157487558|157487818|Pre0_SS:tRNA:SINE|112|-	0	0	0.91	2.49	0.98	2.37	5.14	2.78	3.79	3.48
chr15|15884308|15884562|Pre0_SS:tRNA:SINE|224|+	0	0	2.48	0.92	0	0	1.88	2.19	3.11	4.03
chr3|38516472|38516695|PRE1g:tRNA:SINE|242|+	0	0	2.38	1.02	0	0	0.79	1.64	2.1	1.35
chr4|562679|563177|L1M3:L1:LINE|231|-	0	0	2.38	1.02	0	0	1.49	1.8	2.34	2.84
chr7|37197767|37197981|MIRb:MIR:SINE|325|+	0	0	2.38	1.02	0	0	2.52	2.9	3.38	1.36
chr7|78137296|78138138|LTR39_SSc:ERV1:LTR|106|-	0	0	2.21	1.19	0	0	2.32	2.67	3.06	3.1
chr10|13945917|13946099|PRE1i:tRNA:SINE|210|+	0	0	2.15	1.25	0	0	7.43	8.73	7.21	7.81
chr6|30068091|30068278|PRE1f2:tRNA:SINE|124|-	0	0	2.05	1.35	0	0	1.43	0.8	0	0
chr14|60911620|60911871|Pre0_SS:tRNA:SINE|156|-	0	0	2.03	1.37	1.31	1.5	1.56	2.04	1.8	1.25
chr9|93266831|93267275|L2a:L2:LINE|293|-	0	0	1.9	1.5	0	0	2.75	3.54	1.53	2.63
chr10|57815828|57815915|L1-2_SSc:L1:LINE|318|-	0	0	1.75	1.65	0	0	0.82	1.21	2.09	3.39
chr11|76870001|76870251|Pre0_SS:tRNA:SINE|169|-	0	0	1.67	1.73	0	0	0	0	0	0
chr1|161788042|161788285|Pre0_SS:tRNA:SINE|167|-	0	0	1.66	1.74	0	0	0	0	0	0
chr6|58237303|58238438|LTR6_SS:ERVK:LTR|7|-	0	0	1.64	1.76	0	0	4.43	2.62	2.48	2.69
chr12|52758762|52758876|SINE2-1_SSc:tRNA:SINE|157|+	2.18	4.39	1.63	1.77	0	0	2.18	1.13	1.13	2.54
chr9|20627200|20627290|L2c:L2:LINE|296|-	0	0	1.47	1.93	0	0	0	0	0	0
chr6|115832712|115832840|MER21B:ERVL:LTR|195|-	0	0	1.35	2.05	1.34	2.75	0	0	0	0
chr2|133869792|133870045|Pre0_SS:tRNA:SINE|51|+	0	0	1.14	2.26	0	0	0.17	4.65	0	0
chr13|192409721|192409896|L3:CR1:LINE|281|-	0	0	2.87	0.52	0	0	2.54	2.1	2.96	3.11
chr6|54550322|54550396|MLT1C2:ERVL-MaLR:LTR|194|+	0	0	2.5	0.89	0	0	1.1	1.08	1.27	1.41
chr12|20559951|20560205|Pre0_SS:tRNA:SINE|220|+	0	0	2.08	1.31	0	0	2.72	2.12	2.42	3.26
chr17|55161779|55162005|MIR:MIR:SINE|231|+	0	0	2.06	1.33	0	0	1.14	1.91	1.41	1.51
chr1|39272|39578|L2c:L2:LINE|360|+	0.85	1.53	1.84	1.55	1.73	1.75	2.98	2.15	4.74	5.68
chr10|24085193|24085309|L1MC1:L1:LINE|264|+	0	0	1.81	1.58	0	0	0	0	0	0
chr2|9021806|9022062|Pre0_SS:tRNA:SINE|179|+	0	0	1.78	1.61	0	0	1.85	2.67	2.37	4.05
chr2|60432561|60432819|Pre0_SS:tRNA:SINE|199|+	0	0	1.77	1.62	0	0	1.29	1.33	2.08	2.01
chr13|64988215|64988314|MIRc:MIR:SINE|323|+	1.59	3.23	0.87	2.52	0	0	1.72	1.96	0	0
chr18|5798675|5798925|Pre0_SS:tRNA:SINE|193|+	0	0	2.57	0.82	0	0	0	0	0	0
chr12|47904400|47904588|PRE1h:tRNA:SINE|234|-	0	0	2.38	1.01	7.09	12.87	8.96	5.03	3.91	3.46
chr3|37915825|37915955|MER20:hAT-Charlie:DNA|256|-	0	0	2.36	1.03	0	0	2.15	0.64	1.69	3.42
chr1|25649396|25649647|Pre0_SS:tRNA:SINE|175|-	0	0	2.17	1.22	0	0	0	0	0	0
chr1|77500926|77500986|MER5A1:hAT-Charlie:DNA|157|-	0	0	2.07	1.32	0	0	1.02	1.22	0	0
chr6|45102277|45102411|L2a:L2:LINE|269|+	1.13	3.34	2.07	1.32	1.66	3.93	2.28	1.08	1.57	2.31
chr3|80864367|80865672|HAL1_SS:L1:LINE|232|-	0	0	1.96	1.43	0	0	6.53	5.27	12.41	11.2
chr6|47629725|47629922|MIR:MIR:SINE|222|-	0	0	1.96	1.43	0.89	2.15	0	0	0	0
chr4|94064204|94064372|MIRb:MIR:SINE|276|+	0	0	1.94	1.45	0	0	3.51	2.45	3.5	3.34
chr2|80365769|80366015|Pre0_SS:tRNA:SINE|176|-	0	0	1.92	1.47	0	0	0	0	1.7	2.05
chr4|89844033|89844085|MLT1J2:ERVL-MaLR:LTR|176|+	0	0	1.76	1.63	0	0	10.54	8.58	11.45	8.56
chr1|239541997|239542314|hAT-1_Mam:hAT-Tag1:DNA|148|-	1.33	2.2	1.73	1.66	0	0	1.41	1.38	0	0
chr3|57006508|57006764|Pre0_SS:tRNA:SINE|112|+	0	0	1.43	1.96	0	0	0.81	1.31	1.39	1.12
chr17|12506402|12506793|MLT1C2:ERVL-MaLR:LTR|224|-	0	0	1.34	2.05	1.62	2.63	6.66	9.16	0	0
chrX|11884002|11884264|Pre0_SS:tRNA:SINE|171|-	0	0	1.03	2.36	0	0	0	0	0	0
chr6|48233016|48233278|Pre0_SS:tRNA:SINE|27|-	0	0	0.47	2.92	0	0	0	0	0.18	2.94
chr13|26751140|26753148|L1ME3Cz:L1:LINE|191|+	0	0	2.74	0.64	0	0	0	0	0	0
chr7|64836081|64836159|L3:CR1:LINE|351|-	0	0	2.51	0.87	0	0	1.37	1	1.29	2.9
chr3|85638246|85639488|L1B_SS:L1:LINE|70|+	2.82	2.41	2.46	0.92	0	0	2.15	2.26	3.25	4.09
chr9|215878|215931|L1M4:L1:LINE|151|-	0	0	2.42	0.96	0	0	0	0	1.29	0.96
chr4|83087938|83088197|Pre0_SS:tRNA:SINE|242|+	0.96	1.06	2.38	1	0	0	0	0	0.88	1.71
chr17|48037213|48037408|PRE1i:tRNA:SINE|215|+	0	0	2.29	1.09	0	0	0	0	1.36	1.14
chr2|71011765|71011882|CHR-1:tRNA:SINE|175|-	0	0	2.29	1.09	1.62	1.44	2.04	1.29	2.36	2.06
chr1|127824269|127824526|Pre0_SS:tRNA:SINE|127|+	0	0	2.2	1.18	0	0	0	0	1.02	2.07
chr12|11157683|11157862|MIR:MIR:SINE|331|-	0	0	2.14	1.24	0	0	2.2	3.03	0.55	2.09
chr13|46223693|46223798|L2b:L2:LINE|305|+	0.88	1.52	2.13	1.25	0	0	4.54	4.01	0	0
chr6|158320242|158320500|Pre0_SS:tRNA:SINE|176|-	0	0	2.1	1.28	0	0	4.58	2.81	3.19	3.11
chr2|44987578|44987706|L2a:L2:LINE|270|+	0	0	2.05	1.33	0	0	0	0	0	0
chr2|7280156|7280252|MIRb:MIR:SINE|210|+	0	0	1.93	1.45	1.46	1.16	0	0	1.23	2.1
chr13|133657010|133657388|L1MEg1:L1:LINE|251|+	1.81	1	1.9	1.48	0	0	2.24	2.03	1.74	2.76
chr15|111347543|111347789|Pre0_SS:tRNA:SINE|69|-	0	0	1.85	1.53	0	0	0	0	0	0
chr12|14874628|14875101|LTR39B3_SSc:ERV1:LTR|205|+	1.71	1.73	1.83	1.55	2.58	1.48	2.07	1.91	2.12	1.73
chr18|51065422|51065675|Pre0_SS:tRNA:SINE|71|+	0	0	1.81	1.57	0	0	0	0	0	0
chr1|181407741|181407979|Pre0_SS:tRNA:SINE|203|+	0	0	1.79	1.59	0	0	1.51	0.91	2.35	3.16
chr4|104579827|104580076|MIR:MIR:SINE|312|-	0	0	1.79	1.59	0	0	0	0	0	0
chr7|75249762|75250072|EuthAT-N1:hAT-Tip100:DNA|201|-	0	0	1.7	1.68	0	0	0	0	0	0
chr3|18349155|18349221|MamRTE1:RTE-BovB:LINE|246|-	0	0	1.69	1.69	0	0	0	0	0	0
chr7|43595843|43596091|Pre0_SS:tRNA:SINE|101|-	1.6	2.24	1.6	1.78	10.99	11.73	0	0	0	0
chr7|38128754|38128889|SINE1C_SS:tRNA:SINE|187|+	0	0	1.57	1.81	0	0	1.47	0.88	1.32	1.39
chr3|58967983|58968123|MER103C:hAT-Charlie:DNA|286|-	0	0	1.53	1.85	0	0	0	0	0	0
chr3|18256153|18256310|MIR3:MIR:SINE|373|+	0	0	1.45	1.93	0	0	2.82	1.44	2.4	1.52
chr5|79778234|79778539|L1-3_SSc:L1:LINE|340|-	2.79	2.14	1.41	1.97	0	0	1.88	3.82	1.33	2.63
chrX|86814337|86814457|Arthur1B:hAT-Tip100:DNA|333|+	0.52	1.67	1.41	1.97	0	0	1.72	1.93	0	0
chr18|33208382|33208471|MER81:hAT-Blackjack:DNA|239|-	2.32	0.75	1.39	1.99	0	0	1.65	2.25	0.76	1.4
chr9|28329047|28329301|Pre0_SS:tRNA:SINE|71|-	0	0	1.37	2.01	0	0	1.39	1.4	0	0
chr2|79736114|79736279|7SK:RNA:RNA|219|+	0	0	1.32	2.06	0	0	3.06	0.72	2.34	3.18
chr2|92124434|92124632|PRE1k:tRNA:SINE|212|-	0	0	1	2.38	0	0	0	0	0	0
chr17|47739855|47739962|MIR:MIR:SINE|283|+	0.89	1.88	0.92	2.46	0	0	1.71	2.5	3.31	3.47
chr6|34510081|34510188|PRE1e:tRNA:SINE|151|+	0	0	0.92	2.46	0	0	4.05	1.61	1.89	3.52
chr6|19036365|19036505|MIRc:MIR:SINE|297|+	0	0	2.85	0.52	0	0	2	3.43	4.44	1.86
chr2|6145870|6146049|PRE1i:tRNA:SINE|179|-	0	0	2.75	0.62	0	0	0	0	1.66	1.74
chr6|54870108|54870234|MIR:MIR:SINE|294|-	0	0	2.68	0.69	1.73	0.43	0	0	2.78	0.93
chr13|66321331|66321588|Pre0_SS:tRNA:SINE|188|+	0	0	2.4	0.97	0	0	5.32	2.63	3.93	3.76
chr14|30074665|30074871|L2c:L2:LINE|368|-	0	0	2.4	0.97	0	0	1.94	1.33	1.44	1.82
chr5|88272874|88273116|Pre0_SS:tRNA:SINE|246|+	0	0	2.4	0.97	0	0	1.01	2.66	2.11	2.2
chr1|260906805|260906893|MIR3:MIR:SINE|240|+	0	0	2.37	1	0	0	1.56	0.85	1.4	1.65
chr17|43808156|43808268|Charlie31a:hAT-Charlie:DNA|288|-	0	0	2.34	1.03	0	0	1.3	1.09	0	0
chr5|61869563|61869692|SINE1C_SS:tRNA:SINE|171|+	0	0	2.34	1.03	0	0	0	0	0	0
chr5|12237622|12237821|MIRb:MIR:SINE|314|-	0	0	2.29	1.08	0	0	1.37	2.03	0	0
chr6|3887356|3887502|L2b:L2:LINE|317|-	0	0	2.25	1.12	0	0	1.58	0.86	0	0
chr7|64369186|64369343|MER3:hAT-Charlie:DNA|192|+	0	0	2.17	1.2	0	0	2.76	1.8	2.47	3.41
chr14|29886407|29886497|L3:CR1:LINE|333|-	0	0	2.16	1.21	5.05	5.31	2.53	2.78	7.7	4.7
chr4|88877770|88877892|MIR:MIR:SINE|205|-	0	0	2.14	1.23	0	0	2.24	0.63	1.39	2.4
chr13|39407995|39408159|PRE1i:tRNA:SINE|239|-	0	0	2.07	1.3	0	0	1.21	1.31	0.65	2.1
chr9|93422952|93423104|MIRc:MIR:SINE|259|+	0	0	2.05	1.32	0	0	4.2	5.78	1.88	4.43
chr13|140776706|140776869|L1ME4a:L1:LINE|276|-	0	0	2.04	1.33	0	0	2.18	1.41	2.65	2.83
chr2|6048791|6049046|Pre0_SS:tRNA:SINE|200|+	0	0	2.01	1.36	1.25	2.12	4.17	2.08	2.11	2.61
chr15|137762984|137763181|L1ME4b:L1:LINE|337|-	0	0	1.98	1.39	0	0	2.71	2.21	2.77	2.45
chr13|204821504|204821632|SINE1A_SS:tRNA:SINE|188|+	0	0	1.91	1.46	0	0	0	0	0.73	2.11
chr6|6435269|6435416|MamTip2:hAT-Tip100:DNA|276|-	0	0	1.91	1.46	0	0	11.38	7.87	20.24	24.86
chr3|28589783|28590442|L1MA9:L1:LINE|238|+	0	0	1.89	1.48	0	0	0.82	1.19	0	0
chr8|85516101|85516237|SINE1C_SS:tRNA:SINE|199|+	0	0	1.89	1.48	0	0	2.24	1.8	4.86	7.98
chr6|54821380|54821474|OldhAT1:hAT-Ac:DNA|341|+	0	0	1.83	1.54	0	0	1.25	1.13	2.07	1.71
chr13|173898003|173898222|L3:CR1:LINE|343|+	0	0	1.77	1.6	0	0	0	0	0	0
chr18|20074306|20074480|PRE1i:tRNA:SINE|196|+	0	0	1.7	1.67	0	0	1.76	1.48	0	0
chr12|14004358|14004603|Pre0_SS:tRNA:SINE|176|+	0	0	1.64	1.73	0	0	0	0	0	0
chr4|14716201|14716408|PRE1d2:tRNA:SINE|130|-	0	0	1.6	1.77	2.74	5.24	3.6	3.06	3.13	1.36
chr7|75066257|75066665|MamRTE1:RTE-BovB:LINE|345|+	0	0	1.59	1.78	0	0	2.78	2.64	2.14	2.3
chr1|243172349|243172602|MIRb:MIR:SINE|288|-	1.48	2.06	1.51	1.86	0	0	3.18	4.03	0.76	1.82
chr7|37087200|37087413|MER58B:hAT-Charlie:DNA|194|+	0.84	2.07	1.43	1.94	0.86	2.93	2.2	1.27	1.58	1.01
chr3|39831199|39831426|PRE1c:tRNA:SINE|92|+	1.04	2.06	1.26	2.11	3.03	4.76	2.71	1.58	4.65	3.12
chr7|7780355|7780803|Kanga1:TcMar-Tc2:DNA|254|+	1.64	1.51	0.89	2.48	0	0	1.55	1.84	0.8	1.71
chr6|48576353|48576560|MER3:hAT-Charlie:DNA|205|-	0	0	2.62	0.74	0	0	0	0	0	0
chr1|123412655|123412758|MamGypLTR3a:Gypsy:LTR|284|+	0	0	2.47	0.89	0	0	0	0	0	0
chr18|40409329|40409457|Arthur1B:hAT-Tip100:DNA|234|+	0	0	2.39	0.97	0	0	0	0	1.57	1.92
chr6|86083308|86083430|MIR:MIR:SINE|286|-	0	0	2.18	1.18	0	0	2.06	1.5	2.53	5.18
chr1|268706002|268706075|MIRb:MIR:SINE|226|-	0	0	2.16	1.2	0.63	1.64	0	0	0	0
chr2|40940143|40941707|Tigger1:TcMar-Tigger:DNA|137|+	0	0	2.12	1.24	0	0	2.83	2.13	2.89	2.64
chr3|57799417|57799663|Pre0_SS:tRNA:SINE|207|-	0.6	1.89	2.06	1.3	1.06	1.22	1.37	1.88	0	0
chr9|72331468|72331590|HERVL40-int:ERVL:LTR|322|+	0	0	1.87	1.49	0	0	2.18	1.69	1.57	2.27
chr1|77476739|77476987|Charlie29b:hAT-Charlie:DNA|241|+	0	0	1.8	1.56	0	0	0.72	1.69	1.47	2.67
chr4|94585|95054|L1MB5:L1:LINE|305|-	0	0	1.53	1.83	0	0	2.28	1.33	2.68	1.79
chr3|103088313|103088727|L1ME3E:L1:LINE|254|+	0	0	0.93	2.43	0	0	2.7	3.44	5.11	7.43
chr13|33118609|33118716|MIR3:MIR:SINE|174|+	0	0	2.84	0.52	0	0	0	0	1.25	0.76
chr6|2479170|2479322|MIRb:MIR:SINE|259|-	0	0	2.76	0.6	0	0	2.13	1.23	0	0
chr15|137435684|137435943|Pre0_SS:tRNA:SINE|212|+	0	0	2.28	1.08	0	0	3.55	2.03	4.62	4.14
chr2|27847165|27847327|MIRb:MIR:SINE|293|+	0	0	2.17	1.19	0	0	3.33	2.53	4.84	4.19
chr17|34814991|34815235|Pre0_SS:tRNA:SINE|103|-	0	0	2.13	1.23	0	0	0	0	0	0
chr6|28056416|28056657|Pre0_SS:tRNA:SINE|268|-	0	0	2.11	1.25	0	0	2.04	2.68	0	0
chr3|17947523|17948028|L2c:L2:LINE|324|+	0	0	2.07	1.29	0	0	1.87	1.77	1.73	2.53
chr7|30800908|30801023|SINE1C_SS:tRNA:SINE|174|-	0	0	2.05	1.31	0	0	1.39	2.25	2.17	1.49
chr18|47580506|47580967|Tigger1a_Art:TcMar-Tigger:DNA|149|+	0	0	1.97	1.39	0	0	1.37	2.04	0	0
chr14|39306189|39306406|PRE1f:tRNA:SINE|130|+	0	0	1.72	1.64	0	0	1.66	1.81	3.17	2.98
chr4|130662012|130662263|L2c:L2:LINE|324|+	0	0	1.64	1.72	0	0	3.13	2.54	2.84	2.85
chr6|89219975|89220081|SINE1_SS:tRNA:SINE|160|-	0	0	1.63	1.73	0	0	0	0	0	0
chr9|33056017|33056796|L2a:L2:LINE|312|+	0	0	1.43	1.93	0	0	5.06	2.34	2.36	2.03
chr2|58984129|58984195|MER63C:hAT-Blackjack:DNA|273|-	0	0	1.4	1.96	0	0	0	0	0.83	1.44
chr4|94500615|94500814|MER20:hAT-Charlie:DNA|236|-	0	0	2.83	0.52	1.93	5.3	0	0	0	0
chr13|202772708|202772802|L2a:L2:LINE|351|-	0	0	2.66	0.69	0	0	0	0	0	0
chr13|64992193|64992384|MIRb:MIR:SINE|247|+	3.02	6.35	2.45	0.9	0	0	2.6	2.62	1	1.27
chr12|5732923|5733056|SINE1C_SS:tRNA:SINE|267|+	0	0	2.35	1	0	0	0	0	0	0
chr1|261502530|261503463|L1M4c:L1:LINE|188|-	0	0	2.31	1.04	0	0	0	0	1.06	1.05
chr14|59460384|59460584|MIRc:MIR:SINE|349|+	0	0	2.2	1.15	0	0	2.55	2.08	5.28	8.38
chr10|68700012|68700121|SINE1D_SS:tRNA:SINE|138|+	0	0	2.18	1.17	0	0	1.41	1.14	1.68	0.73
chr2|9063392|9063559|MER5B:hAT-Charlie:DNA|277|-	0	0	2.06	1.29	8.73	7.89	0	0	0	0
chr7|75003706|75003969|MLT1A:ERVL-MaLR:LTR|272|+	0	0	2.02	1.33	6.61	9.36	3.17	1.2	4.4	2.76
chr3|107300428|107300494|L1ME3A:L1:LINE|136|-	0	0	2	1.35	0	0	1.35	0.8	1.35	2.19
chrX|49352054|49352193|L1_SS:L1:LINE|29|-	0	0	2	1.35	0	0	2.06	2.1	1.91	3.29
chr1|119023498|119023745|PRE1f:tRNA:SINE|175|+	0.82	1.51	1.99	1.36	0	0	3.14	1.61	1.44	2.47
chr2|143722399|143722496|Charlie32a:hAT-Charlie:DNA|261|+	0	0	1.99	1.36	0	0	2.05	2.03	1.79	1.86
chr2|44416452|44416564|CHR-1:tRNA:SINE|170|-	0	0	1.87	1.48	1.29	1.29	0	0	0	0
chrY|5956891|5957185|Tigger17a:TcMar-Tigger:DNA|289|+	0	0	1.59	1.76	0	0	2.68	3	2.52	2.42
chr15|31780033|31780189|MER5B:hAT-Charlie:DNA|301|-	0	0	1.56	1.79	1.42	1.83	13.83	13.21	24.99	33.07
chr18|14145745|14146574|MER21C:ERVL:LTR|217|-	1.82	1.32	1.55	1.8	0	0	0	0	0	0
chr14|107230929|107231184|Pre0_SS:tRNA:SINE|224|-	0	0	1.54	1.81	0	0	1.28	1.75	0	0
chr3|25410323|25410452|L2c:L2:LINE|267|-	3.3	0.07	1.53	1.82	0	0	0	0	0.91	1.77
chr12|35638335|35638588|Pre0_SS:tRNA:SINE|206|+	0	0	1.51	1.84	0	0	2.02	1.83	1.15	0.97
chr3|126089526|126089609|AmnSINE1:5S-Deu-L2:SINE|300|+	0	0	0.91	2.44	0	0	5.37	2.81	2.71	3.06
chr5|87552433|87552679|Pre0_SS:tRNA:SINE|199|-	0	0	0.88	2.47	19.85	11.66	1.91	0.88	1.38	1.22
chr10|33933266|33933408|MIRb:MIR:SINE|307|+	0	0	0.43	2.92	4.79	5.89	3.16	1.74	4.22	4.27
chr18|10328625|10328884|Pre0_SS:tRNA:SINE|39|-	0	0	0.41	2.94	0	0	0.81	1.24	1.15	1.07
chr2|16112538|16112744|PRE1j:tRNA:SINE|206|+	0	0	2.65	0.7	0	0	1.01	1.01	1.7	1.71
chr15|47784949|47785089|PRE1j:tRNA:SINE|207|-	0	0	2.03	1.32	0	0	2.7	3.12	2.28	3.83
chr5|9085944|9086199|Pre0_SS:tRNA:SINE|209|+	0	0	1.95	1.4	0	0	3	2.64	3.52	1.57
chr2|75095489|75095570|L3:CR1:LINE|300|-	0	0	1.92	1.43	0.9	1.86	1.78	0.92	0	0
chr10|57890383|57890794|MER63B:hAT-Blackjack:DNA|206|+	0	0	1.9	1.45	0	0	1.38	2.61	1.88	1.25
chr12|52551499|52551721|Pre0_SS:tRNA:SINE|174|-	0	0	1.18	2.17	0	0	2.93	1.14	5.24	3.15
chr14|41441895|41442101|MIRb:MIR:SINE|236|-	0	0	1.05	2.3	0	0	3.11	2.71	3.43	3.76
chr14|46834017|46834144|L2a:L2:LINE|335|+	0	0	0.3	3.05	2.55	3.25	0	0	0	0
chr3|101792217|101792334|SINE1_SS:tRNA:SINE|121|+	0	0	2.72	0.62	0	0	1.9	2.12	3.13	3.46
chr4|93184020|93184240|Pre0_SS:tRNA:SINE|249|-	0	0	2.7	0.64	0	0	0	0	0	0
chr8|56277251|56277512|Pre0_SS:tRNA:SINE|77|+	0	0	2.7	0.64	0	0	2.54	1.44	2.18	2.66
chr9|20626606|20626733|L2b:L2:LINE|355|+	1.07	3.12	2.68	0.66	0	0	0	0	0	0
chr2|42031805|42031896|U14:snRNA:snRNA|110|+	0	0	2.94	0.4	0	0	1.3	1.5	2.31	3.52
chr7|76149030|76149204|MIRb:MIR:SINE|267|-	0	0	2.56	0.78	0	0	2.38	0.79	1.96	1
chr6|77718871|77719046|L1B_SS:L1:LINE|116|-	0.96	3.08	2.52	0.82	1.42	1.21	0	0	1.82	2.19
chr9|33060644|33060834|MIRc:MIR:SINE|296|+	0	0	2.44	0.9	0	0	2.5	1.74	1.11	1.8
chr2|18101793|18101989|MIR:MIR:SINE|259|-	0	0	2.4	0.94	0	0	2.12	1.27	0	0
chrX|98252680|98252815|SINE1C_SS:tRNA:SINE|214|-	0.82	2.72	2.32	1.02	1.43	3.36	2.06	1.58	1.31	1.5
chr9|63923322|63923416|PRE1g:tRNA:SINE|155|+	0	0	2.21	1.13	0.25	2.04	1.26	1	1.21	1.14
chr3|41109056|41109300|Pre0_SS:tRNA:SINE|214|-	0	0	2.19	1.15	0	0	0	0	0	0
chr3|17905714|17905793|L2a:L2:LINE|244|-	0	0	2.15	1.19	1.63	1.36	0	0	0	0
chr6|46466641|46466859|MIRb:MIR:SINE|270|+	0	0	2.14	1.2	0	0	1.15	1.72	1.24	2.54
chr9|60826652|60826900|Pre0_SS:tRNA:SINE|153|+	0	0	2.14	1.2	0	0	0	0	0	0
chr4|36727041|36727461|L1-2_SSc:L1:LINE|336|+	0	0	2.1	1.24	0	0	2.22	1.74	1.49	2.17
chr17|46750502|46750755|PRE1e:tRNA:SINE|178|+	0	0	2.07	1.27	0	0	0	0	0	0
chrX|54858448|54858678|MIRb:MIR:SINE|307|+	0	0	2.07	1.27	0	0	1.89	1.09	1.01	1.91
chr5|88041015|88041850|L1-3_SSc:L1:LINE|183|-	0	0	2.02	1.32	0	0	1.21	1.23	1.15	1.27
chr2|150553087|150553203|PRE1f:tRNA:SINE|216|-	0	0	1.95	1.39	0	0	0	0	0	0
chr8|56277529|56277787|Pre0_SS:tRNA:SINE|129|+	0	0	1.93	1.41	0	0	1.99	1.21	3.11	3.46
chr4|50383123|50383271|L2:L2:LINE|352|-	12.21	6.44	1.92	1.42	0	0	8.74	6.39	2.9	4.5
chr12|44105694|44105909|MIRc:MIR:SINE|327|+	0	0	1.87	1.47	0	0	3.05	0.8	0	0
chr7|49091473|49091914|LTR3E_SS:ERVL:LTR|98|+	0	0	1.87	1.47	2.46	3.2	0	0	0	0
chr5|8926685|8926922|Pre0_SS:tRNA:SINE|160|+	0	0	1.85	1.49	0	0	1.42	1.61	3.66	4.7
chrX|110896224|110896591|L2:L2:LINE|259|+	0	0	1.81	1.53	0	0	3.31	1.83	2.41	2.29
chr4|36223780|36223853|CHR-1:tRNA:SINE|219|+	0	0	1.78	1.56	0	0	1.83	3.65	3.28	4.41
chr3|25893192|25893447|Pre0_SS:tRNA:SINE|161|+	0	0	1.71	1.63	0	0	0	0	0	0
chr7|104042459|104042603|MIR3:MIR:SINE|277|+	0	0	1.7	1.64	0	0	1.04	1.56	0	0
chr14|113146841|113147095|Pre0_SS:tRNA:SINE|193|+	0	0	1.68	1.66	0	0	2.56	1.45	1.58	2.38
chr5|78109274|78109527|Pre0_SS:tRNA:SINE|224|-	0	0	1.64	1.7	0	0	1.27	0.79	0	0
chr6|58320177|58320327|L2b:L2:LINE|318|-	0	0	1.57	1.77	0	0	1.67	0.85	0	0
chr14|6825312|6825561|Pre0_SS:tRNA:SINE|239|+	0	0	1.56	1.78	0	0	3.15	2.49	1.18	2.2
chr6|48995799|48996124|L2c:L2:LINE|311|+	0	0	1.5	1.84	0	0	3.34	1.54	3.94	2.5
chr3|44214589|44214825|Pre0_SS:tRNA:SINE|222|-	0	0	1.37	1.97	0	0	0	0	0	0
chr4|41622849|41623111|Pre0_SS:tRNA:SINE|104|-	4.48	4.02	1.36	1.98	0	0	1.57	1.1	2.58	1.3
chr1|122371471|122371709|Charlie8:hAT-Charlie:DNA|351|-	0	0	1.28	2.06	0	0	2.44	2.93	2.54	2.89
chr6|67461902|67461977|L3:CR1:LINE|373|+	0	0	1.23	2.11	2.14	2.18	0.92	2.67	3.42	1.74
chr6|9959161|9959421|Pre0_SS:tRNA:SINE|58|-	0	0	1.2	2.14	0	0	0	0	1.24	1.09
chr6|46043035|46043169|LTR3D_SS:ERVL:LTR|220|-	0.36	1.95	1.19	2.15	0	0	1.08	0.97	0	0
chr8|19704039|19704188|MIR:MIR:SINE|322|+	1.76	0.42	1.19	2.15	0	0	1.84	1.97	2.21	2.27
chr17|35217773|35217904|MER5A:hAT-Charlie:DNA|195|+	0	0	1.13	2.21	0	0	5.72	3.51	4.28	3.25
chr7|2440212|2440382|L1MA9:L1:LINE|282|-	0	0	1.13	2.21	0	0	0.9	1.22	2.34	2.31
chr14|34630974|34631221|Pre0_SS:tRNA:SINE|166|+	4.53	4.85	1.07	2.27	0	0	2.54	2.82	1.09	2.46
chr5|11258571|11258737|MLT1G3:ERVL-MaLR:LTR|311|+	0.93	1.96	0.99	2.35	0	0	0.94	1.4	1.16	3.33
chrX|60918719|60918839|L1MA9:L1:LINE|262|+	2.96	2.5	0.99	2.35	0	0	1.39	1.17	1	2.57
chr15|120517344|120517430|MamRTE1:RTE-BovB:LINE|240|-	1.81	1.01	0.71	2.63	0	0	4.34	5.19	5.59	7.72
chr15|1718732|1718807|L2d2:L2:LINE|284|+	0	0	2.98	0.35	0	0	0	0	0	0
chr1|268707347|268707469|CHR-1:tRNA:SINE|191|-	0	0	2.89	0.44	0	0	0	0	1.08	1.59
chr5|10156875|10156963|ORSL-2b:hAT-Tip100:DNA|200|+	0	0	2.7	0.63	0	0	1.7	0.53	2.31	1.56
chr9|33058880|33059087|MIR:MIR:SINE|271|+	0	0	2.58	0.75	0	0	2.57	3.26	2.31	1.87
chr13|136211780|136213529|hAT-1_Mam:hAT-Tag1:DNA|296|-	0	0	2.52	0.81	0	0	0	0	0	0
chr12|59785132|59785241|L1MEc:L1:LINE|303|+	0	0	2.46	0.87	0	0	3.16	2.95	3.34	3.36
chr4|74297231|74297445|PRE1f2:tRNA:SINE|155|-	0	0	2.45	0.88	0	0	2.81	4.36	2.06	0.96
chr7|31323636|31323794|MIR:MIR:SINE|285|+	0	0	2.45	0.88	0	0	1.32	1.42	1.81	2.09
chr11|8761484|8761733|Pre0_SS:tRNA:SINE|193|+	0	0	2.44	0.89	0	0	1.53	2.31	1.47	1.18
chr6|42410262|42410364|L1MA9:L1:LINE|255|+	0	0	2.38	0.95	0	0	1.79	1.41	1.64	2.35
chr9|100277243|100277364|LTR88b:Gypsy?:LTR|241|+	0	0	2.29	1.04	0	0	0	0	0	0
chr16|27937061|27937145|L3:CR1:LINE|289|-	0	0	2.2	1.13	0	0	2.55	1.07	0	0
chr9|381680|382260|LTR67B:ERVL:LTR|309|+	0	0	2.2	1.13	0	0	2.96	1.83	1.41	1.39
chr11|63749469|63749683|PRE1d2:tRNA:SINE|141|+	0	0	2.17	1.16	0	0	0	0	0	0
chr2|51737525|51737609|Tigger19b:TcMar-Tigger:DNA|321|+	0	0	2.11	1.22	0	0	2.04	1.25	1.9	1.63
chr8|1377203|1377462|Pre0_SS:tRNA:SINE|70|+	0	0	2.03	1.3	0	0	1.63	1.49	3.28	1.75
chr16|71366422|71366472|MamGypsy2-LTR:Gypsy:LTR|140|+	0	0	2.01	1.32	0	0	0	0	0	0
chr2|24751402|24751771|L2:L2:LINE|330|+	0	0	1.99	1.34	0	0	0.96	1.05	0	0
chr14|22636059|22636318|Pre0_SS:tRNA:SINE|184|+	0.79	1.36	1.94	1.39	0.88	1.14	3.39	2.18	3.21	4.77
chr3|8003654|8003914|Pre0_SS:tRNA:SINE|119|+	0	0	1.94	1.39	1.82	2.51	1.76	1.48	4.3	2.81
chr7|52903727|52903922|PRE1f:tRNA:SINE|155|+	0	0	1.91	1.42	2	1.63	2.51	1.09	0.88	1.88
chr6|165092749|165093005|Pre0_SS:tRNA:SINE|172|-	0	0	1.82	1.51	0	0	1.69	1.61	1.62	1.65
chr2|62223807|62223861|MIRc:MIR:SINE|226|+	0	0	1.78	1.55	0	0	1.11	1.28	1.49	2.45
chr12|1110583|1110774|PRE1g:tRNA:SINE|142|-	0	0	1.76	1.57	0	0	1.98	1.3	2.37	1.32
chr7|36465283|36465658|LTR7_SSc:ERV1:LTR|110|-	0	0	1.58	1.75	0	0	1.95	1	0	0
chr6|115833809|115833961|MER21B:ERVL:LTR|262|-	0	0	1.52	1.81	0	0	0	0	0	0
chr8|44520512|44520693|PRE1i:tRNA:SINE|228|+	0	0	1.51	1.82	0	0	2.11	1.23	1.25	2.35
chr15|32405143|32405396|Pre0_SS:tRNA:SINE|174|+	0	0	1.47	1.86	0	0	2.51	2.2	2.32	2.44
chr2|61462317|61462429|SINE1B_SS:tRNA:SINE|152|-	0	0	1.45	1.88	0	0	2.73	2.44	1.62	1.79
chr4|1213682|1213755|MIRb:MIR:SINE|275|-	0	0	1.45	1.88	2.39	1.39	1.79	2.07	0	0
chr6|52658605|52658793|MIR:MIR:SINE|245|-	0	0	1.33	2	0	0	1.91	4.3	0	0
chr9|51868501|51868761|Pre0_SS:tRNA:SINE|81|+	0	0	1.1	2.23	0	0	1.65	1.3	2.68	1.54
chr6|92542227|92542403|MIRb:MIR:SINE|260|-	0.51	1.63	1	2.33	1.74	0.89	2.78	2.45	2.57	2.33
chr1|271272620|271272778|MIRb:MIR:SINE|218|+	1.64	1.3	2.47	0.85	0	0	0	0	2.23	1.92
chr5|682807|683069|Pre0_SS:tRNA:SINE|206|-	0	0	2.33	0.99	0	0	0	0	0	0
chrX|9615593|9615930|MLT1A0:ERVL-MaLR:LTR|227|+	0	0	2.21	1.11	0	0	6.86	8.9	36.88	41.37
chr12|4845834|4846073|PRE1e:tRNA:SINE|109|+	0	0	2.16	1.16	0	0	3.4	2.82	2.48	2.01
chr1|268210464|268210576|MIRb:MIR:SINE|250|-	0	0	2.14	1.18	0	0	1.72	1.59	1.61	1
chr13|31614219|31614456|Pre0_SS:tRNA:SINE|122|+	0	0	2	1.32	0	0	1.29	2	1.25	3.47
chr6|96844586|96844841|Pre0_SS:tRNA:SINE|133|+	0	0	2	1.32	0	0	1	1.44	2.42	2.24
chr8|38411022|38411227|L1B_SS:L1:LINE|126|-	0	0	1.95	1.37	2.16	0.38	3.27	1.4	2.09	1.66
chr12|42819950|42820169|L1MC4:L1:LINE|285|-	1.6	0.96	1.87	1.45	1.16	2.31	9.21	9.61	5.78	11.47
chr3|100579730|100580105|MLT1I:ERVL-MaLR:LTR|280|+	0	0	1.85	1.47	0	0	3.12	2.49	3.54	3.97
chr4|41921728|41921787|PRE1k:tRNA:SINE|119|-	0.52	1.52	1.84	1.48	0	0	1.25	2.18	1.76	2.07
chr16|24606404|24606587|PRE1f2:tRNA:SINE|149|-	0	0	1.83	1.49	0	0	2.95	2.51	0.85	1.35
chr13|94301135|94301361|MIR:MIR:SINE|267|-	1.73	0.57	1.77	1.55	0	0	2.41	1.93	2.18	3.27
chr7|94157734|94158138|MLT1C2:ERVL-MaLR:LTR|206|-	1.18	1.88	1.75	1.57	2.11	3.22	2.62	2.64	1.59	3.11
chr4|105785388|105785579|MIRb:MIR:SINE|348|+	0	0	1.72	1.6	0	0	1.03	1.57	2.02	2
chr6|27836190|27836260|L2:L2:LINE|145|+	0	0	1.53	1.79	0	0	2.31	2.15	4.6	3.47
chr1|272972622|272972744|SINE2-1_SSc:tRNA:SINE|164|+	0	0	1.49	1.83	2.96	3.09	0	0	1.36	0.93
chr1|100535776|100536014|Pre0_SS:tRNA:SINE|220|+	1.53	0.89	1.47	1.85	2.98	5.19	1.38	2.47	2.38	1.86
chr13|34402809|34402981|PRE1i:tRNA:SINE|234|-	0.98	1.06	1.45	1.87	0	0	2.14	1.83	2.28	3.87
chr15|23494847|23494975|EUTREP8:LTR:LTR|238|-	0	0	1.45	1.87	0	0	1.48	1.62	1.9	1.47
chr3|117783369|117783552|PRE1f2:tRNA:SINE|154|+	0	0	1.45	1.87	0	0	0	0	0	0
chr6|63872368|63872622|Pre0_SS:tRNA:SINE|205|-	0	0	1.35	1.97	0	0	3.99	3.4	3.63	3.37
chr2|151498414|151498496|MIR3:MIR:SINE|243|+	0	0	0.91	2.41	0	0	3.22	3.52	1.93	1.51
chr6|49981483|49981668|MER3:hAT-Charlie:DNA|255|-	0	0	3.09	0.23	0	0	1.03	1.56	1.95	2.63
chr1|158359363|158359552|MER33:hAT-Charlie:DNA|206|+	0	0	2.82	0.5	0	0	0	0	0	0
chr1|271371587|271371774|MIRb:MIR:SINE|296|+	0	0	2.59	0.73	0	0	1.87	2.1	2.22	2.28
chr2|65209938|65210127|MER3:hAT-Charlie:DNA|253|-	0	0	2.32	1	0	0	2.08	1.93	3.13	3.37
chr6|91793077|91793322|PRE1f:tRNA:SINE|151|-	0	0	2.32	1	0	0	1.85	1.99	1.93	3.14
chr12|23889267|23889512|PRE1g:tRNA:SINE|160|+	0	0	2.26	1.06	0	0	3.23	1.41	1.7	1.24
chrX|41095387|41095482|L1M4:L1:LINE|284|+	1.56	1.13	2.17	1.15	0.51	1.77	4.2	3.23	3.81	4.13
chr13|26343299|26343491|MIRb:MIR:SINE|262|+	0	0	2.05	1.27	0	0	2.08	1.47	1.2	1.78
chr5|18739733|18739991|Pre0_SS:tRNA:SINE|225|-	0	0	2.03	1.29	0	0	0	0	0	0
chr5|230098|230192|MER20:hAT-Charlie:DNA|234|-	0	0	1.91	1.41	0	0	0	0	1.99	0.88
chr18|5781458|5781672|PRE1f2:tRNA:SINE|166|+	0	0	1.68	1.64	0	0	0	0	0	0
chr8|19195984|19196211|LTR10_SS:ERV1:LTR|199|-	0	0	1.63	1.69	0	0	1.4	0.68	0	0
chr12|47608091|47608216|L1B_SS:L1:LINE|97|-	0	0	1.4	1.92	0	0	1.91	1.26	2.48	1.74
chr2|73279095|73279413|L2a:L2:LINE|251|+	0	0	1.25	2.07	0	0	1.65	2.15	1.49	1.02
chr10|48410754|48411014|Pre0_SS:tRNA:SINE|207|+	0	0	0.71	2.61	1.19	2.4	0	0	0	0
chr6|49153107|49153247|MIR:MIR:SINE|333|-	0	0	2.83	0.48	0	0	0	0	0	0
chr5|65379|65774|L1MEd:L1:LINE|274|-	0	0	2.65	0.66	0	0	1.81	0.71	0	0
chr13|73860186|73860337|HAL1_SS:L1:LINE|148|+	0	0	2.39	0.92	5.76	3.26	1.97	2.27	2.7	1.13
chr15|136832918|136833014|MIR:MIR:SINE|245|+	0	0	2.29	1.02	0	0	1.93	1.87	0.91	1.24
chr17|49263412|49263537|Tigger2a_Art:TcMar-Tigger:DNA|258|-	0	0	2.23	1.08	0	0	2.5	3.57	4.8	4.9
chr4|28202272|28202464|MIR:MIR:SINE|233|-	1.91	1.39	2.14	1.17	0	0	3.3	4.1	3.09	3.18
chr10|39004871|39004996|MLT1K:ERVL-MaLR:LTR|224|+	0.87	1.96	2.04	1.27	2.13	4.18	1.11	2.32	1.43	1.18
chr6|46171889|46172573|L1ME3G:L1:LINE|312|-	0	0	2.04	1.27	0	0	3.03	2.84	2.98	4.04
chr9|51083461|51084394|L1-1_SSc:L1:LINE|64|+	0	0	1.95	1.36	0.99	1.13	7.71	7.43	3.25	2.97
chr7|59418446|59418654|L3:CR1:LINE|306|-	0	0	1.86	1.45	3.9	5.93	4.48	4.15	6.6	5.93
chr13|96985417|96985707|MARNA:TcMar-Mariner:DNA|262|-	1.61	0.78	1.82	1.49	0	0	1.99	1.06	1.16	1.25
chr12|6260432|6260553|MIRc:MIR:SINE|339|-	0.66	1.51	1.76	1.55	0	0	2.67	2.01	0.95	3.13
chr2|5880722|5880782|L2c:L2:LINE|263|+	0	0	1.73	1.58	0	0	0	0	1.97	1.82
chr3|38812059|38812272|PRE1f2:tRNA:SINE|156|-	0	0	1.62	1.69	0	0	2.18	1.47	2.29	2.7
chrX|98004283|98004438|PRE1j:tRNA:SINE|173|+	0	0	1.61	1.7	0	0	2.14	1.32	1.29	0.9
chr15|137766451|137766700|Pre0_SS:tRNA:SINE|197|+	2.06	1.08	1.54	1.77	0	0	2.79	1.34	2.49	2.16
chr2|24656228|24656424|MIR:MIR:SINE|295|-	0	0	1.54	1.77	0	0	0	0	0	0
chr6|78064852|78065105|Pre0_SS:tRNA:SINE|159|+	0	0	1.45	1.86	1.13	2.56	1.56	0.77	0	0
chr10|57746806|57746913|L1ME3E:L1:LINE|276|-	0	0	1.35	1.96	0	0	2.65	2.74	2.55	4.55
chr2|3610751|3610950|PRE1i:tRNA:SINE|121|+	0	0	1.21	2.1	0	0	2.38	1.64	2.06	1.96
chr5|7009442|7009545|MIRc:MIR:SINE|267|+	0	0	1.21	2.1	0	0	0	0	1.03	1.49
chrX|97519026|97519108|MIR3:MIR:SINE|309|+	0	0	1.21	2.1	0	0	0	0	0	0
chr18|55881916|55882077|MIR3:MIR:SINE|297|+	1.42	1.38	1.06	2.25	1.99	4.15	2.45	2.51	1.07	1.62
chr13|190369924|190370158|PRE1f:tRNA:SINE|139|-	0	0	1.02	2.29	0	0	0	0	0	0
chr12|11347806|11347986|MIRb:MIR:SINE|324|+	0	0	2.51	0.8	0	0	0	0	0	0
chr3|43467456|43467687|PRE1g:tRNA:SINE|157|+	0	0	2.36	0.95	0	0	1.14	1.57	0	0
chr6|88696686|88696919|MIR:MIR:SINE|332|+	2.19	1.75	2.26	1.05	0	0	3.76	2.65	4.1	3.84
chr10|10208724|10208809|SINE1B_SS:tRNA:SINE|212|+	0	0	1.93	1.38	0	0	1.33	0.95	0	0
chr14|39690927|39691489|L1MB5:L1:LINE|186|-	0	0	1.9	1.41	0	0	3.82	2.91	7.15	7.83
chr13|65805823|65805907|AmnSINE1:5S-Deu-L2:SINE|262|+	0	0	1.66	1.65	0	0	1.24	1.04	0	0
chr11|20656041|20656254|PRE1f2:tRNA:SINE|169|+	0	0	1.65	1.66	0	0	1.73	1.21	2.31	2.31
chr1|239917377|239917489|Tigger19b:TcMar-Tigger:DNA|389|-	0	0	1.64	1.67	0	0	5.49	7.35	5.53	9.57
chrX|82138|82222|L2c:L2:LINE|253|+	0	0	1.64	1.67	0	0	0	0	0	0
chr17|51460719|51460926|L1ME4b:L1:LINE|329|+	0	0	1.43	1.88	0	0	1.75	1.35	2.69	2.09
chr4|41667004|41667297|L1MB3:L1:LINE|164|+	0	0	1.2	2.11	0	0	0	0	0	0
chr6|98713191|98713405|L2:L2:LINE|391|-	0	0	1.05	2.26	0	0	0	0	0	0
chr6|153947733|153947905|MER115:hAT-Tip100:DNA|347|+	2.22	1.3	2.91	0.39	0	0	3.13	2.16	2.18	2.14
chr2|6791170|6791379|PRE1f2:tRNA:SINE|120|-	0	0	2.72	0.58	0	0	0	0	0	0
chrX|122876912|122877028|MER34A:ERV1:LTR|250|+	0	0	0.91	2.39	0	0	0	0	0	0
chr3|72969187|72969304|SINE1B_SS:tRNA:SINE|188|+	3.74	4.1	0.81	2.49	0	0	4.83	2.66	5.9	6.4
chr3|128867881|128867982|MIR:MIR:SINE|270|+	0	0	2.69	0.61	5.7	4	0	0	0	0
chr10|53074694|53074805|CHR-1:tRNA:SINE|206|-	0	0	2.57	0.73	0	0	2.91	2.78	2.19	2.2
chr8|102431020|102431457|MLT2F:ERVL:LTR|288|+	0	0	2.28	1.02	0	0	0.91	1.23	0	0
chr13|34825201|34825256|MIR:MIR:SINE|250|+	0	0	2.25	1.05	0	0	3.01	1.24	2.47	2.64
chr4|122801435|122801591|MER21C:ERVL:LTR|242|-	0	0	2.25	1.05	0	0	0	0	0	0
chr5|18415320|18415442|L2a:L2:LINE|306|+	0	0	2.23	1.07	0	0	1.48	1.16	1.8	1.16
chr10|14632549|14632855|MER33:hAT-Charlie:DNA|254|+	0	0	2.14	1.16	0	0	0	0	0	0
chr10|60121905|60122019|MER20:hAT-Charlie:DNA|272|-	0	0	2.1	1.2	0	0	0	0	0	0
chr2|59937299|59937432|MIRb:MIR:SINE|300|-	0	0	2.09	1.21	0	0	0	0	0	0
chr6|147548129|147548288|MIR:MIR:SINE|259|+	0	0	2.09	1.21	0	0	1.54	2.04	0.95	2.07
chr15|104894967|104895096|SINE1A_SS:tRNA:SINE|186|+	0	0	2.04	1.26	2.22	1.4	2.03	2.69	2.81	3.54
chr7|55215818|55215949|L3:CR1:LINE|305|-	0	0	1.99	1.31	0	0	0.84	1.67	0	0
chr6|168054328|168054506|MER20:hAT-Charlie:DNA|270|+	0	0	1.98	1.32	0	0	1.69	0.79	0	0
chr14|85672147|85672378|PRE1d:tRNA:SINE|143|+	1.9	0.95	1.94	1.36	0	0	2.66	1.29	1.8	2.85
chr9|215063|215142|PRE1f:tRNA:SINE|291|-	0	0	1.85	1.45	3.01	9.01	0	0	1.66	0.91
chr7|37200834|37201093|Pre0_SS:tRNA:SINE|124|+	0	0	1.83	1.47	0	0	3.71	3.08	3.31	2.15
chr2|143541075|143541329|Pre0_SS:tRNA:SINE|186|+	1.09	1.38	1.79	1.51	0	0	4.54	3.38	4.66	2.36
chr6|27890998|27891096|MIR3:MIR:SINE|277|+	0	0	1.79	1.51	0	0	0.96	1.77	4.35	2.33
chr6|44027307|44027557|Pre0_SS:tRNA:SINE|184|+	0.65	1.35	1.79	1.51	0	0	0	0	0	0
chr18|5794977|5795141|MER5B:hAT-Charlie:DNA|245|+	0	0	1.7	1.6	0	0	0	0	0	0
chr12|60430490|60430661|MIRc:MIR:SINE|373|+	0	0	1.67	1.63	2.14	1.88	0	0	0	0
chr6|169115862|169116128|Pre0_SS:tRNA:SINE|193|+	0	0	1.59	1.71	0	0	2.01	2.51	2.8	2.85
chr4|98747175|98747443|PRE1f:tRNA:SINE|162|-	1.02	1.1	1.44	1.86	0	0	1.67	1.91	2.29	1.59
chr5|82355149|82355397|Pre0_SS:tRNA:SINE|227|+	0	0	1.42	1.88	0	0	0	0	0	0
chr2|60590925|60591116|PRE1j:tRNA:SINE|207|+	0	0	1.3	2	2.42	2.6	1.24	1.3	1.39	2.1
chr9|74989300|74989480|MLT1F:ERVL-MaLR:LTR|266|-	0	0	1.21	2.09	0	0	0	0	0	0
chr1|33835350|33835589|L3b:CR1:LINE|297|-	2.25	0.48	1.18	2.12	0	0	0	0	1.01	1.25
chr2|151762371|151762443|MIRb:MIR:SINE|196|+	0	0	1.17	2.13	0	0	1.3	0.7	1.77	1.17
chr5|9615862|9615997|MIRb:MIR:SINE|341|+	0	0	1.07	2.23	0	0	1.38	1.17	1.27	0.99
chr14|110879730|110879849|SINE1A_SS:tRNA:SINE|177|-	0	0	1.05	2.25	0	0	1.13	1.33	1.49	1.16
chrX|57304422|57304678|Pre0_SS:tRNA:SINE|152|+	0	0	0.99	2.31	0	0	3.88	1.86	3.85	3.11
chr2|116748088|116748214|SINE1D_SS:tRNA:SINE|135|-	1.84	0.83	0.42	2.88	1.11	0.97	2.39	4.34	8.24	9.52
chr2|62328482|62328587|SINE1D_SS:tRNA:SINE|183|+	0	0	2.66	0.63	0	0	1.4	1.33	1.65	2.6
chr6|27729612|27730205|L1ME3A:L1:LINE|232|+	0	0	2.49	0.8	0	0	1.13	1.12	1.95	1.31
chr1|156743104|156743257|LTR2_SS:ERVK:LTR|181|+	0	0	2.46	0.83	0	0	0	0	0	0
chr7|38132943|38133193|Pre0_SS:tRNA:SINE|223|+	0	0	2.43	0.86	1.23	1.35	2.58	2.49	2.12	0.67
chr6|53430595|53430792|PRE1f2:tRNA:SINE|168|+	0	0	2.39	0.9	0	0	1.3	1.1	0	0
chr13|28110145|28110316|MER5A:hAT-Charlie:DNA|187|-	0	0	2.23	1.06	0	0	3.73	2.47	2.41	2.09
chr13|118637190|118638052|L1-1_SSc:L1:LINE|60|+	0	0	2.22	1.07	0	0	6.48	2.84	6.86	6.77
chr13|66090477|66090708|MIRb:MIR:SINE|268|+	0	0	2.2	1.09	0	0	4.66	1.6	4.03	3.35
chrX|111799274|111799626|LTR67B:ERVL:LTR|308|-	1.6	1.17	2.12	1.17	0	0	3.28	2.56	2.99	3.49
chr13|68878175|68878285|MIRb:MIR:SINE|252|+	0	0	2.05	1.24	0	0	2.49	1.13	1.77	1.18
chr17|33884802|33884881|MIRb:MIR:SINE|225|+	1.24	0.76	2.05	1.24	0	0	2.3	1.55	2.19	1.95
chr12|11439565|11439771|MIRb:MIR:SINE|308|+	0	0	1.95	1.34	0	0	1.14	1.21	0	0
chr1|260904352|260904464|MIRc:MIR:SINE|262|+	0	0	1.9	1.39	0	0	0	0	0	0
chr2|76578619|76578906|L1ME2z:L1:LINE|240|-	0	0	1.89	1.4	0	0	1.35	2.11	1.24	2.9
chr13|28109939|28110010|MamTip3B:hAT-Tip100:DNA|220|-	0	0	1.86	1.43	0	0	3.51	1.08	2.16	1.55
chrX|111068094|111068550|L2:L2:LINE|335|+	0	0	1.85	1.44	0	0	3.88	2.83	3.92	3.09
chr16|44333257|44333513|Pre0_SS:tRNA:SINE|208|+	3.87	4.84	1.82	1.47	7.82	4.08	2.88	2.4	3.08	1.78
chr5|44219735|44219882|MER45A:hAT-Tip100:DNA|272|+	0	0	1.8	1.49	0	0	3.25	2.67	0.82	2.6
chr12|43218086|43218341|L1ME3D:L1:LINE|257|-	0	0	1.79	1.5	0	0	0	0	0	0
chr17|47654010|47654105|MIRb:MIR:SINE|277|-	0	0	1.74	1.55	0	0	2.01	0.9	0	0
chr14|7263759|7264018|Pre0_SS:tRNA:SINE|196|-	0	0	1.7	1.59	0	0	3.24	1.65	1.45	1.99
chr12|20116204|20116433|PRE1d:tRNA:SINE|148|+	0	0	1.62	1.67	0	0	1.01	1.56	0	0
chr1|76249790|76250043|Pre0_SS:tRNA:SINE|103|-	0	0	1.62	1.67	0	0	4.1	3.7	0	0
chr2|52303573|52303813|Pre0_SS:tRNA:SINE|225|-	0	0	1.61	1.68	0	0	1.05	2.18	1.64	4.02
chr13|34621612|34621786|MIRb:MIR:SINE|335|+	0	0	1.48	1.81	0	0	2.5	2.37	2.04	1.18
chr11|1422435|1422695|Pre0_SS:tRNA:SINE|119|-	0	0	1.4	1.89	0	0	1.94	2.14	2.55	2.18
chr15|120320115|120320213|L1-3_SSc:L1:LINE|71|+	0	0	1.37	1.92	0	0	1.87	1.14	1.96	4.48
chr18|5782127|5782380|Pre0_SS:tRNA:SINE|218|+	0	0	1.35	1.94	0	0	0	0	0	0
chr7|100690874|100691080|PRE1f2:tRNA:SINE|157|-	0	0	1.27	2.02	0	0	1.9	2.07	2.39	2.44
chr15|95604495|95604740|Pre0_SS:tRNA:SINE|151|-	0	0	1.23	2.06	0	0	4.96	5.45	5.95	7.2
chr14|29645175|29645412|Pre0_SS:tRNA:SINE|242|-	3.01	2.3	1.19	2.1	3.1	2.29	1.54	2.21	2.48	2.32
chr2|151690055|151690305|Pre0_SS:tRNA:SINE|188|-	0	0	1.15	2.14	0	0	2.26	1.54	1.77	1.08
chr13|200721656|200722465|L1ME3Cz:L1:LINE|216|+	0	0	1.12	2.17	0	0	1.54	1.47	1.49	1.94
chr7|23609760|23609875|SINE1C_SS:tRNA:SINE|246|+	0	0	1.01	2.28	0	0	3.59	4.33	4.14	4.62
chr11|25639036|25639086|L1_Art:L1:LINE|240|+	3.12	3.34	0.89	2.4	1.64	5.84	2.51	2.29	1.65	1.85
chr12|59434126|59434437|L2b:L2:LINE|312|+	0	0	0.59	2.7	2.64	2.96	1.46	1.43	2.1	0.77
chr1|126073810|126074003|MIRb:MIR:SINE|284|-	0	0	2.58	0.7	0	0	1.51	1.21	0	0
chr1|268314345|268314421|MIRc:MIR:SINE|329|-	0	0	2.52	0.76	0	0	0	0	0	0
chr9|105001366|105001611|MIR:MIR:SINE|176|+	0	0	2.52	0.76	0	0	3.07	2.43	3.89	5.39
chr1|268710402|268710606|MIRb:MIR:SINE|314|-	0	0	2.29	0.99	0	0	1.47	1.19	1.64	1.06
chr14|50674212|50674865|L1-2_SSc:L1:LINE|107|-	0	0	2.29	0.99	0	0	0	0	0	0
chr5|46352360|46352639|MER33:hAT-Charlie:DNA|217|-	0	0	2.23	1.05	0	0	0	0	0.84	1.46
chr6|147568291|147568601|MER58B:hAT-Charlie:DNA|221|-	10.27	8.41	2.2	1.08	0	0	2.99	2.41	0	0
chr12|27441403|27441652|Pre0_SS:tRNA:SINE|100|+	0	0	2.16	1.12	0	0	1.21	1.17	3.09	2.13
chr15|23599865|23600116|Pre0_SS:tRNA:SINE|270|+	0	0	1.94	1.34	0.76	1.35	0	0	0	0
chr1|255325940|255326200|Pre0_SS:tRNA:SINE|104|-	0	0	1.85	1.43	0	0	1.37	1.43	0.76	1.36
chr13|27900536|27901475|L1MD2:L1:LINE|224|+	1.17	1.79	1.85	1.43	0	0	4.54	3.27	4.15	6.68
chr1|272117520|272117664|MIRb:MIR:SINE|362|-	0	0	1.72	1.56	0	0	1.98	1.25	1.6	1.24
chr2|116892708|116892823|Charlie7a:hAT-Charlie:DNA|261|-	1.7	0.4	1.68	1.6	0	0	1.16	1.26	1.21	1.68
chr7|1869533|1869751|Tigger2a_Art:TcMar-Tigger:DNA|256|+	0	0	1.67	1.61	0	0	1.83	1.48	0.66	2.67
chr2|51665006|51665197|L1M5:L1:LINE|382|-	0	0	1.59	1.69	0	0	2.62	2.27	3.57	5.15
chr11|21781411|21781604|MIRc:MIR:SINE|320|-	0	0	1.54	1.74	0	0	5.45	3.2	4.51	4.98
chr14|61685060|61685186|SINE1D_SS:tRNA:SINE|198|-	0	0	1.52	1.76	2.76	2.82	1.86	0.85	0.74	1.36
chr12|31709251|31709370|SINE1D_SS:tRNA:SINE|210|-	0	0	1.5	1.78	0.72	1.48	0	0	1.5	0.59
chr6|159336328|159336458|SINE1A_SS:tRNA:SINE|169|+	0	0	1.5	1.78	0	0	1.41	1.3	0.53	1.64
chr6|59239780|59239934|L1M5:L1:LINE|323|-	0	0	1.41	1.87	3.74	4.2	2.81	2.64	3.33	2.84
chr12|52875950|52876203|Pre0_SS:tRNA:SINE|111|-	0	0	1.35	1.93	0	0	4.07	1.81	6.61	4.04
chr6|86090866|86091019|MIRb:MIR:SINE|257|-	0	0	1.07	2.21	0	0	0.94	1.16	1.91	2.81
chr2|69937005|69937213|MIR:MIR:SINE|249|-	0	0	2.57	0.71	0	0	0	0	1.24	0.84
chr9|51865831|51865990|MIRb:MIR:SINE|255|+	1.78	1.07	2.4	0.88	0	0	3.14	3.95	4.49	4.36
chr1|100533242|100533392|MIRb:MIR:SINE|241|+	0	0	2.26	1.02	0	0	1.76	2.54	1.54	2.49
chr1|136241677|136241804|SINE1A_SS:tRNA:SINE|213|+	1.08	0.99	2.26	1.02	0	0	2.22	1.35	1.98	2.95
chr4|77070930|77071047|MIR:MIR:SINE|261|-	0	0	2.26	1.02	0	0	1.69	0.62	1.2	1.94
chr14|48162440|48162527|L2c:L2:LINE|293|-	0	0	2.15	1.13	0	0	1.68	0.57	1.83	2.34
chr7|96906258|96906619|MLT1A:ERVL-MaLR:LTR|238|-	0	0	1.89	1.39	0	0	0	0	0	0
chr1|166106061|166106168|MER5A:hAT-Charlie:DNA|234|-	0	0	2.74	0.53	0	0	0	0	0	0
chr1|261346259|261346356|MIR1_Amn:MIR:SINE|309|+	0	0	2.74	0.53	0	0	2.66	1.35	0	0
chr6|42502703|42502875|MIRb:MIR:SINE|331|-	0	0	2.2	1.07	0	0	2.49	1.29	2.69	1.08
chr2|136658534|136659791|Charlie1:hAT-Charlie:DNA|234|+	0	0	0.8	2.47	0	0	3.14	3.2	1.96	2.06
chr13|53081804|53081924|Tigger8:TcMar-Tigger:DNA|276|-	0	0	2.86	0.41	0	0	0	0	1.6	1.27
chr2|68844613|68844709|MIRb:MIR:SINE|271|-	0	0	2.85	0.42	0	0	0	0	0	0
chr9|5473697|5473806|PRE1k:tRNA:SINE|321|-	1.09	1.3	2.45	0.82	1.14	2.31	3.71	3.01	2.38	6.98
chr13|189150522|189150765|Pre0_SS:tRNA:SINE|91|-	0	0	2.39	0.88	0	0	2.64	1.33	2.44	1.8
chr12|13789095|13789405|MLT1C2:ERVL-MaLR:LTR|208|+	0	0	2.25	1.02	5.36	6	0	0	0	0
chr3|8159546|8159643|MIRc:MIR:SINE|301|-	0	0	2.23	1.04	2.05	0.6	1.82	1.02	1.03	1.46
chr13|71639263|71639359|SINE1B_SS:tRNA:SINE|177|-	0	0	2.21	1.06	0	0	2.36	1.82	2.16	1.94
chr7|23024292|23024405|SINE1B_SS:tRNA:SINE|195|-	0	0	2.17	1.1	0	0	2.73	0.76	2.81	1.63
chr1|179491911|179492140|Mam_R4:Dong-R4:LINE|308|+	0	0	2.14	1.13	0	0	2.41	2.65	2.4	4.26
chr13|157469500|157469624|PRE1k:tRNA:SINE|258|-	0	0	2.08	1.19	0	0	1.92	1.24	0.83	1.56
chr1|127820708|127820838|SINE1A_SS:tRNA:SINE|185|+	0	0	2.06	1.21	0	0	1.39	0.7	0	0
chr17|4965731|4965920|PRE1f2:tRNA:SINE|143|+	0	0	2.06	1.21	0	0	0	0	0	0
chr3|4788635|4788697|L3:CR1:LINE|311|-	0	0	1.98	1.29	0	0	3.8	2.37	1.05	2.88
chr7|57044245|57044451|PRE1a:tRNA:SINE|68|+	0	0	1.93	1.34	0	0	1.8	1.32	2.3	1.65
chr1|215902556|215902806|Pre0_SS:tRNA:SINE|214|-	0	0	1.92	1.35	0	0	3.07	1.83	1.94	2.87
chr1|241786081|241786167|L3:CR1:LINE|304|-	0.83	1.29	1.85	1.42	0	0	3.59	1.77	2.44	4.24
chr6|4796782|4796995|PRE1k:tRNA:SINE|196|-	0	0	1.83	1.44	0	0	3.1	0.65	2.49	1.17
chr6|95307910|95308022|MER103C:hAT-Charlie:DNA|241|+	0	0	1.75	1.52	0	0	2.92	1.12	1.26	1.02
chr13|140591909|140592029|SINE1D_SS:tRNA:SINE|192|+	0	0	1.73	1.54	0	0	1.47	1.68	1.58	1.28
chr6|50677902|50678134|Pre0_SS:tRNA:SINE|130|+	0	0	1.69	1.58	0	0	3.48	1.25	2.77	2.87
chr3|5106756|5106933|MER5A:hAT-Charlie:DNA|246|+	0	0	1.68	1.59	0	0	1.92	2.26	0.89	1.62
chr18|5811623|5811852|Pre0_SS:tRNA:SINE|210|+	0	0	1.66	1.61	0	0	1.61	2.31	1.67	1.89
chr8|87701342|87701800|MLT1D:ERVL-MaLR:LTR|188|+	11.71	8.54	1.55	1.72	0	0	3.82	4.25	3.84	5.22
chr3|25185691|25185936|Pre0_SS:tRNA:SINE|131|+	0	0	1.51	1.76	0	0	0	0	1.05	1.3
chr1|6730896|6731147|Pre0_SS:tRNA:SINE|170|+	1.23	3.12	1.48	1.79	1.29	0.97	0	0	0	0
chr17|62112917|62113147|Pre0_SS:tRNA:SINE|204|-	0	0	1.48	1.79	0	0	2.23	1.63	2.21	1.83
chr6|51511785|51511951|MIRb:MIR:SINE|351|+	0	0	1.43	1.84	0	0	4.48	4.23	6.58	5.42
chr2|70945418|70945498|MIR:MIR:SINE|262|+	0	0	1.13	2.14	0	0	0.69	1.51	0	0
chr6|77595345|77595460|MIRb:MIR:SINE|364|-	0	0	2.07	1.2	0	0	1.76	0.78	0	0
chr7|78117839|78118104|Pre0_SS:tRNA:SINE|198|+	0	0	2.01	1.26	2.07	1.1	2.48	1.43	0.84	1.83
chr6|94895202|94895449|Pre0_SS:tRNA:SINE|192|+	0	0	0.51	2.76	0	0	5.98	5.84	5.91	4.31
chr8|71446265|71446397|SINE1C_SS:tRNA:SINE|227|+	0	0	2.62	0.64	0	0	2	1.61	4.16	2.27
chr12|5463491|5463620|SINE2-1_SSc:tRNA:SINE|206|+	0	0	2.49	0.77	0	0	0	0	0	0
chr15|81000938|81001333|L1MB5:L1:LINE|215|-	0	0	2.14	1.12	0	0	1.98	1.14	2.09	2.32
chrX|125381482|125381675|MIR:MIR:SINE|250|-	0	0	1.12	2.14	0	0	2.19	3.06	2.35	3.22
chr8|56223120|56223180|PRE1f:tRNA:SINE|155|-	0	0	1.1	2.16	0	0	2.04	1.16	2.37	3.82
chr16|47439539|47439735|PRE1f2:tRNA:SINE|187|+	0.81	1.34	0.81	2.45	0	0	4.32	2.1	2.27	2.7
chr5|69747699|69747829|SINE1C_SS:tRNA:SINE|205|-	0.84	1.66	2.84	0.42	0	0	1.28	1.14	2.16	3.23
chr2|65138825|65139064|Pre0_SS:tRNA:SINE|31|-	0	0	2.8	0.46	0	0	0	0	0	0
chr3|69057926|69058096|L2d:L2:LINE|314|-	0	0	2.63	0.63	0	0	2.54	0.9	2.22	1.38
chr4|71984558|71984640|L2a:L2:LINE|304|+	0	0	2.51	0.75	0	0	0	0	0	0
chr5|39311378|39311435|L2b:L2:LINE|212|-	0	0	2.48	0.78	0	0	2.83	2.08	2.82	2.76
chr5|14848979|14849082|MIR:MIR:SINE|369|-	0	0	2.42	0.84	0	0	1.43	1.44	1.77	0.81
chr9|22962424|22962543|SINE1B_SS:tRNA:SINE|290|+	1.13	1.46	2.27	0.99	0	0	1.34	1.3	0	0
chr3|126767453|126767604|L1M5:L1:LINE|298|+	0	0	2.09	1.17	0	0	3.81	1.42	1.77	1.9
chr14|22406117|22406246|MIRb:MIR:SINE|339|+	0	0	2.02	1.24	0	0	0.84	1.3	0.74	1.4
chr7|53520119|53520377|Pre0_SS:tRNA:SINE|125|+	0	0	2.02	1.24	0.6	1.98	1.76	1.63	1.49	0.8
chr3|5106056|5106308|Pre0_SS:tRNA:SINE|115|+	0	0	1.96	1.3	0	0	2.61	2.25	1.63	1.62
chr12|39392557|39392683|MIRb:MIR:SINE|365|-	0	0	1.87	1.39	0	0	0	0	0	0
chr5|10303688|10304153|L2b:L2:LINE|314|+	0	0	1.83	1.43	0	0	1.75	1.49	0	0
chr6|28861494|28861752|Pre0_SS:tRNA:SINE|191|+	0	0	1.79	1.47	0	0	0	0	2.49	1.46
chr3|131270446|131270742|PRE1h:tRNA:SINE|202|+	0	0	1.74	1.52	0	0	1.48	1.24	1.66	1.77
chr1|9144740|9144863|L1-3_SSc:L1:LINE|220|-	0	0	1.69	1.57	0	0	0	0	1.41	2.12
chr2|613252|613440|PRE1i:tRNA:SINE|235|+	0	0	1.64	1.62	0	0	2.85	2.84	5.14	2.86
chr13|206897891|206898043|Charlie1:hAT-Charlie:DNA|263|+	0	0	1.58	1.68	0	0	0	0	1.34	1.08
chr17|32598708|32599015|ERV2N-1_SSc-I:ERVK:LTR|159|+	0	0	1.48	1.78	0	0	4.95	2.97	5.65	7.87
chr14|141256296|141256472|PRE1i:tRNA:SINE|172|+	0	0	1.47	1.79	0	0	2.1	1.61	2.53	3.54
chr9|77563816|77566155|L1_SS:L1:LINE|24|-	0	0	1.39	1.87	0	0	0	0	0	0
chr2|150619811|150620077|Pre0_SS:tRNA:SINE|104|-	0	0	1.3	1.96	0	0	3.58	3.36	3.47	1.6
chr13|145982771|145982868|LFSINE_Vert:tRNA:SINE|216|-	0.8	2.37	1.21	2.05	0	0	5.71	6.1	3.77	2.5
chr12|43332859|43332921|MIR1_Amn:MIR:SINE|194|-	0	0	0.74	2.52	0	0	0	0	0	0
chr5|11263680|11263810|LTR3D_SS:ERVL:LTR|219|+	0.82	3.91	0.59	2.67	1.54	2.62	2.5	2.62	1.67	4.42
chr13|197560555|197560721|MIR:MIR:SINE|236|+	0	0	3.01	0.24	0	0	0	0	2	0.54
chr6|164730281|164730346|MER91C:hAT-Tip100:DNA|323|-	0	0	3.01	0.24	0	0	1.36	1.83	0	0
chr8|12609989|12610104|CHR-1:tRNA:SINE|165|+	0	0	2.59	0.66	0	0	0.94	1.35	1.83	1.03
chr9|8411650|8411739|MIRb:MIR:SINE|250|+	0	0	2.32	0.93	0	0	0	0	0	0
chr15|139963386|139963559|L1MC:L1:LINE|324|-	0	0	2.27	0.98	0	0	0	0	1.58	1.27
chr13|117378863|117379661|L1MC3:L1:LINE|196|+	0	0	2.26	0.99	0	0	2.07	1.86	1.78	2.98
chr3|93965545|93965595|X9a_DNA:DNA:DNA|180|-	0	0	2.24	1.01	0	0	0	0	1.41	0.95
chr6|39815715|39815838|MER102a:hAT-Charlie:DNA|244|-	0	0	2.14	1.11	0	0	0	0	0	0
chr7|78245468|78245561|MamSINE1:tRNA-RTE:SINE|394|-	0	0	2.12	1.13	0	0	1.41	1.07	0	0
chr3|17946132|17946288|MIR3:MIR:SINE|377|+	0	0	2	1.25	0	0	1.77	2.54	2.62	2.93
chr3|97418587|97418752|LTR81A:Gypsy:LTR|311|-	0	0	1.97	1.28	0	0	1.87	1.67	2.73	2.19
chr12|58886752|58886934|PRE1f2:tRNA:SINE|170|-	0	0	1.93	1.32	0.38	1.76	2.11	0.72	0	0
chr6|94900205|94900286|MER103C:hAT-Charlie:DNA|241|+	1.56	0.88	1.86	1.39	0	0	6.47	4.4	6.83	5.53
chr7|78246313|78246559|Pre0_SS:tRNA:SINE|163|-	0	0	1.81	1.44	0	0	1.21	1.58	0	0
chr13|133086499|133086641|MIRb:MIR:SINE|304|+	0	0	1.8	1.45	0	0	0.75	1.55	1.12	2.14
chr8|3852892|3853942|L1M3:L1:LINE|141|-	0	0	1.79	1.46	0	0	2.91	3.25	3.9	5.75
chr6|54888803|54888884|MIRc:MIR:SINE|190|-	1.8	1.28	1.78	1.47	0.25	2	2.62	2.47	2.09	1.83
chr8|135428943|135429772|Tigger6b:TcMar-Tigger:DNA|192|+	0	0	1.78	1.47	1.17	1.91	1.7	1.65	2.24	2.4
chr3|85943575|85943766|PRE1h:tRNA:SINE|280|-	0	0	1.68	1.57	0.86	1.71	0	0	1.48	1.46
chr17|46744120|46744378|Pre0_SS:tRNA:SINE|202|-	0	0	1.61	1.64	0	0	0	0	0	0
chr5|22410908|22411135|MIR:MIR:SINE|262|-	0	0	1.61	1.64	0	0	3.97	3.18	2.3	4.68
chr7|37781734|37781969|Pre0_SS:tRNA:SINE|183|+	1.91	0.82	1.58	1.67	0	0	3.75	2.96	3.72	5.14
chr2|15833337|15833387|MIR3:MIR:SINE|271|-	0	0	1.56	1.69	0	0	1.61	0.99	1.32	1.74
chr9|19556497|19556569|L2:L2:LINE|181|+	1.44	1.45	1.56	1.69	1.48	1.33	1.41	1.86	1.45	2.54
chr7|59406972|59407069|MIR3:MIR:SINE|361|-	0.57	1.49	1.43	1.82	1.09	1.35	3.79	4.87	4.23	3.89
chr7|100213950|100214105|L3:CR1:LINE|381|-	0	0	1.36	1.89	0	0	0	0	0	0
chr2|66251380|66251509|MER91B:hAT-Tip100:DNA|295|-	2.16	4.31	1.35	1.9	1.32	2.22	0.99	1.1	0	0
chr2|126844063|126844238|L3:CR1:LINE|291|-	0	0	1.18	2.07	0	0	1.71	1.63	2.2	4.19
chr14|85417443|85417601|Eutr2B:DNA:DNA|252|-	0	0	0.88	2.37	0	0	0	0	0	0
chr4|930711|930801|L2d2:L2:LINE|356|-	0	0	0.52	2.73	0	0	0.91	2.88	1.93	1.69
chr18|16326847|16327917|L1-3_SSc:L1:LINE|266|+	0.81	1.48	2.6	0.64	0	0	1.86	1.4	2.12	2.42
chr3|96870566|96870885|SLTR14_SS:ERV1:LTR|206|-	0	0	2.49	0.75	2.84	4.81	2.27	2.23	6	3.81
chr2|64806009|64806370|L1ME3G:L1:LINE|293|-	0	0	2.48	0.76	0	0	2.75	1.99	2.93	3.4
chr13|61530975|61531122|L1ME4a:L1:LINE|288|+	1.9	1.44	2.37	0.87	0	0	2.36	1.21	1.43	0.94
chr11|18164770|18165000|MIR:MIR:SINE|291|+	0	0	2.21	1.03	0	0	1.89	0.8	2.2	3.01
chr1|9159498|9159720|PRE1g:tRNA:SINE|140|-	0	0	2.14	1.1	0	0	0	0	0.46	1.63
chr2|143724538|143724621|SINE1C_SS:tRNA:SINE|121|+	0	0	2.14	1.1	0	0	1.87	0.46	0	0
chr18|25036943|25037198|Pre0_SS:tRNA:SINE|193|+	1.59	1.96	2.1	1.14	4.34	4.04	2.52	0.94	0	0
chr7|65202194|65202442|Pre0_SS:tRNA:SINE|211|+	0	0	2.1	1.14	0	0	1.54	1.91	2.78	1.52
chr3|8672866|8672957|MIR3:MIR:SINE|278|-	0	0	2.04	1.2	0	0	0	0	0.36	2.5
chr7|100193340|100193575|MIRb:MIR:SINE|288|+	1.72	1.37	1.94	1.3	0	0	2.13	1.45	1.29	3.87
chr8|131422137|131422314|MER5B:hAT-Charlie:DNA|266|+	2.44	1.15	1.94	1.3	0	0	2.8	3.21	0	0
chr13|46038817|46039066|Pre0_SS:tRNA:SINE|229|-	0	0	1.91	1.33	0	0	0	0	0	0
chr12|58887687|58887919|PRE1f:tRNA:SINE|143|-	0	0	1.89	1.35	0	0	1.62	1.26	2.67	1.3
chr9|120664497|120664565|L2a:L2:LINE|338|-	0	0	1.88	1.36	0	0	0	0	0	0
chr14|22635803|22636036|Pre0_SS:tRNA:SINE|229|+	0.88	1.27	1.86	1.38	1.46	2.9	3	2.24	2.04	3.79
chr2|119389788|119389896|SINE1B_SS:tRNA:SINE|142|-	1.47	1.08	1.86	1.38	0	0	2.6	2.13	3.22	3.57
chr14|30462968|30463096|SINE1C_SS:tRNA:SINE|177|+	2.17	3.33	1.78	1.46	0	0	3.03	1.99	1.95	2.01
chrX|41095483|41095720|PRE1h:tRNA:SINE|177|+	0	0	1.75	1.49	0	0	1.96	1.84	1.89	1.67
chr6|88962601|88962854|Pre0_SS:tRNA:SINE|207|+	0	0	1.74	1.5	0	0	1.8	2.28	1.34	1.26
chr1|201717657|201717804|LTR50:ERVL:LTR|262|-	0	0	1.59	1.65	0	0	1.12	1.24	2.01	2.03
chr1|238220355|238220481|L1-3_SSc:L1:LINE|79|+	0.83	1.8	1.59	1.65	0	0	0	0	1.09	1
chr4|95711501|95711742|Pre0_SS:tRNA:SINE|137|+	0	0	1.46	1.78	0	0	1.17	1.43	0	0
chr6|49073171|49073377|PRE1i:tRNA:SINE|188|+	0	0	1.4	1.84	0	0	0	0	0	0
chr3|18284180|18284377|PRE1i:tRNA:SINE|203|-	0	0	1.39	1.85	0	0	1.33	1.06	0	0
chr14|30112159|30112268|MLT1H2:ERVL-MaLR:LTR|263|+	0	0	1.38	1.86	0	0	0	0	0	0
chr5|42268317|42268442|SINE1C_SS:tRNA:SINE|164|-	0	0	1.3	1.94	0	0	13.35	8.83	8.94	12.72
chr6|85584799|85584990|MIRb:MIR:SINE|305|+	2.33	2.23	1.3	1.94	0	0	3.3	2.52	1.67	1.8
chr1|201675752|201676110|MLT1A0:ERVL-MaLR:LTR|288|-	0	0	1.2	2.04	0	0	1.83	1.81	0.97	1.35
chr12|59424137|59424218|L1ME3E:L1:LINE|238|+	0	0	1.18	2.06	0	0	1.18	1.16	1.45	1.71
chr13|69907050|69907198|MIRb:MIR:SINE|330|-	0	0	1.18	2.06	0	0	0	0	3.07	1.09
chr3|18127524|18127642|MIR3:MIR:SINE|239|-	0	0	2.76	0.48	0	0	1.96	1.86	3.33	2.71
chr2|24769635|24769818|MIR:MIR:SINE|248|+	0	0	2.53	0.71	0	0	0	0	0	0
chr2|4842157|4842482|L1M5:L1:LINE|359|+	0	0	2.36	0.88	0	0	2.62	2.04	1.22	1.05
chr6|72233593|72233798|PRE1j:tRNA:SINE|210|+	0	0	2.26	0.98	0	0	2.35	1.21	0	0
chr2|48668950|48669097|MER5A:hAT-Charlie:DNA|158|+	0	0	0.71	2.53	0	0	1.58	3.23	2.44	2.22
chr10|64795278|64795390|L2b:L2:LINE|344|-	0	0	0.46	2.78	0	0	0	0	0	0
chr2|60421978|60422134|MIR3:MIR:SINE|326|+	0	0	0.3	2.94	1.26	1.21	2.93	2.36	1.4	0.87
chr5|12194510|12194688|L1MA9:L1:LINE|180|-	0	0	2.24	0.99	0	0	2.03	1.19	0	0
chr14|129786378|129787249|L1ME4b:L1:LINE|259|+	1.54	0.66	1.62	1.61	0	0	1.28	1.26	0.81	1.44
chr10|40994114|40994412|PRE1f:tRNA:SINE|136|+	0	0	1.36	1.87	0	0	1.93	0.99	0	0
chr11|7507161|7507384|MLT1F2:ERVL-MaLR:LTR|258|-	0	0	0.74	2.49	0	0	0	0	0	0
chr12|28043261|28047806|L1_SS:L1:LINE|44|+	0	0	2.88	0.35	0	0	0.95	1.63	1.45	9.43
chr5|6575026|6575092|L2b:L2:LINE|188|+	0	0	2.56	0.67	0	0	1.76	2.4	5	6.68
chr2|59943513|59943886|L2b:L2:LINE|333|-	0	0	2.48	0.75	0	0	2.18	1.55	0	0
chr13|66097616|66098172|L2b:L2:LINE|304|+	0	0	2.41	0.82	0	0	1.78	1.34	0.96	1.58
chr13|147467215|147467461|Pre0_SS:tRNA:SINE|232|-	0	0	2.4	0.83	0	0	1.78	1.58	2.23	0.83
chr2|141194305|141194433|L2d2:L2:LINE|258|+	0	0	2.32	0.91	3.44	9.22	2.44	0.9	5.34	5.89
chr1|116631018|116631116|L2c:L2:LINE|294|+	1.61	2.95	2.3	0.93	1.04	2.99	2.49	2.03	2.72	2.56
chr5|69859581|69860816|L1-2_SSc:L1:LINE|70|+	1.55	1.32	2.15	1.08	0	0	0	0	0	0
chr6|62014133|62014241|CHR-1:tRNA:SINE|157|+	0	0	2.15	1.08	0	0	1.85	2.09	1.31	1.7
chr6|159597321|159597428|MIRc:MIR:SINE|350|-	0	0	2.02	1.21	0	0	0	0	0	0
chr15|137794949|137795077|SINE1A_SS:tRNA:SINE|146|-	1.65	1.43	1.92	1.31	0	0	1.84	2.38	1.19	0.92
chr6|54551285|54551373|SINE1B_SS:tRNA:SINE|148|+	0	0	1.81	1.42	1.13	1.37	1.67	0.96	2.25	1.87
chr3|106098699|106098894|MIRc:MIR:SINE|306|-	0	0	1.79	1.44	0	0	3.62	1.33	1.54	1.6
chr17|26657869|26658135|Pre0_SS:tRNA:SINE|65|-	0	0	1.74	1.49	0	0	2.36	1.55	0	0
chr2|70961008|70961171|L2b:L2:LINE|288|+	0	0	1.72	1.51	1.02	1.14	1.71	0.92	2.44	1.37
chr3|58919197|58919442|Pre0_SS:tRNA:SINE|208|+	0.89	1.23	1.65	1.58	5.4	8.33	6.09	5.77	4.57	4.08
chr6|13409017|13409270|Pre0_SS:tRNA:SINE|213|-	0	0	1.6	1.63	0	0	2.5	2.25	3.48	3.54
chr13|67702620|67702876|Pre0_SS:tRNA:SINE|186|-	0	0	1.57	1.66	0	0	1.68	2.11	1.73	1.59
chr14|30901377|30901494|SINE1B_SS:tRNA:SINE|190|-	0	0	1.56	1.67	0	0	0	0	0	0
chr6|51681927|51682076|MIRb:MIR:SINE|322|+	0	0	1.4	1.83	0	0	0	0	0	0
chrX|54860203|54860305|MIRc:MIR:SINE|286|+	0	0	2.26	0.97	0	0	1.87	0.87	2.48	3.44
chr1|163159683|163159804|MIR3:MIR:SINE|310|-	0	0	2.09	1.14	0	0	2.57	2.28	1.76	3.92
chr5|65762219|65762790|L2:L2:LINE|324|-	0	0	2.07	1.16	0	0	1.56	0.96	1.54	1.57
chr14|38521129|38521317|MIRc:MIR:SINE|363|-	0	0	2.45	0.77	0	0	0	0	1.34	1.19
chr9|63922215|63922469|Pre0_SS:tRNA:SINE|215|+	0	0	2.24	0.98	0	0	1.94	1.15	3.08	0.97
chr14|30113013|30113133|MLT1H2:ERVL-MaLR:LTR|219|+	0	0	2.16	1.06	0	0	0	0	0	0
chr13|22870570|22870787|MIR:MIR:SINE|298|-	0	0	2.14	1.08	0	0	0	0	0	0
chr6|59790658|59790893|MIR:MIR:SINE|360|+	0.75	1.27	2.65	0.57	0	0	2.11	1.77	2.14	2.55
chr6|53437758|53437819|MER3:hAT-Charlie:DNA|164|+	0	0	2.48	0.74	0	0	1.35	1.25	0	0
chr9|46253034|46253098|L2a:L2:LINE|219|-	0	0	2.46	0.76	0	0	0.64	1.55	3.09	3.28
chr2|69101845|69102054|PRE1i:tRNA:SINE|168|+	0	0	2.28	0.94	0	0	6.72	6.07	5.81	6.38
chr15|90298466|90299753|L1_SS:L1:LINE|22|+	0	0	2.26	0.96	0	0	0	0	0	0
chr4|104578220|104578357|PRE1e:tRNA:SINE|169|-	0	0	2.11	1.11	2.32	3.19	0	0	0	0
chr6|4070069|4070271|MER3:hAT-Charlie:DNA|286|-	0	0	2.09	1.13	0	0	1.25	0.97	1.12	1.06
chr14|46008493|46008748|Pre0_SS:tRNA:SINE|188|-	0	0	2.05	1.17	3.21	3.66	1.38	1.22	1.27	1.52
chr6|3997438|3997580|MIRb:MIR:SINE|377|-	0	0	1.95	1.27	0	0	0	0	0	0
chr11|16103294|16103579|L1-3_SSc:L1:LINE|204|-	0	0	1.91	1.31	0	0	0	0	1.11	1
chr5|18399486|18399672|MLT1I:ERVL-MaLR:LTR|319|-	0	0	1.91	1.31	0	0	0	0	0	0
chr1|261528296|261528434|MIR:MIR:SINE|349|-	0	0	1.84	1.38	0	0	0	0	0	0
chr4|70943225|70943444|Pre0_SS:tRNA:SINE|214|-	0	0	1.83	1.39	0	0	0	0	0	0
chr3|39093350|39093582|PRE1g:tRNA:SINE|146|-	0	0	1.7	1.52	0	0	1.93	1.75	1.01	1.06
chr3|47622147|47622401|Pre0_SS:tRNA:SINE|197|-	0	0	1.67	1.55	0	0	2.94	1.71	2.71	3.3
chr3|40103703|40103962|Pre0_SS:tRNA:SINE|81|+	0	0	1.55	1.67	0	0	0	0	0	0
chr1|181704894|181705244|LTR107_Mam:LTR:LTR|226|-	0	0	1.52	1.7	0	0	0	0	2.9	5.01
chr7|25060898|25061019|MIRb:MIR:SINE|252|-	0	0	1.5	1.72	0	0	6.94	4.58	10.74	13.49
chr2|58926173|58926288|L2b:L2:LINE|252|-	0	0	1.48	1.74	0	0	1.49	1.34	2.41	1.18
chr18|5789689|5789926|PRE1h:tRNA:SINE|232|+	0	0	1.39	1.83	0	0	0	0	0	0
chr6|18643494|18643793|L2c:L2:LINE|317|-	0	0	1.33	1.89	0.76	1.83	0	0	0	0
chr1|261522598|261522807|L2:L2:LINE|318|-	0	0	1.29	1.93	0	0	2.11	1.63	1.68	3.43
chr9|6694947|6695638|LTR10_SS:ERV1:LTR|186|-	0	0	1.27	1.95	1.38	2.04	1.4	1.08	1.42	1.07
chr12|48424701|48424956|Pre0_SS:tRNA:SINE|209|+	0	0	1.21	2.01	0	0	0	0	0	0
chr2|85512473|85512708|Pre0_SS:tRNA:SINE|170|-	0	0	1.16	2.06	0	0	0	0	0	0
chr9|65221615|65221872|Pre0_SS:tRNA:SINE|121|+	1.93	1.49	1.15	2.07	0	0	3.07	2.75	6.08	5.63
chr1|74754544|74754804|Pre0_SS:tRNA:SINE|120|+	0	0	1.03	2.19	0	0	3.57	1.72	1.51	1.83
chr9|74995163|74995241|MIR3:MIR:SINE|273|-	0	0	0.9	2.32	0	0	0	0	0	0
chr12|25076500|25076626|SINE2-1_SSc:tRNA:SINE|175|+	0	0	2.69	0.52	0	0	2.05	0.48	1.67	0.9
chr9|36538020|36538119|PRE1e:tRNA:SINE|141|+	0	0	2.69	0.52	0	0	0	0	1.13	1.14
chr3|10768310|10768450|L2b:L2:LINE|331|-	1.53	0.82	2.66	0.55	0	0	2.69	3.24	3.32	4.46
chr3|107015498|107015746|Pre0_SS:tRNA:SINE|173|-	0	0	2.49	0.72	0	0	3.03	1.77	2.23	2.05
chr1|260852333|260852590|Pre0_SS:tRNA:SINE|201|-	0	0	2.47	0.74	0	0	0	0	0	0
chr14|88379913|88380004|L2:L2:LINE|330|-	0	0	2.39	0.82	0	0	2.81	0.71	0	0
chr3|68579198|68579402|MIR:MIR:SINE|276|+	0	0	2.35	0.86	0	0	1.22	1.36	1.48	2.33
chr4|93904584|93904682|MIR3:MIR:SINE|294|-	0	0	2.28	0.93	0	0	1.32	3.02	0	0
chr2|60977703|60977918|Pre0_SS:tRNA:SINE|180|+	0	0	2.27	0.94	0	0	1.99	2.8	3.22	2.44
chr2|69286183|69286515|FordPrefect_a:hAT-Tip100:DNA|234|-	0	0	2.24	0.97	0	0	0	0	1.57	2.21
chr9|139443115|139443281|MIR:MIR:SINE|219|+	0	0	2.19	1.02	0	0	0	0	0	0
chr14|133491136|133491333|L2a:L2:LINE|357|-	0	0	2.03	1.18	0	0	2.33	3.11	5.26	7.32
chr10|11396324|11396523|L1B_SS:L1:LINE|186|+	0	0	1.9	1.31	0	0	3.1	1.66	1.36	2.92
chr17|40023159|40023326|MIRc:MIR:SINE|333|-	0	0	1.88	1.33	0	0	2.51	3.17	2.58	3.3
chr9|11171708|11171958|Pre0_SS:tRNA:SINE|210|+	0	0	1.84	1.37	0	0	1.55	1.13	1.42	1.45
chr5|18398846|18399161|L1MB7:L1:LINE|192|-	0	0	1.83	1.38	0	0	0	0	0	0
chr10|65000232|65000301|Charlie1:hAT-Charlie:DNA|261|+	0	0	1.81	1.4	0	0	0	0	1.8	1.54
chr4|130695641|130695959|L2a:L2:LINE|282|-	0	0	1.76	1.45	3.03	2.98	2.73	2.56	1.77	1.65
chr8|135144820|135144896|MIRb:MIR:SINE|311|+	0	0	1.73	1.48	0	0	1.9	1.65	4.51	7.13
chr6|62510278|62510456|PRE1g:tRNA:SINE|163|+	0	0	1.45	1.76	0	0	2.56	1.75	1.97	1.64
chr18|14140872|14141132|Pre0_SS:tRNA:SINE|96|-	0	0	1.44	1.77	0	0	0	0	0	0
chr6|13302932|13303191|Pre0_SS:tRNA:SINE|104|-	0	0	1.31	1.9	0	0	0	0	2.71	0.98
chr6|71219271|71219482|Pre0_SS:tRNA:SINE|123|+	0	0	1.3	1.91	0	0	1.69	1.09	0.96	2.51
chr13|23945163|23945292|MIRc:MIR:SINE|333|-	0	0	1.26	1.95	7.43	3.29	3.74	2.62	3.93	5.96
chr7|37199181|37199411|Pre0_SS:tRNA:SINE|230|+	0	0	1.26	1.95	0	0	2.48	1.83	2.45	1.75
chr16|68403850|68403905|MIRc:MIR:SINE|91|-	0	0	1.18	2.03	0	0	0	0	2.08	1.68
chr15|128469853|128469969|L2d2:L2:LINE|307|+	0	0	1.08	2.13	1.45	2.39	1.34	2.19	1.25	1.14
chr1|223034854|223034939|L2a:L2:LINE|283|-	0	0	0.77	2.44	0	0	2.68	4.17	4.1	4.76
chrX|36994215|36994474|Pre0_SS:tRNA:SINE|179|+	0	0	0.55	2.66	0	0	4.82	4.47	3.49	2.95
chr6|18901925|18902013|MIR3:MIR:SINE|299|+	0	0	0.45	2.76	0	0	5.5	6.23	5.35	2.89
chr13|145455554|145455828|Pre0_SS:tRNA:SINE|184|+	0	0	2.52	0.68	10.02	12.8	0	0	0	0
chr4|39051622|39051767|Chap1a_Mam:hAT-Charlie:DNA|295|-	1.43	0.77	2.41	0.79	2.71	1.98	1.61	0.82	0.75	1.5
chr7|58241915|58242134|PRE1j:tRNA:SINE|227|+	0	0	2.41	0.79	0	0	1.77	0.84	0.99	1.83
chr1|77500666|77500926|Pre0_SS:tRNA:SINE|93|-	0	0	2.31	0.89	0	0	0	0	0	0
chr13|122083936|122084161|MIRb:MIR:SINE|311|+	0	0	2.29	0.91	0	0	1.16	0.85	1.68	1.43
chr2|6142857|6143108|Pre0_SS:tRNA:SINE|232|-	0	0	2.16	1.04	0	0	2.05	0.44	2.27	1.68
chr6|44559878|44560137|Pre0_SS:tRNA:SINE|236|-	0	0	2.13	1.07	0.46	1.58	1.43	1.22	2.35	1.94
chr13|66228836|66229019|MIRb:MIR:SINE|265|-	0	0	2	1.2	0	0	2.3	1.93	1.69	1.51
chr6|72574801|72575005|MIR:MIR:SINE|392|-	0	0	1.98	1.22	0	0	0	0	0	0
chr12|14683327|14683583|Pre0_SS:tRNA:SINE|102|+	0	0	1.97	1.23	0	0	0	0	0	0
chr1|253949702|253949800|MER63B:hAT-Blackjack:DNA|224|-	0	0	1.92	1.28	0	0	0	0	0	0
chr6|72590784|72590977|L3:CR1:LINE|342|-	0	0	1.79	1.41	2.23	5.74	1.22	1.74	0	0
chr13|40279733|40279840|MIRc:MIR:SINE|240|-	0	0	1.77	1.43	0	0	0	0	0	0
chr14|109105524|109105782|Pre0_SS:tRNA:SINE|213|+	0	0	1.74	1.46	0	0	0	0	1.24	1.66
chr4|36847811|36848051|Pre0_SS:tRNA:SINE|208|-	0	0	1.74	1.46	0	0	3.37	2.27	1.09	2.24
chr14|6866730|6866853|SINE1D_SS:tRNA:SINE|146|+	0	0	1.72	1.48	0	0	2.98	2.05	3.51	2.98
chr4|127396702|127397132|L2a:L2:LINE|318|-	0	0	1.69	1.51	0	0	2.13	1.77	3.03	2.79
chr13|132511669|132511795|MLT1M:ERVL-MaLR:LTR|216|-	0	0	1.63	1.57	0	0	0	0	0	0
chr2|7250344|7250593|MIRc:MIR:SINE|354|-	0	0	1.62	1.58	0	0	3.03	2.09	2.9	1.68
chr12|38091941|38092080|Tigger20a:TcMar-Tigger:DNA|265|+	1.9	0.46	1.54	1.66	0	0	1.18	1.63	1.29	1.53
chr17|31853451|31853697|Pre0_SS:tRNA:SINE|175|-	0	0	1.52	1.68	0	0	1.87	1.99	0	0
chr18|5795931|5796071|L2a:L2:LINE|270|+	0	0	1.48	1.72	0	0	1.46	0.66	0.32	1.75
chr10|57889951|57890081|SINE1C_SS:tRNA:SINE|208|+	0	0	1.47	1.73	0	0	1.66	3.11	1.31	1.13
chr6|49067022|49067171|MIRb:MIR:SINE|325|+	0	0	1.43	1.77	0	0	0	0	0	0
chr6|54852467|54852915|Charlie8:hAT-Charlie:DNA|240|+	0	0	1.4	1.8	2.74	4.6	2.42	2.49	2.99	1.09
chr14|59982773|59983001|PRE1g:tRNA:SINE|130|-	0	0	1.37	1.83	0	0	1.44	0.96	0	0
chr2|69936913|69936970|PRE1f2:tRNA:SINE|193|-	0	0	1.35	1.85	0	0	0	0	0	0
chr2|59406051|59406321|L1-3_SSc:L1:LINE|111|+	0	0	1.05	2.15	1.51	1.02	20.39	24.97	33.13	39.25
chr11|1293278|1293623|L1ME3B:L1:LINE|269|-	0	0	0.89	2.31	0	0	2.15	2.56	1.61	1.9
chr14|48159912|48160065|MIR3:MIR:SINE|317|-	0	0	2.59	0.61	0	0	1.51	0.63	1.16	2.62
chr16|71376920|71377021|MER5A:hAT-Charlie:DNA|300|+	0	0	2.57	0.63	0	0	0	0	0	0
chr14|24370660|24370754|L1ME4c:L1:LINE|236|+	0	0	2.32	0.88	0	0	2.28	1.24	0.96	2.33
chr4|155573|155907|ERV1N-1_SSc-LTR:ERV1:LTR|111|-	0	0	2.03	1.17	0	0	1.32	0.85	0.99	1.61
chr1|241766878|241767319|L4_C_Mam:RTE-X:LINE|339|+	0	0	2.01	1.19	1.07	1.53	2.27	2.06	1.9	2.66
chr14|24376935|24377112|PRE1f2:tRNA:SINE|183|+	0	0	2.66	0.53	0	0	1.26	0.93	1.89	1.7
chr13|68432927|68433109|L1B_SS:L1:LINE|130|+	0	0	2.22	0.97	0	0	0	0	2.53	1.72
chr1|107328996|107329227|PRE1e:tRNA:SINE|122|+	0	0	1.59	1.6	0	0	1.24	1.86	1.07	1.06
chr3|126862595|126862694|PRE1g:tRNA:SINE|143|-	0	0	1.36	1.83	0	0	2	1.83	2.07	2.7
chr14|22634126|22634378|Pre0_SS:tRNA:SINE|179|+	1.17	0.89	1.33	1.86	0	0	3.07	4.6	4.33	5.18
chr10|24147612|24147704|SINE1B_SS:tRNA:SINE|196|+	1.84	1.27	1.32	1.87	0	0	2.18	1.25	2.58	1.97
chr11|24781813|24781886|hAT-N1a_Mam:hAT-Tip100:DNA|209|-	0	0	0.95	2.24	0	0	3.97	5.92	0.92	1.08
chr7|32361911|32361978|MER3:hAT-Charlie:DNA|191|+	0	0	0.7	2.49	0	0	0.64	1.54	0	0
chr3|86247815|86247954|MER58C:hAT-Charlie:DNA|218|+	0	0	2.44	0.75	0	0	2.08	2.77	2.05	1.53
chr16|60347873|60348061|MIR:MIR:SINE|276|+	0	0	2.17	1.02	0.48	1.72	0	0	1.1	2.64
chr7|31475037|31476426|L1B_SS:L1:LINE|66|+	0	0	2.15	1.04	0	0	1.49	1.13	1.95	2.17
chrX|88395637|88395790|MIRb:MIR:SINE|185|+	0	0	2.15	1.04	0	0	2.48	2.61	0	0
chr4|90209841|90210347|L1MB8:L1:LINE|194|+	1.47	1.23	2.06	1.13	0	0	1.94	1.93	1.5	1.92
chr6|45483711|45484017|L2a:L2:LINE|270|+	0	0	1.98	1.21	0	0	2.19	3.7	2.22	2.58
chr12|44813950|44814271|L4_A_Mam:RTE-X:LINE|323|-	0	0	1.97	1.22	1.41	1.6	1.12	1.39	2.14	1.39
chr3|55672980|55673096|SINE1B_SS:tRNA:SINE|202|-	0	0	1.95	1.24	0	0	2.69	1.41	3.73	1.86
chr7|31448700|31448938|PRE1e:tRNA:SINE|140|-	0	0	1.76	1.43	0	0	3.88	5.83	2.95	2.55
chr5|10489623|10489681|L3:CR1:LINE|259|-	0	0	1.73	1.46	3.07	1.93	4.8	4.61	8.56	15.51
chr1|272747741|272747997|Pre0_SS:tRNA:SINE|161|+	0	0	1.67	1.52	0	0	1.15	1.01	2.63	1.19
chr2|11381181|11381662|LTR101_Mam:ERVL:LTR|314|+	0	0	1.5	1.69	0	0	1.28	1.33	4.39	6.74
chr4|89283099|89283219|Plat_L3:CR1:LINE|275|-	0	0	1.41	1.78	0	0	1.56	1.09	1.69	1.86
chr6|46174010|46174270|Pre0_SS:tRNA:SINE|123|-	0	0	1.27	1.92	0	0	4.35	2.63	4.4	3.66
chr12|28228442|28229584|ERV1-2_SSc-I:ERV1:LTR|148|+	0	0	1.25	1.94	0	0	0	0	0	0
chr14|42174621|42174738|L2b:L2:LINE|337|+	0	0	0.56	2.63	4.68	5.84	32.25	45.39	72.72	41.02
chr13|73340371|73340945|L1ME2:L1:LINE|289|+	1.01	1.2	2.41	0.77	3.55	2.64	2.43	1.85	2.67	3.26
chr7|54191|54337|MER5A:hAT-Charlie:DNA|306|+	0	0	2.39	0.79	0	0	0	0	0	0
chr2|5759715|5759958|Pre0_SS:tRNA:SINE|144|-	0	0	2.37	0.81	0	0	1.22	1.43	2.62	2.02
chr3|11239713|11239909|MIR:MIR:SINE|265|+	0	0	2.33	0.85	0	0	2.78	1.32	0	0
chr7|97579110|97579309|MIRb:MIR:SINE|360|-	0	0	2.31	0.87	0	0	1.66	2.02	1.53	2.95
chr9|86030292|86030479|MIR:MIR:SINE|286|+	0	0	2.2	0.98	0	0	1.35	1.14	1.3	0.8
chr6|53428532|53428717|MIR:MIR:SINE|304|+	0	0	2.18	1	0	0	1.14	1.04	0	0
chr2|66311312|66311499|L2a:L2:LINE|229|-	0	0	2.12	1.06	1.4	0.74	3.46	0.85	3.34	5.14
chr5|51446493|51446550|X17_LINE:CR1:LINE|211|-	0	0	2.1	1.08	0	0	3.35	4.37	3.85	4.73
chr1|54462955|54463094|MER103C:hAT-Charlie:DNA|268|-	0	0	2.06	1.12	0	0	2.48	2.73	2.27	4.54
chr17|32828815|32828990|L2b:L2:LINE|351|+	0	0	1.86	1.32	0	0	2.07	2.46	2.69	1.07
chr3|515328|515585|Pre0_SS:tRNA:SINE|202|+	0	0	1.84	1.34	0	0	1.18	2.27	1.77	1.01
chr14|55908665|55908790|SINE1D_SS:tRNA:SINE|184|-	0	0	1.34	1.84	0	0	2.36	1.98	3.1	2.53
chr2|142885547|142885672|SINE1D_SS:tRNA:SINE|218|+	0	0	0.79	2.39	0	0	1.3	2.11	1.34	0.76
chr15|129980390|129980621|Pre0_SS:tRNA:SINE|233|-	0	0	0.6	2.58	0	0	1.27	2.83	0	0
chr18|44829371|44829541|MER5A:hAT-Charlie:DNA|256|-	0	0	2.63	0.55	0	0	1.55	1.28	0.87	1.99
chr3|40132017|40132260|Pre0_SS:tRNA:SINE|132|+	0	0	2.61	0.57	0	0	0	0	0	0
chr3|126869197|126869432|Pre0_SS:tRNA:SINE|194|-	0	0	2.34	0.84	3.38	6.34	2.32	1.15	3.14	2.31
chr2|16779690|16780120|L4_A_Mam:RTE-X:LINE|340|+	0	0	2.3	0.88	0	0	0	0	1.75	2.13
chr15|94021224|94021480|Pre0_SS:tRNA:SINE|238|+	0	0	2.17	1.01	0	0	1.31	1.46	1.46	2.68
chr6|45406120|45406234|MIR:MIR:SINE|254|-	0	0	2.05	1.13	0	0	1.18	1.53	0	0
chr7|100678080|100678402|MER58B:hAT-Charlie:DNA|252|-	0	0	2.05	1.13	0	0	2.72	2.46	2.73	4.06
chr9|22961393|22961660|MER33:hAT-Charlie:DNA|195|+	0	0	2	1.18	0	0	0	0	0	0
chr2|59613414|59613666|Pre0_SS:tRNA:SINE|56|-	0	0	1.97	1.21	2.1	1.97	1.74	1.78	0	0
chr2|129887313|129887461|MIRc:MIR:SINE|329|-	0	0	1.96	1.22	0	0	1.18	1.16	0	0
chr7|65096933|65097114|MIR:MIR:SINE|296|+	3.41	1.8	1.94	1.24	0	0	3.38	1.83	1.6	2.26
chr3|59384915|59385032|SINE2-1_SSc:tRNA:SINE|120|-	0	0	1.93	1.25	0	0	0	0	0	0
chr9|68186463|68186927|Tigger1a_Art:TcMar-Tigger:DNA|234|+	0	0	1.93	1.25	0	0	0	0	0	0
chr9|17410620|17410896|MER21C:ERVL:LTR|255|-	1.35	1.45	1.9	1.28	3.69	4.5	2.58	1.47	2.55	1.89
chr6|10163833|10164095|LTR16A2:ERVL:LTR|266|-	0	0	1.89	1.29	0	0	1.79	1.29	0	0
chr6|85755690|85755853|MIR3:MIR:SINE|287|+	1.27	1.17	1.88	1.3	0	0	1.06	1.12	2.72	2.05
chr6|51301307|51301469|PRE1f2:tRNA:SINE|160|+	0	0	1.8	1.38	0	0	0	0	0	0
chr6|54821236|54821431|MIRb:MIR:SINE|295|+	0	0	1.79	1.39	1.95	0.86	1.47	1.68	2.61	1.56
chrX|106895926|106896163|LTR40b:ERVL:LTR|283|+	0	0	1.77	1.41	0	0	1.96	1.23	1.33	1.55
chr2|24658868|24658995|MIRb:MIR:SINE|270|-	0	0	1.52	1.66	0	0	1.13	1.08	0	0
chr18|48734243|48734501|Pre0_SS:tRNA:SINE|211|-	6.36	15.32	1.45	1.73	1.4	4.79	1.31	4.03	1.5	4.07
chr11|1025427|1025614|L1MEg:L1:LINE|333|+	0	0	1.43	1.75	1.46	1.26	0	0	0	0
chr16|32136465|32136715|Pre0_SS:tRNA:SINE|132|+	0	0	1.25	1.93	8.54	14.39	1.84	2.37	1.54	3.25
chr1|236990160|236990304|MIR3:MIR:SINE|269|+	1.69	2.44	1.21	1.97	0	0	2.35	2.74	3.8	3.17
chr3|38599049|38599418|MLT1D:ERVL-MaLR:LTR|291|-	0	0	1.19	1.99	0	0	1.62	1.66	2.74	2.33
chr14|28378270|28378391|SINE1B_SS:tRNA:SINE|164|+	0	0	1.07	2.11	0	0	0	0	0	0
chr17|5267149|5267273|SINE1A_SS:tRNA:SINE|145|+	5.16	4.98	0.78	2.4	8.99	10.66	3.63	4.37	1.11	4.79
chr13|69472509|69472635|L2d2:L2:LINE|344|-	0	0	0.53	2.65	0	0	1.24	1.71	2.39	3.02
chr18|51088943|51089097|LTR16_SSc:ERV1:LTR|299|-	0	0	2.72	0.45	2.7	4.66	0	0	0	0
chr13|192695295|192695428|SINE1A_SS:tRNA:SINE|158|+	0	0	0.68	2.49	0	0	2.21	3.8	1.5	3.68
chr5|86697808|86697870|SINE1B_SS:tRNA:SINE|197|-	0	0	2.93	0.24	0	0	4.02	2.16	0.91	2.64
chr2|81057345|81057460|MIR3:MIR:SINE|243|+	0	0	2.48	0.69	0	0	1.32	0.84	1.1	1.2
chr1|268312776|268312853|U2:snRNA:snRNA|52|-	0	0	2.45	0.72	0	0	0	0	0	0
chr16|72066265|72066464|Tigger1a_Art:TcMar-Tigger:DNA|193|-	0	0	2.44	0.73	0	0	0.99	1.21	1.7	1.01
chr1|75517967|75518061|MIR3:MIR:SINE|298|-	0	0	2.41	0.76	0	0	1.09	1.04	8.22	7.33
chr6|45163842|45164357|L2:L2:LINE|265|+	0	0	2.37	0.8	0	0	1.94	2.61	3.63	2.35
chr2|13231357|13231586|Tigger2a_Art:TcMar-Tigger:DNA|221|-	0	0	2.32	0.85	0	0	0	0	1.77	0.96
chr16|185141|186329|L1B_SS:L1:LINE|92|+	3.66	2.71	2.26	0.91	0	0	1.5	1.11	0.79	1.28
chr13|27899751|27899920|MIRb:MIR:SINE|316|+	1.34	0.67	2.18	0.99	0	0	3.66	3.79	2.77	3.66
chr6|54637233|54637452|MIR:MIR:SINE|280|+	0	0	2.11	1.06	0	0	1.48	0.93	0	0
chr11|18386308|18386560|PRE1d:tRNA:SINE|142|+	0	0	2.09	1.08	0	0	1.99	2.26	3.42	2.89
chr5|12203035|12203132|L2d2:L2:LINE|309|-	0	0	1.92	1.25	0	0	3.14	1.9	0	0
chr15|104531881|104532117|Pre0_SS:tRNA:SINE|254|+	0	0	1.88	1.29	0	0	1.76	0.85	0.94	1.08
chr15|104803693|104803932|PRE1f:tRNA:SINE|128|+	0	0	1.85	1.32	0	0	2.62	2.11	2.57	2.48
chr6|54060815|54060944|MER5A:hAT-Charlie:DNA|349|+	0	0	1.79	1.38	0	0	1.25	2.24	5.86	1.71
chr8|110100480|110101056|L1MB8:L1:LINE|217|-	0	0	1.77	1.4	0	0	0	0	0	0
chr2|116891163|116891286|SINE2-1_SSc:tRNA:SINE|138|-	0.9	1.95	1.75	1.42	2.13	2.73	1.43	1.81	1.49	1.25
chrX|19838196|19838460|Pre0_SS:tRNA:SINE|144|-	0	0	1.74	1.43	0	0	1.74	1.65	1.68	1.25
chr5|19402907|19403098|MIR:MIR:SINE|307|-	0	0	1.73	1.44	0	0	3.05	1.61	3.23	1.53
chr4|14723721|14723936|MIRb:MIR:SINE|309|-	0	0	1.72	1.45	0	0	2.63	2.98	3.26	2.65
chr2|281797|281894|SINE1D_SS:tRNA:SINE|250|+	1.36	0.87	1.69	1.48	2.32	6.26	2.52	2.15	1.35	0.7
chr18|55904824|55904940|MIR3:MIR:SINE|257|-	0	0	1.68	1.49	13.28	8.05	2.06	1.63	6.75	3.43
chr12|20466571|20466774|PRE1d2:tRNA:SINE|187|+	0	0	1.67	1.5	0	0	4.08	1.87	2.92	3.41
chr8|71157035|71157537|MLT1G1:ERVL-MaLR:LTR|253|-	3.32	1.87	1.66	1.51	0	0	9.52	4.65	10.36	4.71
chr13|80226010|80226269|Pre0_SS:tRNA:SINE|176|-	1.3	0.78	1.64	1.53	0	0	2.33	3.34	3.04	2.02
chr14|76066090|76066303|L1MB7:L1:LINE|189|+	0	0	1.64	1.53	0	0	1.53	0.87	0.54	2.6
chr17|52096709|52096829|Charlie8:hAT-Charlie:DNA|304|-	0	0	1.58	1.59	0	0	0	0	0	0
chr4|27962991|27963242|MIR:MIR:SINE|247|+	0	0	1.57	1.6	0	0	0	0	0	0
chr2|151691610|151691969|L1ME4c:L1:LINE|310|-	0	0	1.54	1.63	0	0	1.82	1.01	1.9	1.93
chr10|63754123|63754377|Pre0_SS:tRNA:SINE|173|+	0	0	1.53	1.64	0	0	0	0	0	0
chr14|108971971|108972105|MIR:MIR:SINE|336|+	0	0	1.46	1.71	3.01	1.01	1.66	1.13	2.31	1.71
chr13|157482345|157482469|SINE1A_SS:tRNA:SINE|177|-	0	0	1.45	1.72	0	0	2.15	1.15	2.41	2.85
chr3|511059|511272|PRE1d2:tRNA:SINE|197|+	0	0	1.42	1.75	0	0	0	0	0	0
chr7|58641493|58641741|Pre0_SS:tRNA:SINE|153|+	3.59	4.79	1.42	1.75	0	0	3.24	3.08	3.83	3.06
chr14|10279303|10279433|SINE1_SS:tRNA:SINE|219|+	0	0	1.4	1.77	0	0	0	0	1.24	2.39
chr18|33204777|33204973|L1-3_SSc:L1:LINE|307|-	2.16	1.38	1.17	2	0	0	3	3.43	0	0
chr7|54520713|54520817|MER5A:hAT-Charlie:DNA|236|-	0	0	1.17	2	17.42	22.32	0	0	0	0
chr16|34343257|34343361|MIR:MIR:SINE|239|+	0	0	1.15	2.02	0	0	0	0	0	0
chr17|47652136|47652212|Tigger19a:TcMar-Tigger:DNA|276|-	0	0	1.13	2.04	0	0	1.59	0.76	0	0
chr7|32181|32392|L3:CR1:LINE|360|-	0.41	1.71	1.12	2.05	0	0	1.77	1.35	2.95	3.03
chr3|36745003|36745495|L1-3_SSc:L1:LINE|333|-	0	0	1.1	2.07	0	0	2.2	1.82	2.04	2.31
chr1|182416352|182416612|Pre0_SS:tRNA:SINE|170|-	0	0	1.08	2.09	0	0	1.02	1.12	1.34	1.47
chr1|158360624|158360882|Pre0_SS:tRNA:SINE|218|+	0	0	2.68	0.48	1.89	2.65	0	0	0	0
chr7|97577919|97578115|PRE1d:tRNA:SINE|138|-	0	0	2.25	0.91	0	0	1.62	1.08	2.19	1.77
chr2|70891258|70891510|Pre0_SS:tRNA:SINE|195|-	0	0	2.04	1.12	0	0	1.41	1.2	1.13	2.1
chr2|68830339|68830624|PRE1f:tRNA:SINE|151|-	0	0	1.98	1.18	0	0	0	0	0	0
chr13|147475513|147475685|HAL1_SS:L1:LINE|202|-	0	0	1.84	1.32	1.41	0.97	6.29	2.95	2.42	4.18
chr14|126182265|126182342|MIRc:MIR:SINE|267|+	0	0	1.83	1.33	0	0	0	0	0	0
chr3|68522567|68522651|L2d2:L2:LINE|247|+	1.13	1	1.83	1.33	5.34	9.41	3.28	2.84	3.75	3.72
chr7|97579309|97579433|SINE1A_SS:tRNA:SINE|161|-	0	0	1.81	1.35	0	0	0	0	2.06	1.63
chr2|5041438|5041612|MIR:MIR:SINE|355|+	0	0	1.77	1.39	0.97	1.42	2.02	0.88	3.86	2.96
chr7|104053355|104053780|LTR39A4_SSc:ERV1:LTR|156|+	0	0	1.77	1.39	0	0	3.24	2.32	2.59	5.36
chr13|73834899|73834988|CHR-1:tRNA:SINE|157|+	0	0	1.75	1.41	0	0	2.21	1.97	1.92	1.54
chr16|50622754|50624756|L1MC1:L1:LINE|194|-	1.34	2.06	1.74	1.42	1.86	2.61	1.39	1.16	2.23	2.2
chr12|784058|784351|L1M5:L1:LINE|252|+	0	0	1.69	1.47	0	0	3.42	1.43	1.83	3.77
chr4|55150072|55150160|MamRTE1:RTE-BovB:LINE|398|-	0	0	1.69	1.47	0	0	0	0	0	0
chr3|80987349|80987452|Charlie24:hAT-Charlie:DNA|158|-	0	0	1.68	1.48	0	0	2.62	3.11	2.83	4.12
chr4|62570720|62570982|Pre0_SS:tRNA:SINE|198|-	0	0	1.68	1.48	1.58	2.98	0	0	0	0
chr3|112051946|112052279|L2d2:L2:LINE|340|+	0	0	1.66	1.5	0	0	4.86	2.35	3.42	3.48
chr15|105335900|105336054|MIR3:MIR:SINE|316|-	0	0	1.62	1.54	0	0	2.02	2.26	2.32	1.86
chr12|18995190|18995302|MIRb:MIR:SINE|283|+	0	0	1.59	1.57	0	0	2.29	2.85	3.66	1.24
chr1|270332041|270332102|OldhAT1:hAT-Ac:DNA|328|+	0	0	1.59	1.57	0	0	1.07	3.02	1.26	1.25
chr3|40096440|40096511|L2c:L2:LINE|246|+	0	0	1.57	1.59	0	0	2.74	0.99	0.93	1.46
chr1|128031997|128032368|L2d2:L2:LINE|230|+	0.73	1.96	1.55	1.61	2.23	3.79	2.7	2.13	2.43	1.96
chr5|18744680|18744884|PRE1i:tRNA:SINE|213|-	0	0	1.48	1.68	0	0	1.69	1.98	4.63	4.27
chr13|167791949|167792008|L2a:L2:LINE|228|-	0	0	1.37	1.79	0	0	1.73	0.37	0.89	2.03
chr8|39156422|39156960|L1-2_SSc:L1:LINE|62|+	0	0	1.23	1.93	0	0	0	0	0	0
chr12|33277614|33277739|SINE1A_SS:tRNA:SINE|148|+	0	0	1.16	2	0	0	1.2	1.55	2.83	3.99
chrX|83109961|83110320|LTR16A:ERVL:LTR|217|+	0	0	1.05	2.11	0	0	1.26	1.17	0	0
chr9|7822503|7822654|MIR3:MIR:SINE|270|+	0	0	0.3	2.86	0	0	4.79	4.53	6.38	3.2
chr9|10059044|10059304|Pre0_SS:tRNA:SINE|147|+	0	0	0.15	3.01	0	0	0	0	0	0
chr10|46719207|46719540|MER58B:hAT-Charlie:DNA|255|+	0	0	2.64	0.51	0	0	0	0	0	0
chr5|63333384|63333795|L1ME4b:L1:LINE|355|+	0	0	2.06	1.09	0	0	4.3	4.07	3.42	5.86
chr5|51917542|51917789|Pre0_SS:tRNA:SINE|220|+	0	0	1.83	1.32	1.12	0.9	0	0	0	0
chr12|20819774|20820034|Pre0_SS:tRNA:SINE|119|+	0	0	1.78	1.37	0	0	1.75	2.17	2.56	1.56
chr13|11344478|11344580|SINE1B_SS:tRNA:SINE|175|-	0	0	1.55	1.6	0	0	1.73	0.97	0	0
chr14|40503778|40503905|SINE1C_SS:tRNA:SINE|151|+	0	0	1.37	1.78	0	0	0	0	1.68	1.36
chrX|121584995|121585404|MLT1C:ERVL-MaLR:LTR|221|-	0	0	1.33	1.82	0	0	0	0	0	0
chr5|28831276|28831536|PRE1f:tRNA:SINE|122|+	0	0	1.31	1.84	0	0	2.47	1.76	2.1	4
chr3|10873998|10874049|MER5B:hAT-Charlie:DNA|202|-	0	0	1.07	2.08	0	0	0	0	0	0
chr12|42979908|42980169|Pre0_SS:tRNA:SINE|251|+	0	0	1.03	2.12	0	0	2.52	1.81	3.66	4.43
chrX|110699810|110700010|PRE1f2:tRNA:SINE|108|-	0	0	1.03	2.12	1.21	1.97	0	0	0	0
chr6|46782851|46783049|PRE1f:tRNA:SINE|126|-	0	0	0.97	2.18	0	0	2.57	3.34	3.82	2.77
chr13|157488172|157488386|PRE1j:tRNA:SINE|246|-	0	0	0.68	2.47	0.38	2.17	4.52	5.13	5.1	6.4
chr12|19439727|19439944|L2c:L2:LINE|399|+	0	0	2.26	0.89	0	0	0	0	0	0
chr17|52103630|52103698|MIR3:MIR:SINE|266|-	0	0	2.15	1	0	0	0	0	0	0
chr3|32173658|32173754|PRE1d2:tRNA:SINE|115|-	0	0	2.11	1.04	0	0	1.7	2.85	1.61	4.33
chr1|162080871|162081131|Pre0_SS:tRNA:SINE|96|-	0	0	2.05	1.1	0	0	1.83	2.66	5.14	4.07
chr15|128469098|128469228|SINE2-1_SSc:tRNA:SINE|143|+	0	0	2.02	1.13	0	0	0.99	1.8	0	0
chr13|151482810|151483056|Pre0_SS:tRNA:SINE|203|+	0	0	1.92	1.23	0	0	4.85	6.11	9.21	10.41
chr6|57020549|57021121|L1MA9:L1:LINE|250|+	0	0	1.92	1.23	0	0	2.69	1.96	1.03	1.72
chr7|39763582|39763837|Pre0_SS:tRNA:SINE|176|-	0	0	1.76	1.39	0	0	0	0	1.22	1.15
chr13|131634401|131634653|Pre0_SS:tRNA:SINE|171|+	0	0	1.75	1.4	0	0	0	0	2.46	1.61
chr14|82371699|82371823|L2:L2:LINE|305|+	0	0	1.75	1.4	0	0	0	0	0	0
chr2|85513034|85513298|Pre0_SS:tRNA:SINE|154|-	0	0	1.72	1.43	0	0	0	0	0	0
chr3|39295310|39295428|MER91A:hAT-Tip100:DNA|310|-	0.63	1.39	1.72	1.43	1.54	0.99	1.93	1.82	3.72	2.08
chr3|23889509|23889635|SINE1D_SS:tRNA:SINE|222|-	2.55	1.77	1.71	1.44	0	0	2.46	1.75	2.02	2.37
chr5|9337359|9337565|MIRb:MIR:SINE|285|-	0	0	1.67	1.48	0	0	3.09	0.84	2.46	1.97
chr3|3640729|3640854|MIRb:MIR:SINE|360|+	0	0	1.49	1.66	0.77	1.77	1.3	1.01	3.11	1.36
chr6|4067100|4067178|MER5A:hAT-Charlie:DNA|311|-	0	0	1.42	1.73	0	0	3.39	1.75	1.55	1.28
chr15|79377579|79377711|SINE1C_SS:tRNA:SINE|258|+	0	0	1.41	1.74	3.64	1.51	1.81	3.22	0.78	1.78
chr6|46763041|46763141|L1MC5a:L1:LINE|184|-	0	0	1.24	1.91	0	0	1.83	2.12	1.24	3.29
chr9|41841698|41842269|L2a:L2:LINE|327|+	0	0	1.24	1.91	0	0	0	0	0	0
chr4|41761246|41761431|MIRb:MIR:SINE|306|+	0	0	1.21	1.94	0	0	4.38	4.66	5.88	5.49
chr3|68379896|68380020|Charlie4z:hAT-Charlie:DNA|226|-	0	0	1.19	1.96	0	0	0	0	1.06	0.96
chr11|5990912|5990983|MamRTE1:RTE-BovB:LINE|286|-	0	0	0.73	2.42	0	0	0	0	0	0
chr13|17632354|17632479|SINE1B_SS:tRNA:SINE|176|+	0	0	2.01	1.14	0	0	2.41	3.43	1.64	2.45
chr1|143632137|143632364|MLT2D:ERVL:LTR|229|-	0	0	2.62	0.52	0	0	0	0	0	0
chr4|15156245|15156349|SINE1_SS:tRNA:SINE|202|-	1.31	1.05	2.5	0.64	0	0	1.89	1.21	2.24	1.24
chr14|38855358|38855461|MIR:MIR:SINE|240|-	0	0	2.39	0.75	0	0	1.31	0.97	0	0
chr17|5705098|5705160|L1-2_SSc:L1:LINE|157|+	1.21	1.15	2.33	0.81	0	0	2.22	1.77	1.71	2.07
chr10|17222565|17222838|MER46C:TcMar-Tigger:DNA|252|-	0	0	2.29	0.85	0	0	3.53	1.37	2.34	3.5
chr2|69128058|69128406|L2b:L2:LINE|318|-	0	0	2.21	0.93	0	0	1.69	1.11	1.92	2.7
chr2|16784795|16784925|MIRb:MIR:SINE|339|+	0	0	2.18	0.96	0	0	0	0	1.49	1.74
chr10|9738826|9738914|L2b:L2:LINE|264|+	0	0	2.16	0.98	1.07	1.36	2.77	4.8	1.11	1.59
chr2|140517121|140517370|Pre0_SS:tRNA:SINE|125|-	0	0	2.14	1	0.75	1.25	1.36	1.04	1.53	0.77
chr14|129080739|129080986|Pre0_SS:tRNA:SINE|203|-	0	0	2.1	1.04	0	0	0	0	0.74	1.94
chr3|80675301|80675415|CHR-1:tRNA:SINE|150|-	1.08	1.15	2.04	1.1	0	0	1.35	2.11	1.09	3.32
chr14|22526022|22526074|LTR21_SS:ERV1:LTR|77|+	0	0	2.02	1.12	0	0	2	1.92	1.47	2.82
chr2|12491276|12491387|CHR-1:tRNA:SINE|145|-	0	0	1.85	1.29	0	0	0	0	0	0
chr1|272190720|272190924|L1B_SS:L1:LINE|278|-	0.66	1.38	1.81	1.33	1.54	1.25	1.87	2.69	1.6	0.88
chr7|31340524|31340641|SINE2-1_SSc:tRNA:SINE|171|-	0	0	1.6	1.54	0	0	1.87	1.51	0.9	1.23
chr15|68879242|68879442|MIR3:MIR:SINE|393|-	0	0	1.31	1.83	0	0	1.62	0.75	1.2	1.74
chr3|72208122|72208259|MER5B:hAT-Charlie:DNA|256|+	0	0	1.27	1.87	0	0	1.41	1.36	0.77	2.03
chr6|159166375|159166514|L2a:L2:LINE|181|-	0	0	1.04	2.1	0	0	0	0	0	0
chr5|7505382|7505635|Pre0_SS:tRNA:SINE|206|-	0	0	2.3	0.84	0	0	1.3	2.07	1.46	2.25
chr8|3799228|3799465|L2c:L2:LINE|335|+	0	0	2.17	0.97	0	0	0	0	0	0
chr10|68538134|68538402|Pre0_SS:tRNA:SINE|115|+	0	0	2.11	1.03	4.73	3.55	0.84	1.8	0	0
chr9|444157|444254|MIR3:MIR:SINE|278|+	0	0	2.03	1.11	0	0	0	0	0	0
chr14|73214644|73214758|MER5A1:hAT-Charlie:DNA|143|-	9.42	14.88	1.76	1.38	0	0	0	0	0	0
chr10|48653872|48654296|L1-3_SSc:L1:LINE|209|+	0	0	1.74	1.4	0	0	0	0	0	0
chr4|124742901|124743147|Pre0_SS:tRNA:SINE|199|-	0	0	1.51	1.63	0	0	2.14	2.52	2.51	3.23
chr5|15755868|15756055|PRE1b:tRNA:SINE|80|-	1.15	1.37	1.51	1.63	1.63	1.98	1.81	1.92	2.02	2.1
chr5|40418266|40418363|CHR-1:tRNA:SINE|125|-	0	0	1.39	1.75	0	0	2.36	1.28	1.77	3.57
chr11|75537643|75537719|SINE1C_SS:tRNA:SINE|171|-	0	0	1.24	1.9	0	0	1.98	1.48	1.58	1
chr6|54688813|54689023|PRE1f2:tRNA:SINE|152|+	0	0	1.24	1.9	0	0	2.49	2.17	2.35	2.34
chr7|116785677|116785935|Pre0_SS:tRNA:SINE|188|-	0	0	1.21	1.93	0	0	3.3	1.79	2.84	2.37
chr12|42586708|42586971|Pre0_SS:tRNA:SINE|206|-	0	0	1.18	1.96	0	0	2.03	3.29	4.01	5.29
chr12|26356372|26356631|Pre0_SS:tRNA:SINE|116|-	4.03	3.5	1.16	1.98	0	0	1.8	1.48	0	0
chr3|6570768|6571235|L2c:L2:LINE|289|+	1.45	1.87	1.14	2	0	0	0.87	3.31	3.82	1.49
chr3|72277062|72277315|Pre0_SS:tRNA:SINE|146|+	0	0	0.84	2.3	0	0	3.66	3.92	4.56	5.12
chr1|201367842|201367917|LTR50:ERVL:LTR|219|+	0	0	0.72	2.42	0	0	1.88	1.11	0	0
chr14|129528832|129528960|SINE1B_SS:tRNA:SINE|239|+	0	0	2.49	0.64	0	0	0	0	0	0
chr6|89299351|89299580|PRE1f:tRNA:SINE|154|-	0	0	2.49	0.64	0	0	1.55	0.99	1.95	2.73
chr10|10212812|10213049|Pre0_SS:tRNA:SINE|219|+	0	0	2.78	0.35	0	0	1.92	0.64	1.4	0.81
chr6|84130712|84130818|MIR1_Amn:MIR:SINE|291|+	0	0	2.58	0.55	0	0	1.11	1.76	1.47	1.14
chr5|8924272|8924377|SINE1D_SS:tRNA:SINE|245|+	0	0	2.53	0.6	0	0	0	0	2.54	2.81
chr2|80294971|80295995|L1M4c:L1:LINE|108|+	0	0	2.41	0.72	0	0	0	0	0	0
chr3|47611446|47611692|Pre0_SS:tRNA:SINE|163|-	0	0	2.34	0.79	0	0	1.32	1.27	1	1.5
chr3|51526060|51526201|MER5A1:hAT-Charlie:DNA|234|+	1.26	0.89	2.25	0.88	0	0	1.59	1.23	1.56	3.04
chr5|79791759|79791929|Tigger12:TcMar-Tigger:DNA|289|-	0	0	2.13	1	0	0	2.38	2.51	5	4.94
chr1|236414157|236414627|Charlie1a:hAT-Charlie:DNA|198|-	0	0	2.11	1.02	0	0	0	0	1.83	1.16
chr13|72561206|72561442|MIR:MIR:SINE|246|+	0	0	2.08	1.05	0	0	0	0	0	0
chr3|101792849|101793059|PRE1d2:tRNA:SINE|191|+	0	0	2.08	1.05	0	0	3.15	2.29	2.24	4.76
chr12|49883072|49883279|L2b:L2:LINE|343|-	0	0	2.07	1.06	0	0	2.49	2.77	2.44	1.44
chr6|99352849|99353049|PRE1g:tRNA:SINE|158|-	0	0	2.04	1.09	0	0	0	0	0	0
chr13|3363611|3363738|SINE1D_SS:tRNA:SINE|189|+	0	0	1.95	1.18	0	0	0	0	0	0
chr18|47582017|47582206|L1ME4c:L1:LINE|286|+	0	0	1.92	1.21	0	0	2.11	2.18	0	0
chr5|91803797|91804023|MIR:MIR:SINE|275|+	0	0	1.91	1.22	0	0	0	0	0	0
chr15|54947339|54948033|L1ME3:L1:LINE|255|+	0	0	1.88	1.25	0	0	3.44	2.64	2.69	2.57
chr12|24062555|24062815|Pre0_SS:tRNA:SINE|202|-	0	0	1.79	1.34	0	0	1.94	1.04	3.09	2.09
chr1|129523237|129523515|MIR:MIR:SINE|290|-	0	0	1.77	1.36	0	0	2.3	2.11	2.71	1.71
chr14|7264190|7264374|PRE1i:tRNA:SINE|198|-	0	0	1.75	1.38	0	0	3.13	1.92	1.55	2.26
chr4|127045646|127045968|LTR40b:ERVL:LTR|279|+	0	0	1.72	1.41	0	0	1.29	1.74	3.23	3.06
chr17|47286471|47287165|L1-2_SSc:L1:LINE|62|-	0	0	1.69	1.44	0	0	3.76	2.02	2.49	1.83
chr4|130630949|130631077|MIRb:MIR:SINE|331|+	0	0	1.62	1.51	0	0	1.27	1.09	0	0
chr12|1107099|1108388|L1MC4a:L1:LINE|210|-	0	0	1.6	1.53	0	0	2.04	1.49	2.99	2.52
chr3|71509292|71509500|MIRb:MIR:SINE|326|-	0	0	1.57	1.56	0	0	4.93	3.49	6.55	4.82
chr11|67463629|67463820|Pre0_SS:tRNA:SINE|204|-	0	0	1.56	1.57	0	0	2.57	2.44	3.94	3.05
chr3|125766320|125766443|SINE1_SS:tRNA:SINE|223|+	0	0	1.56	1.57	0	0	1.72	1.22	3.58	4.97
chr5|16020853|16020920|PRE1b:tRNA:SINE|119|+	0	0	1.52	1.61	1.05	2.56	0	0	0	0
chr2|147400468|147400610|PRE1i:tRNA:SINE|163|+	0	0	1.43	1.7	0	0	0	0	0	0
chr13|27900407|27900550|L1MD2:L1:LINE|163|+	0	0	1.42	1.71	0	0	2.94	2.52	3.2	3.31
chr3|73558783|73558933|SINE1C_SS:tRNA:SINE|265|-	0	0	1.42	1.71	0	0	4.86	5.31	12.55	11.95
chr14|41441417|41441656|Pre0_SS:tRNA:SINE|97|-	0	0	1.41	1.72	0	0	2.39	1.76	3.22	2.9
chr8|176514|176765|PRE1g:tRNA:SINE|188|+	0	0	1.41	1.72	0	0	2.65	3.19	1.84	2.81
chr13|28903808|28903959|MER3:hAT-Charlie:DNA|220|+	0	0	1.4	1.73	0	0	4.79	2.09	3.46	5.25
chr7|32756920|32757081|MIR3:MIR:SINE|221|+	0	0	1.38	1.75	4.44	4.41	0	0	0	0
chr5|23061150|23061325|MIRb:MIR:SINE|256|-	0	0	1.34	1.79	0.55	1.68	0	0	1.56	2.14
chr6|57388923|57389128|L1MB7:L1:LINE|239|-	0.82	1.34	1.3	1.83	0.71	2.18	1.4	1.16	2.17	2.15
chr6|80484513|80484774|Pre0_SS:tRNA:SINE|62|+	1.99	1.04	1.27	1.86	1.18	0.98	3.21	3.47	3.73	2.89
chr7|34123147|34123252|MIRc:MIR:SINE|260|+	0	0	1.2	1.93	0	0	2.1	0.69	1.12	1.33
chr1|271207347|271207435|SINE1B_SS:tRNA:SINE|193|+	0	0	1.19	1.94	0	0	0.82	1.43	1.82	2.12
chr2|18249624|18249823|L1ME1:L1:LINE|276|-	0	0	1.17	1.96	0.99	1.01	1.66	1.79	0	0
chr3|43858008|43858266|Pre0_SS:tRNA:SINE|180|-	0	0	1.14	1.99	0	0	0	0	1.71	1.54
chr3|117952231|117953106|L1MB4:L1:LINE|207|+	0	0	1.02	2.11	0	0	3.97	3.8	3.11	4.81
chr18|52758988|52759248|Pre0_SS:tRNA:SINE|100|-	0	0	0.82	2.31	0	0	0	0	0	0
chr2|15023092|15023270|MIRc:MIR:SINE|293|+	0	0	2.63	0.49	0	0	0	0	0	0
chr4|79620531|79620766|L1ME2:L1:LINE|292|-	1.23	1.53	2.54	0.58	1.58	1.27	2.95	1.48	0.81	2.58
chr5|17395708|17395837|SINE1A_SS:tRNA:SINE|163|+	0	0	2.22	0.9	0	0	2.42	0.62	0	0
chr6|19438803|19438932|MIR:MIR:SINE|238|-	0	0	2.13	0.99	0	0	1.66	0.59	0	0
chr3|55056360|55059945|L1-1_SSc:L1:LINE|56|-	2.84	2.59	2.11	1.01	0	0	12.1	8.32	7.91	10.51
chr9|56862467|56862719|Pre0_SS:tRNA:SINE|199|+	0	0	2.05	1.07	0	0	0.99	1.01	1.91	1.83
chr1|217144928|217144987|MER5B:hAT-Charlie:DNA|152|-	0.97	1.69	2.02	1.1	6.17	3.74	0	0	1.34	0.72
chr17|48041242|48041354|MIR3:MIR:SINE|268|-	0	0	1.98	1.14	0	0	1.12	0.99	2.41	2.59
chr9|65061669|65061886|MIR:MIR:SINE|258|-	0	0	1.96	1.16	0	0	1.54	2.13	0.91	1.53
chr7|75066130|75066233|SINE1D_SS:tRNA:SINE|223|+	0	0	1.94	1.18	0	0	2.83	2.64	1.7	1.97
chr8|2130385|2130679|L1-2_SSc:L1:LINE|237|-	0	0	1.91	1.21	0	0	1.71	1.28	0	0
chr1|250288958|250289150|MIR3:MIR:SINE|297|-	0	0	1.9	1.22	2.42	0.83	5.31	5.01	0	0
chr9|20277327|20277564|Pre0_SS:tRNA:SINE|186|-	0	0	1.83	1.29	0	0	2.38	2.41	2.02	2.25
chr3|39405946|39406194|Pre0_SS:tRNA:SINE|167|-	0	0	1.77	1.35	0	0	1.37	1.27	1.37	0.88
chr3|38899022|38899522|Tigger10:TcMar-Tigger:DNA|364|+	1.01	1.12	1.75	1.37	0	0	2.83	3.26	3.36	2.91
chr6|90399|90590|SLTR14_SS:ERV1:LTR|214|-	0	0	1.74	1.38	0.6	1.54	2.79	1.86	2.59	1.1
chr9|23142954|23143212|Pre0_SS:tRNA:SINE|198|+	0	0	1.59	1.53	0	0	0	0	1.39	0.63
chr8|1384774|1384893|SINE1B_SS:tRNA:SINE|179|-	0	0	1.55	1.57	0	0	0	0	0	0
chr5|88908927|88909039|L2a:L2:LINE|259|+	2.48	2.01	1.51	1.61	0	0	7.78	5.91	1.6	1.82
chr16|32437599|32437687|Charlie14a:hAT-Charlie:DNA|239|-	0	0	1.49	1.63	0	0	2.49	2.89	3.1	2.68
chr3|59182467|59182652|L3:CR1:LINE|362|-	0	0	1.42	1.7	0	0	3.08	2.34	2.31	2.03
chr6|144529846|144530081|MIRc:MIR:SINE|323|+	0	0	1.33	1.79	0	0	1.88	1.31	1.22	0.89
chr4|98597468|98597722|Pre0_SS:tRNA:SINE|190|+	0.52	1.51	1.31	1.81	0	0	0	0	0	0
chr11|479143|479328|PRE1f2:tRNA:SINE|197|+	0.85	1.63	1.28	1.84	1.71	1.64	1.93	3.15	3.31	1.89
chr13|86558652|86559542|L2a:L2:LINE|311|-	0	0	1.13	1.99	0	0	1.2	1.08	0	0
chr12|14707153|14707272|MER5B:hAT-Charlie:DNA|286|+	0	0	2.3	0.82	0	0	1.4	1.33	0	0
chr3|72412414|72412591|MIR:MIR:SINE|249|+	0	0	0.86	2.26	1.07	1.06	1.53	0.61	0	0
chr3|26204320|26204570|Pre0_SS:tRNA:SINE|169|+	0	0	2.58	0.53	0	0	0	0	0	0
chr12|14716454|14716663|L1ME4a:L1:LINE|285|+	0	0	2.22	0.89	0	0	1.65	1.07	0	0
chr2|8439143|8439304|PRE1e:tRNA:SINE|136|+	0	0	1.99	1.12	0	0	1.22	1.21	0	0
chr12|25142239|25142323|L3:CR1:LINE|218|+	1.11	1.34	1.85	1.26	1.46	3.67	1.31	2.02	3.54	3.47
chr9|10064915|10065062|PRE1i:tRNA:SINE|144|+	0	0	1.74	1.37	2.46	2.6	0	0	0	0
chr15|137074025|137074170|MIR3:MIR:SINE|287|-	0	0	1.62	1.49	0	0	2.87	1.71	0	0
chr17|28084862|28085027|MER103C:hAT-Charlie:DNA|218|-	1.86	0.71	1.6	1.51	2.68	4.12	6.71	4	3.21	6.95
chr16|60351459|60351651|Pre0_SS:tRNA:SINE|120|-	3.4	2.78	1.59	1.52	0	0	2.48	3.59	3.32	2.84
chr2|6051033|6051262|L2c:L2:LINE|345|+	0	0	1.54	1.57	1.19	1.31	1.51	1.69	1.72	1.5
chr3|93968527|93968610|MIR:MIR:SINE|301|-	0	0	1.33	1.78	0	0	0.92	1.13	1.38	2.13
chr1|185885163|185885290|SINE1A_SS:tRNA:SINE|197|+	0	0	1.12	1.99	0	0	1.4	2.71	1.87	2.5
chr14|106912151|106912359|PRE1i:tRNA:SINE|193|-	1.96	0.56	1.05	2.06	0	0	1.87	0.9	2.61	4.42
chr5|11220022|11220283|Pre0_SS:tRNA:SINE|92|+	0	0	0.87	2.24	0	0	1.52	2.95	3.03	2.86
chr13|26714577|26714835|Pre0_SS:tRNA:SINE|194|+	0	0	0.78	2.33	0	0	0	0	1.48	0.77
chr12|39395183|39395307|MIRb:MIR:SINE|361|-	0	0	2.69	0.42	0	0	0	0	0	0
chr14|58350611|58350681|PRE1f:tRNA:SINE|129|+	0	0	2.57	0.54	0	0	2.45	1.39	0	0
chr4|70957887|70958301|LTR37A:ERV1:LTR|247|+	0	0	2.4	0.71	0	0	0	0	0	0
chr9|7150795|7150965|MIR:MIR:SINE|213|-	0	0	2.3	0.81	0	0	0	0	0	0
chr4|40378036|40378122|SINE1A_SS:tRNA:SINE|139|+	0	0	2.25	0.86	0	0	0.89	1.58	1.37	2.89
chr5|70136109|70136317|Pre0_SS:tRNA:SINE|196|+	0	0	2.21	0.9	0	0	0	0	0	0
chr9|6676929|6677109|L3:CR1:LINE|328|-	0	0	2.15	0.96	0	0	1.6	0.47	0	0
chr3|8964983|8965061|L2d2:L2:LINE|320|-	0	0	2.11	1	0	0	0	0	0	0
chr9|80640163|80640329|MamRep605:LTR?:LTR?|287|-	2.24	1.02	2.03	1.08	0	0	0	0	1.42	1.44
chr15|110778754|110778991|Pre0_SS:tRNA:SINE|228|-	2.41	1.5	1.98	1.13	0	0	2.67	2.06	2.14	4.22
chr1|119111491|119111956|L1-2_SSc:L1:LINE|86|+	0	0	1.96	1.15	0	0	0	0	0	0
chr4|169174|169435|Pre0_SS:tRNA:SINE|35|+	0	0	1.91	1.2	2.01	3.4	1.08	1.21	1.19	1.75
chr7|23764748|23765008|Pre0_SS:tRNA:SINE|69|-	0	0	1.91	1.2	0	0	2.71	2.48	5.62	4.26
chr10|59821629|59821880|Pre0_SS:tRNA:SINE|116|-	0.54	1.46	1.9	1.21	2.3	0.51	1.18	0.88	0	0
chr12|6885392|6885500|OldhAT1:hAT-Ac:DNA|276|-	0	0	1.9	1.21	1.04	2.57	1.65	1.62	2.75	2.71
chr9|20293634|20293960|L1M4:L1:LINE|187|-	3.48	3.17	1.9	1.21	0	0	1.71	0.9	2.85	2.28
chr4|40410614|40410842|Pre0_SS:tRNA:SINE|132|+	6.36	8.96	1.73	1.38	0	0	1.52	2.49	0.61	1.5
chr13|24050295|24050554|PRE1f:tRNA:SINE|138|+	0	0	1.72	1.39	0	0	4.24	1.74	6.48	6.09
chr15|59495407|59495666|Pre0_SS:tRNA:SINE|74|+	1.05	1.85	1.63	1.48	1.7	1.58	1.15	1.39	2.26	2.63
chr4|90208636|90208791|PRE1d:tRNA:SINE|156|+	1.16	0.87	1.47	1.64	0	0	1.91	1.34	1.24	1.31
chr2|46867599|46867889|L2b:L2:LINE|344|-	0	0	1.39	1.72	0	0	2.28	1.33	0	0
chr7|29987217|29987310|SINE1C_SS:tRNA:SINE|200|-	0	0	1.17	1.94	0	0	1.17	1.7	2.16	1.9
chr13|70393813|70393963|MIR:MIR:SINE|335|+	0	0	1.15	1.96	2.05	1.87	2.62	2.19	2.68	3.42
chr1|241592137|241592303|MER5B:hAT-Charlie:DNA|193|+	0	0	1.1	2.01	0	0	0	0	0	0
chr6|54549972|54550229|Pre0_SS:tRNA:SINE|191|+	0	0	1.1	2.01	0	0	1.21	1.61	1.93	2.16
chr5|62549180|62549441|Pre0_SS:tRNA:SINE|148|+	0	0	1.04	2.07	0	0	2.02	1.32	1.97	2.57
chr17|46689597|46689706|L2a:L2:LINE|339|+	0	0	0.81	2.3	0	0	0	0	0	0
chr6|115904628|115904828|MER20:hAT-Charlie:DNA|190|+	0	0	2.66	0.44	0	0	0	0	0	0
chrX|41816402|41816492|MIRb:MIR:SINE|289|+	0	0	2.6	0.5	0	0	0	0	0.62	1.73
chr4|6959735|6959837|MIRb:MIR:SINE|248|+	0	0	2.54	0.56	0	0	0	0	0	0
chr12|14014703|14014828|SINE1C_SS:tRNA:SINE|194|+	0	0	2.43	0.67	0	0	1.74	1.26	1.73	1.68
chrX|106489490|106489874|L2c:L2:LINE|317|+	0	0	2.42	0.68	0	0	1.52	0.74	1.56	1.64
chr5|18727081|18727340|Pre0_SS:tRNA:SINE|97|-	0	0	2.31	0.79	0	0	2.17	1.65	2.25	1.23
chr15|4163582|4163832|Pre0_SS:tRNA:SINE|235|+	1.01	1.15	2.27	0.83	0	0	1.45	1.15	1.75	2.86
chr5|59957025|59957240|MIRb:MIR:SINE|284|+	0	0	2.27	0.83	0	0	1.12	1.23	1	1.66
chr5|17399152|17399315|MIR3:MIR:SINE|273|+	0	0	2.18	0.92	0	0	2.19	0.53	0	0
chr5|67390865|67391184|L1MC5a:L1:LINE|259|-	0	0	2.04	1.06	0	0	2.83	2.62	2.65	1.68
chr6|82165802|82166005|MER3:hAT-Charlie:DNA|258|+	0	0	1.86	1.24	0	0	3.17	4.23	1.76	2.35
chr1|268208834|268209086|PRE1e:tRNA:SINE|156|-	0	0	1.81	1.29	1.06	2.42	2	1.17	1.62	1.27
chrX|20164992|20165221|PRE1f:tRNA:SINE|265|+	2.18	2.57	1.81	1.29	0	0	3.03	1.96	3.24	1.95
chr17|51161023|51161125|MIRb:MIR:SINE|372|-	0	0	1.78	1.32	0	0	0	0	0	0
chr12|25073149|25073268|SINE2-1_SSc:tRNA:SINE|101|+	0	0	1.75	1.35	0	0	2.69	1.24	1.41	1.5
chr8|47643429|47643632|L1ME3G:L1:LINE|237|+	0	0	1.59	1.51	0	0	0	0	0	0
chr13|27748709|27748896|MIR:MIR:SINE|260|-	0	0	1.54	1.56	1.56	1.93	1.82	2.53	1.39	1.83
chr10|46863422|46864038|L1MEf:L1:LINE|203|+	0	0	1.37	1.73	0	0	5.35	5.08	10.87	13.43
chr7|20694204|20694319|L2a:L2:LINE|313|+	0	0	1.33	1.77	7.96	8.87	8.27	8.47	28.71	25.32
chr2|7887917|7888120|PRE1f2:tRNA:SINE|105|+	0	0	1.32	1.78	3.3	7.5	0	0	0	0
chr5|57727677|57727748|MLT1K:ERVL-MaLR:LTR|319|+	0	0	1.28	1.82	0	0	0	0	2.68	4.35
chr17|41639665|41639767|PRE1i:tRNA:SINE|224|+	0	0	1.24	1.86	0	0	0	0	0	0
chr1|236384131|236384308|PRE1i:tRNA:SINE|203|-	0	0	1.12	1.98	1.56	2.06	4.33	3.96	10.35	5.91
chr6|71836809|71837071|Pre0_SS:tRNA:SINE|94|+	0	0	1.1	2	0	0	0	0	0	0
chr16|73331431|73331691|Pre0_SS:tRNA:SINE|85|+	0	0	0.83	2.27	0	0	1.43	1.17	0	0
chr13|71784057|71784123|L1ME3:L1:LINE|169|+	0	0	0.81	2.29	0	0	2.9	2.3	2.25	2.18
chr13|206119026|206119251|PRE1e:tRNA:SINE|138|+	0	0	2.53	0.57	0	0	1.16	0.94	1.79	1.37
chr15|78178130|78178332|PRE1d2:tRNA:SINE|124|+	0	0	2.26	0.84	0	0	0	0	1.28	1.25
chr17|14777801|14778057|PRE1f:tRNA:SINE|165|-	0	0	2.13	0.97	2	5.19	1.07	1.67	1.94	1.62
chr14|9435809|9436017|MIRb:MIR:SINE|309|+	0	0	2.11	0.99	0	0	1.64	1.58	2.99	4.34
chr5|11895313|11895507|PRE1e:tRNA:SINE|144|+	0	0	2.07	1.03	0	0	0	0	0	0
chr6|72558476|72558686|PRE1e:tRNA:SINE|148|-	0	0	1.97	1.13	0	0	1.72	0.92	0	0
chr2|81045449|81045545|L2c:L2:LINE|255|+	0	0	1.94	1.16	0	0	1.91	2.09	1.36	3.05
chr10|8674403|8674731|MLT1D:ERVL-MaLR:LTR|237|-	0	0	1.93	1.17	0	0	0	0	1	1.68
chr2|70156623|70156701|MIRc:MIR:SINE|167|+	0	0	1.93	1.17	0	0	0	0	0	0
chr13|30331819|30331946|SINE1A_SS:tRNA:SINE|246|-	0	0	1.92	1.18	0.64	1.47	2.05	2.13	3.26	2.62
chr18|4688725|4688964|Pre0_SS:tRNA:SINE|224|-	2.14	3.12	1.9	1.2	0	0	5.06	4.91	2	1.74
chr3|46094634|46094958|L1MC4:L1:LINE|195|-	0	0	1.89	1.21	0	0	0	0	2.47	1.92
chr6|27805599|27805681|MER45A:hAT-Tip100:DNA|192|+	0	0	1.89	1.21	0	0	0	0	0	0
chr10|68490784|68490900|CHR-1:tRNA:SINE|130|-	0	0	1.88	1.22	0	0	1.65	1.35	1.54	1.84
chr14|7440673|7440926|Pre0_SS:tRNA:SINE|233|-	0	0	1.66	1.44	0	0	0	0	0.44	1.71
chr6|18336298|18336547|Pre0_SS:tRNA:SINE|213|+	2.4	1.88	1.46	1.64	1.35	0.87	2.02	1.67	1.69	1.25
chr9|45930173|45930386|PRE1d2:tRNA:SINE|133|+	0	0	2.49	0.6	0	0	1.69	1.76	0	0
chr15|78641195|78641381|L1MC5a:L1:LINE|301|-	0	0	2.2	0.89	0	0	0	0	0	0
chr2|78238007|78238199|MLT1K:ERVL-MaLR:LTR|326|-	0	0	2.2	0.89	0	0	0	0	0	0
chr13|34107751|34108000|MIRb:MIR:SINE|306|+	0	0	2.18	0.91	0	0	3.09	1.26	3.61	3.18
chr14|46603736|46603884|MIR:MIR:SINE|270|-	0	0	2.18	0.91	0	0	0.7	1.53	0	0
chr2|142309910|142310217|L2a:L2:LINE|335|-	0	0	2.16	0.93	0	0	1.71	0.84	0.87	1.76
chr2|40859413|40859504|MER5B:hAT-Charlie:DNA|352|-	0	0	2.61	0.48	0	0	0	0	1.59	1.24
chr14|72538490|72538735|Pre0_SS:tRNA:SINE|212|+	0	0	2.59	0.5	0	0	0	0	0.89	1.29
chr12|16121648|16121762|L2c:L2:LINE|312|-	0	0	2.34	0.75	0.53	1.48	0.99	1.17	3.42	2.06
chr5|15123875|15124102|PRE1f2:tRNA:SINE|142|-	0	0	2.12	0.97	2.01	1.68	2.58	2.27	1.51	1.48
chr1|265586980|265587309|L2b:L2:LINE|314|+	0	0	2.07	1.02	0	0	2.16	2	1.13	1.78
chr7|100677372|100677462|L1ME4a:L1:LINE|270|-	0	0	2.02	1.07	0	0	0.83	1.29	0.99	3.06
chr14|35727440|35727622|AmnSINE1:5S-Deu-L2:SINE|347|+	0.54	1.57	1.98	1.11	0	0	1.08	1.12	1.51	1.19
chr14|20031444|20031618|MIRb:MIR:SINE|247|+	0	0	1.95	1.14	0	0	2.62	2.17	2.74	4.37
chr6|59432678|59432882|PRE1f2:tRNA:SINE|192|-	0	0	1.88	1.21	0	0	0	0	2.59	0.68
chr3|25405986|25406245|Pre0_SS:tRNA:SINE|235|-	1.06	1.38	1.85	1.24	0	0	0	0	0	0
chr1|164733681|164733795|MIRb:MIR:SINE|277|+	0	0	1.82	1.27	0	0	2.68	1.94	0	0
chr12|728077|728160|PRE1c:tRNA:SINE|142|-	0	0	1.77	1.32	0	0	3.13	2.24	6.52	6.93
chr9|219330|219579|Pre0_SS:tRNA:SINE|61|-	0	0	1.76	1.33	0	0	0	0	0	0
chr16|53729538|53729637|MER81:hAT-Blackjack:DNA|301|+	0	0	1.67	1.42	0	0	9.78	9.7	17.18	16.1
chr8|11646140|11646255|PRE1g:tRNA:SINE|139|-	0	0	1.5	1.59	0	0	3.7	3.86	3.29	4.58
chr6|48996434|48996693|Pre0_SS:tRNA:SINE|248|+	0	0	1.45	1.64	0	0	2.41	1.95	2.41	2.8
chr6|89758204|89758308|LTR88a:Gypsy?:LTR|279|+	2.77	1.74	1.42	1.67	0	0	2.75	3.66	5.08	1.67
chr14|91109604|91109763|MIRb:MIR:SINE|249|-	0	0	1.36	1.73	0	0	4.93	3.42	6.4	7.15
chr2|126505286|126505543|Pre0_SS:tRNA:SINE|208|+	0	0	1.35	1.74	0	0	1.92	1.75	1.88	1.37
chr7|49099724|49100104|LTR85c:Gypsy?:LTR|339|-	0	0	1.35	1.74	73.27	89.62	2.76	1.51	0	0
chr13|39415146|39415289|MER5A1:hAT-Charlie:DNA|188|-	0	0	1.32	1.77	0	0	3.82	3.08	1.61	2.39
chr8|597550|597681|SINE1_SS:tRNA:SINE|176|+	0	0	1.32	1.77	0	0	0.88	1.16	1.53	1.1
chr16|43300627|43300844|MIR3:MIR:SINE|306|-	1.75	1.65	1.27	1.82	0	0	3.85	2.88	4.42	3.54
chr12|18166423|18166664|PRE1g:tRNA:SINE|121|+	1.53	0.61	1.26	1.83	0	0	1.91	1.98	1.76	1.49
chr14|48545383|48545461|MER5A:hAT-Charlie:DNA|192|+	1.52	0.49	1.13	1.96	0	0	3.83	4.18	1.53	2.51
chr14|67065581|67065699|MER5A1:hAT-Charlie:DNA|149|+	0	0	1.11	1.98	0	0	0.77	1.37	0.84	1.16
chr2|108672094|108672348|Pre0_SS:tRNA:SINE|138|+	0	0	0.75	2.34	0	0	1.53	1.97	2.49	2.89
chr7|110373435|110373493|X7B_LINE:CR1:LINE|259|-	0	0	0.72	2.37	0	0	1.37	0.71	0	0
chr14|125181538|125181750|PRE1d2:tRNA:SINE|94|+	0	0	0.32	2.77	0	0	7.2	5.14	5.67	3.85
chr12|23952160|23952266|MIR:MIR:SINE|176|-	0	0	2.72	0.36	0	0	0	0	0	0
chr2|24753401|24753660|Pre0_SS:tRNA:SINE|139|+	0	0	2.54	0.54	0	0	0	0	0	0
chr1|16026752|16027091|Arthur1B:hAT-Tip100:DNA|311|+	0	0	2.32	0.76	0	0	0	0	0	0
chr14|31863998|31864166|L2:L2:LINE|307|-	0	0	2.32	0.76	0	0	1.88	1.29	2.9	1.46
chrX|111803295|111803562|Pre0_SS:tRNA:SINE|200|-	0.99	1.33	2.23	0.85	1.68	2.36	1.16	2.13	1.83	3.32
chr1|66353585|66353784|PRE1k:tRNA:SINE|226|-	0	0	2.22	0.86	0	0	2.36	1.61	2.21	3.24
chr14|22477738|22477896|MIR:MIR:SINE|262|-	0.59	1.42	2.21	0.87	1.97	1.54	1.87	1.1	1.65	0.94
chr1|272144034|272144405|L1MEh:L1:LINE|283|-	0	0	2.2	0.88	0	0	1.59	1.7	1.93	2.89
chr14|32656749|32656912|MIR:MIR:SINE|308|-	0	0	2.12	0.96	2.75	2.7	1.7	1.45	0	0
chr6|4559851|4560019|L1MB7:L1:LINE|320|+	0	0	2.12	0.96	4.47	2.98	1.34	0.95	0.76	1.79
chr6|147333405|147333942|L1MB3:L1:LINE|203|+	0	0	2.08	1	0	0	3.74	2.1	0	0
chr13|32259591|32259751|MER3:hAT-Charlie:DNA|244|-	1.31	0.78	2.01	1.07	2.52	1.3	1.65	1.66	1.48	1.47
chr16|75520123|75520381|Pre0_SS:tRNA:SINE|89|+	0	0	2	1.08	0	0	1.09	1.16	1.97	1.26
chr15|101352675|101352798|SINE1A_SS:tRNA:SINE|154|+	0	0	1.98	1.1	0	0	1.05	1.47	1.74	0.6
chr7|55249317|55249529|MIRb:MIR:SINE|322|-	0	0	1.92	1.16	0	0	0	0	0	0
chr11|17824082|17824209|MER94:hAT-Blackjack:DNA|254|+	0	0	1.89	1.19	0	0	3.24	1.42	2.81	2.26
chr2|8934912|8934969|L2:L2:LINE|226|+	0	0	1.83	1.25	1.95	1.87	1.42	2.64	3.04	2.12
chr4|103512|103722|PRE1d2:tRNA:SINE|138|-	0	0	1.79	1.29	1.15	1.69	1.07	0.93	1.5	1.76
chr2|70827576|70827696|MIR3:MIR:SINE|258|-	0	0	1.78	1.3	0	0	4.03	3.5	3.39	4.42
chr18|7686004|7686097|L1-3_SSc:L1:LINE|226|+	0	0	1.76	1.32	0	0	0	0	0	0
chr14|47966287|47966404|MIR3:MIR:SINE|289|+	0	0	1.75	1.33	0	0	0.86	1.53	1.68	1.68
chr4|98533878|98534085|PRE1j:tRNA:SINE|203|+	0	0	1.75	1.33	0	0	4.24	2.48	2.58	6.84
chr12|50474550|50474645|MIR3:MIR:SINE|322|+	0	0	1.7	1.38	0	0	2.15	0.54	0	0
chr7|76455926|76456043|SINE1D_SS:tRNA:SINE|213|+	0	0	1.6	1.48	2.22	3.24	3.6	1.37	5.51	3.64
chr17|46238079|46238205|SINE1D_SS:tRNA:SINE|194|+	0	0	1.51	1.57	0	0	1.09	1.77	1.32	1.75
chr18|25947318|25947372|MIR3:MIR:SINE|259|-	0	0	1.5	1.58	0	0	3.14	3.3	2.94	2.1
chr2|69050661|69050863|MamRep38:hAT:DNA|250|-	0	0	1.42	1.66	0	0	2.29	3.28	5.16	3.12
chr2|80259725|80259989|Pre0_SS:tRNA:SINE|92|-	0	0	1.39	1.69	0	0	0.98	1.28	0	0
chr6|53157266|53157516|Pre0_SS:tRNA:SINE|253|+	0	0	1.35	1.73	0	0	2.83	3.08	4.28	2.53
chr14|30495364|30495481|SINE1_SS:tRNA:SINE|147|+	0	0	1.18	1.9	0	0	0	0	0	0
chr6|55243051|55243385|L2a:L2:LINE|269|+	0	0	1.16	1.92	0	0	1.72	2.07	1.9	1.78
chr7|24181035|24181287|Pre0_SS:tRNA:SINE|163|-	0	0	1.06	2.02	2.49	1.84	4.34	1.01	3.31	3.22
chr2|66321555|66321774|PRE1d2:tRNA:SINE|169|-	0	0	1.02	2.06	0.58	1.64	0	0	1.53	1.26
chr17|22034397|22034545|L3:CR1:LINE|277|+	0	0	0.95	2.13	0	0	7.07	6.68	1.3	2.14
chr2|5598923|5599624|L1MB7:L1:LINE|172|+	0	0	2.26	0.82	0	0	0	0	0	0
chr17|34123054|34123264|MER46C:TcMar-Tigger:DNA|263|-	0	0	2.6	0.47	0	0	0	0	0	0
chr6|47673252|47673502|Pre0_SS:tRNA:SINE|233|-	0	0	2.58	0.49	0	0	2.45	2.01	5.51	6.47
chr14|28814828|28815005|PRE1f2:tRNA:SINE|140|+	0	0	2.45	0.62	0	0	1	1.11	1.33	1.62
chr14|26151942|26152145|PRE1g:tRNA:SINE|168|+	0	0	2.43	0.64	0	0	1.21	1.07	2.01	1.61
chr4|98131173|98131289|PRE1k:tRNA:SINE|181|-	0	0	2.24	0.83	0	0	0.73	1.39	1.03	1.57
chr12|46901924|46902041|SINE1B_SS:tRNA:SINE|171|-	0.61	1.86	2.18	0.89	0	0	3	3.4	3.77	2.63
chr2|69937315|69937557|Pre0_SS:tRNA:SINE|236|-	0	0	2.18	0.89	0	0	1.57	1.25	1.33	2.96
chr1|203405680|203406051|L1MB5:L1:LINE|204|-	0	0	2.04	1.03	0	0	0	0	0	0
chr3|43466300|43466554|Pre0_SS:tRNA:SINE|216|+	0	0	1.86	1.21	0	0	2.99	1.06	0	0
chr6|49069667|49069826|L2a:L2:LINE|219|+	0	0	1.86	1.21	0	0	0	0	0	0
chr10|12554895|12555023|SINE1C_SS:tRNA:SINE|258|-	0	0	1.77	1.3	0	0	0	0	0.67	1.5
chr6|59331485|59331601|MIRc:MIR:SINE|233|-	0	0	1.77	1.3	0	0	1.42	1.71	2.34	0.52
chr1|131739677|131739861|MIR:MIR:SINE|229|-	0	0	1.72	1.35	0	0	0.59	6.02	0	0
chr15|137757664|137757878|PRE1f2:tRNA:SINE|150|-	0	0	1.72	1.35	0	0	3.32	2.39	3.03	3.76
chr17|50815005|50815069|L1ME4b:L1:LINE|250|-	0	0	1.61	1.46	0	0	0.83	2.12	1.32	3.09
chr4|14718774|14718899|SINE2-1_SSc:tRNA:SINE|168|-	0	0	1.58	1.49	0	0	2.79	1.64	2.03	2.35
chr3|3802781|3803031|Pre0_SS:tRNA:SINE|104|+	0	0	1.53	1.54	0	0	1.63	1.5	2.29	2.22
chr5|79409744|79409829|MER5A:hAT-Charlie:DNA|284|+	0	0	1.52	1.55	0	0	2.72	1.05	4.1	3.16
chr13|29997804|29997985|MIR:MIR:SINE|229|+	1.29	2.07	1.47	1.6	3.03	1.03	1.44	1.68	1.76	1.33
chr3|18350133|18350387|Pre0_SS:tRNA:SINE|169|-	0	0	1.46	1.61	0	0	0	0	0	0
chr17|31973446|31973675|PRE1f:tRNA:SINE|136|-	0	0	1.29	1.78	0	0	1.28	1.36	0	0
chr14|29371111|29371360|Pre0_SS:tRNA:SINE|96|-	0	0	1.1	1.97	0	0	3.87	3.12	3.89	3.89
chr2|116879162|116879421|Pre0_SS:tRNA:SINE|102|+	0	0	1.07	2	0	0	1.18	1.4	1.15	0.99
chr6|68505009|68505742|L1B_SS:L1:LINE|197|+	0	0	0.95	2.12	0	0	0	0	0	0
chr7|24211102|24211360|Pre0_SS:tRNA:SINE|78|-	0	0	0.68	2.39	0	0	0	0	0	0
chr9|42024303|42024500|MIR:MIR:SINE|303|+	0	0	2.53	0.54	0	0	3.26	2.22	1.24	2.03
chr15|54760468|54761089|L1B_SS:L1:LINE|117|+	0	0	2.51	0.56	0	0	4.42	2.36	0	0
chr6|48311787|48312004|MIR:MIR:SINE|271|-	0	0	2.44	0.63	0	0	3.24	1.9	2.99	1.37
chr1|32612119|32612235|MIR3:MIR:SINE|304|+	0	0	2.42	0.65	0	0	0	0	0	0
chr9|41632045|41632210|L2b:L2:LINE|289|-	0.79	1.49	2.42	0.65	0	0	0	0	0	0
chr1|253189737|253189840|MIRb:MIR:SINE|194|+	0.47	2.76	2.32	0.75	1.55	0.84	1.05	1.18	1.44	0.58
chr2|138145280|138146126|L1MEg:L1:LINE|256|-	0	0	2.3	0.77	0	0	0	0	0	0
chr17|10708912|10709153|MLT1H:ERVL-MaLR:LTR|330|+	0	0	2.19	0.88	0	0	0	0	0	0
chr7|60972803|60972920|MIR3:MIR:SINE|342|+	0	0	2.19	0.88	0	0	2.44	2.2	5.2	4.82
chr9|26153844|26153961|L3:CR1:LINE|342|+	0	0	2.05	1.02	0	0	1.24	0.91	1.57	2.94
chr8|38313105|38313218|MER5A:hAT-Charlie:DNA|295|+	0	0	2.03	1.04	0	0	0	0	0	0
chr4|27963939|27964001|MIR3:MIR:SINE|226|+	0	0	2.01	1.06	0	0	0	0	0	0
chr5|9686928|9687125|PRE1k:tRNA:SINE|188|-	0	0	1.88	1.19	0	0	0.54	1.67	0	0
chr18|51302311|51302399|MIR3:MIR:SINE|330|+	0	0	1.68	1.39	0	0	3.43	2.82	4.81	3.02
chr9|17408274|17408467|MIR:MIR:SINE|275|-	0	0	1.39	1.68	0	0	3.08	2.82	2.48	3.85
chr10|63765231|63765422|PRE1f2:tRNA:SINE|143|+	0	0	1.19	1.88	0	0	1.6	1	0	0
chr15|103556586|103557063|L1ME1:L1:LINE|225|+	0	0	1.19	1.88	0	0	4.15	3.39	2.72	3.22
chr2|60434539|60434707|PRE1i:tRNA:SINE|217|+	0	0	1.16	1.91	1.21	1.61	1.52	1.24	1.67	1.72
chr1|35776604|35776695|MIRc:MIR:SINE|348|+	2.19	0.25	0.96	2.11	0	0	0	0	0	0
chr7|47439572|47439735|MER5A:hAT-Charlie:DNA|209|-	2.6	0.79	0.9	2.17	0	0	0.83	1.3	0.69	2.16
chr1|241583044|241583251|MIRb:MIR:SINE|276|+	0	0	0.54	2.53	0	0	1.08	1.35	0	0
chr7|115421266|115423638|L1-1_SSc:L1:LINE|41|-	1.85	0.54	2.91	0.15	0	0	0	0	0	0
chr5|60459|60715|Pre0_SS:tRNA:SINE|182|-	0	0	2.7	0.36	0	0	1.75	0.65	0	0
chr2|58610883|58611026|MIRb:MIR:SINE|333|+	0	0	2.66	0.4	0	0	0	0	1.22	1.14
chr15|104058412|104058575|MIRb:MIR:SINE|333|+	0	0	2.4	0.66	0	0	0	0	0	0
chr2|6796327|6796414|MER113:hAT-Charlie:DNA|230|-	0	0	2.35	0.71	0	0	0	0	0	0
chr13|22220295|22224380|L1MEg:L1:LINE|18|+	1.3	1.24	2.27	0.79	0	0	0	0	0	0
chr10|19324365|19324592|MIR:MIR:SINE|268|-	0	0	2.24	0.82	1.56	1.1	0	0	0	0
chr2|59925370|59925434|MIR3:MIR:SINE|197|+	0	0	2.17	0.89	2.38	1.06	13.16	14.39	36.17	25.14
chr6|67473460|67473720|Pre0_SS:tRNA:SINE|115|-	0	0	2.13	0.93	0	0	1.48	1.01	2.05	2.2
chr2|5780491|5780613|SINE1D_SS:tRNA:SINE|281|-	0	0	2.04	1.02	0	0	0	0	1.21	1.07
chr1|16267302|16267428|SINE1D_SS:tRNA:SINE|175|+	1.25	1.58	1.86	1.2	1.14	1.2	1.44	0.93	1.97	2.17
chr14|126863189|126863273|SINE1B_SS:tRNA:SINE|131|-	0	0	1.86	1.2	0	0	0	0	0	0
chr7|111286401|111286454|L1_Art:L1:LINE|226|+	0	0	1.85	1.21	1.06	2.92	0	0	0	0
chr15|48101469|48101675|PRE1i:tRNA:SINE|208|+	0	0	1.79	1.27	0	0	0	0	0	0
chr17|38304482|38304613|MIRc:MIR:SINE|305|+	0	0	1.74	1.32	0	0	1.46	1.87	1.61	0.77
chr6|54062828|54063125|PRE1a:tRNA:SINE|57|+	0	0	1.7	1.36	0	0	2.29	1.78	2.75	2.22
chr14|74739676|74739757|MER102c:hAT-Charlie:DNA|222|-	0	0	1.54	1.52	0	0	3.7	2.5	3.53	4.82
chr11|6701440|6704340|L1B_SS:L1:LINE|93|-	0	0	1.51	1.55	0	0	4.31	2.98	5.81	6.65
chr15|45819735|45819958|L1-3_SSc:L1:LINE|223|+	0	0	1.44	1.62	1.69	2.68	3.32	2.54	3.63	3.39
chr7|21999011|21999127|MamSINE1:tRNA-RTE:SINE|357|+	0	0	1.32	1.74	0	0	1.72	1.96	1.09	1.83
chr14|47540345|47540493|MIRb:MIR:SINE|257|-	0	0	1.2	1.86	0	0	1.25	1.29	0	0
chr7|24063520|24063771|Pre0_SS:tRNA:SINE|252|+	0	0	1.07	1.99	0	0	2.36	2.35	1.88	2.96
chr12|58928045|58928275|PRE1c:tRNA:SINE|114|-	0	0	1.04	2.02	0	0	1.34	1.51	0	0
chr13|50443647|50443891|Pre0_SS:tRNA:SINE|148|-	0	0	0.92	2.14	0	0	0.94	1.55	1.05	2.7
chr5|7255434|7255692|Pre0_SS:tRNA:SINE|121|-	1.61	0.4	0.91	2.15	1.34	0.95	0.78	1.29	1.88	1.52
chr13|81777612|81777737|SINE1D_SS:tRNA:SINE|231|+	0	0	0.35	2.71	0	0	0	0	1.6	2.23
chr16|27406853|27407816|L1-1_SSc:L1:LINE|239|+	0	0	2.34	0.72	0	0	0	0	0	0
chr11|8883517|8883612|MIR3:MIR:SINE|242|-	0.86	1.39	2.28	0.78	1.71	0.71	2.78	2.23	4.03	2.33
chr1|122374800|122374889|LFSINE_Vert:tRNA:SINE|302|-	0	0	2.26	0.8	0	0	3.57	1.99	1.73	3.17
chr12|14695631|14695669|L3:CR1:LINE|263|+	0	0	2.26	0.8	0	0	0	0	0	0
chr14|29530316|29530505|MIR:MIR:SINE|276|-	0	0	2.01	1.05	0	0	1.6	1.7	1.4	1.23
chr14|111596132|111596392|Pre0_SS:tRNA:SINE|261|-	0	0	1.89	1.17	0	0	0	0	0	0
chrX|125307081|125307240|L2a:L2:LINE|241|-	0	0	1.89	1.17	0	0	1.76	0.47	0	0
chr13|72553656|72553726|MER5B:hAT-Charlie:DNA|271|+	0	0	1.68	1.38	0	0	0	0	0.82	1.42
chr8|135482109|135482218|SINE1B_SS:tRNA:SINE|133|+	0	0	1.64	1.42	0	0	1.87	1.47	1.7	2.62
chr17|36302077|36302277|PRE1f:tRNA:SINE|160|-	0	0	1.63	1.43	0	0	4.09	2.42	3.61	4
chr6|157589331|157589453|MER5A:hAT-Charlie:DNA|180|+	0	0	1.41	1.65	0	0	1.36	0.81	1.04	2.29
chr7|23609618|23609678|MIR3:MIR:SINE|322|+	0	0	1.13	1.93	0	0	5.7	4.6	2.27	5.21
chr13|202479380|202479491|CHR-1:tRNA:SINE|220|+	0	0	0.78	2.28	0	0	1.08	3.18	2.41	1.06
chr17|33931381|33931554|PRE1f:tRNA:SINE|133|+	0	0	2.6	0.45	0	0	1.14	1.23	1.47	0.83
chr6|106358000|106358127|SINE1_SS:tRNA:SINE|126|+	0	0	2.2	0.85	0	0	0	0	0	0
chrX|46166378|46166566|L2d:L2:LINE|332|-	0	0	2.2	0.85	0	0	3.59	2.09	2.61	3.26
chr13|151304635|151305738|L1-2_SSc:L1:LINE|71|+	0	0	2.16	0.89	0	0	0	0	2.18	2.11
chr13|206019805|206019963|PRE1g:tRNA:SINE|120|+	0	0	0.89	2.16	0	0	0	0	0	0
chr6|873125|873368|MER68:ERVL:LTR|283|+	0	0	0.83	2.22	0	0	0.64	1.86	1.95	1.24
chr16|47687585|47687770|MER5A:hAT-Charlie:DNA|176|+	0	0	2.71	0.34	0	0	2.35	2.46	3.53	4.63
chr14|90501088|90501161|MIR3:MIR:SINE|319|+	0	0	2.54	0.51	0	0	0	0	1.37	1.52
chr2|63150984|63151165|L1-3_SSc:L1:LINE|107|-	0	0	2.21	0.84	0	0	0	0	0	0
chr14|30259711|30260069|L2a:L2:LINE|297|+	0	0	2.19	0.86	0	0	4.62	4.06	4.89	3.78
chr15|2522086|2522347|Pre0_SS:tRNA:SINE|124|+	1.47	1.65	2.19	0.86	0	0	1.37	0.75	0	0
chr6|68538130|68538407|L1M2:L1:LINE|253|+	0.89	1.3	2.05	1	0	0	1.16	1.02	0.9	1.92
chr13|12687810|12688070|Pre0_SS:tRNA:SINE|213|+	0	0	2.04	1.01	0	0	0	0	1.75	1.24
chr17|50916928|50917041|SINE1A_SS:tRNA:SINE|134|+	0	0	2.03	1.02	0	0	1.83	1.08	2.12	2.65
chr17|50916931|50917054|PRE1f2:tRNA:SINE|287|+	0	0	2.03	1.02	0	0	1.62	1	2.22	2.69
chr2|62329089|62329340|Pre0_SS:tRNA:SINE|206|+	0	0	2	1.05	0	0	2.04	2.1	2.29	1.96
chr5|18319270|18319388|MER5A1:hAT-Charlie:DNA|181|+	0	0	1.98	1.07	1.12	1.07	1.47	2.49	1.41	0.8
chr6|52144528|52144674|MIRb:MIR:SINE|352|-	0	0	1.96	1.09	0	0	1.78	1.09	1.9	1.94
chr7|48091698|48091927|PRE1g:tRNA:SINE|170|-	0	0	1.95	1.1	0	0	2.59	1.12	1.96	3.15
chr5|63331513|63331753|Pre0_SS:tRNA:SINE|255|+	0	0	1.94	1.11	0	0	5.33	5.83	5.54	9
chr1|272091278|272091518|Pre0_SS:tRNA:SINE|225|-	0	0	1.89	1.16	0	0	2.13	2.24	3.68	2.33
chr14|6824773|6824868|PRE1k:tRNA:SINE|222|+	0	0	1.88	1.17	0	0	1.06	1.47	1.15	1.06
chr14|72543698|72543813|MIRc:MIR:SINE|336|+	0	0	1.88	1.17	0	0	0	0	0	0
chr3|57821197|57821430|PRE1d:tRNA:SINE|116|-	0	0	1.81	1.24	0	0	0.86	1.35	0	0
chr1|9001244|9001503|Pre0_SS:tRNA:SINE|256|+	0.99	1.61	1.74	1.31	0	0	0.81	1.24	1.35	1.65
chr15|116333938|116334111|ERV1-2_SSc-I:ERV1:LTR|29|+	0	0	1.72	1.33	1.49	1.46	45.39	34.25	5.28	7.08
chr14|22637663|22637814|LTR33:ERVL:LTR|285|+	0.95	1.84	1.62	1.43	1.56	4.21	3.6	2.29	4	4.77
chr13|133426479|133426727|Pre0_SS:tRNA:SINE|174|+	2.39	1.21	1.61	1.44	0	0	1.1	1.9	1.05	2.33
chr2|6896496|6896591|MIRb:MIR:SINE|264|-	0	0	1.61	1.44	0	0	1.86	0.98	2.41	2.87
chr15|131366355|131367260|L1-2_SSc:L1:LINE|123|+	0	0	1.59	1.46	0	0	5.87	4.84	5.42	7.8
chr17|51460183|51460287|MER103C:hAT-Charlie:DNA|260|+	0	0	1.55	1.5	0	0	0.94	1.15	2.16	2.03
chr1|219038130|219038220|Eutr10:ERVL?:LTR|267|+	0	0	1.51	1.54	0	0	2.37	0.87	0.98	1.24
chr17|33967704|33967875|L1M5:L1:LINE|318|-	1.13	2.69	1.5	1.55	0	0	2.3	0.99	2.43	3.17
chr17|41614396|41614652|Pre0_SS:tRNA:SINE|113|+	0	0	1.5	1.55	0	0	0	0	0	0
chr4|42465720|42465971|Pre0_SS:tRNA:SINE|203|+	0	0	1.39	1.66	0	0	0	0	0	0
chr3|58632377|58632571|PRE1e:tRNA:SINE|160|+	0	0	1.35	1.7	0	0	0	0	0	0
chr6|42538755|42539012|Pre0_SS:tRNA:SINE|132|-	0	0	1.34	1.71	0	0	1.71	1.5	0	0
chr9|26684928|26685133|MIRc:MIR:SINE|260|+	0	0	1.25	1.8	0	0	3.58	2.49	3.07	2.62
chr13|131606354|131606462|SINE1B_SS:tRNA:SINE|120|-	0	0	1.24	1.81	0	0	1.65	1.05	0	0
chr10|19388879|19389135|Pre0_SS:tRNA:SINE|235|-	0	0	1.21	1.84	8.85	7.73	0	0	0	0
chr1|27898299|27898564|Pre0_SS:tRNA:SINE|144|+	0	0	1.21	1.84	0	0	3.3	2.28	4.94	5.49
chr4|117251476|117252495|L2d2:L2:LINE|339|-	0	0	1.17	1.88	1	1.44	2.04	0.83	2.21	2.8
chr1|261521356|261521472|L3:CR1:LINE|356|-	0	0	1.16	1.89	0	0	2.38	1.41	2.44	2.42
chr2|61455336|61455413|MER53:hAT:DNA|173|-	0	0	1.12	1.93	0	0	3.22	3.01	1.3	1.71
chr8|47640686|47640744|MER5A:hAT-Charlie:DNA|207|+	1.64	0.36	1.04	2.01	0	0	1.29	0.94	1.11	1.42
chr9|128524137|128524398|Pre0_SS:tRNA:SINE|19|+	0	0	0.7	2.35	0	0	0	0	0	0
chr3|80869220|80869284|L2b:L2:LINE|250|-	0	0	2.51	0.53	0	0	1.28	4.43	4.62	3.23
chr4|98809112|98809239|SINE1A_SS:tRNA:SINE|173|-	0	0	2.51	0.53	0	0	1.29	2.01	1.17	2.37
chr13|99625323|99625562|MER67C:ERV1:LTR|130|+	0	0	2.49	0.55	0	0	0	0	1.06	2.85
chr15|120715091|120715246|Tigger19b:TcMar-Tigger:DNA|368|-	0	0	2.44	0.6	0	0	1.28	1.18	1.51	2.41
chr7|59116051|59116315|L1MD3:L1:LINE|207|+	0	0	2.31	0.73	0	0	0	0	4	3.45
chr5|101792671|101792790|PRE1d:tRNA:SINE|50|+	0	0	2.26	0.78	0	0	2.69	1.84	2.67	1.27
chr7|39135326|39135534|Pre0_SS:tRNA:SINE|152|-	0	0	2.23	0.81	0	0	1.92	2.15	2.2	1.02
chr2|70739935|70740130|MIRb:MIR:SINE|297|+	0	0	2.17	0.87	0	0	0	0	0	0
chr5|7235624|7235793|Tigger1a_Art:TcMar-Tigger:DNA|195|+	0	0	2.12	0.92	0	0	1.59	1.8	2.04	1.57
chr17|35281472|35281574|MIR:MIR:SINE|202|+	0	0	2.11	0.93	0	0	0	0	1.19	2.07
chr6|69387415|69387634|PRE1h:tRNA:SINE|167|-	0	0	1.96	1.08	0	0	0	0	2.51	2.78
chr1|21767912|21767976|L4_C_Mam:RTE-X:LINE|203|-	0	0	1.88	1.16	0	0	0	0	0	0
chr3|4120838|4120921|MER33:hAT-Charlie:DNA|212|+	0	0	1.88	1.16	0	0	0	0	0	0
chr10|33071662|33071909|Pre0_SS:tRNA:SINE|178|-	0	0	1.83	1.21	0	0	0	0	0	0
chr18|49913159|49913296|SINE1_SS:tRNA:SINE|180|-	0	0	1.74	1.3	0	0	0	0	0	0
chr11|78722756|78723005|Pre0_SS:tRNA:SINE|153|+	0	0	1.72	1.32	0	0	3.64	3.76	2.6	2.09
chr14|55910106|55910364|Pre0_SS:tRNA:SINE|217|-	0	0	1.71	1.33	0	0	3.71	3.15	2.67	3.53
chr8|360677|360820|SINE1C_SS:tRNA:SINE|226|-	0	0	1.65	1.39	1.15	1.48	0	0	0	0
chr12|14704011|14704272|Pre0_SS:tRNA:SINE|100|+	0	0	1.64	1.4	0	0	0	0	0	0
chr6|88570067|88570697|L1-2_SSc:L1:LINE|128|+	0	0	1.59	1.45	0	0	2.64	2.12	1.72	2.54
chrX|110597684|110598108|L2b:L2:LINE|326|-	0	0	1.59	1.45	0	0	2.9	3.28	4.52	6.39
chr6|30063754|30063975|Pre0_SS:tRNA:SINE|104|-	0	0	1.55	1.49	0	0	0	0	0	0
chr1|235878563|235878724|L1M4:L1:LINE|211|+	1.01	1.46	1.54	1.5	0	0	0	0	0	0
chr9|3071546|3072507|L1-2_SSc:L1:LINE|73|+	0	0	1.49	1.55	2.09	1.78	6.87	6.46	8.1	8.64
chr12|57974567|57974929|MLT1A0:ERVL-MaLR:LTR|242|-	0	0	1.46	1.58	0	0	1.97	1.28	1.62	1.6
chr9|10059841|10059905|L1M5:L1:LINE|266|+	0	0	1.46	1.58	0	0	0	0	0	0
chr6|170684175|170684563|L2a:L2:LINE|265|-	0	0	1.41	1.63	0	0	1.22	1.45	1.49	1.41
chr6|89220128|89220256|PRE1j:tRNA:SINE|250|-	0	0	1.39	1.65	0	0	0	0	0	0
chr12|14201460|14201536|L3b:CR1:LINE|289|+	0	0	1.31	1.73	0	0	5.08	4.19	4.49	4.23
chr7|31861851|31862172|MER58B:hAT-Charlie:DNA|193|+	1.04	1.97	1.24	1.8	6.5	8.07	2.14	2.03	2.12	3.44
chr11|9521926|9522059|L2b:L2:LINE|333|-	0	0	1.22	1.82	0	0	0.81	1.79	2.67	0.37
chr11|727218|727398|PRE1f2:tRNA:SINE|119|+	0	0	1.19	1.85	0	0	4.17	1.24	2.53	3.25
chr3|4630520|4630584|L1MA9:L1:LINE|250|-	1.01	2.29	1.19	1.85	0	0	2.21	1.91	1.22	1.73
chr1|239948832|239949000|L3:CR1:LINE|271|-	0	0	1.15	1.89	0	0	0.6	1.59	2.07	0.85
chr11|5998306|5998464|PRE1d:tRNA:SINE|133|-	0	0	1.12	1.92	0	0	1.83	1.34	2.31	2.54
chrX|44340601|44340834|Pre0_SS:tRNA:SINE|147|-	0	0	1.07	1.97	0	0	0.63	1.57	0	0
chr18|33312864|33313123|Pre0_SS:tRNA:SINE|120|-	1.22	1.25	1	2.04	0	0	2.51	2.34	2.75	2.78
chr6|97260623|97260882|Pre0_SS:tRNA:SINE|93|-	0	0	0.68	2.36	0	0	0	0	0	0
chr18|8153613|8153879|MIR:MIR:SINE|298|-	1.36	0.85	2.68	0.35	0	0	2.3	1.28	3.15	3.05
chr1|272200324|272200443|SINE1D_SS:tRNA:SINE|219|-	0	0	2.56	0.47	0	0	1.53	0.9	1.97	1.16
chr13|70770997|70771100|MIR3:MIR:SINE|379|-	0	0	2.39	0.64	0	0	0	0	0	0
chr18|50821602|50821710|CHR-1:tRNA:SINE|185|+	0	0	2.1	0.93	0	0	3.04	2.06	3.06	2.17
chr2|133472033|133472341|MLT1I:ERVL-MaLR:LTR|294|-	0	0	2.06	0.97	0	0	1.24	1.24	0.95	1.69
chrX|40179590|40179851|Pre0_SS:tRNA:SINE|216|-	0	0	2	1.03	0	0	0	0	0	0
chr12|4981734|4981849|CHR-1:tRNA:SINE|157|+	0	0	1.99	1.04	0	0	0	0	0	0
chr11|18985591|18985884|L1-2_SSc:L1:LINE|45|-	1.09	2.09	1.98	1.05	0	0	3.27	1.54	0	0
chr13|73832800|73832997|MIR:MIR:SINE|259|+	0	0	1.96	1.07	0	0	1.93	1.94	1.56	0.79
chr14|11292421|11292548|MIRc:MIR:SINE|230|+	0	0	1.94	1.09	5.54	4.46	0	0	0	0
chr9|9302448|9302633|L2a:L2:LINE|296|+	0	0	1.94	1.09	0	0	1.19	0.95	1.96	1.88
chr13|197993150|197993330|MIR3:MIR:SINE|286|+	0	0	1.93	1.1	0	0	0	0	0	0
chr6|91104553|91104647|MIR1_Amn:MIR:SINE|223|-	1.05	1.33	1.93	1.1	0.75	2.18	1.07	1.46	0	0
chr13|138845101|138845299|MIRb:MIR:SINE|296|+	0	0	1.84	1.19	0	0	3.2	0.88	2.13	1.55
chr12|16257272|16257438|MIR3:MIR:SINE|286|+	0.56	1.51	1.8	1.23	1.45	1.06	1.29	1.16	2.79	1.7
chr14|75094526|75094613|L2a:L2:LINE|253|+	1.21	0.85	1.8	1.23	0	0	0	0	0.76	1.64
chrX|110762145|110762263|L1M5:L1:LINE|291|+	0	0	1.77	1.26	2.72	1.65	0	0	0	0
chr14|30923028|30923212|PRE1f:tRNA:SINE|143|-	0	0	1.73	1.3	0	0	0	0	0	0
chr14|39693861|39694104|L2a:L2:LINE|308|-	0	0	1.73	1.3	0	0	1.29	1.36	5.48	5.2
chr9|33059818|33059925|U6:snRNA:snRNA|75|+	0	0	1.7	1.33	0	0	1.4	1.92	1.51	1.91
chr2|6114985|6115117|MIRb:MIR:SINE|301|-	0	0	1.6	1.43	0	0	1.39	1.63	2.48	2.35
chr9|108674416|108674542|SINE1D_SS:tRNA:SINE|216|+	0	0	1.58	1.45	1.16	1.23	2.47	2.41	4.14	4.76
chr17|33569999|33570182|MIRb:MIR:SINE|285|-	0	0	1.57	1.46	0	0	3.07	1.1	4.09	3.98
chr1|121242448|121242672|Pre0_SS:tRNA:SINE|294|+	0	0	1.56	1.47	0	0	2.77	1.71	2.89	4.42
chr5|64313231|64313615|L2c:L2:LINE|303|+	0	0	1.53	1.5	0	0	44.74	42.03	1.56	1.03
chr2|16591375|16591632|Pre0_SS:tRNA:SINE|250|-	0	0	1.48	1.55	0	0	2.07	1.61	0	0
chr18|18284060|18284533|L2c:L2:LINE|338|+	0	0	1.47	1.56	0	0	2.28	2.12	1.51	2.16
chr3|41451130|41451392|Pre0_SS:tRNA:SINE|185|+	0	0	1.45	1.58	0	0	1.36	1.8	2.26	1.66
chr6|165092149|165092327|L1ME3F:L1:LINE|266|-	0	0	1.45	1.58	0	0	2.42	1.94	1.89	2.37
chr1|268381870|268382155|PRE1g:tRNA:SINE|116|-	0	0	1.27	1.76	0	0	0	0	1.37	1.04
chr2|59406328|59406527|PRE1g:tRNA:SINE|151|+	0	0	1.17	1.86	2.66	0.6	12.23	15.16	24.71	17
chr3|43855477|43855721|Pre0_SS:tRNA:SINE|185|-	0	0	1.12	1.91	0	0	0	0	1.41	1.27
chr2|74445998|74446246|Pre0_SS:tRNA:SINE|189|-	0	0	0.93	2.1	3.86	5.52	3.4	2.35	2.69	2.31
chr9|99698116|99698417|L1_SS:L1:LINE|32|-	0	0	0.76	2.27	0	0	0	0	0	0
chr15|94985889|94986034|MIR:MIR:SINE|310|+	0	0	2.61	0.42	0	0	0	0	1.78	1.34
chr1|251239307|251239685|Charlie17b:hAT-Charlie:DNA|289|+	0	0	2.17	0.86	0	0	0	0	0	0
chr6|158278434|158278652|PRE1d2:tRNA:SINE|139|+	0	0	2.07	0.96	0	0	1.24	1.57	1.56	1.88
chr5|87294443|87294631|MIR:MIR:SINE|270|+	0	0	1.89	1.14	0	0	1.2	1.27	1.5	4.07
chr2|8441539|8441792|Pre0_SS:tRNA:SINE|227|+	0	0	1.88	1.15	0	0	0	0	0	0
chr5|17362510|17362767|Pre0_SS:tRNA:SINE|164|+	0	0	1.65	1.38	0	0	0.47	2.46	0	0
chr7|59457902|59458885|L2b:L2:LINE|314|+	0	0	1.63	1.4	0	0	3.03	2.61	3.33	3.76
chr13|40149868|40150128|Pre0_SS:tRNA:SINE|206|+	0	0	1.38	1.65	0	0	1.48	1.13	1.75	2.86
chr2|5488153|5488954|L1ME1:L1:LINE|218|-	0	0	1.14	1.89	0	0	0	0	0	0
chr15|37946480|37946856|MLT1B:ERVL-MaLR:LTR|215|-	0	0	1.13	1.9	1.1	2.37	3.02	2.31	3.78	3.4
chr9|41853458|41853557|L2a:L2:LINE|256|+	0	0	0.8	2.22	0	0	0	0	0	0
chr6|96347514|96347631|Tigger22N1:TcMar-Tigger:DNA|282|-	0.39	2	2.13	0.89	0	0	1.66	1.19	1.69	2.7
chr7|31109860|31110086|Pre0_SS:tRNA:SINE|221|-	0	0	2.12	0.9	0	0	2.59	1.29	1.98	1.03
chr1|128029918|128029994|L2b:L2:LINE|284|+	0	0	2.11	0.91	0	0	1.75	1.14	1.8	0.88
chr13|189281681|189281921|MIR:MIR:SINE|288|-	0.83	2.22	2.02	1	0	0	2.22	1.21	2.07	2.52
chr6|3980027|3980239|PRE1f2:tRNA:SINE|137|-	0	0	1.97	1.05	0	0	0	0	0	0
chr4|70960266|70960487|L2a:L2:LINE|254|+	0	0	1.95	1.07	0	0	0	0	0	0
chr2|60971124|60971326|PRE1f2:tRNA:SINE|149|+	0	0	1.92	1.1	0	0	3.57	2.36	2.75	2.32
chr1|9141282|9141722|L1MC5:L1:LINE|258|-	0	0	1.91	1.11	0	0	1.24	1.41	1.16	1.88
chr2|5956387|5956595|MIRb:MIR:SINE|268|-	0	0	1.84	1.18	0	0	0	0	0	0
chr12|24287079|24287203|MIR:MIR:SINE|323|-	0	0	1.82	1.2	0	0	0	0	0	0
chr9|20294244|20294571|L1M4:L1:LINE|213|-	2.49	3.26	1.81	1.21	0	0	0	0	1.8	2.87
chr14|109116855|109116908|MIR:MIR:SINE|344|-	0	0	1.75	1.27	0	0	0	0	0	0
chr7|97267348|97267608|Pre0_SS:tRNA:SINE|50|+	0	0	1.74	1.28	0	0	0.98	1.37	2.21	2.1
chr7|75539917|75540855|L1-1_SSc:L1:LINE|139|-	0	0	1.73	1.29	0	0	2.21	1.87	2.42	2.37
chr18|14304999|14305091|MIR:MIR:SINE|283|-	0	0	1.72	1.3	0	0	1.6	1.11	0.71	1.94
chr9|52089247|52089507|Pre0_SS:tRNA:SINE|146|-	0	0	1.72	1.3	0	0	0	0	0	0
chr12|25126490|25126591|MamRep137:TcMar-Tigger:DNA|260|+	0	0	1.7	1.32	0	0	3.95	2.5	2.74	2.78
chr6|137557824|137557941|PRE1e:tRNA:SINE|120|-	0	0	1.7	1.32	0	0	0	0	0	0
chr9|121478156|121478216|Charlie21a:hAT-Charlie:DNA|200|-	0	0	1.65	1.37	0	0	2.44	1.29	0.78	1.37
chr3|758344|758558|Pre0_SS:tRNA:SINE|192|-	1.58	1.22	1.59	1.43	1.14	1.05	1.51	1.24	1.46	0.93
chr12|24307095|24307298|MER20:hAT-Charlie:DNA|231|+	0	0	1.56	1.46	0	0	2.28	1.1	0	0
chr3|112714139|112714290|MIRb:MIR:SINE|315|-	0.96	1.73	1.56	1.46	0	0	0	0	0	0
chr14|32591808|32592154|MLT1L:ERVL-MaLR:LTR|268|-	0	0	1.45	1.57	0	0	2.97	1.43	0.92	1.22
chr6|168719948|168720202|Pre0_SS:tRNA:SINE|194|-	0	0	1.45	1.57	0	0	2.1	1.75	2.44	3.22
chrX|42369759|42370318|LTR33C:ERVL:LTR|252|+	0	0	1.45	1.57	0	0	4.49	2.61	2.58	3.52
chr13|11345784|11346012|MIRb:MIR:SINE|280|-	0	0	1.4	1.62	0	0	1.94	0.67	0	0
chr15|96278136|96278266|MER5B:hAT-Charlie:DNA|185|-	0	0	1.34	1.68	0	0	0	0	0	0
chr3|17179275|17179400|MamRep4096:hAT-Tip100:DNA|226|-	0	0	1.27	1.75	0	0	5.55	7.26	5.6	5.3
chr1|239918303|239918365|L2a:L2:LINE|133|-	0	0	1.26	1.76	0	0	7.17	8.26	7.28	8.05
chr1|181413520|181413631|MIR:MIR:SINE|225|+	0	0	1.23	1.79	0	0	2.02	1.52	2.65	3.12
chr7|23046788|23046881|L2b:L2:LINE|290|-	0	0	1.15	1.87	0	0	1.61	2.94	1.75	1.94
chr12|2309808|2309917|CHR-1:tRNA:SINE|229|+	0	0	0.93	2.09	0	0	2.08	2.51	2.99	1.8
chr18|45969088|45969246|L1ME1:L1:LINE|285|+	0	0	0.87	2.15	1.65	1.99	0	0	0	0
chr18|50480097|50480187|L2b:L2:LINE|278|-	0	0	0.82	2.2	0	0	0	0	0	0
chr13|61711520|61711638|OldhAT1:hAT-Ac:DNA|345|+	0	0	1.89	1.13	0	0	2.11	2.66	7.42	9.3
chr13|73835825|73836125|HAL1:L1:LINE|269|+	0	0	1.89	1.13	4.21	1.91	2.41	2.02	1.61	1.84
chr11|71154764|71154961|MIRc:MIR:SINE|315|+	0	0	1.63	1.39	0	0	1.69	1.85	2.67	1.85
chr14|56123313|56123385|SINE1B_SS:tRNA:SINE|153|+	0	0	1.39	1.63	0	0	1.74	2.34	1.93	3.25
chrX|20590579|20590648|L2b:L2:LINE|213|+	0	0	0.95	2.07	0	0	1.15	2.14	3.57	4.96
chr6|70322291|70322538|PRE1f:tRNA:SINE|186|+	0	0	0.76	2.26	0	0	0	0	0	0
chr2|85488121|85488307|MIR3:MIR:SINE|293|-	0	0	0.51	2.51	0	0	0	0	0	0
chr6|54713387|54713626|Pre0_SS:tRNA:SINE|188|+	1.3	2.57	2.56	0.45	1.5	1.19	3.09	1.97	3.07	2.85
chr12|61310117|61310169|L2c:L2:LINE|283|-	0	0	2.2	0.81	0	0	1.25	1.53	1.75	2.24
chr5|69749875|69750107|L1MA9:L1:LINE|211|-	0	0	2.2	0.81	0	0	1.33	1.56	1.42	1.99
chr1|57215595|57215686|MER58C:hAT-Charlie:DNA|253|+	0	0	0.43	2.58	0	0	1.69	1.65	1.37	0.78
chr15|101416139|101416209|MIR3:MIR:SINE|203|+	0	0	2.54	0.47	0	0	0	0	0	0
chr6|49981036|49981106|MER3:hAT-Charlie:DNA|255|-	0	0	1.99	1.02	0	0	1.76	1.36	3.52	1.96
chr6|87843333|87843578|Pre0_SS:tRNA:SINE|216|-	0	0	1.98	1.03	0	0	1.76	1.28	2.35	2.94
chr10|33225041|33225122|X7A_LINE:CR1:LINE|173|-	0	0	1.94	1.07	0	0	2.52	0.69	1.78	2.17
chr9|19556569|19556846|MER33:hAT-Charlie:DNA|184|+	1.1	1.99	1.92	1.09	1.45	1.76	1.66	1.7	1.71	3.31
chr2|69926227|69926342|MIRb:MIR:SINE|249|-	0	0	1.91	1.1	2.89	0.41	2.14	1.26	1.99	1.64
chr14|124102934|124103099|MIRc:MIR:SINE|273|+	0	0	1.86	1.15	0	0	0	0	0	0
chr14|30112272|30112832|L1-3_SSc:L1:LINE|136|+	0	0	1.83	1.18	0	0	0	0	0	0
chr16|22603486|22603730|Pre0_SS:tRNA:SINE|224|+	1.02	2.93	1.79	1.22	2.59	1	1.22	2.15	2.32	2.34
chr3|506545|506749|PRE1d2:tRNA:SINE|152|+	0	0	1.79	1.22	0.45	2.79	1.6	1.83	3.31	1.99
chr8|30410786|30410913|MER5A:hAT-Charlie:DNA|246|+	0	0	1.74	1.27	0	0	2.74	1.77	2.48	3.71
chr13|46112271|46112526|Pre0_SS:tRNA:SINE|172|-	0	0	1.72	1.29	0	0	0	0	0	0
chr14|24371063|24371185|L1ME4c:L1:LINE|273|+	0	0	1.68	1.33	0	0	1.39	1.08	1.66	1.7
chr14|40925882|40926138|Pre0_SS:tRNA:SINE|145|-	0	0	1.57	1.44	6.63	6.43	0	0	0	0
chr13|3363994|3364126|MIRc:MIR:SINE|180|+	0	0	1.56	1.45	0	0	0	0	0	0
chr5|21540134|21540373|Pre0_SS:tRNA:SINE|151|+	0	0	1.51	1.5	0	0	0	0	0	0
chr3|46964079|46964213|SINE1C_SS:tRNA:SINE|135|-	0	0	1.5	1.51	0	0	1.74	0.68	2.12	1.92
chr8|18797864|18797939|L2c:L2:LINE|307|+	0	0	1.48	1.53	0	0	0	0	0	0
chr12|25798964|25799094|MER94:hAT-Blackjack:DNA|269|-	0	0	1.47	1.54	0.36	2.7	2.59	3.85	4.53	6.33
chr2|72129487|72130562|LTR6_SS:ERVK:LTR|13|-	0	0	1.37	1.64	0	0	1.88	1.58	0	0
chr8|102270758|102270955|PRE1j:tRNA:SINE|202|-	0	0	1.31	1.7	0	0	2.32	1.02	1.09	2.62
chr12|47129627|47129733|MamRTE1:RTE-BovB:LINE|280|+	0	0	1.28	1.73	0	0	1.75	1.56	1.54	1.16
chr11|15683245|15683503|Pre0_SS:tRNA:SINE|82|+	0	0	1.26	1.75	0	0	0	0	0	0
chr1|241578259|241578464|MIRc:MIR:SINE|280|+	0	0	1.15	1.86	0	0	1.06	1.69	0	0
chr13|120866933|120867006|Charlie17a:hAT-Charlie:DNA|274|+	0	0	0.98	2.03	0	0	3.89	3	4.65	7.95
chr6|31784290|31784536|Pre0_SS:tRNA:SINE|241|-	0	0	0.72	2.29	0	0	3.5	2.82	6.13	6.07
chr8|102206510|102206634|L2c:L2:LINE|152|+	0	0	2.44	0.56	0	0	1.13	1.59	1.43	3.17
chr11|5991871|5992027|MamRTE1:RTE-BovB:LINE|284|-	0	0	2.38	0.62	0	0	0	0	0	0
chr15|121257453|121257885|L2a:L2:LINE|297|-	0	0	2.38	0.62	0	0	0	0	0	0
chr1|254011597|254011766|L1ME3A:L1:LINE|268|-	0	0	2.25	0.75	2.7	5.62	0	0	0	0
chr7|104050220|104050380|L1ME3Cz:L1:LINE|299|+	0	0	2.25	0.75	0	0	1.91	0.76	1.88	2.83
chr2|140513850|140513961|MLT1A0:ERVL-MaLR:LTR|215|-	1.8	0.73	2.21	0.79	0	0	0	0	0	0
chr9|3381005|3381405|L2c:L2:LINE|345|+	0	0	2.21	0.79	0	0	1.76	1.2	1.1	1.13
chr12|23874388|23874573|PRE1f2:tRNA:SINE|155|+	0	0	2.16	0.84	0	0	0.95	1.89	0	0
chr8|48272251|48272464|MIRb:MIR:SINE|228|+	0	0	2.07	0.93	0	0	1.78	0.68	0.82	1.39
chr2|60977584|60977700|SINE1B_SS:tRNA:SINE|198|+	0	0	2.06	0.94	0	0	1.77	1.81	3.51	2.78
chr5|5725169|5725361|MIR:MIR:SINE|297|-	0	0	2.03	0.97	0	0	0	0	0	0
chr2|150039277|150039380|MIR3:MIR:SINE|319|+	0.65	1.37	2.02	0.98	0	0	1.38	1.51	0	0
chr12|53549102|53549227|L2a:L2:LINE|234|-	0	0	1.95	1.05	1.31	1.75	1.24	1.5	2.93	3.01
chr7|29716255|29716380|MIRb:MIR:SINE|274|+	0	0	1.93	1.07	0	0	1.99	2	1.96	1.63
chr2|66768856|66769070|PRE1i:tRNA:SINE|212|+	0	0	1.89	1.11	0	0	0	0	1.51	2.62
chr3|112718432|112718546|CHR-1:tRNA:SINE|193|-	0	0	1.85	1.15	0	0	1.04	1.15	0.64	1.54
chr2|151164454|151164595|Charlie15b:hAT-Charlie:DNA|314|-	0	0	1.61	1.39	0	0	0	0	1.05	2.1
chr13|124367970|124368583|L1ME4b:L1:LINE|257|-	0	0	1.6	1.4	0	0	2.18	1.46	1.63	1.58
chr6|57354126|57354378|Pre0_SS:tRNA:SINE|179|-	1.36	2.23	1.55	1.45	0.78	1.64	2.21	1.88	2.07	2.69
chr3|4629588|4629849|Pre0_SS:tRNA:SINE|77|-	0	0	1.54	1.46	0	0	1.96	1.83	1.77	1.75
chr1|272985555|272985777|PRE1f:tRNA:SINE|140|-	0	0	1.52	1.48	0	0	2.21	1	1.62	1.06
chr9|486153|486234|L3:CR1:LINE|346|+	0	0	1.49	1.51	0	0	0	0	0	0
chr7|121659672|121659810|MIRb:MIR:SINE|372|+	2.15	1.33	1.48	1.52	0	0	0	0	1.3	0.91
chr13|67410666|67410797|SINE1_SS:tRNA:SINE|107|+	0	0	1.43	1.57	0	0	2.54	0.97	0	0
chr2|129882715|129882911|L4_C_Mam:RTE-X:LINE|347|-	0	0	1.41	1.59	0	0	0.49	1.72	0	0
chr10|32420839|32421080|Pre0_SS:tRNA:SINE|208|+	1.69	1.28	1.33	1.67	0	0	1.98	1.48	1.38	0.78
chr18|5903783|5903910|MIR3:MIR:SINE|347|-	0	0	1.27	1.73	0	0	2.4	1.48	2.27	1.94
chr18|43666830|43666978|MIR3:MIR:SINE|324|-	0	0	1.26	1.74	0	0	0	0	0	0
chr2|51653686|51653941|Pre0_SS:tRNA:SINE|235|-	0	0	1.16	1.84	3.92	4.04	1.99	2.72	3.04	2.99
chr16|34612601|34612825|Pre0_SS:tRNA:SINE|108|-	0	0	0.68	2.32	0	0	1.36	2.08	1.55	1.86
chr5|7078919|7079122|PRE1i:tRNA:SINE|193|-	0	0	2.22	0.77	1.4	0.86	2.42	1.56	1.52	1.28
chr1|57135881|57136110|Pre0_SS:tRNA:SINE|175|+	0	0	2.21	0.78	3.9	4.59	4.31	4.56	2.18	0.52
chr2|6899544|6899675|MIRb:MIR:SINE|297|-	0	0	2.21	0.78	0	0	1.95	0.57	3.5	2.63
chr10|46868456|46871478|L1-2_SSc:L1:LINE|105|+	0	0	2.08	0.91	1.45	1.2	4.92	3.71	10.48	11.96
chr5|30609421|30609736|L1ME4b:L1:LINE|296|+	0	0	1.95	1.04	0	0	1.38	1.17	1.58	1.03
chr10|65062844|65063094|Pre0_SS:tRNA:SINE|196|-	1.04	1.1	1.93	1.06	0	0	2.08	2.27	1.21	0.88
chr18|45969727|45970149|L1ME1:L1:LINE|246|+	0	0	1.93	1.06	1.74	1.25	0	0	0	0
chr1|51364478|51364708|L1-3_SSc:L1:LINE|159|-	0	0	1.89	1.1	0	0	8.22	4.61	2.28	4.24
chr2|51660543|51660788|MER34A:ERV1:LTR|317|-	0	0	1.89	1.1	0	0	2.14	2.3	2.06	4.89
chr6|92543142|92543343|MIR:MIR:SINE|278|-	0	0	1.87	1.12	0	0	2.86	1.73	1.7	2.19
chr2|151761434|151761683|MER119:hAT-Charlie:DNA|245|+	0	0	1.86	1.13	0	0	1.04	1.06	0.83	3.32
chr4|85354862|85354915|L2d:L2:LINE|321|+	0	0	1.8	1.19	0	0	0	0	0	0
chr13|140591163|140591406|Pre0_SS:tRNA:SINE|170|+	0	0	1.7	1.29	0	0	2.39	1.18	2.43	1.94
chr13|197987866|197988051|MIR:MIR:SINE|284|+	0	0	1.65	1.34	0	0	1.38	0.93	1.01	2.56
chr1|256783287|256783438|MIR1_Amn:MIR:SINE|237|+	0	0	1.63	1.36	0	0	0	0	5.68	5.67
chr13|125104731|125104819|MIR1_Amn:MIR:SINE|256|+	0	0	1.6	1.39	0	0	3.51	2.79	4.15	8.51
chr6|166525154|166525403|Pre0_SS:tRNA:SINE|221|-	0	0	1.59	1.4	0	0	2.18	1.18	1.48	2.43
chr12|5170947|5171196|Pre0_SS:tRNA:SINE|223|+	0	0	1.56	1.43	0	0	2.37	1.8	1.36	0.79
chr2|11854033|11854282|Pre0_SS:tRNA:SINE|195|+	0	0	1.52	1.47	0	0	2.3	2.45	3.57	3.51
chr15|113117796|113118058|Pre0_SS:tRNA:SINE|221|-	0	0	1.45	1.54	0	0	1.19	1.71	1.3	1.86
chr5|48650787|48650943|PRE1i:tRNA:SINE|179|+	0	0	1.44	1.55	0	0	0	0	0	0
chr13|73354993|73355145|MIRc:MIR:SINE|273|-	0	0	1.42	1.57	0	0	0	0	0	0
chr2|71396532|71396726|PRE1f2:tRNA:SINE|175|+	0	0	1.35	1.64	0	0	0	0	0	0
chr6|70259354|70259431|MIRb:MIR:SINE|182|-	0	0	1.28	1.71	1.05	4.22	2.71	1	1.01	2.86
chr6|36297055|36297135|MLT1J:ERVL-MaLR:LTR|312|-	0	0	1.24	1.75	0	0	0	0	0	0
chr8|47643642|47643896|Pre0_SS:tRNA:SINE|224|+	0	0	1.24	1.75	0	0	0.95	1.2	0.98	1.52
chr9|106986337|106986451|MIR:MIR:SINE|288|+	0	0	1.2	1.79	0	0	2.5	1.75	1.73	2.86
chr5|45933176|45933321|X6b_DNA:TcMar-Tigger:DNA|278|-	0	0	1.11	1.88	0	0	3.81	2.79	3.37	5.64
chr7|75250648|75250894|PRE1h:tRNA:SINE|179|-	0	0	1.05	1.94	0	0	0	0	0	0
chr9|121112444|121112568|SINE1_SS:tRNA:SINE|145|+	0	0	0.95	2.04	0	0	1.05	1.4	1.26	2.52
chr8|56223420|56223675|Pre0_SS:tRNA:SINE|228|-	0	0	0.85	2.14	0	0	2.18	1.42	3.44	3.84
chr2|136657845|136658085|PRE1g:tRNA:SINE|183|+	0	0	0.78	2.21	0	0	2.75	3.96	1.39	1.42
chr7|36105873|36106133|Pre0_SS:tRNA:SINE|19|+	0	0	0.75	2.24	0	0	0	0	0	0
chr6|14912013|14912219|PRE1f2:tRNA:SINE|170|+	0	0	2.09	0.9	0	0	1.63	0.38	0	0
chr1|186384048|186384311|Pre0_SS:tRNA:SINE|155|-	0	0	0.98	2.01	0	0	1.49	1.61	2.05	1.98
chr18|23898944|23899090|MER34A1:ERV1:LTR|141|+	4.9	3.72	2.74	0.24	0	0	1.48	2.86	1.47	3.2
chrX|106900149|106900331|L1ME4b:L1:LINE|288|+	0	0	2.18	0.8	1.92	1.27	1.29	1.55	2.81	1.78
chr17|37286224|37286384|MIR3:MIR:SINE|283|+	0	0	1.87	1.11	0	0	1.84	0.46	0.91	1.83
chr2|60375234|60375773|L2a:L2:LINE|313|-	0	0	1.62	1.36	0	0	2.43	1.71	2.12	2.21
chr2|150546264|150546410|MIRb:MIR:SINE|353|+	0	0	1.61	1.37	0	0	0	0	1.15	1.32
chr16|27757609|27757789|HAL1_SS:L1:LINE|238|-	0.88	1.37	1.11	1.87	0	0	1.64	0.7	1.73	1.45
chr5|30600892|30600944|L3b:CR1:LINE|269|+	0	0	1.11	1.87	0	0	1.54	2.55	1.83	1.82
chr3|10636054|10636171|MIR:MIR:SINE|262|-	0.74	1.5	2.57	0.41	0	0	1.86	1.56	1.41	1.31
chr3|41954085|41954305|L1MDa:L1:LINE|243|-	0	0	2.5	0.48	0	0	0	0	0.34	2.24
chr3|74151499|74151627|L2c:L2:LINE|325|+	0	0	2.44	0.54	0	0	1.11	1.87	2.16	2.06
chr1|83026920|83027168|Pre0_SS:tRNA:SINE|240|-	0	0	2.39	0.59	0	0	3.22	2.92	2.72	1.93
chr1|14856204|14856319|L2a:L2:LINE|250|-	0	0	2.32	0.66	0	0	3.29	2.61	6.41	4.99
chr9|105004542|105004747|PRE1d2:tRNA:SINE|142|+	0	0	2.32	0.66	0	0	3.41	3.69	4.49	5.91
chr12|47697813|47698000|L2c:L2:LINE|364|-	0	0	2.23	0.75	0	0	2.21	1.69	0	0
chr15|101161124|101161287|PRE1k:tRNA:SINE|244|-	0	0	2.23	0.75	6.27	14.18	2.33	1.37	2.29	1.75
chr1|90644021|90644139|ERV1N-1_SSc-I:ERV1:LTR|171|-	0	0	2.17	0.81	0	0	0	0	1.86	1.19
chr3|17370300|17370392|MIRc:MIR:SINE|223|-	0	0	2.17	0.81	0	0	1.92	2.5	1.48	2.52
chr1|206102413|206103666|L1-1_SSc:L1:LINE|35|+	0	0	2.16	0.82	0	0	0	0	0	0
chr6|166553829|166554340|LTR21_SS:ERV1:LTR|134|+	0	0	2.12	0.86	3.08	4.71	1.85	1.01	2.7	1.62
chr1|75516035|75516125|MIR3:MIR:SINE|236|-	0	0	2.07	0.91	0	0	0.92	1.35	8.7	6.32
chr2|27848238|27848366|SINE1_SS:tRNA:SINE|127|+	0	0	1.99	0.99	0	0	2.58	2.61	3.14	6.3
chr13|71979833|71979915|L2b:L2:LINE|192|-	0	0	1.98	1	0	0	5.08	3.84	0	0
chr6|85585565|85585766|MIR:MIR:SINE|226|+	1.64	2.06	1.98	1	0	0	3.51	2.53	1.44	2.07
chr4|93609981|93610139|MIRc:MIR:SINE|318|+	0	0	1.95	1.03	0	0	2.16	0.93	1.63	1.47
chr14|47485300|47485364|MIR1_Amn:MIR:SINE|312|-	0	0	1.89	1.09	0	0	2.09	1.44	2.52	1.82
chr2|94994665|94994867|L1ME3G:L1:LINE|238|+	1.41	0.64	1.85	1.13	0	0	4.05	4.2	4.21	7.91
chr13|137633987|137634149|MIR3:MIR:SINE|318|-	1.79	0.94	1.82	1.16	0	0	0	0	0	0
chr6|104077193|104077465|MER102a:hAT-Charlie:DNA|317|+	1.42	1.3	1.82	1.16	0	0	2.13	1.89	1.76	3.95
chr6|159018544|159018787|L3:CR1:LINE|297|-	0.68	1.72	1.82	1.16	0	0	0	0	0	0
chr10|33132696|33132964|Pre0_SS:tRNA:SINE|93|+	0	0	1.81	1.17	0	0	0	0	0	0
chr3|56797051|56797314|Pre0_SS:tRNA:SINE|209|-	0	0	1.76	1.22	0	0	1.02	1.14	1.18	1.67
chr14|64340996|64341113|MIRb:MIR:SINE|288|-	1.53	2.22	1.74	1.24	0	0	2.06	1.86	0	0
chr3|41146183|41146370|PRE1j:tRNA:SINE|203|-	0	0	1.73	1.25	0	0	1.87	2.75	2.2	2.48
chr7|23389849|23389948|MIR3:MIR:SINE|252|+	0	0	1.73	1.25	0	0	2.71	2.41	2.74	2.4
chr5|7008348|7008484|SINE1C_SS:tRNA:SINE|215|+	0	0	1.72	1.26	0	0	0	0	0	0
chr1|269252638|269252740|MIRb:MIR:SINE|320|+	0	0	1.69	1.29	1.3	0.91	0	0	1.35	1.01
chr3|111502504|111502614|MER5B:hAT-Charlie:DNA|260|-	0	0	1.67	1.31	0	0	1.37	1.17	1.56	2.21
chr7|75548178|75548583|L2a:L2:LINE|283|+	0	0	1.56	1.42	0	0	3.64	3.05	5.07	4.47
chr6|65266647|65266764|HAL1_SS:L1:LINE|284|-	0	0	1.53	1.45	0	0	2.19	2.7	3.75	1.39
chr11|21780996|21781148|MER105:hAT-Charlie:DNA|169|-	0	0	1.51	1.47	0	0	3	2.64	2.72	2.64
chr12|42820506|42820763|Pre0_SS:tRNA:SINE|246|-	0	0	1.48	1.5	1.66	1.6	8.7	8.73	6.34	5.8
chr3|6506489|6506746|Pre0_SS:tRNA:SINE|163|+	0	0	1.35	1.63	1.6	1.41	4.87	3.83	4.73	2.8
chr14|32588364|32588416|L2b:L2:LINE|327|-	0	0	1.33	1.65	0	0	3.3	2.55	0	0
chr11|5968083|5968340|Pre0_SS:tRNA:SINE|86|+	2.72	4.04	1.29	1.69	0	0	1.59	1.73	1.51	1.1
chr3|18447979|18448223|Pre0_SS:tRNA:SINE|194|+	0	0	1.27	1.71	0	0	2.01	2.56	3.95	3.77
chr3|4119683|4119815|SINE1C_SS:tRNA:SINE|242|+	0	0	1.25	1.73	0	0	0	0	0	0
chr1|262354804|262355072|L2a:L2:LINE|279|-	0	0	1.24	1.74	0	0	2.58	2.42	3.61	2.35
chr1|96068894|96069038|MIR3:MIR:SINE|306|+	0	0	1.23	1.75	0	0	0	0	0	0
chr6|71756903|71757135|LTR22_SS:ERV1:LTR|231|+	0	0	1.15	1.83	0	0	0	0	1.21	1.14
chr14|73077344|73077447|L2c:L2:LINE|266|-	0	0	1.02	1.96	2.43	2.97	1.69	2.13	1.41	1.67
chr2|6818297|6818523|PRE1f:tRNA:SINE|146|+	0	0	0.93	2.05	0	0	0	0	0	0
chr2|6821544|6821642|MLT1D:ERVL-MaLR:LTR|163|+	0	0	0.82	2.16	0	0	0	0	0	0
chr13|32602926|32603180|Pre0_SS:tRNA:SINE|153|+	1.97	1.75	0.81	2.17	0	0	7.96	4.6	6.85	3.94
chr12|14677362|14677516|L2c:L2:LINE|318|+	0	0	2.01	0.97	0	0	0	0	0	0
chr5|13376257|13376358|MIRc:MIR:SINE|254|-	0	0	2.33	0.64	0	0	0	0	0	0
chr8|110102210|110102414|MIR:MIR:SINE|291|-	0	0	2.16	0.81	0	0	0	0	0	0
chr6|93747176|93747381|MER20:hAT-Charlie:DNA|246|-	0	0	2.06	0.91	0	0	1.66	1	2.52	1.57
chr5|64421041|64421252|PRE1b:tRNA:SINE|109|-	0	0	1.85	1.12	0	0	6.13	4.58	0	0
chr2|73773175|73773306|SINE1C_SS:tRNA:SINE|168|-	0	0	1.62	1.35	0	0	1.86	1.58	0.94	1.06
chr7|75177534|75177739|PRE1i:tRNA:SINE|189|-	2.14	1.16	1.6	1.37	0	0	2.99	1.92	2.4	1.09
chr14|61685190|61685353|PRE1i:tRNA:SINE|212|-	0	0	1.36	1.61	3.08	2.62	0	0	0	0
chr2|18466652|18466784|SINE1C_SS:tRNA:SINE|229|-	0	0	0.79	2.18	0	0	3.21	0.87	1.91	2.73
chr13|82563357|82563562|MER20:hAT-Charlie:DNA|185|+	0	0	0.73	2.24	0	0	2.72	2.73	4.38	1.88
chr13|69043626|69044045|L2b:L2:LINE|298|-	1.06	1.43	2.17	0.8	0	0	0	0	0.96	1.6
chr1|26002207|26002479|L3:CR1:LINE|312|-	0	0	2.15	0.82	0	0	0	0	0	0
chr2|77635795|77635983|MIRb:MIR:SINE|314|-	0	0	2.03	0.94	0	0	0	0	0	0
chr15|120716920|120717054|MIR3:MIR:SINE|270|-	0	0	2.01	0.96	0	0	1.6	0.72	0.94	2.35
chr13|173909807|173909874|MER135:DNA:DNA|215|+	1.56	1.44	1.99	0.98	0	0	1.85	0.78	0	0
chr9|56864848|56865108|Pre0_SS:tRNA:SINE|62|+	0	0	1.99	0.98	0	0	0	0	0.6	1.45
chr3|8004448|8004549|MIRb:MIR:SINE|219|+	0	0	1.84	1.13	0	0	0	0	1.68	2.47
chr6|79854402|79854521|SINE1B_SS:tRNA:SINE|261|-	0	0	1.84	1.13	0	0	0	0	0	0
chr2|26499891|26499993|L1ME3A:L1:LINE|208|-	0	0	1.81	1.16	1.37	1.01	0	0	0	0
chr3|41327854|41327978|SINE2-1_SSc:tRNA:SINE|194|+	0	0	1.75	1.22	0	0	2.98	2.47	2.38	3.08
chr5|79790433|79790619|MER103C:hAT-Charlie:DNA|291|-	0	0	1.74	1.23	0	0	2.28	4.48	9.2	7.91
chr11|9522494|9522778|L1-3_SSc:L1:LINE|218|-	0	0	1.71	1.26	0	0	1.41	0.83	0	0
chr7|30921229|30921603|L2d2:L2:LINE|356|-	0	0	1.64	1.33	0	0	1.54	1.46	0	0
chr6|167922297|167922540|MIR:MIR:SINE|224|-	0	0	1.63	1.34	0	0	3.11	1.36	2.58	1.98
chr12|22410815|22410941|MIRc:MIR:SINE|256|+	0	0	1.56	1.41	0	0	0	0	0	0
chr10|14633622|14633855|Pre0_SS:tRNA:SINE|193|+	0	0	1.55	1.42	0	0	0	0	0	0
chr16|44526883|44526999|SINE1B_SS:tRNA:SINE|216|+	0	0	1.43	1.54	0	0	3.83	2.72	5.85	8.16
chr17|38241655|38241813|MIRb:MIR:SINE|206|-	0	0	1.38	1.59	0	0	2.67	3.2	4.69	4.44
chr1|273507854|273508107|Pre0_SS:tRNA:SINE|166|-	0	0	1.34	1.63	0	0	1.99	1.98	2.45	1.33
chr2|142885764|142886013|Pre0_SS:tRNA:SINE|201|+	0	0	1.3	1.67	0	0	1.78	1.49	1.12	1.21
chrX|59427842|59428044|PRE1d2:tRNA:SINE|104|+	1.27	1.17	1.21	1.76	0	0	1.54	1.83	1.64	2.24
chr8|113962305|113962542|Pre0_SS:tRNA:SINE|260|-	0	0	1.18	1.79	0	0	1.21	1.18	1.27	1.73
chr5|6564672|6564839|L2d2:L2:LINE|336|+	0	0	1.01	1.96	0	0	1.79	0.73	1.16	1.43
chr3|103090997|103091237|Pre0_SS:tRNA:SINE|193|+	0	0	0.84	2.13	0	0	3.73	4.7	7.04	8.86
chr9|28406302|28406489|L2d2:L2:LINE|262|-	0	0	0.78	2.19	0	0	4.84	4	4.09	5.34
chr13|75705987|75706077|Tigger17a:TcMar-Tigger:DNA|233|+	0	0	2.67	0.29	0	0	1.62	1.65	2.34	2.41
chr13|27917678|27917796|SINE1D_SS:tRNA:SINE|195|+	1.49	0.55	2.46	0.5	0	0	2.35	1.33	1.28	0.99
chr7|96955724|96956153|ERV1-1_SSc-LTR:ERV1:LTR|23|+	0	0	2.45	0.51	0	0	0	0	0	0
chrX|106619923|106620082|MER91B:hAT-Tip100:DNA|292|-	0	0	2.45	0.51	0	0	1.95	1.53	2.07	1.72
chr6|135565621|135565723|MIR:MIR:SINE|186|+	0	0	2.42	0.54	0	0	0	0	0	0
chr5|78110658|78110880|MIR:MIR:SINE|304|-	0	0	2.3	0.66	0	0	0	0	0	0
chr6|94819524|94819741|MER3:hAT-Charlie:DNA|191|+	0	0	2.24	0.72	0	0	1.66	0.86	2.44	2.22
chr9|63866876|63867113|PRE1g:tRNA:SINE|148|+	0	0	2.21	0.75	0	0	3.95	2.24	0	0
chr13|33899866|33900002|MIRb:MIR:SINE|295|+	0	0	2.2	0.76	0	0	0	0	0	0
chr2|73654425|73654515|L2a:L2:LINE|333|+	0	0	2.05	0.91	0	0	1.26	1.48	1.16	2.06
chr17|38872462|38872617|PRE1i:tRNA:SINE|221|+	1.28	1.04	2.04	0.92	1.82	1.2	1.24	1.89	4.24	1.48
chr4|41690432|41690801|MLT1C:ERVL-MaLR:LTR|206|+	0	0	1.95	1.01	0	0	0	0	0	0
chr13|31920241|31920456|PRE1d2:tRNA:SINE|172|-	0	0	1.87	1.09	0	0	2.47	1.09	2.35	2.23
chr9|10811988|10812223|MIR:MIR:SINE|268|-	0	0	1.75	1.21	0	0	0	0	0	0
chr9|85421903|85422162|Pre0_SS:tRNA:SINE|97|-	3.64	1.53	1.74	1.22	0	0	1.02	1.17	1.55	1.85
chr4|23162211|23162273|AmnSINE1:5S-Deu-L2:SINE|226|+	1.08	0.95	1.63	1.33	0	0	2.64	1.89	2.17	3.43
chr1|100534104|100534177|PRE1j:tRNA:SINE|260|+	0	0	1.61	1.35	0	0	0.48	1.99	1.29	1.92
chr7|116438580|116438721|L4_A_Mam:RTE-X:LINE|314|+	0	0	1.56	1.4	0	0	0	0	0	0
chr7|57562481|57562654|PRE1f2:tRNA:SINE|139|+	0	0	1.56	1.4	0	0	3.58	1.52	4.27	4.71
chr7|29138414|29138559|L1B_SS:L1:LINE|200|+	0	0	1.51	1.45	0	0	0	0	0	0
chr2|60343542|60343599|MIRc:MIR:SINE|228|+	0	0	1.5	1.46	0.89	1.89	7.1	3.84	5.18	9.44
chr4|108680151|108680287|L2b:L2:LINE|296|-	0	0	1.46	1.5	0	0	3.95	4.79	6.67	9.87
chr3|16913747|16913882|Tigger2a_Art:TcMar-Tigger:DNA|239|-	1.08	3.34	1.45	1.51	0	0	3.01	1.71	1.58	1.68
chr14|39861289|39861494|PRE1j:tRNA:SINE|206|-	0	0	1.42	1.54	0	0	0	0	0.83	1.58
chr4|88846444|88846664|MER20:hAT-Charlie:DNA|219|-	0	0	1.41	1.55	0	0	7.23	3.9	29.66	29.63
chr2|59406527|59406952|L1-3_SSc:L1:LINE|148|+	0	0	1.39	1.57	3	1.4	15.39	15.75	25.68	23.54
chr13|133427607|133427867|Pre0_SS:tRNA:SINE|77|+	1.68	1.72	1.29	1.67	0	0	1	1.12	1.34	0.93
chr2|7142814|7142958|MER58B:hAT-Charlie:DNA|171|-	0	0	1.29	1.67	1.41	0.86	3.47	1.75	0.95	1.6
chr9|11137049|11137167|HAL1:L1:LINE|229|+	0	0	1.26	1.7	0	0	1.58	1.04	2.31	0.09
chr13|140774194|140774387|PRE1f2:tRNA:SINE|128|-	0	0	1.13	1.83	0	0	2.19	2.42	2.32	3.03
chr1|239916129|239916223|MIRc:MIR:SINE|194|-	0	0	0.7	2.26	0	0	11.97	4.55	13.94	13.74
chr13|140785672|140785779|Arthur2:hAT-Tip100:DNA|321|-	0	0	2.71	0.24	0	0	1.06	1.27	0	0
chr1|260851524|260851649|SINE1_SS:tRNA:SINE|216|-	0	0	2.45	0.5	0	0	0	0	0	0
chr1|268974545|268974720|PRE1f:tRNA:SINE|180|+	0	0	2.37	0.58	0	0	1.29	1.6	0	0
chr2|26497816|26497883|L2a:L2:LINE|312|-	0	0	2.27	0.68	0	0	0	0	0	0
chr11|71153543|71153634|L2c:L2:LINE|259|+	0	0	2.21	0.74	0	0	1.63	0.97	2	1.92
chr11|77329584|77329830|Pre0_SS:tRNA:SINE|132|-	0	0	2.16	0.79	0	0	2.44	2.05	1.74	3.61
chr16|27591637|27592366|L1-2_SSc:L1:LINE|87|-	0	0	2.15	0.8	0	0	2.65	4.45	1.43	1.69
chr3|47013713|47013884|L2a:L2:LINE|278|+	0	0	2.15	0.8	0	0	0	0	1.62	1.5
chr7|31102322|31102375|MamTip2b:hAT-Tip100:DNA|302|-	0	0	2.12	0.83	0	0	2.66	0.96	0.95	1.49
chr10|32184523|32184774|Pre0_SS:tRNA:SINE|231|+	0	0	2.08	0.87	0	0	1.93	0.87	2.27	1.76
chr14|38847092|38847297|MIRb:MIR:SINE|229|-	0	0	2.04	0.91	0	0	2.93	2.28	1.62	2.6
chr6|54672370|54672488|SINE1B_SS:tRNA:SINE|183|+	0	0	2	0.95	0	0	3.61	2.76	4.42	2.35
chr13|131624741|131625000|Pre0_SS:tRNA:SINE|120|-	0	0	1.99	0.96	0	0	1.14	1.62	2.02	1.44
chr14|39303914|39303989|MIRb:MIR:SINE|219|+	0	0	1.99	0.96	0	0	1.56	2.68	2.96	3.39
chr7|19517503|19517727|PRE1j:tRNA:SINE|233|-	0	0	1.98	0.97	0	0	1.97	2.36	1.4	2.01
chr14|39304982|39305188|PRE1f2:tRNA:SINE|181|+	0	0	1.93	1.02	0	0	1.19	1.85	3.11	2.47
chr1|87291656|87291754|L2b:L2:LINE|347|-	0	0	1.93	1.02	0	0	1.86	1.35	0.96	1.52
chr9|121457857|121457991|MIR3:MIR:SINE|328|+	0	0	1.72	1.23	0	0	0	0	0	0
chrX|47187527|47187654|MIRc:MIR:SINE|293|+	0	0	1.72	1.23	0	0	2	1.89	2.2	3.28
chr13|173906128|173906371|Pre0_SS:tRNA:SINE|201|+	0	0	1.63	1.32	0	0	1.69	1.31	0.89	1.54
chr11|1424022|1424282|Pre0_SS:tRNA:SINE|104|-	0.83	1.3	1.6	1.35	0	0	2.47	1.98	2.17	1.64
chr4|109728505|109728632|SINE1A_SS:tRNA:SINE|181|+	0	0	1.59	1.36	1.98	2.3	0	0	0	0
chr7|38610783|38611001|Pre0_SS:tRNA:SINE|147|-	0	0	1.56	1.39	0	0	0	0	0.86	1.28
chr11|17820810|17821054|MIR:MIR:SINE|308|+	0	0	1.55	1.4	0	0	2.29	2.46	3.21	2.07
chr8|1383869|1384004|HAL1:L1:LINE|311|-	0	0	1.4	1.55	0	0	0	0	0	0
chr4|41824189|41824443|Pre0_SS:tRNA:SINE|229|-	0	0	1.32	1.63	0	0	3.52	2.64	2.98	3.85
chr4|61926213|61926472|Pre0_SS:tRNA:SINE|43|+	0	0	1.29	1.66	0	0	0	0	2.14	0.73
chr4|51535688|51535947|Pre0_SS:tRNA:SINE|186|-	0	0	1.27	1.68	1.04	3.1	2.7	2.49	1.84	3.58
chr2|81524958|81525145|PRE1k:tRNA:SINE|221|+	0	0	1.24	1.71	0	0	0.64	1.56	0.43	1.91
chr17|19574127|19574197|MER5A:hAT-Charlie:DNA|164|+	0	0	1.17	1.78	0	0	2.28	3.3	3.47	3.16
chr3|26036263|26036474|MLT1L:ERVL-MaLR:LTR|274|-	0	0	1.17	1.78	0	0	0	0	0	0
chr2|142332971|142333227|Pre0_SS:tRNA:SINE|133|+	0.55	1.77	1.16	1.79	0	0	1.89	1.2	0.9	1.55
chr2|143281295|143281364|L2b:L2:LINE|284|-	0	0	1.04	1.91	0	0	1.53	0.73	2.35	1.27
chr1|268751259|268751447|MIR:MIR:SINE|269|-	0	0	1.03	1.92	0	0	2.78	2.53	2.19	0.95
chr12|20949062|20949113|MER91A:hAT-Tip100:DNA|255|+	0	0	2.57	0.38	0	0	0	0	0	0
chr2|115902481|115902595|CHR-1:tRNA:SINE|156|+	0	0	2.53	0.42	0	0	0	0	0	0
chr5|21540787|21541372|L1MA9:L1:LINE|200|+	0	0	2.32	0.63	0	0	1.73	1.18	1.1	1.59
chr14|15012522|15012624|MER5A:hAT-Charlie:DNA|189|-	0	0	2.05	0.9	2.15	2.07	2.53	0.66	2.35	1.16
chr14|31859953|31860394|L1MA9:L1:LINE|239|-	0	0	2.03	0.92	0	0	2.47	1.37	1.77	1.41
chr6|63535338|63535456|SINE1B_SS:tRNA:SINE|178|-	0	0	2.03	0.92	0	0	1.64	1.67	1.78	1.41
chr2|73644995|73645172|MIRb:MIR:SINE|349|+	0	0	2.01	0.94	0	0	1.39	0.85	0	0
chr8|18840951|18841196|Pre0_SS:tRNA:SINE|210|-	0	0	2.01	0.94	0	0	1.18	1.35	1.41	1.58
chr3|17542754|17542896|MIR3:MIR:SINE|245|-	0	0	0.84	2.11	0	0	0	0	0	0
chr2|69569095|69569246|L1M4:L1:LINE|307|+	0	0	2.43	0.51	0	0	1.33	0.71	0	0
chr1|11652074|11652322|Pre0_SS:tRNA:SINE|213|-	0	0	2.2	0.74	0	0	0	0	0	0
chr2|6660399|6660587|MER102c:hAT-Charlie:DNA|319|+	0	0	2.2	0.74	0	0	1.05	1.01	0	0
chr11|25638344|25638598|Pre0_SS:tRNA:SINE|181|+	2.94	2.31	1.84	1.1	0	0	1.73	1.6	1.76	2.67
chr5|29859075|29859364|L2a:L2:LINE|294|+	1.47	0.6	1.61	1.33	0	0	2.07	1.66	0.85	2.24
chr14|23521816|23522736|L1ME2:L1:LINE|291|-	1.17	0.96	1.57	1.37	0	0	2.43	1.94	3.07	3.09
chr2|151431897|151432151|Pre0_SS:tRNA:SINE|255|-	0	0	1.35	1.59	2	1.27	2.93	2.8	3.74	2.8
chr7|113426633|113426768|MIRb:MIR:SINE|254|-	0	0	2.55	0.39	0	0	0	0	2	1.69
chr2|134511323|134511591|L2b:L2:LINE|356|-	0	0	2.38	0.56	0	0	1.3	0.86	0	0
chr7|74787361|74787553|MER112:hAT-Charlie:DNA|229|-	0	0	2.36	0.58	0	0	6.91	2.25	5.52	1.82
chr13|50440071|50440307|PRE1e:tRNA:SINE|157|-	0	0	2.12	0.82	1.15	1.26	1.29	1.34	1.63	1.04
chr14|50718561|50718748|L1MEd:L1:LINE|286|-	0	0	2.12	0.82	0	0	1.32	0.86	1.74	1.79
chr5|18877114|18877230|CHR-1:tRNA:SINE|202|-	0	0	2.12	0.82	0	0	1.44	1.26	1.82	3.14
chr14|90500976|90501065|MER58D:hAT-Charlie:DNA|138|+	0	0	2.11	0.83	0	0	1.08	1.43	0.95	2.02
chr5|51891453|51891621|MIRb:MIR:SINE|338|+	0	0	1.98	0.96	0	0	0	0	0	0
chr2|58926076|58926173|L2b:L2:LINE|196|-	0	0	1.96	0.98	0	0	1.49	2.15	2.64	1.12
chr14|48043369|48043516|MIRb:MIR:SINE|265|-	0	0	1.93	1.01	0	0	3.23	4.37	2.22	4.75
chr14|133263448|133263609|MER58B:hAT-Charlie:DNA|211|-	0	0	1.88	1.06	0	0	0	0	0	0
chr6|48650991|48651203|Pre0_SS:tRNA:SINE|237|+	0	0	1.78	1.16	0	0	1.88	1.03	1.7	2.36
chr12|3291719|3291862|MER5B:hAT-Charlie:DNA|210|+	0	0	1.76	1.18	0	0	2.42	1.18	0	0
chr7|116448118|116448317|MLT1K:ERVL-MaLR:LTR|316|+	0	0	1.73	1.21	0	0	0	0	0	0
chr6|88818060|88818204|MIR3:MIR:SINE|338|-	0	0	1.67	1.27	0	0	1.94	1.23	1.42	1.38
chr10|28871222|28871493|MER33:hAT-Charlie:DNA|217|-	0	0	1.54	1.4	6.3	8.38	0	0	0	0
chr1|56049117|56049366|Pre0_SS:tRNA:SINE|218|-	0	0	1.46	1.48	0	0	2.15	2.93	2.27	1.8
chr13|77985473|77985625|MIRc:MIR:SINE|272|+	0	0	1.45	1.49	0	0	2.15	0.91	1.25	1.05
chr15|120453582|120453786|Pre0_SS:tRNA:SINE|175|+	0	0	1.41	1.53	0.67	1.65	2.51	2.34	3.38	1.81
chr2|60175580|60175697|MIRc:MIR:SINE|302|-	0	0	1.38	1.56	0	0	2.68	2.24	4.01	5.11
chr12|39396224|39396427|PRE1d2:tRNA:SINE|201|-	0	0	1.31	1.63	0	0	0	0	0	0
chr6|48955533|48955871|L2b:L2:LINE|344|+	0	0	1.28	1.66	0	0	0.95	1.16	0	0
chr14|6795620|6795720|L3b:CR1:LINE|320|+	16.01	7.11	1.15	1.79	0	0	4.51	4.04	2.44	4.33
chrX|26549001|26549260|Pre0_SS:tRNA:SINE|185|+	0	0	1.14	1.8	0	0	1.82	2.72	2.82	2.84
chr10|57746018|57746272|Pre0_SS:tRNA:SINE|198|-	0	0	1.04	1.9	0	0	2.79	3.5	4.03	4.42
chr7|3055545|3055813|Pre0_SS:tRNA:SINE|154|+	15.6	25.44	0.91	2.03	0	0	0	0	0	0
chr3|80876061|80876312|Pre0_SS:tRNA:SINE|235|-	0	0	0.89	2.05	0	0	6.37	4.36	5.52	6.68
chr4|41925391|41925637|Pre0_SS:tRNA:SINE|61|-	0	0	0.88	2.06	5.31	5.61	1.69	0.92	1.13	1.06
chr6|49410704|49410927|PRE1f2:tRNA:SINE|142|-	0	0	2.79	0.14	0	0	0	0	0	0
chr2|73655327|73655385|MIRb:MIR:SINE|207|+	0	0	2.41	0.52	0	0	0	0	0.8	1.44
chr14|6335944|6336051|MIRc:MIR:SINE|333|+	0	0	2.39	0.54	0	0	0	0	0	0
chr9|19925656|19925867|L2a:L2:LINE|271|-	0	0	2.25	0.68	0	0	1.32	1.92	1.97	3.26
chr7|98223783|98224045|Pre0_SS:tRNA:SINE|123|-	0	0	2.12	0.81	0	0	1.7	1.32	1.63	3.96
chr4|91412642|91413840|L1-3_SSc:L1:LINE|142|+	0	0	2.02	0.91	0	0	0	0	0	0
chr10|5808178|5808370|MIR:MIR:SINE|323|+	0	0	1.59	1.34	0	0	4.02	2.49	1.88	2.15
chr8|114053634|114053892|Pre0_SS:tRNA:SINE|148|-	0	0	1.59	1.34	0	0	2.37	2.18	1.07	2.06
chr12|1110155|1110256|SINE1B_SS:tRNA:SINE|168|-	0	0	1.57	1.36	0	0	0.88	2.87	2.28	1.81
chr9|39459037|39459171|SINE1C_SS:tRNA:SINE|194|+	0	0	1.34	1.59	0	0	0	0	0	0
chr1|262202248|262202442|PRE1j:tRNA:SINE|172|-	1.43	2.07	1.33	1.6	0	0	0	0	2.29	1.13
chr10|56287591|56287665|X24_DNA:DNA:DNA|192|-	0	0	1.11	1.82	0	0	4.49	5.4	2.77	1.57
chr1|240818513|240818971|Zaphod4a:hAT-Tip100:DNA|327|+	0	0	2.36	0.57	0	0	0	0	0	0
chr12|22346041|22346113|MIRc:MIR:SINE|309|-	2.24	2	2.3	0.63	1.28	2.13	1.53	1.12	1.86	2.37
chr5|64852|65206|L1MEd:L1:LINE|274|-	0	0	2.3	0.63	0	0	1.11	1.25	0	0
chr7|4781866|4782020|Tigger1:TcMar-Tigger:DNA|208|+	0.39	1.71	2.23	0.7	1.25	0.9	1.26	1.12	1.88	2.43
chr17|4986255|4986505|L2:L2:LINE|371|+	0	0	2.17	0.76	0	0	1.5	1.86	1.8	3.41
chr7|78047298|78047495|MIRb:MIR:SINE|267|-	0	0	2.07	0.86	0	0	0	0	0	0
chr3|40225161|40225409|Pre0_SS:tRNA:SINE|215|-	0	0	2.01	0.92	0	0	2.02	1.33	2.37	3.01
chr9|19581938|19582128|L2c:L2:LINE|364|-	0	0	1.98	0.95	1.09	1.19	2.71	2.67	2.55	3.96
chr4|90342079|90342348|Pre0_SS:tRNA:SINE|177|-	85.4	162.02	1.97	0.96	0	0	2.29	0.97	1.57	1.83
chr12|33214617|33214772|MLT1C2:ERVL-MaLR:LTR|203|+	0	0	1.89	1.04	1.66	5.92	1.52	1.33	1.49	1.45
chr11|19349954|19350190|PRE1d:tRNA:SINE|131|-	0	0	1.78	1.15	0	0	1.19	1.33	3.88	2.23
chr10|66433541|66433798|MLT1A:ERVL-MaLR:LTR|271|-	13.71	9.6	1.76	1.17	0.81	1.23	10.82	12.35	0	0
chr2|133710516|133710632|SINE1_SS:tRNA:SINE|174|-	0	0	1.72	1.21	0	0	3.25	5.69	4.95	5.61
chr18|9988167|9988591|MLT1C2:ERVL-MaLR:LTR|254|-	0	0	1.71	1.22	0	0	0	0	0	0
chr15|105923451|105923577|MIRc:MIR:SINE|254|+	0	0	1.68	1.25	0	0	2.28	1.34	1.8	3.17
chr12|19443651|19443897|Pre0_SS:tRNA:SINE|207|+	0	0	1.5	1.43	0	0	0	0	0	0
chr7|114271798|114272007|PRE1g:tRNA:SINE|149|+	0	0	1.47	1.46	0	0	0	0	1.27	0.99
chr2|26506871|26507129|Pre0_SS:tRNA:SINE|124|-	0	0	1.46	1.47	12.5	23.39	0	0	0	0
chr13|2643125|2643202|SINE1A_SS:tRNA:SINE|91|-	0	0	1.38	1.55	0	0	0	0	1.4	1.13
chr15|77551046|77551157|CHR-1:tRNA:SINE|198|-	0	0	1.38	1.55	0	0	1.64	1.66	2.52	2.43
chr12|61312103|61312353|Pre0_SS:tRNA:SINE|174|-	0.8	1.45	1.3	1.63	0	0	2.32	1.69	3.16	3.85
chr1|129528988|129529131|L2d:L2:LINE|324|-	0	0	1.24	1.69	0	0	0	0	0	0
chr3|51525376|51525560|PRE1k:tRNA:SINE|182|+	0	0	0.96	1.97	0	0	0	0	1.37	0.83
chr8|1717840|1718085|Pre0_SS:tRNA:SINE|246|-	0	0	0.96	1.97	2.56	2.19	0	0	1.65	1.09
chr13|182207760|182207944|PRE1i:tRNA:SINE|223|-	0	0	0.94	1.99	0	0	0	0	0	0
chr12|27240876|27241059|L3b:CR1:LINE|317|-	0	0	0.65	2.28	0	0	0	0	0	0
chr5|63793500|63793680|MIR3:MIR:SINE|246|-	0	0	0.28	2.65	0	0	1.98	1.03	0	0
chr4|127501282|127501407|SINE1D_SS:tRNA:SINE|176|+	0	0	2.56	0.36	0	0	0	0	1.2	1.84
chr17|38677024|38677253|MIRb:MIR:SINE|298|-	1.26	1.18	2.51	0.41	0	0	0	0	0	0
chr10|5794319|5794473|L1MEd:L1:LINE|292|+	0	0	2.46	0.46	0	0	1.64	1.24	1.85	1.08
chr1|139621505|139621673|PRE1i:tRNA:SINE|174|+	0	0	2.32	0.6	0	0	1.35	1.08	1.72	0.7
chr4|2878605|2878748|L1MC5a:L1:LINE|360|+	0	0	2.31	0.61	0	0	0	0	1.04	1.19
chr1|126117711|126117974|Pre0_SS:tRNA:SINE|189|-	0	0	2.23	0.69	0	0	0	0	0	0
chr8|164650|164761|MER58D:hAT-Charlie:DNA|333|+	0	0	2.23	0.69	0	0	0	0	0	0
chr14|88181856|88182027|MLT1B:ERVL-MaLR:LTR|218|-	0	0	2.12	0.8	2.77	3.73	0	0	0	0
chr17|50915913|50916156|Pre0_SS:tRNA:SINE|253|+	0	0	2.12	0.8	0	0	1.48	0.79	1.59	1.53
chr8|102411436|102411493|L2c:L2:LINE|316|+	0	0	2.1	0.82	0	0	1.61	0.61	0	0
chr12|12053439|12053570|MIRb:MIR:SINE|351|+	0	0	2.09	0.83	0	0	0	0	0	0
chr9|39529781|39529834|SINE1A_SS:tRNA:SINE|170|-	0	0	2.03	0.89	0	0	0	0	0	0
chr5|89453848|89454358|L2a:L2:LINE|301|-	0	0	2.02	0.9	0	0	0	0	0	0
chr17|51518317|51519071|L1-3_SSc:L1:LINE|189|+	0	0	1.97	0.95	0	0	3.07	2.36	2.46	3.77
chr2|10145791|10146000|MIRb:MIR:SINE|346|+	0	0	1.94	0.98	0	0	2.04	1.42	5.89	5.84
chr14|111660983|111661107|MIR:MIR:SINE|342|+	3.67	1.51	1.87	1.05	0	0	0	0	1.92	1.79
chr1|149583140|149583241|SINE1_SS:tRNA:SINE|198|-	0	0	1.85	1.07	0	0	0.95	1.15	1.75	1.74
chr18|9268786|9269048|Pre0_SS:tRNA:SINE|224|+	0	0	1.83	1.09	0	0	1.57	0.69	0	0
chr14|22405062|22405241|L1ME3:L1:LINE|260|+	0	0	1.81	1.11	0	0	0	0	0.56	1.6
chr15|133085171|133085348|Kanga1:TcMar-Tc2:DNA|252|+	0	0	1.81	1.11	0	0	1.34	2.23	0	0
chr6|44968921|44969096|L2a:L2:LINE|299|-	0	0	1.8	1.12	1.26	1.07	2.06	1.18	1.79	1.11
chr1|252370600|252371400|Charlie5:hAT-Charlie:DNA|224|-	0	0	1.68	1.24	0	0	0	0	0	0
chr5|79309822|79310083|Pre0_SS:tRNA:SINE|46|-	0	0	1.65	1.27	0	0	0	0	0	0
chr2|77685850|77685972|L2b:L2:LINE|280|+	0	0	1.61	1.31	0	0	0.87	1.39	0	0
chr6|71219626|71219882|Pre0_SS:tRNA:SINE|152|+	0	0	1.61	1.31	0	0	1.46	1.83	1.03	2.49
chr15|46640320|46641000|L2b:L2:LINE|304|-	0	0	1.6	1.32	0	0	0	0	2.43	5.93
chr2|143610776|143610893|MIR:MIR:SINE|296|-	0	0	1.6	1.32	0	0	1.81	1.2	1.24	1.2
chr2|117056575|117056945|MLT1B:ERVL-MaLR:LTR|193|+	0	0	1.57	1.35	0	0	0	0	0	0
chr13|137639189|137639435|PRE1f:tRNA:SINE|138|-	3.32	2.47	1.52	1.4	0	0	1.1	1.43	0.97	1.06
chr5|69757376|69757635|Pre0_SS:tRNA:SINE|43|-	0	0	1.52	1.4	0	0	2.15	1.86	1.61	1.2
chr13|25205424|25205548|L2a:L2:LINE|242|+	0	0	1.51	1.41	0	0	9.35	5.36	4.64	7.73
chr4|89411097|89411795|ERV1-2B_SSc-LTR:ERV1:LTR|95|-	0	0	1.45	1.47	0	0	2.12	0.63	2.24	2.45
chr15|106768930|106769050|SINE1D_SS:tRNA:SINE|158|+	0	0	1.4	1.52	0	0	0.91	1.12	1.36	0.74
chr16|68331754|68331946|MER20:hAT-Charlie:DNA|165|-	0	0	1.4	1.52	0	0	1.7	1.24	2.43	2.32
chr12|14868534|14868654|MIRb:MIR:SINE|304|+	2.1	1.76	1.36	1.56	0	0	2.92	1.24	2.61	1.93
chr5|64421278|64421392|CHR-1:tRNA:SINE|158|-	0	0	1.35	1.57	0	0	3.67	3.11	0	0
chr6|62310525|62310583|L3:CR1:LINE|293|+	0	0	1.27	1.65	0	0	3.26	2.12	0.73	2.18
chr14|141739087|141739163|SINE1C_SS:tRNA:SINE|316|+	0	0	1.22	1.7	0	0	1.47	2.32	2.47	1.39
chr6|91749870|91750040|L3b:CR1:LINE|282|+	0	0	1.16	1.76	0	0	0	0	0.93	1.21
chr6|84741461|84741589|SINE1C_SS:tRNA:SINE|172|-	0	0	1.1	1.82	0	0	2.3	0.78	0.75	1.37
chr6|153949792|153949894|LTR88a:Gypsy?:LTR|252|+	2.7	2.68	0.69	2.23	0	0	1.35	0.79	0	0
chr15|94338863|94339106|Pre0_SS:tRNA:SINE|93|-	0	0	0.64	2.28	0	0	1.08	1.48	1.75	2.35
chrX|84563121|84563286|MIRc:MIR:SINE|350|-	0	0	0.55	2.37	0	0	1.87	1.44	2.15	0.87
chr1|51410029|51410280|Pre0_SS:tRNA:SINE|256|-	0	0	0.42	2.5	0	0	7.25	7.71	1.54	2.5
chr14|40240968|40241135|MIRb:MIR:SINE|299|-	0	0	2.63	0.28	0	0	1.79	1.74	0	0
chr1|194840588|194841044|L2a:L2:LINE|293|-	0	0	2.54	0.37	0	0	0	0	0	0
chr2|15025071|15025198|MER5A:hAT-Charlie:DNA|224|+	0	0	2.06	0.85	0	0	0	0	0	0
chr4|40411011|40411132|SINE1_SS:tRNA:SINE|183|+	4.69	7.24	2.02	0.89	0	0	0.91	1.83	1.31	1.18
chr14|31010729|31010852|SINE1D_SS:tRNA:SINE|163|-	0	0	1.99	0.92	0	0	0	0	0.41	1.65
chr1|90638327|90638574|Pre0_SS:tRNA:SINE|182|+	4.56	6.25	1.97	0.94	0	0	0	0	1.25	0.77
chr1|240527436|240527564|L2d:L2:LINE|308|-	0	0	1.96	0.95	0	0	1.13	1.47	1.65	0.57
chr16|34608712|34609190|Tigger1a_Art:TcMar-Tigger:DNA|168|-	0	0	1.93	0.98	0	0	1.53	1.83	2.38	3.93
chr3|17734316|17734431|MIR3:MIR:SINE|292|-	0	0	1.9	1.01	0	0	0	0	0	0
chrX|20090767|20090988|L2:L2:LINE|251|-	0	0	1.9	1.01	0	0	0.99	1.52	0.9	1.42
chr6|64163177|64163429|Pre0_SS:tRNA:SINE|227|-	0	0	1.7	1.21	0	0	4.73	2.08	5.56	6.57
chr7|30565350|30565516|MIRb:MIR:SINE|295|-	0	0	1.69	1.22	0	0	2.28	1.91	1.58	1.01
chr12|20754698|20754943|Pre0_SS:tRNA:SINE|73|+	0	0	1.68	1.23	1.63	1.08	3.13	2.22	3.99	2.97
chr9|12487966|12488199|L2:L2:LINE|353|-	0	0	1.67	1.24	0	0	2	1.02	2.02	3.93
chr9|491356|491937|HAL1:L1:LINE|299|+	0	0	1.62	1.29	0	0	0	0	0	0
chr6|84550766|84551006|PRE1f:tRNA:SINE|168|+	0	0	1.6	1.31	0	0	1.05	1.22	0.92	1.4
chr6|17642909|17643107|MIRb:MIR:SINE|294|-	1.67	1.48	1.59	1.32	0	0	2.06	1	1.45	3.25
chr14|85428623|85428723|L3:CR1:LINE|310|-	0	0	1.54	1.37	0	0	0	0	0	0
chr3|71501401|71501662|Pre0_SS:tRNA:SINE|264|-	0	0	1.53	1.38	0	0	4.19	3.37	4.82	4.43
chr3|69060027|69060242|Pre0_SS:tRNA:SINE|113|-	0	0	1.51	1.4	0	0	1.82	1.47	1.48	0.83
chr1|108415685|108415745|MADE2:TcMar-Mariner:DNA|183|-	0	0	1.48	1.43	1.57	0.96	1.5	1.77	3.05	4.49
chr2|2120909|2121155|Pre0_SS:tRNA:SINE|175|-	0.67	1.66	1.41	1.5	0	0	2.23	1.47	0	0
chr2|80606648|80606905|Pre0_SS:tRNA:SINE|101|+	0	0	1.41	1.5	1.12	0.99	0	0	1.57	0.95
chr18|9268272|9268368|MIR3:MIR:SINE|286|+	0	0	1.36	1.55	0	0	0	0	0	0
chr3|126908242|126908326|Charlie4z:hAT-Charlie:DNA|250|+	0	0	1.33	1.58	0	0	0	0	0	0
chr9|51985159|51985286|SINE1D_SS:tRNA:SINE|181|-	0	0	1.27	1.64	0	0	0	0	0	0
chr12|26288423|26288663|Pre0_SS:tRNA:SINE|255|+	2.03	3.76	1.26	1.65	1.89	1.26	0.95	1.37	0.57	1.98
chr1|195944766|195944908|L2c:L2:LINE|310|-	0	0	1.23	1.68	0	0	2.56	1.59	0	0
chr6|50758792|50758870|MER112:hAT-Charlie:DNA|237|+	1.35	2.46	1.19	1.72	1.26	1.79	2.5	2.83	2	2.77
chr7|39205448|39205699|Pre0_SS:tRNA:SINE|52|+	0	0	1.11	1.8	0	0	0	0	1.65	0.72
chr11|2377689|2377949|Pre0_SS:tRNA:SINE|77|+	0.94	1.23	1.08	1.83	0	0	0	0	0	0
chr7|31126885|31126944|MIRb:MIR:SINE|305|-	1.93	1.18	1.02	1.89	3.94	1.28	3.44	2.47	6.52	3.9
chr9|106988230|106988361|PRE1k:tRNA:SINE|208|+	0	0	1	1.91	0	0	2.01	1.75	3.67	2.21
chr6|164925093|164925659|L1MB4:L1:LINE|195|+	0	0	0.94	1.97	0	0	1.56	1.38	1.56	2.22
chr1|168368369|168368625|Pre0_SS:tRNA:SINE|252|-	0	0	0.92	1.99	0	0	2.19	1.22	0	0
chr12|11271527|11271713|PRE1j:tRNA:SINE|188|+	0	0	0.77	2.14	0	0	0	0	0	0
chr2|134502734|134502839|HAL1_SS:L1:LINE|105|-	0	0	2.51	0.4	0	0	0	0	0	0
chr14|111595299|111595504|MIRc:MIR:SINE|343|-	0	0	2.32	0.59	0	0	0	0	0	0
chr2|12286528|12286786|L1-1_SSc:L1:LINE|43|+	0	0	2.05	0.86	0	0	3.37	2.11	2.51	1.88
chr1|236477713|236477936|PRE1h:tRNA:SINE|195|+	0	0	2.03	0.88	0	0	0	0	0	0
chr5|52469401|52469679|Pre0_SS:tRNA:SINE|27|-	0	0	2.68	0.22	0	0	0	0	0	0
chr4|124736152|124736396|Pre0_SS:tRNA:SINE|201|-	0	0	2.14	0.76	1.77	0.35	0	0	1.68	1.53
chrX|57301119|57302097|LTR4BC_SS:ERVK:LTR|43|+	0	0	2.14	0.76	0	0	0	0	1.04	1.77
chr6|27729127|27729392|Pre0_SS:tRNA:SINE|216|+	0	0	2.12	0.78	0	0	1.56	2.14	1.96	1.35
chr6|30074254|30074468|PRE1j:tRNA:SINE|194|-	0	0	1.85	1.05	0	0	0	0	0	0
chr12|52312073|52312157|L1MEg:L1:LINE|200|-	0	0	1.83	1.07	0	0	1.19	1.44	0	0
chr3|17644899|17645025|Tigger18a:TcMar-Tigger:DNA|286|-	0	0	1.62	1.28	0	0	2.14	2.54	6.35	7.04
chr5|12197970|12198097|MIR3:MIR:SINE|288|-	0	0	1.6	1.3	0	0	1.75	1.55	0	0
chr5|79559707|79559964|MLT1L:ERVL-MaLR:LTR|258|-	0.96	1.92	1.6	1.3	0.98	2.68	2.63	2.84	4.02	6.3
chr3|47017950|47018201|Pre0_SS:tRNA:SINE|242|+	1	1.19	1.58	1.32	0	0	1.33	1.24	1.21	1.36
chr6|47275098|47275220|MER91B:hAT-Tip100:DNA|385|+	0	0	1.58	1.32	0	0	1.91	1.33	2.55	2.62
chr7|1347373|1347620|Pre0_SS:tRNA:SINE|130|+	0	0	1.57	1.33	0	0	0	0	0	0
chr13|69049552|69049793|L1MEi:L1:LINE|292|-	0.8	1.46	1.54	1.36	0	0	0	0	0	0
chr16|32434933|32435000|MIR3:MIR:SINE|269|+	0	0	1.53	1.37	0	0	1.33	1.31	0	0
chr4|41738754|41739033|L2a:L2:LINE|263|+	0	0	1.36	1.54	0	0	0	0	0	0
chr6|44777169|44777410|PRE1f:tRNA:SINE|183|+	1.06	1.78	1.34	1.56	0	0	4.2	3.93	2.1	2.49
chr2|60418622|60418741|L2b:L2:LINE|267|-	0	0	1.31	1.59	0	0	0	0	0	0
chr5|18663909|18664145|Pre0_SS:tRNA:SINE|119|+	0	0	1.31	1.59	0	0	1.17	1.13	0.89	1.19
chr9|39321288|39321398|CHR-1:tRNA:SINE|236|+	0	0	1.12	1.78	0	0	0	0	0.91	1.15
chr6|10405813|10406956|ERV1-2_SSc-I:ERV1:LTR|148|+	0	0	2.76	0.14	0	0	0	0	0	0
chr5|64328177|64328251|MER104:TcMar-Tc2:DNA|192|+	0	0	2.58	0.32	0	0	0	0	0	0
chr2|4884381|4884510|SINE1A_SS:tRNA:SINE|194|-	0	0	2.34	0.56	0	0	1.27	0.85	0	0
chr6|51771188|51771314|MIR:MIR:SINE|286|-	0	0	2.34	0.56	0	0	0	0	0	0
chr12|17802496|17802692|PRE1f2:tRNA:SINE|128|+	0	0	2.27	0.63	0	0	1.89	2.31	5.17	2.79
chr8|47606283|47606408|L2c:L2:LINE|333|-	4.95	1.63	2.27	0.63	0	0	0.86	1.15	0	0
chr8|71446397|71446483|L1M4:L1:LINE|267|+	0	0	1.99	0.91	0	0	2.48	1.17	3.14	3.16
chr3|39437692|39437805|CHR-1:tRNA:SINE|245|-	0	0	1.96	0.94	0	0	4.67	2.15	1.31	3.64
chr1|271271601|271271860|Pre0_SS:tRNA:SINE|234|+	0	0	1.92	0.98	0	0	0	0	1.65	0.73
chr10|39906555|39906988|L1-2_SSc:L1:LINE|63|-	0	0	1.9	1	0	0	1.88	1.42	2.05	2.16
chr6|440897|441093|MIRc:MIR:SINE|256|+	0	0	1.9	1	1.98	3.2	3.77	2.06	3.92	4.8
chr8|85517967|85518178|MER63D:hAT-Blackjack:DNA|191|+	0	0	1.75	1.15	0	0	1.54	1.4	3.95	7.36
chr13|65806918|65807126|MIRb:MIR:SINE|249|+	0	0	1.72	1.18	0	0	1.35	0.93	1.5	2.15
chr3|59407182|59407317|SINE1C_SS:tRNA:SINE|171|+	0	0	1.69	1.21	0	0	0	0	0	0
chr7|96314077|96314215|MIRb:MIR:SINE|219|+	0	0	1.68	1.22	0	0	0	0	1.75	3.31
chr3|40936473|40938165|L1-1_SSc:L1:LINE|215|+	2.01	1.31	1.67	1.23	0	0	3	2	2.07	2.59
chrX|121653035|121653955|L1MD2:L1:LINE|302|-	0	0	1.64	1.26	0	0	1.54	1.77	1.32	1.61
chr6|74769816|74770010|PRE1j:tRNA:SINE|193|+	0	0	1.51	1.39	0	0	1.61	1.53	1.66	0.66
chr11|19175244|19175504|Pre0_SS:tRNA:SINE|173|+	0	0	1.46	1.44	0	0	0	0	0	0
chr2|65310545|65310711|MIRb:MIR:SINE|279|+	0	0	1.46	1.44	0	0	0	0	0	0
chr9|491138|491282|PRE1e:tRNA:SINE|125|+	0	0	1.45	1.45	0	0	0	0	0	0
chr3|26206803|26207006|PRE1g:tRNA:SINE|192|+	1.46	1.31	1.43	1.47	0	0	0	0	0	0
chr14|6829201|6829269|L2c:L2:LINE|206|+	0	0	1.41	1.49	0	0	2.36	1.81	0.94	1.06
chr8|172828|172977|L1-2_SSc:L1:LINE|101|+	0	0	1.27	1.63	0	0	2.41	1	1.41	2.05
chr14|49577639|49577775|MIRb:MIR:SINE|252|-	0	0	1.21	1.69	0	0	2.14	0.83	1.91	2.04
chr13|31671423|31671619|PRE1i:tRNA:SINE|221|-	0	0	1.2	1.7	0	0	4.24	2.35	4.37	3.81
chr12|47657140|47657386|Pre0_SS:tRNA:SINE|236|-	0	0	1.18	1.72	0.82	1.18	2.56	1.93	2.02	1.96
chr15|82973025|82973468|L2:L2:LINE|271|+	1.69	0.97	1.18	1.72	0	0	4.99	4.61	7.03	10.02
chr18|5789173|5789327|MLT1H2:ERVL-MaLR:LTR|212|+	0	0	0.89	2.01	0	0	0	0	0	0
chr10|46927647|46927814|MIR3:MIR:SINE|286|-	2.05	1.51	0.84	2.06	1.97	1.73	2.74	3.77	3.16	4.32
chr17|22036640|22036767|MIR:MIR:SINE|286|+	0	0	0.81	2.09	0	0	10.15	11.28	1.67	2.26
chr10|30983637|30983719|Charlie17b:hAT-Charlie:DNA|253|+	0	0	0.6	2.3	0	0	0.96	1.67	0	0
chr2|97577607|97577748|Pre0_SS:tRNA:SINE|191|-	0	0	0.56	2.34	0	0	2.97	2.48	2.4	1.78
chr4|396946|397067|PRE1i:tRNA:SINE|217|-	0	0	0.5	2.4	0	0	1.59	1.85	1.69	1.61
chr15|59687682|59687745|MIR:MIR:SINE|258|+	0	0	2.48	0.41	0	0	0	0	0	0
chr15|104804845|104805091|Pre0_SS:tRNA:SINE|160|+	0	0	2.27	0.62	0	0	2.69	1.71	2.67	2.28
chr16|79840002|79840120|SINE1B_SS:tRNA:SINE|237|-	0	0	2.21	0.68	0	0	0	0	1.98	1.24
chr14|40427606|40427779|PRE1i:tRNA:SINE|179|+	0	0	2.12	0.77	0	0	0	0	0	0
chr14|47965608|47965833|MIRb:MIR:SINE|325|+	0	0	2.08	0.81	0	0	0.9	1.97	1.44	1.41
chr14|22404667|22405022|L1ME3:L1:LINE|269|+	0	0	2.02	0.87	0	0	0	0	0	0
chr6|86222702|86222877|MIRb:MIR:SINE|260|+	0	0	1.99	0.9	0	0	1.17	0.97	0	0
chr1|77503745|77504002|Pre0_SS:tRNA:SINE|201|-	0	0	1.96	0.93	0	0	1.43	1.24	0	0
chr12|19758290|19758543|Pre0_SS:tRNA:SINE|177|-	0	0	1.87	1.02	0	0	1.96	2.04	2.88	2.59
chr1|127822759|127823018|Pre0_SS:tRNA:SINE|143|+	0	0	1.78	1.11	1.61	2.51	0	0	0.92	1.38
chr2|24765189|24765509|MER34A:ERV1:LTR|171|+	0	0	1.78	1.11	0	0	0	0	0	0
chr1|182654190|182654720|LTR13C_SS:ERVK:LTR|55|-	0	0	1.6	1.29	0	0	0	0	0	0
chr4|90210657|90210818|PRE1k:tRNA:SINE|233|+	1.12	1.11	1.6	1.29	0	0	1.08	0.99	1.9	1.57
chr5|93286733|93286905|MIRb:MIR:SINE|293|-	0	0	1.6	1.29	1.71	1.5	1.81	0.99	0	0
chr6|42734596|42734853|Pre0_SS:tRNA:SINE|148|-	0	0	1.6	1.29	0	0	0.94	1.73	0	0
chr12|4966476|4966738|Pre0_SS:tRNA:SINE|167|-	0	0	1.53	1.36	1.35	1.81	0	0	0	0
chr18|45968879|45968988|MIR3:MIR:SINE|292|+	0	0	1.52	1.37	0	0	0	0	0	0
chr12|51521207|51521461|Pre0_SS:tRNA:SINE|181|+	0	0	1.35	1.54	1.14	1.92	1.11	0.96	1.45	0.92
chr13|38585096|38585198|MER5B:hAT-Charlie:DNA|307|-	0	0	1.32	1.57	0	0	3.42	2.15	2.26	1.9
chr6|56558447|56558566|L2a:L2:LINE|198|+	0	0	1.32	1.57	3.64	3.67	2.75	2.23	2.06	3.11
chr18|33311974|33312236|Pre0_SS:tRNA:SINE|81|-	0	0	1.1	1.79	0	0	1.84	1.49	2.62	1.84
chr11|69373952|69374213|Pre0_SS:tRNA:SINE|201|-	0	0	1.08	1.81	0	0	2.38	2.08	1.53	1.42
chr6|98706933|98707071|SINE1C_SS:tRNA:SINE|269|-	0	0	0.87	2.02	0	0	2.66	1.91	1.02	3.12
chr1|173181743|173181986|Pre0_SS:tRNA:SINE|21|+	0	0	0.14	2.75	0	0	0	0	0	0
chr4|285434|285576|L2d:L2:LINE|368|-	0	0	2.55	0.34	0	0	0	0	0.98	1.1
chr13|207031398|207031554|ERV3-1_SSc-I:ERV1:LTR|245|+	0	0	2.32	0.57	1.15	1.71	0	0	1.41	0.71
chr12|49781342|49781499|MER5A1:hAT-Charlie:DNA|210|-	32.97	23.76	2.11	0.78	0.73	1.77	4.66	2.87	19.65	12.81
chr1|265951069|265951310|MIRb:MIR:SINE|309|+	0	0	2.01	0.88	0	0	1.51	0.84	1.56	3.05
chr12|60426360|60426638|L1MB2:L1:LINE|323|+	0	0	1.94	0.95	0	0	0	0	0	0
chr2|81640091|81640352|Pre0_SS:tRNA:SINE|104|+	0	0	1.91	0.98	0	0	0	0	0	0
chr13|117379662|117380196|L1-2_SSc:L1:LINE|68|+	0	0	1.88	1.01	0	0	2.97	1.72	2.38	3.24
chr13|147473984|147474235|Pre0_SS:tRNA:SINE|183|-	0	0	1.74	1.15	0	0	4.02	2.92	3	2.18
chr3|4421748|4422428|L1ME3A:L1:LINE|282|-	0	0	1.74	1.15	0	0	1.77	1.19	1.44	1.78
chr18|40631621|40631856|Pre0_SS:tRNA:SINE|211|+	0	0	1.69	1.2	0	0	1.93	1.47	1.91	1.94
chr4|94739666|94739822|MIRb:MIR:SINE|260|-	0	0	1.69	1.2	0	0	0	0	0	0
chr13|34823345|34823598|Pre0_SS:tRNA:SINE|134|+	0	0	1.65	1.24	0	0	2.15	1.33	3.28	1.98
chr18|5307742|5307994|Pre0_SS:tRNA:SINE|269|-	0	0	1.46	1.43	0	0	1.87	1.09	1.62	1.32
chr6|4075926|4076114|PRE1f2:tRNA:SINE|149|-	0	0	1.44	1.45	0	0	0	0	2.14	0.85
chr15|111353500|111353707|PRE1f2:tRNA:SINE|171|-	0	0	1.43	1.46	0	0	0	0	0	0
chr7|19594592|19594664|MER5C:hAT-Charlie:DNA|278|+	0	0	1.42	1.47	0	0	0.89	1.59	0	0
chr12|53549930|53550078|L2a:L2:LINE|232|-	0	0	1.41	1.48	0	0	2.04	1.28	2.37	2.2
chr1|270062785|270062897|SINE1_SS:tRNA:SINE|170|-	0	0	1.38	1.51	0	0	1.38	1.55	1.27	2.05
chr12|43220208|43220457|Pre0_SS:tRNA:SINE|233|-	0	0	1.26	1.63	0	0	0	0	0	0
chr13|27914736|27914995|Pre0_SS:tRNA:SINE|174|+	0	0	1.2	1.69	0	0	1.89	1.64	1.64	0.97
chr15|96278494|96278748|Pre0_SS:tRNA:SINE|213|-	0	0	1.16	1.73	1.03	1.01	1.6	1.77	1.89	2.55
chr1|190174733|190174868|SINE1C_SS:tRNA:SINE|288|+	0	0	0.95	1.94	0.93	1.19	0	0	0	0
chr6|89388202|89388409|L2a:L2:LINE|246|+	0	0	2.24	0.64	0	0	0	0	0	0
chr18|10326126|10326287|MER58A:hAT-Charlie:DNA|188|-	0	0	0.16	2.72	0	0	1.44	2.05	1.87	1.36
chr3|40579171|40579427|Pre0_SS:tRNA:SINE|172|+	0	0	2.41	0.47	0	0	0	0	0	0
chr7|75156444|75156687|MIR:MIR:SINE|247|+	0	0	2.39	0.49	0	0	3.14	2.51	4.69	3.7
chr12|32087845|32088124|ERV1N-1_SSc-I:ERV1:LTR|233|+	0	0	2.32	0.56	0	0	1.46	0.7	0	0
chr7|55364253|55364332|MIRc:MIR:SINE|251|-	0	0	2.19	0.69	0	0	0	0	0	0
chr3|8865074|8865247|MIRb:MIR:SINE|241|+	0	0	2.15	0.73	0	0	2.67	1.69	0	0
chr1|236315032|236315194|MIRb:MIR:SINE|306|+	0	0	2.14	0.74	0	0	2.06	1.38	0.88	1.86
chr1|166674346|166674420|MIRb:MIR:SINE|235|-	0	0	2.06	0.82	0	0	1.16	1.69	0	0
chr5|17387301|17387488|L3:CR1:LINE|297|+	0	0	2.04	0.84	0	0	1.42	1.16	1.06	0.94
chr1|12123480|12123910|L2:L2:LINE|312|+	0	0	2.03	0.85	0	0	0	0	0	0
chr3|41453509|41453627|SINE1B_SS:tRNA:SINE|195|+	2.32	1.18	1.99	0.89	0	0	2	1.98	1.32	2.84
chr6|49171367|49171629|Pre0_SS:tRNA:SINE|127|+	0	0	1.87	1.01	0	0	0	0	0	0
chr3|4420281|4420535|L1ME3A:L1:LINE|321|-	0	0	1.83	1.05	0	0	1.69	1.13	1.07	1.41
chr13|35989076|35989180|L2a:L2:LINE|194|-	0	0	1.78	1.1	0	0	0.84	1.51	0.52	2.08
chr4|110678801|110679277|MER21C:ERVL:LTR|282|-	1	1.3	1.73	1.15	3.92	8.15	0	0	1.76	1.8
chr12|42820169|42820300|SINE1C_SS:tRNA:SINE|223|-	0	0	1.72	1.16	2.47	2.03	7.91	8.58	6.27	7.25
chr13|66107911|66108124|MIRb:MIR:SINE|235|+	0	0	1.71	1.17	0	0	2.95	1.37	1.28	1.45
chr2|78885225|78885356|L2d2:L2:LINE|351|-	0	0	1.7	1.18	0	0	1.61	1.68	1.95	1.67
chr4|41689570|41689776|PRE1j:tRNA:SINE|238|+	0	0	1.69	1.19	0	0	0	0	0	0
chr2|77012344|77012579|PRE1h:tRNA:SINE|235|+	0	0	1.67	1.21	0	0	1.03	1.07	1.59	3.26
chr13|22870027|22870183|MIRb:MIR:SINE|302|-	0	0	1.66	1.22	0	0	0	0	0	0
chr1|77487131|77487244|MIR3:MIR:SINE|319|-	0	0	1.58	1.3	0	0	0	0	0	0
chr6|55953662|55953880|PRE1f2:tRNA:SINE|188|+	0	0	1.53	1.35	0	0	1.57	1.5	1.69	1.51
chr14|77316983|77317114|MIRb:MIR:SINE|244|+	0	0	1.47	1.41	2.12	1.78	1.66	1.1	2.16	1.65
chr12|4259623|4259685|MIR3:MIR:SINE|328|-	0	0	1.42	1.46	0	0	5.66	6.41	8.66	4.82
chr5|8835243|8835484|Pre0_SS:tRNA:SINE|192|-	0	0	1.38	1.5	0	0	1.54	2.53	2.89	1.98
chr11|14721193|14721282|MER117:hAT-Charlie:DNA|295|+	0	0	1.36	1.52	0	0	1.15	1.97	3.9	2.32
chr16|79864590|79864747|MIRb:MIR:SINE|233|+	0	0	1.36	1.52	0	0	0	0	2.33	1.57
chr3|31341316|31341434|SINE1B_SS:tRNA:SINE|276|+	0	0	1.34	1.54	0	0	0	0	0	0
chr14|30917660|30917829|L1MB8:L1:LINE|179|-	0	0	1.33	1.55	0	0	0	0	0	0
chr3|41096611|41096697|L2b:L2:LINE|253|+	2.96	4.53	1.33	1.55	7.06	10.94	1.19	2.86	1	1.4
chr13|132068125|132068340|MIRc:MIR:SINE|322|-	0	0	1.22	1.66	0	0	0	0	0	0
chr17|41429435|41429552|L2c:L2:LINE|246|+	0	0	1.2	1.68	319.28	818.39	0	0	0	0
chr11|63785146|63785297|PRE1i:tRNA:SINE|204|+	0	0	1.1	1.78	0	0	0	0	0	0
chr7|36973412|36973633|MIRc:MIR:SINE|318|+	1.66	1.16	1.09	1.79	0	0	3.35	4.41	2.58	3.42
chr4|98669949|98670118|L1B_SS:L1:LINE|119|-	0	0	0.91	1.97	0	0	1.52	1.9	1.52	2.91
chr6|168872012|168872217|MIRb:MIR:SINE|289|-	0	0	0.88	2	1.64	0.98	0	0	1.37	2.04
chr8|30540473|30540678|PRE1d:tRNA:SINE|146|+	0	0	0.62	2.26	0	0	0	0	0	0
chr2|59999772|59999955|L1MEd:L1:LINE|273|-	0	0	2.59	0.28	0	0	0	0	0.48	1.58
chr9|124487853|124487963|MLT1C:ERVL-MaLR:LTR|185|-	0	0	2.17	0.7	0	0	0	0	0	0
chr4|98015365|98015633|Pre0_SS:tRNA:SINE|135|-	0	0	2.14	0.73	0	0	1.97	1.67	2.12	2.05
chr11|21034815|21035014|Tigger1a_Art:TcMar-Tigger:DNA|158|+	0	0	2.13	0.74	0	0	0	0	1.7	1.78
chrX|36331484|36331557|L2b:L2:LINE|222|-	0.54	1.8	2.04	0.83	0	0	2.02	1.86	1.59	3.51
chr16|47740507|47740885|Tigger17a:TcMar-Tigger:DNA|210|-	0	0	1.98	0.89	0	0	2.04	1.46	1.96	2.29
chr6|59792508|59792713|PRE1j:tRNA:SINE|178|+	0	0	1.89	0.98	0	0	1.46	1.48	3.66	2.24
chr12|26685232|26685471|L2a:L2:LINE|320|-	0	0	1.86	1.01	0	0	1.03	1.63	1.3	2.31
chr4|109728091|109728505|L1MB3:L1:LINE|155|+	1.85	1.58	1.85	1.02	1.59	1.11	2.1	1.02	1.19	1.73
chr5|11450758|11451012|Pre0_SS:tRNA:SINE|211|+	0	0	1.85	1.02	0	0	1.88	1.01	2.02	1.91
chr15|133300955|133301180|MIRb:MIR:SINE|237|+	0	0	1.83	1.04	0	0	1.57	0.79	1.68	1.7
chr17|33887791|33887882|MER103C:hAT-Charlie:DNA|253|+	1.54	2.25	1.76	1.11	0	0	4.31	1.43	4.26	3.09
chr17|51262036|51262169|SINE1C_SS:tRNA:SINE|214|-	0	0	1.75	1.12	0	0	1.57	1.15	0	0
chr2|15928096|15928316|PRE1d2:tRNA:SINE|116|+	0	0	1.75	1.12	0.51	2.14	1.1	1.36	1.13	1.2
chr4|15923171|15923257|L1MA9:L1:LINE|279|+	0.68	1.72	1.74	1.13	0	0	0	0	0	0
chr7|113433020|113433190|MIR3:MIR:SINE|327|-	0	0	1.7	1.17	0	0	0	0	0	0
chr4|97265493|97265752|Pre0_SS:tRNA:SINE|73|+	0	0	1.69	1.18	0	0	3.64	1.75	0	0
chr6|44583920|44584130|MIR:MIR:SINE|276|+	0	0	1.67	1.2	0	0	1.34	2.34	2.5	2.37
chr7|113441674|113441752|L2c:L2:LINE|267|-	0	0	1.64	1.23	0	0	0.76	1.5	0	0
chr9|42150033|42150647|L1MCc:L1:LINE|263|+	3.1	10.59	1.61	1.26	0	0	0	0	0	0
chr12|38926263|38926366|MARNA:TcMar-Mariner:DNA|168|+	0	0	1.6	1.27	0	0	1.92	1.02	2.37	2.57
chr16|69038903|69039116|MLT1D:ERVL-MaLR:LTR|236|-	0	0	1.58	1.29	0	0	0	0	0	0
chr4|98348|98622|L1MB5:L1:LINE|251|-	0	0	1.55	1.32	0	0	1.09	1.1	1.37	2.28
chr5|14850858|14850993|MIRb:MIR:SINE|296|-	0	0	1.52	1.35	0	0	0	0	0	0
chr6|77790054|77790240|MIRb:MIR:SINE|345|-	0	0	1.52	1.35	0	0	2.83	3.78	4.47	4.2
chr6|69361386|69361638|Pre0_SS:tRNA:SINE|63|+	0	0	1.48	1.39	0	0	0	0	0	0
chr6|86097513|86097845|MLT1J:ERVL-MaLR:LTR|293|-	1.39	2.5	1.44	1.43	1.81	3.15	1.54	1.61	1.75	2
chr5|6531942|6532078|MIRb:MIR:SINE|303|+	0	0	1.33	1.54	0	0	3.29	2.63	3.16	2.63
chr9|490201|490298|HAL1:L1:LINE|247|+	0	0	1.31	1.56	0	0	0	0	0	0
chr4|105096938|105097088|LTR37B:ERV1:LTR|280|-	0	0	1.22	1.65	0	0	0	0	0	0
chr15|101343293|101343550|Pre0_SS:tRNA:SINE|145|+	0	0	1.18	1.69	0	0	1.35	1.22	0	0
chr16|22151091|22151199|L2a:L2:LINE|290|-	0	0	1.13	1.74	0	0	2.57	2.14	2.18	1.28
chr3|102017527|102017729|MER20:hAT-Charlie:DNA|229|+	0	0	0.92	1.95	0	0	2.05	3.25	2.76	1.45
chr18|54303289|54303468|MLT1B:ERVL-MaLR:LTR|268|+	0	0	0.81	2.06	1.61	0.84	1.85	3.48	1.61	1.38
chr14|108039669|108039862|Tigger8:TcMar-Tigger:DNA|272|-	0	0	0.6	2.27	0	0	7.34	7.37	16.12	14.7
chr16|27967967|27968228|Pre0_SS:tRNA:SINE|31|+	0	0	0.42	2.45	0	0	0	0	0	0
chr7|46864571|46864766|PRE1e:tRNA:SINE|183|-	0	0	2.53	0.34	0	0	1.55	0.6	0	0
chr7|97246174|97246423|Pre0_SS:tRNA:SINE|170|+	0	0	2.3	0.57	1.02	1.03	1.67	1.86	2.3	2.02
chr8|12604250|12604512|Pre0_SS:tRNA:SINE|193|+	0	0	0.86	2.01	0	0	0.81	1.34	1.56	1.48
chr8|110666278|110666377|MER5A1:hAT-Charlie:DNA|313|+	0	0	0.3	2.57	0	0	0	0	0	0
chr17|31953476|31953733|Pre0_SS:tRNA:SINE|192|+	0	0	2.49	0.37	0	0	0	0	0	0
chr6|6885508|6885593|L2d2:L2:LINE|241|+	0	0	2.39	0.47	0	0	0	0	0	0
chr13|31724318|31724586|Pre0_SS:tRNA:SINE|217|-	0	0	2.35	0.51	0	0	0	0	0	0
chr6|84739494|84739752|Pre0_SS:tRNA:SINE|225|-	1.14	1.14	1.86	1	0	0	2.51	1.03	2.68	2.23
chr2|77480819|77480884|MIR1_Amn:MIR:SINE|83|+	0	0	1.8	1.06	0	0	1	1.21	1.94	1.38
chr11|12352067|12352283|PRE1e:tRNA:SINE|111|+	0	0	1.79	1.07	0	0	0	0	0	0
chr15|48626413|48626671|Pre0_SS:tRNA:SINE|212|-	0	0	1.79	1.07	0	0	3.03	1.17	2.45	1.06
chr7|100907112|100907244|MLT1K:ERVL-MaLR:LTR|213|+	0	0	1.78	1.08	0	0	1.19	1.59	0	0
chr5|61628944|61629224|L1MB7:L1:LINE|259|+	0	0	1.76	1.1	1.3	1.34	5	4.95	10.18	10.39
chr12|31715140|31715262|SINE1D_SS:tRNA:SINE|221|-	0	0	1.52	1.34	0	0	0	0	0	0
chr6|53429486|53429732|L2b:L2:LINE|306|+	0	0	1.51	1.35	0	0	1.35	0.99	0	0
chr3|10874275|10874516|Pre0_SS:tRNA:SINE|226|-	0	0	1.5	1.36	0	0	0	0	0	0
chr1|128087638|128087823|Tigger2a_Art:TcMar-Tigger:DNA|265|+	0	0	1.49	1.37	0	0	0	0	1.62	1.56
chr6|53157530|53157641|SINE1B_SS:tRNA:SINE|162|+	0	0	1.37	1.49	0	0	1.78	1.7	1.46	1.28
chr12|61000577|61000769|L2b:L2:LINE|351|-	0	0	1.31	1.55	2.69	2.14	0	0	0	0
chr6|39788872|39789008|L2a:L2:LINE|296|+	0	0	1.31	1.55	0	0	0	0	0	0
chr13|3339130|3339222|L2b:L2:LINE|348|+	0	0	1.28	1.58	0	0	0	0	0	0
chr7|91375552|91375802|Pre0_SS:tRNA:SINE|248|-	0	0	1.27	1.59	0	0	2.92	2.89	5.06	4.13
chr2|75499740|75500000|Pre0_SS:tRNA:SINE|69|+	0	0	1.12	1.74	1.56	1.14	4.64	2.44	4.19	3.32
chr8|38411456|38412390|L1B_SS:L1:LINE|126|-	0	0	2.46	0.4	1.34	2.19	3.61	0.86	2.23	1.15
chr7|77714419|77714679|Pre0_SS:tRNA:SINE|209|+	0	0	2.3	0.56	0	0	1.47	1.06	0.97	1.31
chr9|102483335|102483471|L2c:L2:LINE|321|-	0	0	2.25	0.61	0	0	2.69	3.6	3.48	4.4
chr2|81274275|81274524|L2a:L2:LINE|338|-	0	0	2.17	0.69	0	0	1.86	0.71	0	0
chr18|54436018|54436229|MLT1J:ERVL-MaLR:LTR|326|+	0	0	2.05	0.81	0	0	0	0	1.03	1.23
chr6|70325272|70325379|MER21C:ERVL:LTR|199|+	0	0	2.02	0.84	0	0	0	0	0	0
chr15|54946884|54947154|L1ME3:L1:LINE|198|+	0	0	2	0.86	0	0	1.58	1.09	1.94	1.29
chr9|107329290|107329518|L1MC4:L1:LINE|247|+	0	0	1.93	0.93	0	0	1.24	0.8	0	0
chr4|96037634|96037752|L1-1_SSc:L1:LINE|68|+	0	0	1.92	0.94	0	0	1.71	2.16	0.21	2.03
chr7|1720381|1720832|L1MA9:L1:LINE|263|-	0	0	1.89	0.97	1.15	1.63	4.24	4.1	4.46	7
chr7|52903104|52903219|CHR-1:tRNA:SINE|175|+	0	0	1.89	0.97	1.36	0.72	1.58	2.46	1.45	2.03
chr13|140829852|140829986|SINE1C_SS:tRNA:SINE|201|+	0	0	1.88	0.98	0	0	2.68	1.04	1.25	2.03
chr9|46244269|46244489|Tigger19a:TcMar-Tigger:DNA|353|+	0	0	1.72	1.14	0	0	2.16	3.04	4.57	4.83
chr8|114019561|114019675|SINE1B_SS:tRNA:SINE|176|-	0	0	1.7	1.16	0	0	1.68	0.46	2.86	2.58
chrX|43061464|43061586|SINE2-1_SSc:tRNA:SINE|123|-	0	0	1.65	1.21	0	0	1.27	1.16	2.43	2.62
chr2|78316033|78316163|PRE1k:tRNA:SINE|221|+	0	0	1.47	1.39	0	0	0	0	0	0
chr10|29057923|29058183|Pre0_SS:tRNA:SINE|112|+	0	0	1.45	1.41	0	0	2.54	2.43	2.85	2.38
chr5|34255263|34255534|PRE1_SS:tRNA:SINE|49|-	0	0	1.43	1.43	0	0	0	0	0	0
chr13|133427344|133427560|PRE1c:tRNA:SINE|125|+	1.36	0.98	1.41	1.45	0	0	0	0	0	0
chr13|66188081|66188213|SINE1_SS:tRNA:SINE|215|+	0	0	1.38	1.48	0	0	2.39	2.07	1.46	2.59
chr9|452825|453083|Pre0_SS:tRNA:SINE|101|+	0	0	1.38	1.48	0	0	1.65	1.26	0	0
chr7|54521048|54521117|MER5A:hAT-Charlie:DNA|236|-	0	0	1.18	1.68	13.31	14.56	0	0	0	0
chr3|17542909|17543129|Pre0_SS:tRNA:SINE|229|-	1.06	1.38	1.17	1.69	0	0	0	0	0	0
chr13|140592147|140592398|Pre0_SS:tRNA:SINE|205|+	0	0	1.14	1.72	0	0	2.73	1.69	2.83	1.4
chr3|7952043|7952287|Pre0_SS:tRNA:SINE|252|+	0	0	0.92	1.94	0	0	0	0	1.35	0.85
chr3|40907813|40908231|L1M5:L1:LINE|335|+	0	0	0.89	1.97	0	0	2.31	2.16	1.4	1.01
chr3|80759333|80759593|Pre0_SS:tRNA:SINE|65|-	1.42	1.11	0.85	2.01	0	0	1.65	1.99	1.1	1.23
chr14|45327223|45327292|L2a:L2:LINE|191|+	0	0	0.73	2.13	1.56	1.77	1.72	1.99	3.04	0.74
chr14|113116529|113116621|MIRc:MIR:SINE|370|-	0	0	2.39	0.46	0	0	1.33	1.18	1.98	1.51
chr4|89128760|89128899|L1M5:L1:LINE|277|+	0	0	2.21	0.64	0	0	1.93	1.27	1.69	1.96
chr12|61009495|61009695|PRE1i:tRNA:SINE|225|+	0	0	1.83	1.02	0	0	1.74	1.53	1.17	1.59
chr6|53801267|53801460|MIR:MIR:SINE|218|-	0	0	1.83	1.02	0	0	2.21	2.08	2.37	3.51
chr8|4372474|4372586|MIR3:MIR:SINE|339|-	0	0	1.82	1.03	0	0	0	0	0	0
chr12|17795708|17795889|MIRc:MIR:SINE|293|+	0	0	1.75	1.1	0	0	2.88	2.04	5.47	2.78
chrX|49353169|49353429|Pre0_SS:tRNA:SINE|46|-	0	0	1.59	1.26	0	0	3	1.95	1.78	2.71
chr7|5577471|5577968|LTR21_SS:ERV1:LTR|128|-	0	0	1.56	1.29	1.72	1.92	0	0	0.94	1.54
chr6|170684556|170684663|L2a:L2:LINE|192|-	0	0	1.54	1.31	0	0	1.3	1.15	1.6	1.53
chr14|113796088|113796153|MIRb:MIR:SINE|213|+	0	0	1.53	1.32	0	0	1.8	0.4	0	0
chr13|150797503|150797566|L2d2:L2:LINE|290|-	0	0	1.52	1.33	0	0	2.59	1.92	3.27	2.53
chrX|125599085|125599300|PRE1j:tRNA:SINE|191|-	0	0	1.5	1.35	0	0	1.12	1.03	0	0
chr6|20281435|20281588|SINE1_SS:tRNA:SINE|186|-	0	0	1.48	1.37	0	0	2.26	1.98	3.73	3.82
chr12|11753053|11753169|MIR:MIR:SINE|328|-	0	0	1.37	1.48	3.11	4.78	1.56	1.69	0	0
chr14|4127579|4127697|CHR-1:tRNA:SINE|169|+	0	0	1.26	1.59	0	0	0	0	0	0
chr4|88878692|88878802|MIR:MIR:SINE|283|-	0	0	1.12	1.73	0	0	2.37	1.39	1.47	1.1
chr5|10157118|10157234|SINE1A_SS:tRNA:SINE|181|+	1.9	0.96	0.63	2.22	0	0	2.75	1.3	4.46	1.91
chr16|21420440|21420550|MER94:hAT-Blackjack:DNA|294|-	0	0	0.6	2.25	0	0	1.94	2.82	2.78	4.26
chr6|164727349|164727697|L2c:L2:LINE|303|-	0	0	2.05	0.8	0	0	2.37	2.21	0	0
chr10|65567862|65567978|SINE1A_SS:tRNA:SINE|224|+	0	0	2.03	0.82	0	0	0	0	0	0
chr15|137423656|137423900|Pre0_SS:tRNA:SINE|152|+	0	0	1.88	0.97	0	0	2.32	3.16	3.06	4.36
chr6|52397141|52397376|MIR:MIR:SINE|366|+	0	0	1.67	1.18	0	0	1.57	1.25	2.43	1.52
chr6|47681692|47681831|L2c:L2:LINE|321|-	0	0	1.64	1.21	0	0	1.13	1.27	3.36	1.36
chr3|5113726|5113973|Pre0_SS:tRNA:SINE|212|-	0	0	1.63	1.22	0	0	0	0	1.84	1.27
chr10|21600713|21600804|ERV1-1_SSc-I:ERV1:LTR|144|+	0	0	1.43	1.42	1.55	1.14	40.17	33.37	109.57	117.75
chr15|48109878|48110038|MER63B:hAT-Blackjack:DNA|244|+	0	0	1.17	1.68	0	0	1.8	0.78	0	0
chr12|47099729|47099915|MIR:MIR:SINE|304|+	0	0	1.13	1.72	0	0	3.18	1.13	1.69	2.06
chr6|82994096|82994295|PRE1f2:tRNA:SINE|211|+	1.28	1.51	0.95	1.9	0	0	0.82	1.33	1.03	1.38
chr9|6700932|6701111|ERVL-B4-int:ERVL:LTR|352|-	0	0	0.66	2.18	0	0	2.24	2.01	1.3	3.97
chr9|9528587|9528839|Pre0_SS:tRNA:SINE|179|-	0	0	2.17	0.67	0	0	1.69	0.82	1.16	1.73
chr14|22904727|22904840|MER5A:hAT-Charlie:DNA|319|-	0	0	2.07	0.77	0	0	0	0	0	0
chr3|85471102|85471340|Pre0_SS:tRNA:SINE|181|+	0	0	2	0.84	0	0	0	0	0	0
chr6|147392753|147392886|SINE1C_SS:tRNA:SINE|188|+	0	0	1.98	0.86	0.82	2.05	0	0	0	0
chr6|96844494|96844551|PRE1e:tRNA:SINE|105|+	0	0	1.98	0.86	0	0	0.63	1.59	2.83	3.02
chr5|18390418|18390677|Pre0_SS:tRNA:SINE|132|-	0	0	1.9	0.94	0	0	0	0	0	0
chr5|51883200|51883427|MIRb:MIR:SINE|292|+	0	0	1.83	1.01	0	0	0	0	0	0
chr14|4128070|4128250|L1ME4c:L1:LINE|316|+	0	0	1.8	1.04	0	0	0	0	0	0
chr12|42620218|42620707|L1ME3E:L1:LINE|271|+	0	0	1.78	1.06	0	0	2.55	3.39	2.52	3.57
chr1|108134769|108134933|Charlie30a:hAT-Charlie:DNA|239|+	1.38	0.91	1.76	1.08	0	0	0	0	0	0
chr17|40945575|40945776|MIRb:MIR:SINE|365|+	0	0	1.76	1.08	0	0	1.99	2.23	2.46	1.85
chr1|272089531|272089769|Pre0_SS:tRNA:SINE|198|-	0	0	1.75	1.09	0	0	1.81	1.47	1.96	1.24
chr4|94826586|94826819|PRE1f:tRNA:SINE|164|+	0	0	1.75	1.09	0	0	0	0	1.45	0.72
chr4|98080713|98080961|Pre0_SS:tRNA:SINE|198|-	0	0	1.68	1.16	0	0	1.56	0.45	1.25	1.48
chr15|101417958|101418139|MIR3:MIR:SINE|290|+	0	0	1.67	1.17	0	0	2.64	1.33	1.87	1.42
chr14|22778194|22778376|MER3:hAT-Charlie:DNA|282|-	0	0	1.63	1.21	0	0	2.67	1.85	4.11	2.85
chr1|9025856|9025964|PRE1g:tRNA:SINE|130|-	0	0	1.6	1.24	0	0	0	0	0	0
chr4|105791119|105791235|PRE1j:tRNA:SINE|234|+	0	0	1.59	1.25	1.18	1.58	1.51	1.7	1.16	2.34
chr1|108120417|108120686|L1MEd:L1:LINE|305|+	10.94	8.79	1.57	1.27	2.67	1.56	0	0	0	0
chr10|15316586|15317082|MER67A:ERV1:LTR|271|-	0	0	1.54	1.3	0.56	1.79	1.1	0.97	2.07	2.2
chr3|32162651|32162775|L2a:L2:LINE|279|+	0	0	1.53	1.31	0	0	1.95	1.33	3.22	1.6
chr1|161788655|161788778|SINE1D_SS:tRNA:SINE|155|-	0	0	1.52	1.32	0	0	0	0	0	0
chr12|61285462|61285585|L1B_SS:L1:LINE|171|-	0	0	1.52	1.32	0	0	2.28	1.92	1.39	1.68
chr13|33056430|33056642|MIRb:MIR:SINE|286|+	1.01	1.29	1.5	1.34	1.91	0.83	2.61	1.54	2.96	4.08
chr6|88668600|88668849|Pre0_SS:tRNA:SINE|201|+	0	0	1.5	1.34	0	0	1.54	0.85	2.26	1.7
chr15|139979844|139979937|CHR-1:tRNA:SINE|152|-	0	0	1.49	1.35	0	0	1.96	1.5	2.08	1.71
chr7|96827297|96827545|Pre0_SS:tRNA:SINE|181|+	0	0	1.46	1.38	0	0	2.12	1	1.51	1.71
chr1|100534411|100534499|L2c:L2:LINE|353|+	0	0	1.45	1.39	0	0	1.13	1.57	1.4	1.43
chr3|44298126|44298373|Pre0_SS:tRNA:SINE|126|-	0	0	1.45	1.39	0	0	2.11	1.95	1.58	2.08
chr17|26656569|26656823|Pre0_SS:tRNA:SINE|181|-	0	0	1.43	1.41	0	0	0.99	1.04	0.66	2.16
chr6|91106321|91106445|Tigger19a:TcMar-Tigger:DNA|290|-	1.07	1.32	1.43	1.41	0	0	1.55	0.45	0.76	1.61
chr14|59175501|59175755|Pre0_SS:tRNA:SINE|158|-	0	0	1.42	1.42	0	0	1.54	1.25	1.4	0.96
chr1|241590666|241590797|MIRc:MIR:SINE|238|+	0	0	1.39	1.45	0	0	0	0	0	0
chr12|61363781|61363991|PRE1f2:tRNA:SINE|184|+	1.1	1.11	1.28	1.56	2.39	4.63	1.01	1.16	1.73	0.31
chr6|89223157|89223323|LTR67B:ERVL:LTR|313|-	0	0	1.28	1.56	0	0	1.07	1.79	0	0
chr13|140773768|140774028|Pre0_SS:tRNA:SINE|39|-	0	0	1.26	1.58	0	0	2.14	2.22	2.35	2.48
chr12|42979509|42979769|Pre0_SS:tRNA:SINE|159|+	0	0	1.24	1.6	0	0	2.98	2.46	3.65	5.34
chr6|55243952|55244114|L2a:L2:LINE|302|+	0	0	1.2	1.64	0.92	1.77	2.31	2.93	2.97	2.62
chr1|208987589|208987878|L2:L2:LINE|335|+	0	0	1.19	1.65	0	0	0	0	0	0
chr13|29227928|29228049|SINE1C_SS:tRNA:SINE|169|-	0	0	1.08	1.76	0	0	11.42	15.65	21.98	27.47
chr6|2578494|2578613|SINE1B_SS:tRNA:SINE|143|+	0	0	1.05	1.79	0	0	1.98	2.94	2.86	2.55
chr14|135132053|135132143|L2:L2:LINE|270|+	0	0	0.98	1.86	0	0	2.15	0.85	2.75	0.82
chr14|75992224|75992320|MIR3:MIR:SINE|260|-	2.94	1.94	0.89	1.95	0	0	0.75	1.62	3.75	1.45
chr12|18918335|18918391|MIRc:MIR:SINE|286|+	0	0	0.81	2.03	4.19	3.86	2.11	0.67	0	0
chr2|58925077|58925215|MIRb:MIR:SINE|301|-	0	0	0.77	2.07	0	0	1.18	1.63	1.73	0.94
chr2|28706519|28706649|Charlie8:hAT-Charlie:DNA|271|-	0	0	0.59	2.25	0	0	0	0	0	0
chr4|55613667|55613770|CHR-1:tRNA:SINE|175|+	0	0	0.3	2.54	0	0	11.45	14.63	10.96	14.01
chr6|30065380|30065618|Pre0_SS:tRNA:SINE|218|-	0	0	2.41	0.42	0	0	0	0	0	0
chr2|80138150|80138276|MIRc:MIR:SINE|350|+	0	0	2.33	0.5	0	0	3.58	3.51	0.7	1.74
chr3|69527758|69527846|MIR1_Amn:MIR:SINE|157|-	0	0	2.3	0.53	1.95	1.23	2.96	1.11	3.18	2.86
chr9|3250598|3250692|L2a:L2:LINE|251|+	0	0	2.22	0.61	0	0	2.63	1.17	3.11	1.61
chr5|48650649|48650761|CHR-1:tRNA:SINE|223|+	0	0	2.1	0.73	0	0	0	0	0	0
chr10|11703798|11704054|Pre0_SS:tRNA:SINE|195|+	0	0	2.08	0.75	0	0	2.55	2.39	0	0
chr1|272086449|272086570|SINE1C_SS:tRNA:SINE|190|-	0	0	2	0.83	0	0	0	0	0	0
chr6|54814393|54814645|Pre0_SS:tRNA:SINE|183|+	0	0	1.94	0.89	0	0	1.08	1.7	2.14	1.95
chr5|17361075|17361183|MER58B:hAT-Charlie:DNA|296|+	0	0	1.92	0.91	0	0	0.69	2.4	0	0
chr8|359762|359990|Pre0_SS:tRNA:SINE|215|-	0	0	1.9	0.93	0.94	1.34	0	0	0	0
chr5|63781256|63781316|U7:snRNA:snRNA|117|-	0.89	2.12	1.88	0.95	0	0	1.47	1.68	3.72	5.43
chr3|68377995|68378348|L1MB3:L1:LINE|154|-	0	0	1.84	0.99	0	0	0	0	1.79	1.88
chr8|2705286|2705433|MIRb:MIR:SINE|294|-	0	0	1.83	1	0	0	0	0	0	0
chr18|36629826|36630081|L2a:L2:LINE|281|+	0	0	1.82	1.01	0	0	2.38	0.74	1.7	1.96
chr4|28194646|28194904|Pre0_SS:tRNA:SINE|204|-	0	0	1.81	1.02	0	0	1.28	0.9	0.86	1.25
chr6|62516448|62516584|LTR53:ERVL:LTR|229|+	0	0	1.81	1.02	0	0	2.14	1.82	1.02	1.38
chr6|62770808|62770977|Arthur1A:hAT-Tip100:DNA|307|+	0	0	1.79	1.04	0	0	1.27	1.81	1.62	1.81
chr2|74685033|74685135|MIR3:MIR:SINE|250|+	0	0	1.78	1.05	0	0	1.85	1.69	1.42	1.04
chr2|123415947|123416020|MER5A1:hAT-Charlie:DNA|164|+	0	0	1.77	1.06	0	0	0	0	0	0
chr5|61865053|61865265|HAL1_SS:L1:LINE|158|+	0	0	1.75	1.08	0	0	1.54	1.65	0	0
chr7|56187369|56189377|L1MB3:L1:LINE|211|+	0	0	1.75	1.08	0	0	3.94	2.9	2.44	3.28
chr1|273022746|273022996|Pre0_SS:tRNA:SINE|189|+	0	0	1.74	1.09	0	0	0	0	0	0
chr10|33120230|33120316|MIR3:MIR:SINE|215|+	0	0	1.72	1.11	0	0	0	0	0	0
chr17|56942902|56943165|L2b:L2:LINE|298|+	0	0	1.7	1.13	0	0	2.71	2.03	2.78	1.3
chr7|112145264|112145418|MIRb:MIR:SINE|295|-	0	0	1.69	1.14	0	0	2.28	0.26	0	0
chr1|800735|800934|PRE1f2:tRNA:SINE|156|-	0	0	1.66	1.17	0	0	0	0	0	0
chr2|24657626|24657742|MIRc:MIR:SINE|297|-	0	0	1.65	1.18	0	0	0	0	0	0
chr12|49632901|49633170|Pre0_SS:tRNA:SINE|147|+	0	0	1.61	1.22	0	0	0	0	0.88	1.26
chr4|98176691|98176952|Pre0_SS:tRNA:SINE|171|+	0	0	1.57	1.26	0	0	6.48	3.24	3.86	4.59
chr2|80601742|80601862|MIRb:MIR:SINE|283|+	0	0	1.55	1.28	0	0	1.87	0.69	1.96	1.62
chr18|14142130|14142392|Pre0_SS:tRNA:SINE|222|-	0	0	1.54	1.29	0	0	0	0	0	0
chr5|30493424|30493607|L2:L2:LINE|355|-	0	0	1.53	1.3	0	0	2	3.71	3.04	5.93
chr5|19598242|19598524|Pre0_SS:tRNA:SINE|88|-	0	0	1.51	1.32	0	0	1.2	1.21	0	0
chr11|25922601|25922711|MIRb:MIR:SINE|340|+	0	0	1.49	1.34	0	0	0	0	2.41	0.71
chr16|74251441|74251650|PRE1d2:tRNA:SINE|134|-	0	0	1.49	1.34	0	0	2.8	2.27	2.27	3.23
chr8|135840870|135841059|L2:L2:LINE|264|-	1.6	1.75	1.48	1.35	0	0	3.16	1.72	2.6	3.69
chr3|47475941|47476494|LTR39A2_SSc:ERV1:LTR|161|+	0	0	1.46	1.37	0	0	1.8	1.23	0	0
chr8|131539227|131539338|L2a:L2:LINE|227|+	0	0	1.41	1.42	0	0	10.24	9.42	3.69	4.84
chr8|176036|176126|CHR-1:tRNA:SINE|270|+	0	0	1.38	1.45	0	0	1.77	1.94	2.38	1.44
chr7|39136120|39136349|PRE1b:tRNA:SINE|137|-	0	0	1.37	1.46	0	0	1.09	1.83	1.62	2.07
chr7|19873404|19873718|L1-3_SSc:L1:LINE|321|-	0	0	1.24	1.59	0	0	10.53	4.87	20.26	14.17
chr6|37755881|37756128|Pre0_SS:tRNA:SINE|57|-	0.76	1.66	1.19	1.64	0	0	0	0	0	0
chr6|135250790|135251026|PRE1e:tRNA:SINE|161|-	0	0	1.17	1.66	0	0	2.22	3.77	2.4	3.34
chr10|57613002|57613077|AmnSINE1:5S-Deu-L2:SINE|215|+	0	0	1.15	1.68	0	0	0	0	0	0
chr1|9144175|9144482|L1-3_SSc:L1:LINE|220|-	0	0	1.11	1.72	0.53	2.01	1.22	1.22	1.57	2.56
chr2|5060754|5060958|MIRb:MIR:SINE|348|+	0	0	1.09	1.74	1.71	2.32	2.27	1.37	3.68	2.81
chr3|40572999|40576584|ERV1-1_SSc-I:ERV1:LTR|370|+	0	0	0.91	1.92	0	0	1.58	2.15	1.5	1.85
chr15|120350127|120350248|L2b:L2:LINE|308|-	0	0	0.89	1.94	0	0	5.51	4.02	3.03	1.44
chr7|31606404|31606666|Pre0_SS:tRNA:SINE|188|+	0	0	0.83	2	0	0	0	0	0	0
chr9|45679171|45679399|MER58A:hAT-Charlie:DNA|224|+	0	0	0.71	2.12	0	0	1.92	1.76	2.64	3.41
chr3|124970888|124971051|Tigger19b:TcMar-Tigger:DNA|398|-	0	0	0.51	2.32	0	0	0	0	0	0
chr4|105841105|105841226|SINE1A_SS:tRNA:SINE|208|+	1.46	0.68	2.49	0.33	0	0	3.34	2.66	3.19	4.99
chr15|54879874|54880128|Pre0_SS:tRNA:SINE|221|-	0	0	2.39	0.43	0	0	0	0	0.9	1.24
chr6|92319267|92319349|L2a:L2:LINE|245|+	0	0	2.37	0.45	0	0	1.68	0.46	0	0
chr13|18735132|18735291|MIR:MIR:SINE|243|+	0	0	2.29	0.53	0	0	1.43	1.36	0	0
chr2|94993994|94994175|L1M3:L1:LINE|185|+	0	0	1.86	0.96	0	0	3.47	2.41	3.83	5.96
chr13|28904259|28904340|MER5C:hAT-Charlie:DNA|247|+	0	0	1.85	0.97	0	0	4.87	0.88	3.2	2.65
chr6|48998164|48998415|Pre0_SS:tRNA:SINE|191|+	0	0	1.81	1.01	0	0	2.35	2.17	2.17	1.82
chr11|77328636|77328885|Pre0_SS:tRNA:SINE|100|-	0	0	1.8	1.02	0	0	1.52	1.42	3.12	1.77
chr6|84199876|84200159|Pre0_SS:tRNA:SINE|162|-	0	0	1.78	1.04	2.04	3.29	1.86	2.62	1.68	1.02
chrX|9577032|9577398|MLT1A:ERVL-MaLR:LTR|226|+	0	0	1.78	1.04	2.6	4.31	4.6	4.26	8.24	8.82
chr5|51128945|51129207|Pre0_SS:tRNA:SINE|209|+	0	0	1.76	1.06	0	0	1.79	1.13	1.36	1.59
chr3|58301191|58301557|L1MEd:L1:LINE|306|-	0	0	1.75	1.07	0	0	1.2	1.59	1.12	1.59
chr6|48654417|48654544|SINE1D_SS:tRNA:SINE|205|+	0	0	1.75	1.07	0	0	1.49	0.73	0	0
chr2|129886739|129886955|MIRb:MIR:SINE|320|-	0	0	1.7	1.12	0	0	0	0	0	0
chr18|638734|638848|CHR-1:tRNA:SINE|150|+	0	0	1.62	1.2	0	0	2.56	2.3	1.84	1.54
chr14|101204138|101204370|MER34A:ERV1:LTR|220|+	0	0	1.61	1.21	0	0	1.42	2.3	1.88	2.04
chr18|19848103|19848235|SINE1_SS:tRNA:SINE|177|-	0	0	1.58	1.24	0	0	4.8	1.94	2.1	2.65
chr6|58239476|58239733|MLT1B-int:ERVL-MaLR:LTR|254|-	0	0	1.57	1.25	0	0	2.2	1.84	2.59	2.79
chr15|104676276|104676522|Pre0_SS:tRNA:SINE|89|-	1.13	0.9	1.54	1.28	2.48	2.76	0	0	0	0
chr17|38981612|38981727|CHR-1:tRNA:SINE|159|-	0	0	1.54	1.28	0	0	2.84	1.4	1.05	2.7
chr17|37558764|37559025|Pre0_SS:tRNA:SINE|220|-	0	0	1.51	1.31	0	0	1.86	0.93	1.47	1.21
chr2|71244085|71244335|Pre0_SS:tRNA:SINE|224|+	0	0	1.5	1.32	0	0	2.73	1.41	2.19	1.9
chr7|7780809|7780942|Kanga1a:TcMar-Tc2:DNA|293|+	1.01	1.4	1.48	1.34	0	0	0.71	2.08	0	0
chr15|25078827|25079187|L1MC4:L1:LINE|268|-	0	0	1.46	1.36	1.21	1.15	2.18	1.11	2.22	2.69
chr3|126911183|126911440|Pre0_SS:tRNA:SINE|122|+	0	0	1.46	1.36	0	0	1.32	1.21	1.41	0.99
chr4|8390961|8392139|L1M5:L1:LINE|268|-	0	0	1.46	1.36	0	0	1.53	1.98	1.32	2.25
chr4|98177767|98178016|Pre0_SS:tRNA:SINE|197|+	0	0	1.37	1.45	0	0	4.3	2.57	3.04	5.02
chr7|7329162|7329244|MamTip2:hAT-Tip100:DNA|275|+	0	0	1.37	1.45	0	0	3.49	3.82	8.94	7.25
chr10|12964656|12964810|MIR:MIR:SINE|316|+	0	0	1.36	1.46	1.4	1.91	1.32	0.78	0	0
chr7|9969935|9970363|L2c:L2:LINE|342|-	0	0	1.31	1.51	2.23	1.51	0	0	0	0
chr3|8958557|8958645|L1ME3A:L1:LINE|146|-	1.48	2.33	1.25	1.57	2.02	0.71	2.05	0.82	0	0
chr15|59871407|59871531|SINE1D_SS:tRNA:SINE|182|+	0	0	1.22	1.6	0	0	2.37	2.13	2.46	1.3
chr13|202468852|202468981|MIRc:MIR:SINE|333|+	0	0	0.7	2.12	0	0	1.17	3.36	0.92	1.59
chr13|123766298|123766413|CHR-1:tRNA:SINE|228|-	0	0	0.66	2.16	0	0	2.59	2.83	1.83	1.64
chr6|52649420|52649483|L1MB7:L1:LINE|213|-	0	0	2.4	0.42	0	0	0	0	0	0
chr6|13327360|13327486|SINE1C_SS:tRNA:SINE|167|-	0	0	2.28	0.54	0	0	0	0	0	0
chr7|91381631|91381855|PRE1f:tRNA:SINE|175|-	0	0	2.09	0.73	0	0	1.44	2.27	1.41	1.75
chr5|83912705|83912887|MIRb:MIR:SINE|365|-	0	0	2.01	0.81	0	0	2.25	0.99	3.11	4.85
chr18|9702933|9703093|PRE1e:tRNA:SINE|175|+	0	0	1.98	0.84	0	0	2.11	2.79	4.56	3.16
chr3|51519468|51519739|L1M3:L1:LINE|221|+	0	0	1.69	1.13	0	0	1.28	1.32	2.54	3.07
chr1|268650081|268650339|Pre0_SS:tRNA:SINE|202|-	0	0	1.68	1.14	0	0	0	0	0	0
chr1|272096788|272096915|MER3:hAT-Charlie:DNA|346|-	0	0	1.64	1.18	0	0	2.87	0.61	3.15	0.63
chr2|505832|506028|PRE1f2:tRNA:SINE|159|+	0	0	1.44	1.38	1.69	1.53	0	0	0	0
chr14|77918912|77919220|L2b:L2:LINE|328|-	0	0	1.39	1.43	0	0	0	0	0	0
chr12|23372530|23372602|MER5B:hAT-Charlie:DNA|268|+	0	0	1.18	1.64	0	0	0	0	1.31	1.88
chrX|84558137|84558377|LTR91:LTR:LTR|302|-	0	0	1.18	1.64	0	0	2.73	3.05	0.7	1.96
chr13|92685387|92685641|Pre0_SS:tRNA:SINE|162|+	2.93	1.77	1.15	1.67	0	0	7	5.5	13.28	11.92
chr18|33212990|33213248|Pre0_SS:tRNA:SINE|264|-	0.8	1.62	1.13	1.69	0	0	1.36	2.53	0	0
chr3|125765004|125765207|PRE1g:tRNA:SINE|149|+	0	0	0.9	1.92	0	0	2.68	2.25	4.34	2.75
chr6|80603719|80603926|MIR:MIR:SINE|343|+	0	0	0.87	1.95	0	0	2.67	1.44	9.58	11.56
chr13|96994835|96994890|MIR:MIR:SINE|149|-	0	0	0.75	2.07	0	0	2.23	2.71	0.44	1.68
chr2|4403081|4403217|PRE1f:tRNA:SINE|147|-	1.74	1.09	0.65	2.17	0	0	2.66	2.52	3.43	2.05
chr12|3855622|3855698|PRE1c:tRNA:SINE|79|-	0	0	2.46	0.35	0	0	0	0	1.37	1.84
chr2|68829797|68830051|Pre0_SS:tRNA:SINE|191|-	0	0	2.06	0.75	0	0	0	0	0	0
chr12|25326720|25326926|PRE1f:tRNA:SINE|174|-	0	0	2.02	0.79	0	0	2.48	1.65	4.81	4.93
chr6|142044345|142044401|HAL1_SS:L1:LINE|161|+	0	0	2.02	0.79	0	0	0	0	0	0
chr15|2520612|2521773|L1ME3A:L1:LINE|251|+	1.66	0.73	1.97	0.84	0	0	2.13	0.89	1.03	1.18
chr4|620713|620916|L2a:L2:LINE|281|-	0	0	1.96	0.85	1.54	0.79	0	0	1.93	1.57
chr7|47438322|47438577|L2a:L2:LINE|268|-	2.64	2.36	1.96	0.85	0	0	1.28	0.74	1.03	1.9
chr7|36846692|36846913|PRE1f2:tRNA:SINE|102|+	0	0	1.95	0.86	0	0	0	0	0	0
chr15|133882377|133882535|L2a:L2:LINE|301|-	0	0	1.93	0.88	0	0	0.89	1.39	1.16	1.29
chr13|25931546|25931676|MIRb:MIR:SINE|246|+	0	0	1.91	0.9	0	0	0	0	0	0
chr13|2508614|2508788|MIRb:MIR:SINE|309|-	0	0	1.9	0.91	0	0	1.7	0.73	1.07	1.6
chr7|76122910|76122988|MIRc:MIR:SINE|292|+	0	0	1.88	0.93	0	0	1.12	1.62	1.76	0.75
chr3|49632370|49632448|MIRb:MIR:SINE|306|-	0	0	1.85	0.96	0	0	2.18	1.78	2.71	2.64
chr6|58265517|58266440|L1B_SS:L1:LINE|96|+	0	0	1.81	1	0	0	1.43	1.19	0.92	1.3
chr4|111396959|111397045|LTR39D_SSc:ERV1:LTR|146|-	0	0	1.79	1.02	0	0	1.78	0.8	0	0
chr2|130979245|130979594|LTR16E2:ERVL:LTR|280|-	0	0	1.73	1.08	0	0	1.54	1.52	1.87	1.87
chr7|38499224|38499351|MIRb:MIR:SINE|208|+	0	0	1.61	1.2	0	0	0	0	1.09	2.2
chr6|48654169|48654417|L2a:L2:LINE|260|+	0	0	1.57	1.24	0	0	3.05	0.96	1.49	1.16
chr18|10960781|10960951|L2d2:L2:LINE|383|+	0	0	1.56	1.25	0	0	0	0	0	0
chr2|16607311|16607445|MIR3:MIR:SINE|343|-	0	0	1.52	1.29	0	0	2.2	1.35	1.23	1.65
chr4|15132481|15132737|Pre0_SS:tRNA:SINE|186|+	0	0	1.5	1.31	0	0	1.21	1.32	2.76	3.61
chr3|126860853|126860972|L1MC1:L1:LINE|195|-	0	0	1.48	1.33	0	0	0	0	2.13	0.92
chr14|10627178|10627308|SINE1_SS:tRNA:SINE|155|-	0	0	1.44	1.37	2.37	1.6	5.66	7.95	2.12	2.94
chr18|9268054|9268253|PRE1i:tRNA:SINE|186|+	0	0	1.31	1.5	0	0	0	0	0	0
chr13|122067623|122067751|SINE1A_SS:tRNA:SINE|219|+	0	0	1.28	1.53	0	0	1.78	1.47	1.15	1.31
chr2|102523499|102523712|Pre0_SS:tRNA:SINE|212|-	0	0	1.27	1.54	0	0	0	0	1.38	0.81
chr4|51407627|51407762|PRE1k:tRNA:SINE|233|-	0	0	1.23	1.58	0	0	2.89	2.35	2.53	3.36
chr17|48042782|48042846|MIRb:MIR:SINE|297|-	0	0	1.02	1.79	1.92	2.06	1.28	0.73	4.18	1.14
chr9|44561193|44561370|MIRb:MIR:SINE|259|+	0	0	0.94	1.87	0	0	0	0	0	0
chr17|59182867|59183030|L2:L2:LINE|365|-	0	0	0.91	1.9	0	0	3.04	1.74	2.1	2.97
chr14|32592450|32592587|MamTip3:hAT-Tip100:DNA|319|-	0	0	2.05	0.76	0	0	2.26	1.21	0	0
chr4|130409321|130409561|MIR:MIR:SINE|342|+	0	0	1.66	1.15	0	0	2.17	1.19	0	0
chr1|207492766|207492832|MER3:hAT-Charlie:DNA|258|+	0	0	1.63	1.18	0	0	2.15	1.68	1.26	1.9
chr4|75999342|75999602|Pre0_SS:tRNA:SINE|119|+	2.15	0.7	1.42	1.39	0	0	1.72	2.66	2.1	3.82
chr3|93622379|93622552|PRE1d2:tRNA:SINE|99|+	0	0	1.39	1.42	0	0	0	0	0	0
chr6|89219682|89219787|SINE1B_SS:tRNA:SINE|181|-	0	0	1.38	1.43	0	0	0	0	0	0
chr9|92320963|92321196|PRE1f:tRNA:SINE|184|-	0	0	0.51	2.3	0	0	1.03	1.09	2.28	3.05
chr13|21777244|21777390|MIRb:MIR:SINE|231|+	2.2	1.1	2.43	0.37	0	0	0	0	1.03	1.17
chr1|184482440|184482679|MIRc:MIR:SINE|314|+	0	0	2.52	0.28	0	0	3.06	1.69	0	0
chr13|19648198|19648442|MIR:MIR:SINE|283|+	0	0	2.48	0.32	0	0	0	0	0	0
chr3|56466710|56466916|PRE1f2:tRNA:SINE|116|+	0	0	2.1	0.7	0	0	1.91	1.58	2.97	2.16
chr5|14846572|14846795|Pre0_SS:tRNA:SINE|166|-	0	0	1.89	0.91	1.96	3.63	1.39	0.85	0	0
chr7|21997251|21997553|MARNA:TcMar-Mariner:DNA|291|+	0	0	1.89	0.91	0	0	2.34	1.51	1.9	1.11
chr10|13440634|13440747|CHR-1:tRNA:SINE|177|-	2.7	4.88	1.83	0.97	0	0	1.87	1.45	1.95	2.89
chr3|37686267|37686527|L1M4:L1:LINE|315|+	0	0	1.82	0.98	1.63	1.52	1.31	1.46	1.67	1.47
chr13|32263303|32263534|Pre0_SS:tRNA:SINE|169|-	0	0	1.77	1.03	0	0	1.8	0.31	1.59	2.23
chr2|4285825|4286033|L2:L2:LINE|324|+	0	0	1.77	1.03	0	0	0	0	0	0
chr8|29839056|29839348|MER102b:hAT-Charlie:DNA|277|-	0.94	1.4	1.77	1.03	0	0	1.49	1.11	0	0
chr1|267656886|267657038|MIRb:MIR:SINE|303|-	0	0	1.75	1.05	0	0	0	0	0	0
chr12|53694374|53694461|PRE1i:tRNA:SINE|227|-	0	0	1.73	1.07	0	0	2.86	0.66	0	0
chr13|206028131|206028400|Pre0_SS:tRNA:SINE|93|+	0	0	1.72	1.08	0	0	0	0	0	0
chr6|39747909|39748522|MER41B_SS-LTR:ERV1:LTR|117|+	1.46	1.75	1.7	1.1	1.2	2.4	1.17	1.24	1.61	1.27
chr13|197194835|197194956|SINE1A_SS:tRNA:SINE|198|-	0	0	1.67	1.13	0	0	1.55	1.04	1.6	1.21
chr2|59762563|59762754|L2b:L2:LINE|305|-	0	0	1.67	1.13	0	0	0	0	0	0
chr1|119023175|119023263|L3:CR1:LINE|200|+	0.9	2.68	1.65	1.15	0	0	3.22	3.26	3.83	1
chr1|78077018|78077215|PRE1i:tRNA:SINE|203|-	0	0	1.63	1.17	0	0	1.89	1.41	1.1	1.13
chr12|31656756|31656920|MER20:hAT-Charlie:DNA|238|-	0	0	1.62	1.18	0	0	0	0	0	0
chr4|38574032|38574285|Pre0_SS:tRNA:SINE|239|+	0	0	1.62	1.18	0	0	2.89	3.21	0	0
chr16|52120562|52120656|Tigger15a:TcMar-Tigger:DNA|283|-	0	0	1.6	1.2	0	0	0.86	1.24	1.63	2.08
chrX|125358824|125358895|L2:L2:LINE|268|+	0	0	1.59	1.21	0	0	1.43	1.03	3.12	2.59
chr2|94995512|94995727|MER58A:hAT-Charlie:DNA|236|-	0	0	1.57	1.23	0	0	2.78	1.71	2.9	4.4
chr12|1082658|1082967|X11_DNA:TcMar-Tigger:DNA|176|+	0	0	1.55	1.25	0	0	2.18	1.33	3.26	1.99
chr6|51692259|51692475|L1M4:L1:LINE|292|+	0	0	1.55	1.25	0	0	1.5	0.73	0.9	1.52
chr3|1804780|1804962|PRE1i:tRNA:SINE|164|+	0	0	1.52	1.28	0	0	3.03	2.78	5.38	6.62
chr13|96981232|96981438|Charlie8:hAT-Charlie:DNA|347|-	0	0	1.48	1.32	0	0	0	0	0	0
chr2|77102655|77102916|Pre0_SS:tRNA:SINE|31|-	0	0	1.48	1.32	0	0	0	0	0	0
chr3|16410139|16410250|MIR:MIR:SINE|207|-	0	0	1.48	1.32	0	0	3.39	3.67	2.87	3.57
chr1|181697642|181697751|SINE1B_SS:tRNA:SINE|219|+	0.97	1.09	1.46	1.34	0	0	2.09	2.45	2.51	3.23
chr6|48978892|48979216|L1M5:L1:LINE|321|+	0	0	1.45	1.35	0	0	1.32	1.13	2.55	2.74
chr6|49072047|49072151|MER58B:hAT-Charlie:DNA|250|+	0	0	1.44	1.36	0	0	0	0	0	0
chr5|11227354|11227425|MER119:hAT-Charlie:DNA|225|+	0.71	1.67	1.43	1.37	1.92	1.62	2.59	2.09	2.48	1.46
chr10|57889729|57889941|Pre0_SS:tRNA:SINE|231|+	0	0	1.42	1.38	0	0	1.2	2.6	0	0
chr15|106683893|106684053|MER92-int:ERV1:LTR|176|+	0	0	1.42	1.38	0	0	1.81	4.37	1.83	2.28
chr13|2642830|2642956|SINE2-1_SSc:tRNA:SINE|244|-	0	0	1.36	1.44	0	0	1.62	1.86	2.54	3.5
chr4|93489892|93490507|L2c:L2:LINE|336|+	0	0	1.35	1.45	0	0	0	0	1.5	1.48
chr8|104995402|104996691|L2a:L2:LINE|260|+	0	0	1.34	1.46	0	0	1.35	1.22	2.11	2.67
chr1|161182882|161183292|L1MC2:L1:LINE|130|-	0	0	1.33	1.47	0	0	9.46	5.45	6.16	6.4
chr3|38591822|38592065|L1M5:L1:LINE|268|-	0	0	1.31	1.49	0	0	1.19	1.25	1.69	1.61
chr5|90501564|90502536|L1MEf:L1:LINE|322|-	0	0	1.27	1.53	0	0	0	0	1.17	1.38
chr6|51561354|51561421|L2d2:L2:LINE|231|+	0	0	1.23	1.57	0	0	1.62	2.72	2.17	1.7
chr15|140237627|140237881|Pre0_SS:tRNA:SINE|161|+	0	0	1.22	1.58	3.52	4.63	1.22	2	2.62	1.63
chr7|41452800|41453057|Pre0_SS:tRNA:SINE|163|+	0	0	1.17	1.63	3.97	3.13	3.57	3.42	1.97	2.03
chr5|435420|435631|PRE1f:tRNA:SINE|128|+	2.03	2.76	1.16	1.64	0	0	1.65	1.12	0	0
chr5|6568789|6568880|L2c:L2:LINE|364|-	0	0	1.1	1.7	1.84	2.88	2.34	1.19	2.15	2.74
chrX|59552804|59553060|Pre0_SS:tRNA:SINE|204|-	0	0	1.09	1.71	0	0	1.88	1.47	2.09	1.35
chr1|19891956|19892216|Pre0_SS:tRNA:SINE|69|+	6.08	5.36	1	1.8	0	0	0	0	0.99	1.17
chr10|33118897|33119058|MIR3:MIR:SINE|249|+	0	0	0.92	1.88	0	0	0	0	0	0
chr15|140127396|140127613|PRE1f2:tRNA:SINE|136|+	0	0	0.92	1.88	4.82	5.99	0	0	0.83	1.22
chr6|84550588|84550766|PRE1j:tRNA:SINE|196|+	0	0	0.84	1.96	0	0	1.16	1.31	0.82	1.4
chr16|63131968|63132168|MER102a:hAT-Charlie:DNA|266|-	0	0	0.52	2.28	0	0	0.84	1.63	1.12	4.44
chr1|113134019|113134255|MIR:MIR:SINE|338|+	0	0	2.25	0.54	0	0	1.24	1.72	2.67	3.48
chr13|98406105|98406389|MLT1A0:ERVL-MaLR:LTR|180|+	14.23	13.58	2.21	0.58	0	0	3.2	4.31	1.02	1.71
chr7|31185215|31185350|MIRc:MIR:SINE|296|+	0	0	2.16	0.63	0	0	0	0	0	0
chr3|110440450|110440926|L1MB5:L1:LINE|177|-	0	0	2.1	0.69	0	0	2.49	2.65	2.4	4.16
chr6|4339064|4339289|L1_Art:L1:LINE|254|-	0	0	2.06	0.73	0	0	0	0	0	0
chr15|25570490|25570569|MIRc:MIR:SINE|342|-	0	0	2.05	0.74	0	0	0	0	0	0
chr6|138428442|138428704|L2c:L2:LINE|340|-	0	0	2.03	0.76	0	0	1.89	0.87	1.95	3.37
chr2|66309466|66309566|SINE1B_SS:tRNA:SINE|120|-	0	0	1.96	0.83	0	0	1.35	0.76	0.91	1.9
chr8|66123084|66123321|Pre0_SS:tRNA:SINE|211|+	0	0	1.95	0.84	0.78	1.38	2.03	2.09	1.58	1.88
chr14|48024023|48024173|L2a:L2:LINE|255|+	0	0	1.9	0.89	0	0	0	0	0	0
chr6|48996894|48997143|MIR:MIR:SINE|261|+	0	0	1.88	0.91	0	0	3.3	2.29	2.68	4.25
chr13|1811939|1812064|L2a:L2:LINE|275|+	0	0	1.86	0.93	0	0	1.53	1.2	3.14	3.17
chr9|33018573|33018721|MIR:MIR:SINE|234|+	0	0	1.85	0.94	0	0	4.83	6.25	5.37	5
chr3|115458047|115458208|MamTip2b:hAT-Tip100:DNA|277|+	0	0	1.82	0.97	0	0	0	0	0	0
chr15|38800925|38800975|MIR3:MIR:SINE|220|+	1.65	0.59	1.8	0.99	0	0	3.62	2.86	2.04	1.16
chr8|11045363|11045478|MER34A1:ERV1:LTR|219|+	0	0	1.8	0.99	0	0	1.94	1.19	2.31	0.57
chr17|39994567|39994679|CHR-1:tRNA:SINE|188|-	0	0	1.74	1.05	0	0	1.39	1.45	1.93	1.95
chr18|50006681|50006948|Pre0_SS:tRNA:SINE|230|+	0	0	1.73	1.06	0	0	0	0	0	0
chr6|46466266|46466640|L2:L2:LINE|331|+	0	0	1.73	1.06	0	0	3.34	3.31	2.45	3.78
chr12|44849823|44850119|MER33:hAT-Charlie:DNA|140|+	0	0	1.71	1.08	0	0	0	0	0	0
chr8|3951632|3951861|Pre0_SS:tRNA:SINE|179|-	0	0	1.69	1.1	0	0	1.79	1.23	1.63	1.63
chr17|26733950|26734055|MER103C:hAT-Charlie:DNA|286|+	0.79	1.22	1.67	1.12	0	0	3.15	2.19	3.35	5.64
chr12|43085678|43085836|MIRb:MIR:SINE|308|+	0	0	1.65	1.14	0	0	0	0	0	0
chrX|59428044|59428608|L1MB5:L1:LINE|251|+	1.58	1.64	1.64	1.15	0.62	1.43	2.78	2.44	3.59	4.25
chr11|63750205|63750325|SINE1D_SS:tRNA:SINE|216|+	0	0	1.63	1.16	0	0	0	0	0	0
chr4|45794708|45794885|L1M6:L1:LINE|286|+	1.01	1.32	1.61	1.18	0	0	1.56	0.74	1.74	2.34
chr1|271421293|271421627|L2:L2:LINE|312|+	0	0	1.6	1.19	0	0	2.68	1.59	3.69	2.54
chr10|33075983|33076395|ERV1-3_SSc-I:ERV1:LTR|215|-	0	0	1.58	1.21	0	0	0	0	0	0
chr2|18464547|18464808|Pre0_SS:tRNA:SINE|104|-	0	0	1.54	1.25	0	0	2.28	1.51	1.51	1.09
chr3|85984975|85985234|Pre0_SS:tRNA:SINE|226|+	0	0	1.54	1.25	0	0	4.02	3.68	3.34	5.27
chr4|98598372|98598633|Pre0_SS:tRNA:SINE|50|+	0	0	1.54	1.25	0	0	0	0	0	0
chr12|52801414|52801616|PRE1f2:tRNA:SINE|164|+	0	0	1.53	1.26	0	0	0.9	2.07	1.25	3.27
chr6|129261753|129261882|L3:CR1:LINE|294|-	1.57	0.74	1.49	1.3	0	0	2.44	2.21	3.06	3.46
chrX|124368155|124368585|MLT1D:ERVL-MaLR:LTR|199|-	0	0	1.47	1.32	0	0	1.96	2	3.93	3.86
chr11|77159521|77159601|MER91A:hAT-Tip100:DNA|262|+	0	0	1.44	1.35	0	0	0	0	0	0
chr15|131045299|131045562|Pre0_SS:tRNA:SINE|195|-	0	0	1.34	1.45	0	0	0	0	0.87	1.33
chr6|318559|318768|Pre0_SS:tRNA:SINE|144|+	0.73	1.66	1.3	1.49	0	0	1.25	1.06	1.76	2.14
chr1|268278695|268278774|L2a:L2:LINE|267|+	0	0	1.26	1.53	0	0	0	0	2.66	1.48
chr7|2429515|2430100|L1ME1:L1:LINE|299|-	0	0	1.26	1.53	0	0	1.32	1.42	3.32	3.54
chr11|15798194|15798298|MIRb:MIR:SINE|260|+	0	0	1.23	1.56	0	0	0.73	2.02	1.79	1.86
chr6|50557101|50557226|SINE1C_SS:tRNA:SINE|200|-	0	0	1.19	1.6	0	0	1.13	1.01	1.96	1.16
chr1|241584166|241584360|Plat_L3:CR1:LINE|333|+	0	0	1.16	1.63	0	0	0	0	0	0
chr10|32754121|32754365|Pre0_SS:tRNA:SINE|188|-	0	0	1.02	1.77	0	0	0	0	0	0
chr2|78304528|78304787|Pre0_SS:tRNA:SINE|62|+	0	0	1.02	1.77	0	0	0	0	0	0
chr8|118361752|118361856|L1MC4:L1:LINE|219|+	0	0	0.87	1.92	2.8	2.3	3.54	1.96	7.22	3.54
chr8|42326660|42326918|Pre0_SS:tRNA:SINE|105|-	0	0	0.87	1.92	0	0	1.73	1.73	1.8	1.96
chr2|12726983|12727242|Pre0_SS:tRNA:SINE|73|+	0	0	0.85	1.94	2.04	3.93	0	0	0	0
chr10|50300472|50300717|PRE1c:tRNA:SINE|100|-	0	0	0.72	2.07	3.36	0.63	1.28	1	2.18	1.21
chr1|121133380|121133623|Pre0_SS:tRNA:SINE|16|+	2.46	2.31	0.69	2.1	0	0	1.29	1.9	2.43	1.98
chr14|42177945|42178199|Pre0_SS:tRNA:SINE|199|+	0	0	0.67	2.12	5.28	7.32	24.87	30	69.92	45.88
chr14|4122503|4122746|Pre0_SS:tRNA:SINE|198|+	0.23	1.89	0.51	2.28	0	0	0	0	0	0
chr18|51080393|51080628|Pre0_SS:tRNA:SINE|264|+	0	0	2.25	0.53	0	0	1.03	1.79	2.25	4.03
chrX|59185|59397|PRE1k:tRNA:SINE|213|+	0	0	2.14	0.64	0	0	0	0	0	0
chr3|32168895|32169110|MIR:MIR:SINE|266|+	0	0	2.02	0.76	0	0	1.59	1.46	1.47	3
chr3|53676468|53677636|L1MC3:L1:LINE|221|-	1.26	0.91	1.97	0.81	0	0	2.33	2.07	1.91	2.68
chr18|36574885|36575046|MER34A1:ERV1:LTR|265|-	0	0	1.85	0.93	0	0	0	0	0	0
chr6|95566274|95566536|L1ME4a:L1:LINE|207|+	0	0	1.84	0.94	1.28	2.22	3.06	1.09	1.61	1.58
chr6|164876858|164876945|MIR3:MIR:SINE|287|+	0	0	1.83	0.95	0	0	1.56	0.62	2.37	0.88
chr8|12630299|12630427|L1ME4b:L1:LINE|266|+	0	0	1.82	0.96	0	0	0.92	1.08	0.84	1.24
chr6|47294552|47294682|SINE1C_SS:tRNA:SINE|161|+	0	0	1.81	0.97	0.81	1.2	0	0	0	0
chr17|41633879|41634139|Pre0_SS:tRNA:SINE|108|+	0	0	1.8	0.98	0	0	0	0	0	0
chr15|105081067|105081190|MIRc:MIR:SINE|333|+	2.28	0.99	1.79	0.99	0	0	2.44	1.13	1.86	1.69
chr18|10114879|10114993|CHR-1:tRNA:SINE|132|+	0	0	1.78	1	0	0	0	0	0	0
chr6|14907889|14908147|Pre0_SS:tRNA:SINE|163|+	0	0	1.78	1	0	0	2.95	2.32	2.27	2.81
chr5|17351223|17351481|L3:CR1:LINE|307|-	0	0	1.76	1.02	0	0	3.41	1.03	1.66	1.42
chr6|57594614|57595065|L1-3_SSc:L1:LINE|136|+	0	0	1.76	1.02	1.01	1.56	2.19	1.09	1.7	2.05
chr3|10638366|10638578|Pre0_SS:tRNA:SINE|194|-	0	0	1.74	1.04	0	0	1.24	0.87	1.13	1.56
chr15|59592018|59592277|Pre0_SS:tRNA:SINE|100|+	1.24	2.46	1.73	1.05	0	0	4.85	3.31	5.03	3.92
chr12|52860574|52860827|Tigger1:TcMar-Tigger:DNA|228|+	0	0	1.69	1.09	0	0	2.68	1.92	5.31	4.09
chr2|119387202|119387987|HAL1M8:L1:LINE|271|-	1.69	0.67	1.69	1.09	0	0	2.03	2.04	2.22	3.94
chr17|35526217|35526477|Pre0_SS:tRNA:SINE|147|-	0	0	1.67	1.11	0	0	3.06	2.55	4.15	3.18
chr10|32181405|32181537|L2:L2:LINE|371|+	0	0	1.61	1.17	0	0	0	0	0.61	2
chr12|14006269|14006386|SINE1B_SS:tRNA:SINE|130|+	0	0	1.61	1.17	0	0	0	0	0	0
chr3|85944556|85944781|Pre0_SS:tRNA:SINE|218|-	0	0	1.61	1.17	0	0	0	0	2.05	1.53
chr7|31108741|31108836|L3:CR1:LINE|366|-	0	0	1.57	1.21	0	0	2.88	1.74	1.33	1.99
chr9|42150681|42150981|MLT2B1:ERVL:LTR|210|+	3.15	7.5	1.56	1.22	0	0	0	0	0	0
chr5|11227447|11227546|MIR3:MIR:SINE|273|+	0	0	1.55	1.23	1.01	2.84	2.06	1.39	2.37	1.57
chr9|3246170|3246280|SINE2-1_SSc:tRNA:SINE|264|-	0	0	1.52	1.26	1.03	1.01	1.48	0.82	2.19	1.38
chr9|8392847|8392958|MIRb:MIR:SINE|342|+	0	0	1.51	1.27	0	0	0	0	0	0
chr6|160391543|160391789|Pre0_SS:tRNA:SINE|199|-	0	0	1.46	1.32	0	0	1.89	1.71	1.81	1.91
chr14|48547582|48547700|SINE1A_SS:tRNA:SINE|212|+	0	0	1.45	1.33	0	0	6.1	5.51	2.62	2.29
chr6|75648863|75648981|SINE1B_SS:tRNA:SINE|237|-	0.78	1.4	1.45	1.33	2.32	1.09	1.33	1.35	0.87	1.29
chr1|250016351|250016460|Tigger16a:TcMar-Tigger:DNA|291|-	0	0	1.44	1.34	0	0	3.69	2.27	3.19	5.29
chr15|94331651|94331788|SINE1C_SS:tRNA:SINE|218|-	0	0	1.32	1.46	0	0	0.66	1.43	0.92	1.54
chr12|39362470|39362698|PRE1f:tRNA:SINE|159|-	0	0	1.31	1.47	0	0	0	0	0	0
chr12|39373902|39374130|PRE1f:tRNA:SINE|159|-	0	0	1.31	1.47	0	0	0	0	0	0
chr14|4016327|4016516|LTR37-int:ERV1:LTR|286|-	0	0	1.31	1.47	0	0	4.12	2.88	1.71	3.77
chr3|28584513|28584738|PRE1b:tRNA:SINE|89|-	0	0	1.29	1.49	0	0	1.54	1.38	2.49	0.93
chr8|135480739|135480934|PRE1d2:tRNA:SINE|103|+	0	0	1.28	1.5	0	0	1.14	0.97	1.45	1.14
chr3|17079770|17079938|PRE1g:tRNA:SINE|137|+	0	0	1.26	1.52	0	0	0	0	1.57	2.19
chr15|54566899|54567033|SINE1C_SS:tRNA:SINE|218|-	0	0	1.24	1.54	0	0	0.81	1.4	0.66	3.47
chr6|6930735|6930819|MER135:DNA:DNA|325|-	0	0	1.23	1.55	0	0	1.96	1.68	0	0
chr14|73214776|73214919|MER91A:hAT-Tip100:DNA|323|-	8.7	9.78	1.19	1.59	0	0	0	0	0	0
chr14|106907382|106907602|PRE1f:tRNA:SINE|85|-	1.5	0.51	1.18	1.6	0	0	1.86	0.69	2.2	2.9
chr2|129608467|129608539|Penelope1_Vert:Penelope:LINE|265|-	0	0	1.11	1.67	0	0	0	0	0	0
chr10|63767398|63767663|Pre0_SS:tRNA:SINE|199|+	0	0	0.91	1.87	0	0	1.06	1.06	0	0
chr3|110836570|110836766|MER58A:hAT-Charlie:DNA|184|-	0	0	0.7	2.08	0	0	1.34	1.17	0	0
chr4|94266507|94266609|SINE1B_SS:tRNA:SINE|176|-	0	0	0.64	2.14	0	0	4.93	2.53	3.9	5.1
chr9|8399393|8399631|Pre0_SS:tRNA:SINE|235|-	0	0	0.64	2.14	0	0	0.85	1.18	1.73	1.9
chr15|133302147|133302334|L3:CR1:LINE|302|+	0	0	2.48	0.3	0	0	0	0	1.1	1.27
chr6|79814494|79814894|MER34A:ERV1:LTR|308|+	0	0	2.4	0.38	0	0	0	0	0	0
chr1|201523360|201530015|L1_SS:L1:LINE|24|+	0	0	2.28	0.5	0	0	2.77	1.79	1.77	4.32
chr14|32883245|32883351|Charlie4z:hAT-Charlie:DNA|223|+	0	0	2.07	0.71	0	0	0	0	1.58	2.14
chr14|38605924|38606456|L2a:L2:LINE|271|+	0	0	1.96	0.82	0	0	0	0	1.5	1.34
chr3|7641673|7641814|L1M5:L1:LINE|319|-	0	0	1.96	0.82	0	0	0	0	0	0
chr12|5471480|5471558|MIR:MIR:SINE|270|+	0	0	1.92	0.86	0	0	0	0	0	0
chr9|46154141|46154363|MIRb:MIR:SINE|342|-	0	0	1.89	0.89	0	0	0	0	0	0
chr3|18209256|18209497|Pre0_SS:tRNA:SINE|174|+	1.61	0.52	1.38	1.4	0	0	4.22	3.05	6.57	2.71
chr10|57920390|57920628|Pre0_SS:tRNA:SINE|172|-	0	0	0.73	2.05	0	0	0	0	0.39	1.95
chr12|47592518|47592718|PRE1f2:tRNA:SINE|144|-	0	0	2.47	0.3	0	0	0	0	0	0
chr8|87542353|87543121|L1MA9:L1:LINE|200|+	0	0	2.25	0.52	0	0	0	0	0	0
chr4|6958042|6958289|Pre0_SS:tRNA:SINE|227|+	0	0	2.23	0.54	0	0	2.49	2.79	2.04	2.13
chr10|33122226|33122427|MIRb:MIR:SINE|349|+	0	0	2.2	0.57	0	0	0	0	0	0
chr2|44964758|44965018|L2:L2:LINE|359|+	0	0	2.1	0.67	0	0	0	0	0	0
chr7|1720839|1721024|L1MA9:L1:LINE|213|-	0	0	2.09	0.68	0	0	2.16	1.75	3.09	3.51
chr15|6600744|6600848|L2a:L2:LINE|327|+	0	0	2.08	0.69	0	0	0.5	1.79	0	0
chr4|89422483|89422671|PRE1i:tRNA:SINE|176|-	0	0	2.02	0.75	0	0	1.03	0.99	1.53	1.41
chr1|166667238|166667426|MIR:MIR:SINE|251|-	0	0	1.99	0.78	0	0	1.7	2.2	3	3.31
chr1|169701511|169701764|Pre0_SS:tRNA:SINE|217|+	1.43	1.07	1.97	0.8	1.06	1.46	2.08	1.04	1.88	1.77
chr5|88030458|88030566|SINE1_SS:tRNA:SINE|143|-	0.65	1.79	1.96	0.81	1.37	1.79	1.68	1.16	1.55	1.05
chr2|81059020|81059120|L2d2:L2:LINE|364|+	0	0	1.89	0.88	0.27	1.86	4.11	1.87	2.49	0.91
chr1|54461661|54461853|PRE1j:tRNA:SINE|224|-	1.07	1.04	1.84	0.93	0	0	5.74	3.96	4.97	4.61
chr6|167609316|167609517|PRE1e:tRNA:SINE|164|-	0	0	1.83	0.94	0	0	1.52	0.89	2.03	0.67
chr2|78994373|78994528|L2c:L2:LINE|291|-	0	0	1.81	0.96	0	0	0	0	1.56	1.13
chr1|14198217|14198372|MIR:MIR:SINE|318|+	0.98	2.04	1.8	0.97	0	0	4.12	4.17	2.25	3.52
chr6|54060142|54060407|Pre0_SS:tRNA:SINE|104|-	0	0	1.8	0.97	0	0	1.34	0.99	0	0
chr9|33384486|33384912|MLT1C2:ERVL-MaLR:LTR|173|-	0	0	1.78	0.99	0	0	0	0	0	0
chr13|140594118|140594330|PRE1j:tRNA:SINE|218|+	0	0	1.75	1.02	0	0	2.43	1.21	1.65	2.45
chr6|57095732|57096976|L1MB1:L1:LINE|266|+	0	0	1.73	1.04	0	0	2.79	2.25	1.58	2.04
chr17|58016854|58017042|MER20:hAT-Charlie:DNA|229|-	0	0	1.7	1.07	0	0	0	0	0	0
chr4|89129309|89129511|PRE1i:tRNA:SINE|199|+	0	0	1.66	1.11	0	0	1.76	0.98	1.7	2.8
chr13|157267912|157267969|MIR:MIR:SINE|142|-	0	0	1.6	1.17	0	0	2.45	3.44	2.2	5.86
chr2|150393011|150393225|MLT1K:ERVL-MaLR:LTR|257|-	0	0	1.57	1.2	0	0	0	0	0	0
chr5|50164067|50164170|MIR1_Amn:MIR:SINE|346|+	0	0	1.57	1.2	0	0	0	0	0	0
chr1|143911747|143911996|L1-3_SSc:L1:LINE|189|+	0	0	1.56	1.21	0	0	1.32	0.89	1.24	1.95
chr2|16590541|16590681|MIRb:MIR:SINE|228|-	0	0	1.51	1.26	0	0	1.67	1.04	0	0
chr5|10746677|10746765|MIRc:MIR:SINE|352|-	0	0	1.51	1.26	0	0	0.6	1.53	1.25	1.29
chr1|252404517|252404778|Pre0_SS:tRNA:SINE|202|+	0	0	1.5	1.27	0	0	0	0	0	0
chr15|79377784|79378044|Pre0_SS:tRNA:SINE|138|+	0	0	1.5	1.27	3.67	1.56	1.91	2.73	1.14	1.7
chr1|137909811|137910046|PRE1f:tRNA:SINE|142|-	1.48	1.12	1.43	1.34	0	0	0.84	1.29	0	0
chr17|51927836|51928082|MIR:MIR:SINE|253|-	0	0	1.43	1.34	1.07	3.13	0	0	0	0
chr9|60812560|60812817|Pre0_SS:tRNA:SINE|255|+	0	0	1.35	1.42	0	0	0.96	1.2	1.32	0.9
chr3|112717902|112718099|L2c:L2:LINE|282|-	1.29	1.19	1.34	1.43	0	0	2.53	1.77	1.33	3.08
chr3|1564597|1564857|Pre0_SS:tRNA:SINE|135|-	0	0	1.28	1.49	0	0	1.52	2.11	1.94	2.32
chr3|37833306|37833482|PRE1k:tRNA:SINE|184|-	4.77	2.09	1.28	1.49	1.24	1.4	1.39	1.59	2.37	1.04
chr1|42868363|42869701|L2a:L2:LINE|306|+	0	0	1.27	1.5	0	0	1.45	1.38	1.9	2.29
chr2|84409363|84409662|MamRep137:TcMar-Tigger:DNA|302|-	1.18	1.2	1.19	1.58	0	0	0	0	0.7	1.92
chr3|3802216|3802467|Pre0_SS:tRNA:SINE|211|+	0	0	1.15	1.62	0	0	2.27	1.47	3.49	1.97
chr14|40522733|40522974|Pre0_SS:tRNA:SINE|246|-	0.95	1.69	1.1	1.67	4.13	4.01	1.79	1.89	1.31	2.59
chr2|28063068|28063193|SINE2-1_SSc:tRNA:SINE|152|-	0	0	1.04	1.73	0	0	5.42	6.32	2.94	4.12
chr15|105822596|105822840|PRE1f:tRNA:SINE|160|-	0	0	1.01	1.76	0	0	0.55	1.78	1.63	1.92
chr17|33862298|33862509|MER20:hAT-Charlie:DNA|237|+	0	0	1	1.77	0	0	3.99	4.79	16.61	30.41
chr4|119040889|119041537|LTR10B2_SS:ERV1:LTR|117|-	0	0	0.94	1.83	0	0	0	0	0	0
chr16|21419372|21419630|Pre0_SS:tRNA:SINE|89|-	0	0	0.84	1.93	0	0	2.09	2.61	3.06	3.33
chr3|8925647|8925774|MIR3:MIR:SINE|297|+	0	0	0.73	2.04	1.77	2	0	0	0	0
chr9|17312132|17312389|Pre0_SS:tRNA:SINE|176|+	0	0	0.3	2.47	0	0	1.59	2.36	1.65	1.46
chr4|98630294|98630534|MIRc:MIR:SINE|354|-	0	0	2.51	0.26	0	0	0.95	1.88	2.39	2.03
chr2|8934695|8934820|MIR3:MIR:SINE|281|+	0	0	2.01	0.76	0.82	2.08	1.21	2.28	3.11	1.89
chr8|102436900|102438031|L1-2_SSc:L1:LINE|72|-	0	0	2.01	0.76	0	0	0	0	0	0
chr2|77482585|77482703|PRE1f:tRNA:SINE|178|+	0	0	1.38	1.39	0	0	2.29	1.79	1.9	2.37
chr3|9761747|9761804|PRE1e:tRNA:SINE|246|+	0	0	1.38	1.39	3.79	3.1	3.58	1.96	3.87	3.38
chr6|48843011|48843268|Pre0_SS:tRNA:SINE|78|-	0	0	1.38	1.39	1.6	1.63	0	0	0	0
chr1|16368717|16368922|PRE1f2:tRNA:SINE|127|-	0	0	2.41	0.35	0	0	0	0	0	0
chr4|21799382|21799619|Charlie10a:hAT-Charlie:DNA|271|+	0	0	2.35	0.41	0	0	1.34	1.25	2.65	3.25
chr9|63864972|63865231|Pre0_SS:tRNA:SINE|190|+	0	0	2.16	0.6	3.01	0.69	3.08	1.66	0	0
chr6|164804552|164804666|MIR3:MIR:SINE|259|+	0	0	2.14	0.62	0	0	0	0	1.02	1.35
chr4|100446159|100446413|Charlie5:hAT-Charlie:DNA|213|+	0	0	2.12	0.64	0	0	0	0	0	0
chr1|263770146|263770449|L2a:L2:LINE|258|-	0.93	1.55	1.86	0.9	0	0	2.9	2.76	3.33	4.24
chr12|15210733|15211248|L1ME3F:L1:LINE|249|+	0	0	2.27	0.49	0	0	2.03	1.27	2.18	2.6
chr14|30864989|30865064|PRE1f:tRNA:SINE|159|-	0	0	2.13	0.63	0	0	0	0	0.93	1.54
chr15|137422982|137423234|Pre0_SS:tRNA:SINE|207|+	0	0	2.06	0.7	0	0	2.26	2.57	3.47	3.4
chr15|137945145|137945406|Pre0_SS:tRNA:SINE|181|+	0	0	2	0.76	2.45	2.04	1.8	0.68	4.62	0.74
chr14|87901211|87901470|Pre0_SS:tRNA:SINE|202|-	0	0	1.94	0.82	0	0	0	0	0	0
chr5|6168710|6168849|MIRc:MIR:SINE|222|+	0	0	1.93	0.83	1.56	1.54	3.49	1.67	0	0
chr4|130695130|130695436|L1MB7:L1:LINE|173|-	0	0	1.88	0.88	4.51	6.52	2.84	3.06	1.5	1.94
chr7|78562965|78563177|PRE1f:tRNA:SINE|133|+	2.93	2.4	1.88	0.88	0	0	2.94	1.59	2.44	2.21
chr2|95631457|95631656|PRE1i:tRNA:SINE|190|-	0	0	1.8	0.96	0	0	2.32	1.12	2.31	2.8
chr1|186434771|186435538|L1-2_SSc:L1:LINE|75|-	0	0	1.72	1.04	1.23	1.95	0	0	1.07	1.39
chr5|6589245|6589400|L1M4:L1:LINE|217|+	0	0	1.7	1.06	0	0	2.43	3.15	3.69	2.61
chr9|9301535|9301716|L2a:L2:LINE|248|+	0	0	1.7	1.06	0	0	1.77	1.25	4.42	3.36
chrX|6449043|6449224|L1M4:L1:LINE|265|+	0	0	1.69	1.07	5.41	3.65	18.02	18.54	0	0
chr7|31185000|31185170|Charlie16a:hAT-Charlie:DNA|365|+	0	0	1.67	1.09	0	0	0	0	1.06	2.13
chr4|89342067|89342325|Pre0_SS:tRNA:SINE|136|+	0	0	1.64	1.12	5.75	4.56	0	0	0	0
chr6|74341854|74342003|MIRc:MIR:SINE|342|+	0	0	1.62	1.14	0	0	2.14	1.33	1.55	1.49
chr18|6724225|6724456|L1B_SS:L1:LINE|121|+	0	0	1.6	1.16	3.54	12.26	0	0	0	0
chr2|44458444|44458697|Pre0_SS:tRNA:SINE|185|-	0	0	1.55	1.21	0	0	0	0	0	0
chr3|17588070|17588156|OldhAT1:hAT-Ac:DNA|325|+	0	0	1.53	1.23	0	0	2.37	1.06	2.13	0.76
chr1|66464279|66464420|MIRc:MIR:SINE|331|+	1.88	0.72	1.52	1.24	0	0	0.85	1.69	0.98	3.19
chr12|5436066|5436387|L1MC5a:L1:LINE|212|-	0	0	1.49	1.27	0	0	1.48	1.4	0	0
chr2|78885088|78885193|L2d2:L2:LINE|302|-	0	0	1.48	1.28	0	0	1.74	0.73	0	0
chr3|100577440|100577532|PRE1g:tRNA:SINE|304|+	0	0	1.46	1.3	0	0	1.44	1.1	3.98	3.17
chr9|6401943|6402009|L2d:L2:LINE|266|+	0	0	1.46	1.3	0	0	0	0	1.2	1.27
chr11|433281|433462|Pre0_SS:tRNA:SINE|204|+	0	0	1.44	1.32	0	0	0	0	0	0
chr2|69938429|69938670|Pre0_SS:tRNA:SINE|228|-	0	0	1.43	1.33	0	0	1.91	1.22	0.94	1.17
chr7|91521164|91521405|PRE1b:tRNA:SINE|116|-	0	0	1.43	1.33	0	0	0	0	0	0
chr12|33291562|33291808|Pre0_SS:tRNA:SINE|183|+	0	0	1.28	1.48	0	0	0.85	1.59	1.23	1.29
chr15|140037161|140037349|L1MEc:L1:LINE|344|+	0	0	1.27	1.49	0	0	0	0	1.57	0.59
chr15|54341513|54341713|PRE1g:tRNA:SINE|117|-	0	0	1.21	1.55	11.32	18.71	1.61	3.09	2.19	1.82
chr4|93353469|93353636|MIRb:MIR:SINE|344|+	0	0	1.2	1.56	0	0	2.43	1.55	2.94	2.92
chr18|5301125|5301372|Pre0_SS:tRNA:SINE|139|-	0	0	1.16	1.6	0	0	0	0	0	0
chr6|170487099|170487244|MIRb:MIR:SINE|268|+	0	0	1.16	1.6	0	0	0	0	0	0
chr17|8578323|8578527|PRE1j:tRNA:SINE|222|+	0	0	1.12	1.64	0	0	1.77	1.16	0	0
chr2|82662773|82663013|Pre0_SS:tRNA:SINE|92|+	0	0	1.11	1.65	0	0	5.27	4.62	5.31	6.71
chr9|124842410|124842944|L2a:L2:LINE|286|-	0	0	1.11	1.65	0	0	4.25	2.29	4.58	5.72
chr17|46235877|46236117|Pre0_SS:tRNA:SINE|180|+	0	0	0.95	1.81	0	0	1.37	2.32	1.22	1.4
chr8|118815106|118815356|Pre0_SS:tRNA:SINE|184|-	0	0	0.95	1.81	1.87	1.43	10.49	9.84	11.55	9.57
chr9|70432891|70433216|L3b:CR1:LINE|310|-	0	0	0.15	2.61	0	0	0	0	0	0
chr7|92555718|92555836|MER5A:hAT-Charlie:DNA|254|-	0	0	2.51	0.24	0	0	0	0	3.88	3.22
chr1|236447523|236447764|MIRb:MIR:SINE|202|-	0	0	2.4	0.35	0	0	0	0	1.23	1.42
chr2|24762097|24762209|MER21C:ERVL:LTR|229|+	0	0	2.39	0.36	0	0	0	0	0	0
chr12|22128450|22128619|MIRb:MIR:SINE|254|-	0	0	2.34	0.41	0	0	2.27	1.15	0.73	1.74
chr2|52333855|52333944|L2d2:L2:LINE|276|+	0	0	2.32	0.43	0	0	0	0	0	0
chr1|247042344|247042724|ERVL-B4-int:ERVL:LTR|187|+	1.29	3.64	2.16	0.59	2.82	4.43	0	0	1.9	1.98
chr17|19596566|19596777|MER58A:hAT-Charlie:DNA|213|-	0	0	2.13	0.62	0	0	1.53	1.08	1.87	1.91
chr6|126030730|126030903|MIRb:MIR:SINE|309|+	0	0	2.08	0.67	0	0	3.31	1.2	2.33	2.19
chr1|13452156|13452359|PRE1i:tRNA:SINE|190|+	0	0	2.03	0.72	0	0	1.88	1.6	2.47	3.47
chrX|41931237|41932151|L1MB7:L1:LINE|226|-	0	0	2.03	0.72	0.62	1.72	1.71	1.6	2.03	2.57
chr13|205625631|205625745|MIR3:MIR:SINE|375|+	0	0	2.01	0.74	0	0	9.34	6.32	11.78	11.38
chr1|219378472|219379281|L1-3_SSc:L1:LINE|183|+	1.51	2.12	1.96	0.79	0	0	0	0	0	0
chr1|56182654|56183239|L2:L2:LINE|279|+	0	0	1.94	0.81	0	0	0	0	0	0
chr2|73364516|73364635|X12_DNA:TcMar-Tigger:DNA|231|+	0	0	1.93	0.82	0	0	0	0	1.42	1.45
chr2|68827557|68827744|L1MA9:L1:LINE|224|-	0	0	1.88	0.87	0	0	0	0	0	0
chr1|122413530|122414710|HAL1_SS:L1:LINE|40|-	0	0	1.81	0.94	0	0	1.66	1.28	1.63	2.3
chr15|48118873|48119116|Pre0_SS:tRNA:SINE|232|-	0	0	1.74	1.01	0	0	0	0	0	0
chr8|1536658|1536777|HAL1_SS:L1:LINE|235|+	0	0	1.73	1.02	0	0	0	0	0	0
chr14|30907514|30907616|MIR3:MIR:SINE|244|+	1.49	1.57	1.71	1.04	2.21	1.9	19.22	20.82	12.62	12.21
chr2|66480881|66481200|L1MCb:L1:LINE|308|-	0.87	1.82	1.68	1.07	0	0	1.34	1.7	0.87	1.28
chr2|69099925|69100578|L1ME4b:L1:LINE|330|+	0	0	1.66	1.09	0	0	4.95	4.96	6.55	4.07
chr8|71618715|71618970|L2c:L2:LINE|298|-	0	0	1.6	1.15	0	0	2.01	1.35	1.77	1.77
chr15|139539506|139539709|PRE1f2:tRNA:SINE|124|+	0	0	1.59	1.16	0	0	1.72	1.26	2.35	1.91
chr3|126906815|126907073|Pre0_SS:tRNA:SINE|159|+	0	0	1.58	1.17	0	0	0	0	0.79	1.24
chr1|78150122|78150457|MamTip2b:hAT-Tip100:DNA|343|-	0	0	1.5	1.25	0	0	4.36	2.63	0.82	1.24
chr11|79092195|79092276|MER5A1:hAT-Charlie:DNA|173|+	0	0	1.49	1.26	0	0	3.14	2.7	2.68	3.59
chr1|261019496|261019590|L2a:L2:LINE|280|-	0	0	1.48	1.27	12.24	6.41	104.24	146.55	0	0
chr9|446865|446978|SINE2-1_SSc:tRNA:SINE|150|+	0	0	1.43	1.32	0	0	0	0	0	0
chr1|109212069|109212310|PRE1e:tRNA:SINE|133|-	0	0	1.4	1.35	0	0	1.45	0.77	0	0
chr6|70866492|70866622|MIR:MIR:SINE|260|+	0	0	1.36	1.39	0	0	0	0	0	0
chr1|99311021|99311243|Pre0_SS:tRNA:SINE|226|-	0	0	1.34	1.41	0	0	0	0	0.69	1.63
chr7|91383470|91383566|CHR-1:tRNA:SINE|229|-	0	0	1.29	1.46	0	0	1.08	1.69	1.98	1.76
chr6|84745350|84745516|MIR3:MIR:SINE|271|-	1.49	0.8	1.28	1.47	0	0	2.17	1.26	0	0
chr4|104365090|104365355|Pre0_SS:tRNA:SINE|219|-	0	0	1.27	1.48	0	0	2.08	2.82	1.22	1.48
chr4|83466251|83466507|Pre0_SS:tRNA:SINE|191|+	0	0	1.27	1.48	0	0	2.77	1.81	3.57	3.74
chr3|40581901|40582020|SINE1_SS:tRNA:SINE|151|+	0	0	1.26	1.49	0	0	1.56	1.36	2.08	1.83
chr5|62968728|62968923|PRE1g:tRNA:SINE|166|-	0	0	1.22	1.53	0	0	1.22	1.82	1.23	1.7
chr9|124488089|124488215|L2c:L2:LINE|355|-	0	0	1.16	1.59	0	0	0	0	0	0
chr2|88667271|88667524|PRE1b:tRNA:SINE|99|-	0	0	1.15	1.6	0	0	0.67	2.17	2.57	2.84
chr2|136495901|136496153|Pre0_SS:tRNA:SINE|199|-	5.38	10.61	1.14	1.61	2.47	4.02	4.03	3.61	1.69	3.45
chr3|56276796|56276864|L2c:L2:LINE|284|-	0.85	2	0.85	1.9	0	0	0	0	0	0
chr6|70259680|70259941|Pre0_SS:tRNA:SINE|180|-	0	0	0.84	1.91	0	0	1.16	1.16	1.36	1.22
chr7|55808135|55808397|Pre0_SS:tRNA:SINE|97|+	0	0	0.74	2.01	7.85	6.54	0	0	0	0
chr1|241741021|241741106|L2c:L2:LINE|300|+	0	0	0.6	2.15	0	0	1.61	1.17	0.79	2.13
chr1|241586892|241587081|MER5A:hAT-Charlie:DNA|299|+	0	0	0.58	2.17	0	0	0.83	1.39	0	0
chr17|39039674|39039929|Pre0_SS:tRNA:SINE|196|-	0	0	0.53	2.22	0	0	3.97	3.34	4.27	4.09
chr1|241604237|241604383|MIRc:MIR:SINE|301|+	0	0	0.38	2.37	0	0	0	0	0	0
chr10|56085523|56085644|L1ME1:L1:LINE|204|-	0	0	0.3	2.45	0	0	1.89	1.36	0.83	3.23
chr14|7361000|7361100|MLT1F2:ERVL-MaLR:LTR|250|-	0	0	0.3	2.45	2.6	4.55	3.64	2.98	3.66	1.63
chr2|6791781|6791890|PRE1g:tRNA:SINE|149|-	0	0	2.52	0.22	0	0	0	0	0	0
chr12|20933079|20933255|PRE1f2:tRNA:SINE|187|+	0	0	2.24	0.5	2.24	1.89	2.28	1.5	0	0
chr15|66162165|66162245|MIR3:MIR:SINE|266|+	0	0	2.18	0.56	0	0	0	0	0	0
chr14|39306437|39306557|SINE1A_SS:tRNA:SINE|250|+	0	0	2.08	0.66	0	0	1.3	1.79	1.94	2.74
chr1|168508060|168508231|MER5A:hAT-Charlie:DNA|193|-	0	0	2.04	0.7	0	0	0	0	0	0
chr2|69938745|69938856|MIRb:MIR:SINE|236|-	0	0	2	0.74	0	0	1.62	0.86	1.53	1.97
chr12|15097831|15097960|SINE1C_SS:tRNA:SINE|248|+	0	0	1.99	0.75	0	0	1.23	1.17	0	0
chr7|78135893|78136194|ERV2N-1_SSc-I:ERVK:LTR|136|-	0.63	1.63	1.96	0.78	0	0	1.83	2.43	2.62	2.5
chr7|32357268|32357478|MIRb:MIR:SINE|284|+	0	0	1.93	0.81	0	0	0	0	0	0
chr11|4023711|4023865|PRE1j:tRNA:SINE|224|-	0	0	1.86	0.88	1.02	3.52	0.82	1.5	1.26	0.8
chr7|100124478|100124660|MIRb:MIR:SINE|326|+	0	0	1.83	0.91	0	0	0	0	1.65	0.96
chr2|5167425|5167892|L2d:L2:LINE|316|-	0	0	1.81	0.93	0	0	1.85	0.82	1.78	0.9
chr6|68476976|68477337|L5:RTE-X:LINE|341|+	0	0	1.81	0.93	0	0	2.13	1.43	0.73	1.38
chrX|51963548|51963655|Charlie24:hAT-Charlie:DNA|220|+	0	0	1.77	0.97	0	0	2.44	1.36	2.07	2.61
chr4|561285|561957|L1MB3:L1:LINE|269|-	0	0	1.76	0.98	0	0	1.6	1.55	2.44	3.22
chr13|72269130|72269206|AmnSINE1:5S-Deu-L2:SINE|216|-	0	0	1.74	1	0	0	0	0	1.49	1.37
chr2|69011185|69011446|Pre0_SS:tRNA:SINE|35|-	0	0	1.73	1.01	0	0	0	0	0	0
chr17|5704130|5704343|L2c:L2:LINE|332|+	2.03	1.77	1.7	1.04	0	0	2.68	1.6	2.45	1.71
chr7|78136897|78137101|ERV2N-1_SSc-I:ERVK:LTR|232|-	0	0	1.7	1.04	0	0	1.17	1.35	1.53	3.8
chr14|20043768|20043875|MER103C:hAT-Charlie:DNA|271|-	0	0	1.69	1.05	0	0	0	0	0	0
chr14|32589316|32589795|MLT1F:ERVL-MaLR:LTR|231|-	0	0	1.69	1.05	0	0	2.38	2.58	0	0
chr4|61982709|61982938|PRE1g:tRNA:SINE|179|+	0	0	1.68	1.06	0	0	2.56	1.95	1.95	1.63
chr14|7267179|7267433|Pre0_SS:tRNA:SINE|259|-	0	0	1.66	1.08	0	0	2.56	1.76	1.63	0.94
chrX|10298228|10298815|L1MB2:L1:LINE|184|+	0	0	1.66	1.08	0	0	1.86	1.81	2.48	3.25
chr14|141265982|141266038|SINE1D_SS:tRNA:SINE|179|-	0	0	1.65	1.09	0	0	0	0	1.23	1.15
chr8|67594127|67594469|Charlie19a:hAT-Charlie:DNA|296|-	0	0	1.65	1.09	0	0	1.74	0.97	1.23	2.31
chr1|222607010|222607243|PRE1f:tRNA:SINE|184|+	0	0	1.6	1.14	0	0	1.63	1.17	0	0
chr7|100124938|100125097|MamRep488:hAT-Tip100:DNA|242|+	0	0	1.59	1.15	2.37	3.29	1.75	0.83	1.51	1.49
chr6|135744090|135744164|L2c:L2:LINE|233|+	0	0	1.56	1.18	0	0	1.41	0.77	0.92	1.16
chrX|107084593|107084959|MLT2D:ERVL:LTR|227|-	0	0	1.56	1.18	0	0	1.53	0.89	0.62	1.44
chr15|139532953|139533142|MLT1C2:ERVL-MaLR:LTR|242|+	0	0	1.5	1.24	0	0	0	0	0	0
chr17|48528510|48528637|SINE1_SS:tRNA:SINE|158|-	0	0	1.46	1.28	0	0	3.37	2.23	3.34	1.6
chr11|15665998|15666087|L2b:L2:LINE|202|-	0	0	1.45	1.29	0	0	0	0	0	0
chr13|165829177|165829427|Pre0_SS:tRNA:SINE|236|-	0	0	1.38	1.36	0	0	2	2.26	1.56	1.4
chr7|55372698|55372834|MIR3:MIR:SINE|301|-	0	0	1.37	1.37	0	0	0	0	0	0
chr4|87969601|87969689|MER5A:hAT-Charlie:DNA|256|-	0	0	1.32	1.42	0	0	0	0	0	0
chr3|41125488|41125673|MIRb:MIR:SINE|322|-	0.96	1.49	1.3	1.44	1.51	3.39	0	0	1.47	0.53
chr14|6860390|6860579|MIRb:MIR:SINE|316|+	0	0	1.29	1.45	0	0	1.94	1.95	3.16	2.48
chr2|73318309|73318393|Tigger19b:TcMar-Tigger:DNA|333|-	0	0	1.28	1.46	0	0	0.69	1.59	1.12	0.97
chr3|103362907|103363164|Pre0_SS:tRNA:SINE|144|+	0	0	1.26	1.48	0	0	2.01	2.58	2.51	1.89
chr4|15109088|15109347|Pre0_SS:tRNA:SINE|93|-	1.43	2.31	1.26	1.48	2.11	2.66	3.13	1.82	3.2	1.75
chr2|24661218|24661307|MIRc:MIR:SINE|371|-	0	0	1.2	1.54	0	0	0	0	0	0
chr13|132524157|132524353|PRE1i:tRNA:SINE|219|-	0	0	1.07	1.67	0	0	0	0	0	0
chr13|197455922|197456284|MLT1B:ERVL-MaLR:LTR|186|+	0	0	1.06	1.68	0	0	1.43	1.39	0	0
chr2|8935592|8935753|MIR:MIR:SINE|189|+	0	0	0.99	1.75	0	0	1.2	1.23	0.99	1.11
chr7|23252975|23253104|SINE1_SS:tRNA:SINE|119|-	1.08	0.99	0.99	1.75	0	0	2.37	1.64	0	0
chr4|41760598|41760859|Pre0_SS:tRNA:SINE|214|+	0	0	0.94	1.8	0	0	3.83	6.44	6.16	5.33
chr2|136658246|136658352|L1ME3G:L1:LINE|248|+	0	0	0.93	1.81	0	0	2.35	1.72	0.96	4.06
chr7|965947|966262|Charlie1b:hAT-Charlie:DNA|290|+	0	0	0.81	1.93	0	0	0	0	0	0
chr5|28831790|28831993|PRE1f:tRNA:SINE|182|+	0	0	0.76	1.98	0	0	2.39	2.56	2.04	3.25
chr13|54301492|54301740|Pre0_SS:tRNA:SINE|73|+	0	0	0.7	2.04	0	0	1.83	1.45	0	0
chr12|20112807|20112928|SINE1A_SS:tRNA:SINE|157|+	0	0	0.68	2.06	0	0	0	0	0	0
chr4|88033520|88033583|AmnSINE1:5S-Deu-L2:SINE|286|-	1.9	0.87	0.5	2.24	0	0	4.4	4.3	4.8	9.37
chrX|49790093|49790269|MIR3:MIR:SINE|297|+	0	0	0.37	2.37	0	0	3.62	2.87	2.88	1.12
chr13|59635503|59635613|MIRb:MIR:SINE|300|+	0	0	2.42	0.32	0	0	0	0	0	0
chr14|43382322|43383362|L1_SS:L1:LINE|19|-	0	0	2.3	0.44	1.36	0.76	2.5	1.24	6.67	5.89
chr7|51012832|51013004|MER5B:hAT-Charlie:DNA|307|-	0	0	2.26	0.48	0	0	1.67	0.86	2.48	4.38
chr6|83684489|83684615|SINE1A_SS:tRNA:SINE|191|+	1.97	1.71	2.07	0.67	0	0	1.5	1.46	1.99	2.53
chr2|66130945|66131110|L1B_SS:L1:LINE|106|-	0	0	1.88	0.86	3.91	4.18	0	0	1.08	1.1
chr9|44572069|44572312|Pre0_SS:tRNA:SINE|161|-	0	0	1.88	0.86	0	0	0	0	0.94	1.4
chr4|98174308|98174374|L2:L2:LINE|231|+	0	0	2.49	0.24	0	0	7.81	2.06	5.39	6.44
chr4|105072451|105072660|MLT2B4:ERVL:LTR|115|-	0	0	2.18	0.55	0	0	0	0	1.52	1.57
chr1|533653|533800|Charlie2b:hAT-Charlie:DNA|228|-	0	0	1.61	1.12	0	0	3.22	1.51	2.26	3.43
chr3|69237716|69237843|SINE1D_SS:tRNA:SINE|135|+	0	0	1.37	1.36	0	0	0.83	2.07	1.66	1.36
chr4|122192634|122192742|L2b:L2:LINE|245|-	0	0	1.36	1.37	0	0	1.65	0.52	1.54	1.09
chr1|107327081|107327216|MER5B:hAT-Charlie:DNA|268|+	0	0	2.29	0.44	0	0	0.7	1.32	0	0
chr7|22763411|22763661|Pre0_SS:tRNA:SINE|160|-	0	0	2.21	0.52	0	0	5.33	5.47	6.88	8.5
chr9|3079989|3080129|HAL1_SS:L1:LINE|228|+	0	0	2.19	0.54	0	0	0	0	0	0
chr5|69750107|69750350|PRE1h:tRNA:SINE|202|-	0	0	2.08	0.65	0	0	1.03	1.05	1.24	1.15
chr2|15321972|15322086|SINE1D_SS:tRNA:SINE|184|-	0	0	1.99	0.74	0	0	1.41	1.05	2.23	3.46
chr6|81616808|81617005|PRE1f2:tRNA:SINE|162|-	0	0	1.89	0.84	0	0	2.26	1.49	2.2	1.91
chr13|69044131|69044241|L2d2:L2:LINE|367|-	0	0	1.87	0.86	0	0	0	0	0	0
chr16|53730005|53730089|MIRc:MIR:SINE|272|+	0	0	1.83	0.9	0	0	6.47	10.12	16.25	14.5
chr2|81035034|81035163|SINE1C_SS:tRNA:SINE|305|+	0	0	1.83	0.9	0	0	1.22	1.73	0.86	2.39
chr3|43875852|43876270|L1-2_SSc:L1:LINE|97|+	1.57	1.75	1.83	0.9	2.56	0.42	0	0	0	0
chr3|71029273|71029977|L1MB4:L1:LINE|185|-	0	0	1.82	0.91	0	0	1.16	1.01	0	0
chr7|112319012|112319237|MIRb:MIR:SINE|270|-	0	0	1.8	0.93	0	0	0	0	0	0
chr7|23026433|23026512|L1MB8:L1:LINE|101|-	0	0	1.76	0.97	0	0	1.76	0.58	1.69	1.97
chr2|80597025|80597197|L2a:L2:LINE|310|+	0	0	1.74	0.99	0	0	0.94	1.08	0.92	1.24
chr2|78721986|78722101|CHR-1:tRNA:SINE|161|+	0	0	1.73	1	0	0	1.48	1.65	2.14	1.6
chr9|45895293|45895556|Pre0_SS:tRNA:SINE|232|+	0	0	1.73	1	0	0	2.84	1.55	2.52	2.95
chr5|46730122|46730250|SINE1C_SS:tRNA:SINE|164|-	0	0	1.71	1.02	0.46	2.03	0	0	1.88	0.84
chr10|19812922|19813169|Pre0_SS:tRNA:SINE|219|+	0	0	1.66	1.07	0	0	2.77	2.07	0	0
chr17|38357256|38357391|L2a:L2:LINE|321|+	0	0	1.58	1.15	0	0	0	0	1.64	1
chr1|182416897|182417156|Pre0_SS:tRNA:SINE|159|-	0	0	1.56	1.17	0	0	2.28	1.2	1.86	1.67
chr2|80471399|80471512|SINE1B_SS:tRNA:SINE|159|+	0	0	1.54	1.19	0	0	0	0	1.03	1.36
chr3|58983596|58983787|MIRb:MIR:SINE|278|-	0	0	1.54	1.19	0	0	1.34	2.22	0	0
chr2|147111886|147112052|MER5B:hAT-Charlie:DNA|261|-	0	0	1.52	1.21	0	0	1.47	1.94	0.85	2.11
chr11|18215244|18215457|Tigger2a_Art:TcMar-Tigger:DNA|228|-	0	0	1.5	1.23	0	0	2.44	1.97	2.26	3.04
chr4|100906358|100906590|MIRc:MIR:SINE|308|+	0	0	1.49	1.24	0	0	0	0	0	0
chr4|41922255|41922514|Pre0_SS:tRNA:SINE|50|-	0	0	1.49	1.24	0	0	1.91	1.81	0.97	2.48
chr9|106979422|106979635|L2d2:L2:LINE|353|+	0	0	1.48	1.25	0	0	0.61	1.53	1.34	1.67
chr5|69476079|69476231|MIRb:MIR:SINE|314|+	0	0	1.39	1.34	0	0	2.04	1.74	3.17	3.3
chr6|44023196|44023449|Pre0_SS:tRNA:SINE|194|+	0	0	1.35	1.38	0	0	1.61	0.49	0	0
chr4|29026649|29026837|MER3:hAT-Charlie:DNA|236|-	2.16	0.88	1.3	1.43	0	0	3.79	2.81	1.91	3.79
chr2|40547453|40547644|PRE1i:tRNA:SINE|223|-	0	0	1.27	1.46	0	0	3.76	1.02	2.4	1.81
chr1|269586210|269586359|L2b:L2:LINE|250|+	0	0	1.26	1.47	0.33	2.05	2.72	2.67	1.42	1.47
chr17|40121694|40121936|Pre0_SS:tRNA:SINE|182|-	0	0	1.26	1.47	0	0	3.42	2.23	3.15	4.23
chr5|7613574|7613703|SINE1D_SS:tRNA:SINE|183|+	1.39	1.45	1.21	1.52	0	0	2.93	2.71	2.08	3.72
chr1|159213885|159214159|HAL1:L1:LINE|289|-	0	0	1.02	1.71	0	0	1.68	1.74	2.73	2.15
chr6|84855627|84855704|MIRb:MIR:SINE|240|-	0.87	2.02	0.87	1.86	2.49	5.3	2.14	2.09	3.03	5.53
chr4|40409655|40409916|Pre0_SS:tRNA:SINE|35|+	5.31	5.62	0.86	1.87	0	0	0.87	1.97	0	0
chr2|89143392|89143560|L2d:L2:LINE|294|+	0	0	2.03	0.7	0	0	2.36	1.4	1.53	2.35
chr10|60938247|60938327|L2b:L2:LINE|300|-	0	0	2.29	0.43	0	0	1.89	0.39	0	0
chr6|56246579|56246831|L2:L2:LINE|408|+	0	0	2.24	0.48	0	0	1.55	0.74	1.55	1.71
chr12|32088754|32088900|ERV3-1_SSc-I:ERV1:LTR|175|+	0	0	2.2	0.52	0	0	1.86	0.62	1.03	1.92
chr4|68109798|68109977|MIR:MIR:SINE|230|+	0.75	1.36	2.2	0.52	0	0	2.15	2.35	1.3	2.25
chr15|66864152|66864854|ERV1-2B_SSc-LTR:ERV1:LTR|89|-	0	0	2.18	0.54	0	0	8.27	2.5	4.11	2.22
chr6|19439041|19439140|MIR:MIR:SINE|238|-	0	0	2.1	0.62	0	0	0	0	0	0
chr14|47966112|47966204|L2c:L2:LINE|146|+	0	0	2.08	0.64	0	0	0	0	0	0
chr2|6731789|6731991|MIRb:MIR:SINE|297|-	0	0	2.08	0.64	0	0	1.08	1.19	1.69	1.31
chr5|7668759|7669012|Pre0_SS:tRNA:SINE|162|+	0	0	2.08	0.64	0	0	0	0	0	0
chr7|23144895|23145022|SINE1C_SS:tRNA:SINE|236|+	1.51	2.74	1.84	0.88	0.57	1.5	1.6	1.47	1.76	0.62
chr11|17842831|17843085|Pre0_SS:tRNA:SINE|182|-	0	0	1.83	0.89	0	0	0	0	0	0
chr9|46166333|46166565|MIR:MIR:SINE|277|-	0	0	1.83	0.89	0	0	0	0	0	0
chr7|97578115|97578222|MIR:MIR:SINE|292|-	0	0	1.82	0.9	0	0	1.36	1.26	1.17	1.94
chrX|90795063|90795293|MIRb:MIR:SINE|297|-	0	0	1.81	0.91	0	0	0	0	0	0
chr6|86086390|86086626|PRE1f:tRNA:SINE|165|-	0	0	1.6	1.12	0	0	0.84	1.34	2.14	2.68
chr11|713293|713409|SINE1B_SS:tRNA:SINE|186|+	0	0	0.92	1.8	0	0	0	0	1.99	1.26
chr9|10968252|10968324|SINE1D_SS:tRNA:SINE|83|+	0	0	2.48	0.24	0	0	0	0	0	0
chrX|98186436|98186538|SINE1B_SS:tRNA:SINE|109|-	0	0	2.48	0.24	0	0	2.51	0.41	2.55	1.48
chr12|14231464|14231604|MIRb:MIR:SINE|259|+	0	0	2.11	0.61	0	0	0	0	0	0
chr3|18297083|18297155|MIR3:MIR:SINE|236|-	0	0	2.05	0.67	0	0	0.96	1.12	0	0
chr7|116673833|116674053|PRE1f:tRNA:SINE|151|-	0	0	2.03	0.69	0	0	0	0	0	0
chr1|179619455|179619647|PRE1h:tRNA:SINE|173|-	0	0	1.99	0.73	0	0	1.43	1.47	1.67	1.97
chr15|59826779|59826985|PRE1k:tRNA:SINE|210|+	0	0	1.98	0.74	0	0	2.25	1.62	2.39	1.28
chr7|31100702|31100879|L2a:L2:LINE|273|-	0	0	1.96	0.76	0	0	2.02	1.5	1.65	1.48
chr7|100677049|100677305|Pre0_SS:tRNA:SINE|125|-	1.38	0.9	1.94	0.78	1.39	1.04	1.71	2.1	3.01	2.94
chr9|45929472|45929592|MIRb:MIR:SINE|311|+	0	0	1.94	0.78	0	0	1.28	1.43	0	0
chr5|19593517|19593719|Pre0_SS:tRNA:SINE|213|-	0	0	1.89	0.83	0	0	1.74	1.92	1.51	0.84
chr10|68698732|68698944|PRE1f2:tRNA:SINE|184|+	0	0	1.78	0.94	0	0	1.78	2.19	2.54	1.04
chr12|53498428|53498651|PRE1g:tRNA:SINE|148|+	0	0	1.76	0.96	0	0	2.42	1.44	0	0
chr2|97576614|97576722|SINE1D_SS:tRNA:SINE|241|-	0	0	1.73	0.99	0	0	1.75	1.98	2.41	1.78
chr14|76538153|76538342|MIRb:MIR:SINE|272|-	0	0	1.72	1	0	0	4.23	2.28	6.52	4.53
chr1|266023515|266023619|SINE1C_SS:tRNA:SINE|183|+	0	0	1.69	1.03	0	0	0	0	0.86	1.75
chr13|204826593|204826828|Pre0_SS:tRNA:SINE|197|+	0	0	1.66	1.06	0	0	0	0	0.94	1.35
chr14|38669446|38669622|MIRb:MIR:SINE|253|+	0	0	1.64	1.08	0	0	2.41	2.26	3.46	3.21
chr1|255153043|255153381|L2c:L2:LINE|308|+	0	0	1.57	1.15	0	0	2.64	2.68	3.55	3.27
chr7|120885126|120885265|MIR:MIR:SINE|241|+	0.95	1.41	1.55	1.17	0	0	2.17	1.09	0	0
chr14|77911787|77912278|MLT1G3:ERVL-MaLR:LTR|234|-	0	0	1.52	1.2	0	0	0	0	0	0
chr12|53164318|53164373|MER5A1:hAT-Charlie:DNA|144|-	0.99	1.03	1.51	1.21	2.55	2.33	1.66	1.72	0.92	2.26
chr13|72266578|72266759|MIRb:MIR:SINE|261|-	0	0	1.51	1.21	0	0	1.46	1.15	2.43	2.16
chr6|89221823|89222201|ERVL-E-int:ERVL:LTR|357|-	0	0	1.51	1.21	0	0	1.22	2.02	1.21	0.99
chr12|24197560|24197687|MIRb:MIR:SINE|207|+	0	0	1.46	1.26	0	0	0	0	0.64	2.22
chr13|162509059|162509195|HAL1:L1:LINE|261|-	0	0	1.41	1.31	1.67	2.99	2.01	1.87	1.23	1.98
chr1|265589380|265589467|MIRb:MIR:SINE|345|+	0	0	1.38	1.34	0	0	1.64	1.29	0	0
chr18|10586102|10586236|SINE1C_SS:tRNA:SINE|276|+	0	0	1.38	1.34	0	0	2.19	3.99	6.32	2.78
chr14|60257617|60257864|Pre0_SS:tRNA:SINE|190|+	0	0	1.34	1.38	0	0	0	0	0	0
chr6|55242031|55242289|Pre0_SS:tRNA:SINE|159|+	0	0	1.31	1.41	0	0	2.58	2.55	2.81	2.25
chr2|44414084|44414325|Pre0_SS:tRNA:SINE|174|-	0	0	1.3	1.42	0	0	0	0	1.84	0.57
chr12|20110200|20110443|Pre0_SS:tRNA:SINE|182|+	0	0	1.27	1.45	0	0	0	0	0	0
chr14|40506117|40506375|Pre0_SS:tRNA:SINE|159|+	0	0	1.27	1.45	0	0	1.89	1.69	2.94	2.74
chr7|78257751|78257942|PRE1f2:tRNA:SINE|162|-	0	0	1.27	1.45	0.3	1.97	3.03	2.09	0	0
chr14|42252019|42252111|L2d2:L2:LINE|292|+	0	0	1.13	1.59	0	0	0	0	0	0
chr3|40570260|40570824|ERV1N-2_SSc-I:ERV1:LTR|245|+	0	0	1.04	1.68	0	0	1.52	1.94	2.57	1.62
chr5|22796448|22796527|MIRc:MIR:SINE|221|+	0	0	0.94	1.78	1.32	1.41	1.56	1.28	4.14	4.83
chr14|22679308|22679445|SINE1C_SS:tRNA:SINE|187|+	0	0	0.78	1.94	0	0	2.39	1.75	1.72	2.24
chr13|190384178|190384440|PRE1e:tRNA:SINE|175|-	0	0	2.36	0.35	0	0	0	0	0	0
chr6|159014412|159015292|L1-3_SSc:L1:LINE|218|-	0.91	2.52	2.07	0.64	1	3.43	0	0	0	0
chr7|77714693|77714930|PRE1e:tRNA:SINE|173|+	0	0	2.05	0.66	0	0	1.5	1.93	1	1.63
chr4|38719050|38719163|Tigger1a_Art:TcMar-Tigger:DNA|171|+	0	0	2.03	0.68	0	0	2.99	0.8	3.2	3.21
chr4|3042484|3043363|L1-2_SSc:L1:LINE|62|+	0	0	1.97	0.74	0	0	2.15	1.26	2.54	2.1
chr17|63044766|63045014|Pre0_SS:tRNA:SINE|137|+	0	0	1.94	0.77	0	0	1.6	1.15	1.77	1.51
chr7|68419905|68420159|Pre0_SS:tRNA:SINE|192|-	1.61	0.93	1.93	0.78	0	0	1.57	1.11	3.1	3.33
chr8|3039449|3039708|Pre0_SS:tRNA:SINE|196|+	3.03	2.8	1.88	0.83	0	0	2.1	2.58	0.94	1.12
chr6|92453189|92453251|MIRb:MIR:SINE|311|-	0	0	1.84	0.87	0	0	0	0	0.85	2.25
chr5|12222960|12223290|L1MC4a:L1:LINE|284|-	0	0	1.81	0.9	0	0	0	0	0	0
chr3|51527715|51527964|Pre0_SS:tRNA:SINE|56|+	0	0	1.74	0.97	0.84	1.29	0	0	2.35	0.86
chr2|46871588|46871838|Pre0_SS:tRNA:SINE|212|-	0	0	1.66	1.05	0	0	1.96	2.52	0	0
chr8|131668272|131668386|MIR:MIR:SINE|227|+	0	0	1.66	1.05	0	0	0	0	1.07	1.29
chr14|32773010|32773244|Pre0_SS:tRNA:SINE|167|+	0	0	1.62	1.09	0.76	1.36	0	0	0	0
chr13|140663315|140663533|PRE1d2:tRNA:SINE|126|-	0	0	1.61	1.1	0	0	1.05	1.27	0.93	1.85
chr7|37861717|37861769|L2d:L2:LINE|346|+	0	0	1.59	1.12	0	0	5.18	1.48	1.88	3.63
chr2|51223184|51223299|SINE1_SS:tRNA:SINE|235|+	0	0	1.54	1.17	0	0	2.26	1.86	2.4	2.36
chr12|26775243|26775342|MER5B:hAT-Charlie:DNA|289|+	0	0	1.5	1.21	0	0	0	0	0	0
chr1|228175141|228176801|L1MC5:L1:LINE|231|+	0	0	1.48	1.23	0	0	1.66	1.74	2.25	2.7
chrX|41090777|41090990|PRE1d2:tRNA:SINE|123|+	0	0	1.48	1.23	0	0	3.93	1.08	4.3	1.44
chr5|19593719|19593842|MIRb:MIR:SINE|296|-	0	0	1.44	1.27	0	0	1.19	1.14	0	0
chr6|158219070|158220191|L1_SS:L1:LINE|21|-	0	0	1.44	1.27	0	0	1.89	1.39	1.81	2.67
chr14|23519997|23520660|L1ME2:L1:LINE|296|-	1.18	1.26	1.43	1.28	0	0	2.93	2.35	2.72	3.62
chr7|115333386|115333620|MIR:MIR:SINE|320|-	0	0	1.41	1.3	0	0	1.82	0.85	1.03	1.31
chr11|19103275|19103440|MIRb:MIR:SINE|323|+	0	0	1.34	1.37	0	0	0	0	0	0
chr8|47720042|47720315|Pre0_SS:tRNA:SINE|120|+	0	0	1.32	1.39	1.56	2.77	1.45	1.87	2.94	1.89
chr2|10896772|10896842|L2c:L2:LINE|314|+	0.37	1.95	1.31	1.4	0	0	0	0	2.53	0.44
chr6|47731897|47732025|MIR:MIR:SINE|317|+	5.12	8.23	1.31	1.4	9.15	13.26	3.93	2.74	4.88	3.97
chr17|270433|270626|PRE1a:tRNA:SINE|52|+	0	0	1.28	1.43	0	0	7.7	5.68	0	0
chr12|45764757|45764939|MIRc:MIR:SINE|266|+	0	0	1.25	1.46	0	0	0	0	0	0
chr1|105982333|105982520|PRE1i:tRNA:SINE|166|-	0	0	1.2	1.51	0	0	0	0	1.81	2.43
chr6|160851204|160851573|L2c:L2:LINE|276|+	0	0	1.2	1.51	0	0	4.76	5.23	0	0
chrX|125024291|125024368|MIR3:MIR:SINE|403|-	0	0	1.18	1.53	0	0	1.63	0.46	2.6	1.61
chr13|94303886|94304157|Pre0_SS:tRNA:SINE|135|-	0	0	1.17	1.54	0	0	1.12	0.99	1.4	1.17
chr6|36297959|36298139|LTR81:Gypsy:LTR|281|-	0	0	1.17	1.54	0	0	0	0	0	0
chr3|54825054|54825110|MamRTE1:RTE-BovB:LINE|200|+	0	0	1.15	1.56	0	0	1.12	1.39	1.61	1.2
chr12|53393041|53393292|Pre0_SS:tRNA:SINE|195|-	0	0	1.12	1.59	0	0	2.51	2.44	1.3	1.14
chr7|75249373|75249459|MIRb:MIR:SINE|256|-	0	0	1.08	1.63	0	0	0	0	0	0
chr15|66695369|66695548|PRE1d2:tRNA:SINE|162|-	0	0	1.05	1.66	0	0	0	0	1.75	0.81
chr2|16148824|16149019|MIRb:MIR:SINE|325|-	4.11	2.38	1.03	1.68	0	0	2.05	2.64	14.33	5.71
chr3|73799664|73799868|MER58A:hAT-Charlie:DNA|235|-	0	0	0.92	1.79	0	0	1.44	0.59	1.78	1.75
chr15|30313788|30314055|Pre0_SS:tRNA:SINE|212|-	0	0	0.74	1.97	0	0	1.96	2.39	0	0
chr1|104725804|104725908|MIR1_Amn:MIR:SINE|270|-	0	0	0.52	2.19	0	0	2.6	1.42	2	2.98
chrX|10438837|10438929|LTR86A2:ERVL:LTR|207|-	0	0	0.47	2.24	0	0	0	0	0.81	1.22
chr7|23731484|23731563|MIRc:MIR:SINE|279|+	0	0	2.29	0.41	1.77	1.57	7.85	8.93	27.92	42.66
chr7|38262524|38262584|OldhAT1:hAT-Ac:DNA|220|+	0	0	2.19	0.51	2.06	1.77	0	0	2.23	1.99
chr2|18109430|18109567|MIR3:MIR:SINE|254|-	0	0	2.16	0.54	0	0	2.41	1.12	0	0
chr6|17115029|17115205|MIRc:MIR:SINE|301|-	0	0	2.16	0.54	0	0	0	0	0	0
chr7|117703628|117703888|Pre0_SS:tRNA:SINE|209|+	0	0	2.08	0.62	0	0	2.44	1.93	2.98	2.39
chr1|261367998|261368269|L1-1_SSc:L1:LINE|30|+	0	0	2.02	0.68	0	0	3.29	3.87	0.87	1.25
chr6|71155543|71155644|MIRc:MIR:SINE|290|-	0	0	1.98	0.72	0	0	0	0	0	0
chr12|25137266|25137522|Pre0_SS:tRNA:SINE|185|+	0	0	1.96	0.74	0	0	2.21	1.44	1.26	1.23
chr3|96583727|96583795|Tigger2a_Art:TcMar-Tigger:DNA|182|+	0	0	1.94	0.76	0	0	1.42	1.56	2.41	1.77
chr13|66077556|66077811|MIR:MIR:SINE|253|-	0	0	1.91	0.79	0	0	1.48	1.09	1.33	1.87
chr6|62834430|62834604|PRE1g:tRNA:SINE|111|+	0	0	1.9	0.8	0	0	2.09	0.24	0	0
chr15|137665848|137665997|L1MD1:L1:LINE|243|+	0	0	1.84	0.86	2.18	2.98	1.38	0.65	1.3	1.21
chr2|74338613|74338925|L1MB3:L1:LINE|211|+	0	0	1.82	0.88	0	0	0	0	0	0
chr13|74716563|74716635|MER106B:hAT-Charlie:DNA|123|+	0	0	1.81	0.89	0	0	1.6	0.7	0	0
chr3|76541706|76541928|Charlie23a:hAT-Charlie:DNA|296|+	0	0	1.79	0.91	1.81	2.82	2.01	1.36	0	0
chr2|143149827|143149982|MIRb:MIR:SINE|279|+	0	0	1.72	0.98	0	0	0	0	0	0
chr6|69390583|69390807|Pre0_SS:tRNA:SINE|228|-	0	0	1.64	1.06	0	0	0	0	2.47	2.1
chr2|15325397|15325638|MIRb:MIR:SINE|256|-	0	0	1.62	1.08	0	0	1.71	1.59	4.01	4.83
chr8|67699813|67699925|MARNA:TcMar-Mariner:DNA|306|+	1.11	1.05	1.6	1.1	0	0	2.53	2.01	1.61	1.4
chr15|77858077|77858225|MER3:hAT-Charlie:DNA|219|+	0	0	1.57	1.13	0	0	1.1	0.95	1.86	1.13
chr13|137638799|137639044|Pre0_SS:tRNA:SINE|231|-	4.21	2.19	1.56	1.14	0	0	1.11	1.84	0	0
chr3|44603068|44603251|MER3:hAT-Charlie:DNA|249|+	1.22	0.96	1.56	1.14	0	0	2.6	3.52	2.86	5.78
chr6|63360876|63360977|SINE1B_SS:tRNA:SINE|188|-	0	0	1.56	1.14	2.52	4.42	2.65	2.1	3.14	2.74
chr12|47650047|47650278|PRE1f:tRNA:SINE|162|-	0	0	1.54	1.16	0	0	1.73	1.32	2.12	1.71
chr2|67334988|67335082|MER58C:hAT-Charlie:DNA|269|+	0	0	1.52	1.18	0	0	2.32	3.48	2.46	3.52
chr1|74749969|74750228|Pre0_SS:tRNA:SINE|194|+	0	0	1.51	1.19	0	0	1.68	1.68	0	0
chr2|2185308|2185516|PRE1c:tRNA:SINE|173|-	0	0	1.5	1.2	0	0	1.21	0.89	2.78	1.54
chr8|42153192|42153448|Pre0_SS:tRNA:SINE|147|+	0	0	1.49	1.21	0	0	3.22	3.99	6.96	7.39
chr1|143629835|143630297|Charlie1b:hAT-Charlie:DNA|195|-	0	0	1.48	1.22	0	0	0	0	0	0
chr14|7264639|7264827|L1ME3F:L1:LINE|209|-	0	0	1.46	1.24	0	0	2.69	2.34	1.64	1.55
chr2|69101314|69101411|MIR:MIR:SINE|230|+	0	0	1.43	1.27	0	0	1.91	2.79	4.86	2.66
chr4|99228146|99228295|L1ME4b:L1:LINE|315|+	0	0	1.43	1.27	0	0	1.86	2.08	0.61	2
chr4|98233666|98233920|Pre0_SS:tRNA:SINE|188|+	0	0	1.39	1.31	0	0	1.97	2.34	0	0
chr2|129885041|129885259|PRE1d2:tRNA:SINE|116|-	0	0	1.31	1.39	0	0	0	0	0	0
chr3|32311803|32311923|SINE1B_SS:tRNA:SINE|158|-	0.98	1.82	1.29	1.41	6.94	6.37	1.04	2.67	4.02	2.26
chr12|39936386|39936632|Pre0_SS:tRNA:SINE|57|+	0	0	1.22	1.48	2.12	1.94	0	0	0	0
chr7|51986552|51986663|MER34A:ERV1:LTR|209|+	0	0	1.22	1.48	0	0	0	0	1.35	2.8
chr8|364140|364387|Pre0_SS:tRNA:SINE|196|-	0	0	1.19	1.51	0	0	0	0	0	0
chr14|8471388|8471625|PRE1g:tRNA:SINE|169|+	0	0	1.12	1.58	0	0	0	0	1.55	2.22
chr4|85050308|85050494|BLACKJACK:hAT-Blackjack:DNA|179|+	0	0	1.12	1.58	0	0	0	0	0.68	1.57
chr13|21881717|21881976|Pre0_SS:tRNA:SINE|46|+	0	0	1.11	1.59	0	0	3.2	1.97	3.24	2.34
chr7|116676953|116677199|Pre0_SS:tRNA:SINE|232|-	0	0	1.11	1.59	0	0	0	0	0	0
chr9|20292823|20293235|LTR16:ERVL:LTR|273|-	1.61	1.92	1.03	1.67	0	0	1.19	0.96	1.95	2.42
chr9|39457296|39457556|Pre0_SS:tRNA:SINE|27|+	0	0	1.03	1.67	0	0	0	0	0	0
chr7|104051131|104051250|SINE1B_SS:tRNA:SINE|151|+	0	0	1	1.7	0	0	1.65	1.64	0.82	4.12
chr10|50301140|50301248|SINE1B_SS:tRNA:SINE|231|-	0	0	0.8	1.9	0	0	2.54	1.45	3.69	4.33
chr5|69915273|69915411|MIRb:MIR:SINE|370|-	0	0	0.78	1.92	0	0	1.6	0.6	0	0
chr4|62811152|62811350|PRE1e:tRNA:SINE|112|-	0	0	0.72	1.98	0	0	1.51	3.1	1.79	2.02
chr3|102930045|102930480|L2a:L2:LINE|278|+	0	0	0.39	2.31	0	0	3.51	5	5.55	5.22
chr15|79092163|79092366|Charlie8:hAT-Charlie:DNA|294|+	0	0	2.03	0.67	0	0	0	0	0	0
chr15|45747871|45748057|PRE1f2:tRNA:SINE|130|-	0	0	1.88	0.82	0	0	2.19	1.47	1.57	1.14
chr13|97277522|97277747|MIR:MIR:SINE|329|+	0	0	0.67	2.03	0	0	0	0	0	0
chr5|69857972|69858050|LTR37A:ERV1:LTR|231|-	0	0	2.45	0.24	0	0	0	0	0	0
chr6|127975724|127975909|L1ME4c:L1:LINE|244|-	0	0	2.18	0.51	1.4	0.96	0.99	1.1	1.85	3.56
chr17|58636713|58636889|MIRb:MIR:SINE|314|+	0	0	1.62	1.07	0	0	2.99	1.36	1.13	3.02
chr2|80261440|80261540|MIR:MIR:SINE|265|-	0	0	1.6	1.09	0	0	1.36	1.62	0	0
chr6|165092567|165092729|L1ME3F:L1:LINE|266|-	0	0	1.6	1.09	0	0	1.82	1.6	1.07	1.08
chr3|4615098|4615243|MIR:MIR:SINE|301|-	0	0	1.59	1.1	0	0	0	0	1.16	2.13
chr14|51397210|51397443|Pre0_SS:tRNA:SINE|189|+	0	0	1.37	1.32	0	0	1.83	2.19	4.51	3.11
chr10|65064630|65064762|SINE1C_SS:tRNA:SINE|159|-	0	0	1.12	1.57	1.72	1.13	1.52	1.2	2.58	1.35
chr17|58568587|58568720|SINE1C_SS:tRNA:SINE|173|+	0	0	1.11	1.58	0	0	2.47	1.71	0.94	1.53
chr1|237001197|237001287|SINE1D_SS:tRNA:SINE|233|+	0	0	2.29	0.4	0	0	0	0	0	0
chr15|55500000|55500067|Pre0_SS:tRNA:SINE|60|+	0	0	2.27	0.42	0	0	0	0	0	0
chr13|39923591|39923823|PRE1f2:tRNA:SINE|116|+	0	0	2.21	0.48	0	0	1.2	1.11	1.48	1.18
chr15|105921179|105921240|PRE1d2:tRNA:SINE|82|+	0	0	2.03	0.66	0	0	0	0	1.04	2.22
chr7|24199118|24199376|Pre0_SS:tRNA:SINE|152|-	0	0	1.99	0.7	0	0	0	0	0	0
chr5|11323966|11324041|MIR:MIR:SINE|212|-	0	0	1.96	0.73	0	0	0	0	0	0
chr3|16845848|16845981|SINE1C_SS:tRNA:SINE|189|-	0	0	1.94	0.75	0	0	2.98	1.87	1.51	1.49
chr12|45112518|45112578|L2c:L2:LINE|233|-	0	0	1.91	0.78	0	0	1.29	1.43	1.48	0.68
chr8|1619292|1619418|SINE1D_SS:tRNA:SINE|167|+	0	0	1.88	0.81	0	0	0	0	0	0
chr11|12350963|12351209|Pre0_SS:tRNA:SINE|98|+	0	0	1.82	0.87	0	0	0	0	0	0
chr15|67342579|67343893|L1B_SS:L1:LINE|96|+	0	0	1.77	0.92	0	0	0	0	1.41	1.72
chr6|49332032|49332247|MER58A:hAT-Charlie:DNA|214|-	0	0	1.77	0.92	1.72	2.06	2.91	2.63	3.23	4.66
chr6|52636647|52636772|SINE2-1_SSc:tRNA:SINE|180|+	0	0	1.77	0.92	0	0	1.65	0.99	1.85	1
chr7|93021006|93021433|L2a:L2:LINE|260|+	0	0	1.77	0.92	0	0	0	0	0	0
chr6|54621709|54621770|MIR3:MIR:SINE|217|-	0	0	1.74	0.95	0	0	0	0	1.42	1.08
chr9|39074717|39074929|MIR:MIR:SINE|292|+	0	0	1.72	0.97	0	0	1.48	1.06	1.42	1.68
chr16|32442894|32443003|L2c:L2:LINE|215|-	0	0	1.71	0.98	0	0	1.84	2.11	0.78	1.47
chr3|18184884|18184965|MIRb:MIR:SINE|338|+	0	0	1.54	1.15	0	0	0	0	0	0
chr11|71123989|71124113|PRE1i:tRNA:SINE|163|+	0	0	1.45	1.24	0	0	0	0	0	0
chr1|261520894|261521053|MIR:MIR:SINE|214|-	0	0	1.43	1.26	0	0	2.62	1.82	1.94	2.68
chr14|91110486|91110753|Pre0_SS:tRNA:SINE|182|-	0	0	1.41	1.28	0	0	5.67	6.41	8.45	7.18
chr6|170717312|170717549|PRE1f:tRNA:SINE|152|-	0	0	1.3	1.39	0	0	3.53	2.09	5.6	6.65
chr6|67465072|67465163|SINE2-1_SSc:tRNA:SINE|165|-	0	0	1.3	1.39	2.57	2.88	0	0	0	0
chr2|5121341|5121508|L2b:L2:LINE|272|+	0	0	1.24	1.45	0	0	1.85	1.54	2.53	1.94
chr2|6667095|6667292|PRE1f2:tRNA:SINE|122|-	1.16	1.43	1.24	1.45	0	0	3.58	3.02	6.19	4.35
chr12|43217351|43217502|LTR11_SS:ERV1:LTR|167|-	0	0	1.18	1.51	0	0	0	0	0	0
chr6|94794457|94794654|PRE1i:tRNA:SINE|178|-	0	0	1.18	1.51	0	0	1.86	2.38	1.23	1.61
chr13|82564322|82564513|MLT1B:ERVL-MaLR:LTR|226|+	0	0	1.13	1.56	0	0	2.04	1.38	3.36	2.99
chrY|5975536|5975652|CHR-1:tRNA:SINE|177|+	0	0	1.02	1.67	0	0	0	0	0	0
chr3|4612153|4612420|Pre0_SS:tRNA:SINE|147|-	0	0	1	1.69	0	0	2.23	2.13	2.59	2.04
chr9|103366673|103366914|PRE1g:tRNA:SINE|129|+	0	0	0.91	1.78	0	0	0	0	1.41	0.97
chr9|126008051|126008109|HAL1_SS:L1:LINE|94|-	0	0	0.88	1.81	0	0	4.27	2.96	5.81	10.88
chr17|62905508|62905581|MIRc:MIR:SINE|328|+	0	0	0.82	1.87	0	0	0	0	0	0
chr10|14655834|14655986|MER5B:hAT-Charlie:DNA|338|+	4.78	10.19	0.8	1.89	1.35	2.35	0	0	0	0
chr6|54225715|54225826|CHR-1:tRNA:SINE|153|+	0	0	0.78	1.91	1.81	1.18	2.23	1.21	2.5	1.65
chr3|102932716|102932905|PRE1j:tRNA:SINE|203|+	0	0	0.64	2.05	0	0	6	6.43	2.2	2.87
chrX|84477648|84477715|MIRb:MIR:SINE|284|+	0	0	0.52	2.17	1	1.1	2.11	3.39	1.47	1.37
chr15|95548192|95548449|Pre0_SS:tRNA:SINE|74|+	0	0	0.18	2.51	0	0	0	0	3.46	2.67
chr5|21500485|21500696|MIRc:MIR:SINE|263|+	0	0	2.14	0.54	0	0	0	0	1.96	2.88
chr9|46238452|46238598|L1ME1:L1:LINE|242|+	0	0	2.08	0.6	0	0	2.99	3.13	6.27	5.53
chr12|25148548|25148743|PRE1i:tRNA:SINE|164|-	0	0	2.04	0.64	0	0	0	0	1.27	0.82
chr13|125104825|125104942|HAL1:L1:LINE|244|+	0	0	1.84	0.84	0	0	2.85	2.86	2.3	4.59
chr6|126030455|126030574|SINE1B_SS:tRNA:SINE|193|+	0	0	1.83	0.85	0	0	2.06	0.88	1.54	1.33
chr4|77100171|77100418|Pre0_SS:tRNA:SINE|198|+	0	0	1.76	0.92	0	0	0	0	0	0
chr1|21408536|21409190|Tigger17a:TcMar-Tigger:DNA|200|-	0	0	1.75	0.93	0	0	2.04	1.9	2.79	3.04
chr7|55394903|55395122|Pre0_SS:tRNA:SINE|215|-	0	0	1.59	1.09	0	0	2.32	1.65	4.14	4.74
chr1|272195057|272195182|SINE1B_SS:tRNA:SINE|186|-	0	0	1.37	1.31	0	0	0	0	0	0
chr10|10908656|10908762|MER33:hAT-Charlie:DNA|249|+	0	0	1.36	1.32	0	0	0	0	0	0
chr14|107229292|107229528|Pre0_SS:tRNA:SINE|234|-	0	0	1.36	1.32	0	0	0	0	0	0
chr13|68790114|68790326|PRE1e:tRNA:SINE|171|-	0	0	1.34	1.34	0	0	1.37	1.22	3.77	3.59
chr3|4982314|4982435|SINE1C_SS:tRNA:SINE|215|+	0	0	1.31	1.37	0	0	1.12	0.93	0	0
chr8|172569|172828|Pre0_SS:tRNA:SINE|187|+	0	0	1.31	1.37	0	0	2.38	2.68	2.41	2.75
chr9|107000475|107000932|L2:L2:LINE|329|-	0	0	1.1	1.58	0	0	1.97	2.31	3.22	1.74
chr5|63321383|63321657|Pre0_SS:tRNA:SINE|127|+	0	0	0.48	2.2	3.71	10	2.42	1.97	2.8	2.02
chr14|30073392|30073753|L2c:L2:LINE|320|-	0	0	2.13	0.55	0	0	0	0	0	0
chr6|47669339|47669807|MLT1D:ERVL-MaLR:LTR|246|-	0	0	2.07	0.61	0	0	0	0	2.66	1.99
chr3|94202504|94202743|MIRb:MIR:SINE|380|-	0	0	1.98	0.7	0	0	3.49	3.01	0	0
chr12|895627|895740|SINE1B_SS:tRNA:SINE|159|-	0	0	1.71	0.97	0	0	0	0	0	0
chr5|7234781|7234938|Tigger1a_Art:TcMar-Tigger:DNA|237|+	0	0	1.71	0.97	0	0	2.04	1.76	1.72	1
chr14|72542546|72542638|MIR3:MIR:SINE|304|+	0	0	1.65	1.03	0	0	2.7	1.6	1.3	2
chr2|64587028|64587345|MLT1J:ERVL-MaLR:LTR|305|-	0	0	1.64	1.04	1.19	1.59	0.58	1.5	1	2.43
chr6|160792444|160792512|MIR:MIR:SINE|279|+	0.67	1.59	1.64	1.04	1.44	2.22	1.01	1.84	1.2	1.25
chr12|19445880|19446018|MIR:MIR:SINE|289|+	0	0	1.55	1.13	0	0	0	0	0	0
chr6|54888201|54888347|MIR:MIR:SINE|288|-	0	0	1.52	1.16	0	0	0	0	1.07	1.23
chr4|98441506|98441746|PRE1e:tRNA:SINE|150|+	0	0	1.44	1.24	1.03	1.21	5.37	3.33	6.55	12.65
chr10|48654296|48654421|SINE1A_SS:tRNA:SINE|113|+	0	0	1.29	1.39	0	0	0	0	0	0
chr3|31324576|31324819|Pre0_SS:tRNA:SINE|152|-	0	0	1.29	1.39	1.41	2.25	0	0	2.02	0.4
chr6|108401216|108401326|PRE1f:tRNA:SINE|196|+	0.58	1.43	1.25	1.43	1	1	2.07	1.07	4.57	4.82
chr3|127462887|127463261|L1MB8:L1:LINE|262|+	0	0	1.24	1.44	0	0	2.86	3.08	1.92	1.65
chr4|105822274|105822504|Pre0_SS:tRNA:SINE|158|+	0	0	1.21	1.47	0	0	1.2	1.13	4.22	1.93
chr9|103218243|103218482|L2c:L2:LINE|297|+	0	0	1.21	1.47	0	0	2.9	2.9	2.97	2.69
chr1|146032246|146032296|Penelope1_Vert:Penelope:LINE|265|-	0	0	1.17	1.51	0	0	0	0	0	0
chr16|47685152|47685260|CHR-1:tRNA:SINE|168|+	0	0	1.17	1.51	2.26	3.93	2.13	1.5	1.54	3.61
chr4|98022684|98022886|PRE1d2:tRNA:SINE|139|-	0	0	1.17	1.51	0	0	1.9	0.81	1.8	1.69
chr6|96910770|96910907|SINE1C_SS:tRNA:SINE|157|+	0.77	1.58	1.16	1.52	1.77	0.55	1.67	1.27	1.49	3.69
chr1|90638870|90639116|Pre0_SS:tRNA:SINE|134|+	8.82	11.62	1.02	1.66	0	0	1.46	0.91	0	0
chr1|77486828|77487040|PRE1f2:tRNA:SINE|191|-	0	0	1.01	1.67	0	0	0	0	0	0
chr12|61104567|61104825|Pre0_SS:tRNA:SINE|202|-	0	0	0.98	1.7	0	0	1.97	2.48	1.96	1.7
chrX|27480|27682|PRE1f2:tRNA:SINE|152|+	0	0	0.95	1.73	0	0	1.79	2.01	0	0
chr2|44459429|44459686|Pre0_SS:tRNA:SINE|183|-	0	0	0.79	1.89	0	0	0	0	0	0
chr6|79004742|79004980|PRE1g:tRNA:SINE|156|-	0	0	0.59	2.09	0	0	1.68	0.99	1.28	1.48
chr18|13591693|13591950|L1MB2:L1:LINE|231|-	0	0	2.44	0.23	1.34	1.08	0	0	0	0
chr13|75114757|75114963|MIRb:MIR:SINE|338|-	0	0	2.43	0.24	0	0	2.51	1.87	0	0
chr13|158305611|158305809|L1ME3:L1:LINE|258|+	0	0	2.32	0.35	0	0	0	0	0	0
chr3|32486709|32486807|MER53:hAT:DNA|169|+	0	0	2.25	0.42	0	0	2.1	1.83	0	0
chr7|53232774|53232921|Tigger18a:TcMar-Tigger:DNA|233|+	0	0	2.21	0.46	0	0	0	0	0	0
chr1|126637237|126637624|MER113:hAT-Charlie:DNA|278|+	0	0	2.15	0.52	0	0	0.95	1.23	0	0
chr8|66604195|66604341|HERV16-int:ERVL:LTR|324|-	0	0	2.12	0.55	0	0	0	0	0.44	1.93
chr11|14691599|14691742|HAL1:L1:LINE|222|-	0	0	2.07	0.6	0	0	0	0	0	0
chr2|16783522|16783654|MIRb:MIR:SINE|298|+	0	0	2.05	0.62	0	0	0	0	1.12	1.03
chr6|7052669|7052830|Charlie30a:hAT-Charlie:DNA|306|-	0	0	1.97	0.7	0	0	0	0	0	0
chr2|73266856|73266959|MIRc:MIR:SINE|226|+	0	0	1.96	0.71	0	0	0	0	0	0
chr16|47497875|47497990|SINE1_SS:tRNA:SINE|184|-	0	0	1.95	0.72	0	0	1.36	0.96	2.35	0.97
chr9|42126102|42126839|L1-3_SSc:L1:LINE|188|+	2.59	3.41	1.92	0.75	0	0	0	0	0	0
chrX|42618901|42619053|L1M5:L1:LINE|306|+	0	0	1.91	0.76	0	0	0	0	0	0
chr17|37899743|37899851|SINE1C_SS:tRNA:SINE|213|+	0	0	1.82	0.85	0	0	0	0	0	0
chr17|37160877|37160961|MIR3:MIR:SINE|207|-	0	0	1.81	0.86	2.43	1.54	2.34	2.59	3.9	0.93
chr11|9525305|9525448|MIR:MIR:SINE|239|-	0	0	1.77	0.9	0	0	0	0	0	0
chr7|55249108|55249277|L3:CR1:LINE|305|-	0	0	1.74	0.93	0	0	0	0	0	0
chr4|75643790|75643980|PRE1f2:tRNA:SINE|154|-	0	0	1.71	0.96	0	0	1.31	1.62	0.96	1.52
chr6|53428717|53428978|Pre0_SS:tRNA:SINE|216|+	0	0	1.7	0.97	0	0	1.21	0.94	0	0
chr6|317987|318246|L1MEd:L1:LINE|256|+	0	0	1.66	1.01	0	0	0	0	0	0
chr7|23777948|23778142|MIR:MIR:SINE|237|-	0	0	1.64	1.03	1.53	0.59	2.19	0.64	2.45	3.4
chr9|100824228|100824424|ERVL-E-int:ERVL:LTR|323|-	0	0	1.63	1.04	0	0	0	0	0.74	2.03
chr6|28058873|28059108|MER102c:hAT-Charlie:DNA|268|-	0	0	1.62	1.05	0	0	1.37	1.16	0	0
chr4|101589195|101589445|Pre0_SS:tRNA:SINE|197|-	0	0	1.59	1.08	75.66	68.86	0	0	0	0
chr3|28592447|28592625|PRE1i:tRNA:SINE|220|-	0	0	1.57	1.1	0	0	0	0	1.59	0.71
chr1|266018782|266019036|Pre0_SS:tRNA:SINE|98|+	0	0	1.56	1.11	0	0	3.54	1.72	2.85	1.59
chr1|268316715|268316977|Pre0_SS:tRNA:SINE|65|+	0	0	1.55	1.12	0	0	0	0	0	0
chr1|187365175|187365418|Pre0_SS:tRNA:SINE|218|-	0	0	1.51	1.16	0	0	1.51	0.66	0	0
chr9|86023389|86023508|SINE2-1_SSc:tRNA:SINE|160|+	0	0	1.51	1.16	0	0	0.83	1.5	0	0
chr5|16096222|16096476|Pre0_SS:tRNA:SINE|217|-	0	0	1.5	1.17	0	0	0	0	0	0
chr5|68967087|68967196|AmnSINE1:5S-Deu-L2:SINE|352|-	0	0	1.49	1.18	0	0	2.55	1.67	1.79	2.5
chr6|93536405|93537155|L1MC3:L1:LINE|266|-	0	0	1.47	1.2	0	0	2.57	2.03	2.42	2.33
chr11|1117551|1117743|MER58A:hAT-Charlie:DNA|280|-	0	0	1.44	1.23	0	0	1.67	2.22	1.95	2.89
chr7|114272532|114272789|Pre0_SS:tRNA:SINE|218|+	0	0	1.43	1.24	0	0	1.41	0.86	0	0
chrX|88397009|88397141|L2b:L2:LINE|326|+	0	0	1.43	1.24	0	0	0	0	0	0
chr13|195351155|195351208|L2a:L2:LINE|163|-	0	0	1.4	1.27	0	0	0	0	2.4	2.12
chr7|23262219|23262400|MER91A:hAT-Tip100:DNA|295|-	0	0	1.37	1.3	0	0	0.76	1.45	0	0
chr9|106979734|106979896|MIR3:MIR:SINE|310|+	0	0	1.37	1.3	0	0	0	0	1.55	0.99
chr1|236313841|236313971|L3:CR1:LINE|372|+	0	0	1.34	1.33	0	0	1.44	1.17	0.76	1.59
chr13|23843763|23843962|L2b:L2:LINE|286|-	0	0	1.33	1.34	0	0	1.08	3.38	1.27	1.45
chr7|37298060|37298223|MIR3:MIR:SINE|344|-	0	0	1.33	1.34	0	0	3.33	2.31	0	0
chr1|50737283|50737543|Pre0_SS:tRNA:SINE|236|+	0	0	1.32	1.35	0	0	0	0	0	0
chr7|32360296|32360360|L2a:L2:LINE|302|+	0	0	1.27	1.4	0	0	0	0	0	0
chr16|34339397|34339574|MER91A:hAT-Tip100:DNA|322|+	0	0	1.22	1.45	0	0	0	0	0	0
chr4|103631561|103631665|MIRc:MIR:SINE|310|-	0	0	1.22	1.45	0	0	1.41	1.08	0.94	1.26
chr4|89282421|89282475|MIR3:MIR:SINE|278|-	0	0	1.15	1.52	0	0	1.26	1.37	1.07	0.98
chr8|172977|173162|PRE1d2:tRNA:SINE|163|+	0	0	1.15	1.52	0	0	3.3	2.39	1.62	3.55
chr9|41763278|41763429|L2a:L2:LINE|286|+	0	0	1.14	1.53	0	0	1.86	2.17	0	0
chr14|123536483|123536703|MIR:MIR:SINE|297|+	0	0	1.06	1.61	0	0	0.88	1.35	1.91	1.88
chr9|435774|435948|L2b:L2:LINE|321|+	0	0	1.06	1.61	0	0	1.57	0.84	0	0
chr14|20557862|20557920|OldhAT1:hAT-Ac:DNA|293|+	0	0	1.05	1.62	0	0	3.13	3.66	1.37	2.02
chr2|16593963|16594114|MIRc:MIR:SINE|324|-	0	0	1.05	1.62	0	0	1.26	2.74	0	0
chr1|239489607|239489780|L2a:L2:LINE|304|-	0	0	1.02	1.65	0	0	2.4	1.86	1.78	1.38
chr9|125134348|125134475|SINE1C_SS:tRNA:SINE|213|+	0	0	1.01	1.66	0	0	2.87	0.66	2.2	1.31
chr17|31972823|31973140|L2:L2:LINE|311|-	0	0	0.99	1.68	0	0	0.97	1.06	0	0
chr11|23599700|23600237|HAL1:L1:LINE|308|+	0	0	0.93	1.74	0	0	0	0	0	0
chr13|46363367|46363451|MER91C:hAT-Tip100:DNA|286|+	0	0	0.9	1.77	0	0	1.84	1.7	0	0
chr18|54779044|54779234|L2b:L2:LINE|301|+	1.78	1.74	0.76	1.91	0	0	2.53	1.09	2.02	1.98
chr1|97419299|97419514|PRE1c:tRNA:SINE|82|-	0	0	0.72	1.95	0	0	1.96	2.41	3.32	3.18
chr4|99660483|99660749|MamSINE1:tRNA-RTE:SINE|342|-	0	0	2.52	0.14	0	0	1.28	1.66	1.5	4.08
chr11|20659304|20659369|L3:CR1:LINE|238|+	0	0	2.38	0.28	0	0	0	0	1.1	1.17
chr4|118380343|118380436|MamTip2:hAT-Tip100:DNA|220|-	0	0	2.27	0.39	0	0	0	0	0	0
chr13|74716715|74716951|Pre0_SS:tRNA:SINE|195|+	0	0	2.24	0.42	0	0	2.57	1.18	0.7	1.41
chr14|22897008|22897228|PRE1g:tRNA:SINE|154|-	0	0	2.12	0.54	0	0	0	0	1.52	1.69
chr3|10304095|10304234|MER20B:hAT-Charlie:DNA|338|-	0	0	2.12	0.54	0	0	0	0	0	0
chr10|68519631|68520409|L1MB7:L1:LINE|292|-	0	0	2.08	0.58	0	0	1.16	1.61	1.2	1.26
chrX|121791541|121791717|MIRc:MIR:SINE|360|+	0	0	2.08	0.58	0	0	0	0	0	0
chr17|38865477|38865530|MER96:hAT-Tip100:DNA|151|+	0	0	2.06	0.6	0	0	0	0	1.93	0.78
chr5|79294027|79294093|MIR1_Amn:MIR:SINE|287|-	0	0	1.98	0.68	0	0	0	0	1.78	1.56
chr3|7532634|7532749|CHR-1:tRNA:SINE|184|-	0	0	1.96	0.7	0	0	0.58	1.49	1.16	1.56
chr7|31105772|31106026|Pre0_SS:tRNA:SINE|165|-	0	0	1.96	0.7	0	0	1.41	1.12	0	0
chr1|190430092|190430221|MIR:MIR:SINE|320|+	0	0	1.93	0.73	0	0	1.46	1.54	2.58	1.84
chr13|46467563|46467782|L2b:L2:LINE|314|+	0	0	1.9	0.76	0	0	1.27	1.7	0	0
chr15|94795622|94795949|MER58B:hAT-Charlie:DNA|211|-	1.13	1.56	1.88	0.78	6.76	8.46	0	0	1.45	1.17
chr3|38972415|38972649|Pre0_SS:tRNA:SINE|214|+	0	0	1.86	0.8	0	0	1.75	1.34	1.62	1.92
chr12|45750854|45750934|MIR:MIR:SINE|273|-	0	0	1.84	0.82	0	0	0	0	0	0
chr7|97245452|97245543|MER102c:hAT-Charlie:DNA|319|+	0	0	1.83	0.83	0	0	0.88	2.18	1.64	1.76
chr14|30925610|30926033|MLT1D:ERVL-MaLR:LTR|175|-	0	0	1.75	0.91	0	0	0	0	0	0
chr2|123142110|123142368|Pre0_SS:tRNA:SINE|241|+	1.02	1.45	1.72	0.94	0	0	1.62	1.31	1.25	2.4
chr15|105924655|105924766|SINE1B_SS:tRNA:SINE|215|+	1.49	2.25	1.7	0.96	0	0	1	1.56	3.09	3.67
chr5|62748192|62748450|Pre0_SS:tRNA:SINE|175|+	0	0	1.64	1.02	0	0	0	0	0	0
chr2|18638916|18639108|MLT1G1:ERVL-MaLR:LTR|320|-	0	0	1.59	1.07	2.83	5.12	1.48	1.05	1.86	2.25
chr13|118626254|118626380|MARNA:TcMar-Mariner:DNA|318|+	0	0	1.56	1.1	0	0	2.12	1.89	2.84	5.32
chr14|90505298|90505422|SINE1D_SS:tRNA:SINE|203|+	1.96	1.64	1.5	1.16	0	0	0	0	0	0
chr1|162080808|162080871|L1M4:L1:LINE|200|-	0	0	1.47	1.19	0	0	1.43	1.8	2.42	3.6
chr10|25206493|25206739|Pre0_SS:tRNA:SINE|207|+	0.8	1.57	1.46	1.2	1.49	0.91	1.85	1.95	0	0
chrX|98683392|98683525|SINE1C_SS:tRNA:SINE|198|-	0	0	1.46	1.2	0	0	1.01	1.38	0.66	1.77
chr3|40400675|40400925|Pre0_SS:tRNA:SINE|215|+	0	0	1.43	1.23	0	0	0	0	1.06	1.45
chr10|63628542|63628789|Pre0_SS:tRNA:SINE|117|+	0	0	1.41	1.25	0	0	1.42	0.9	1.3	0.79
chr6|85577966|85578136|MIR:MIR:SINE|241|+	0	0	1.41	1.25	0	0	1.72	0.74	0.83	1.95
chr4|130341792|130341928|MIRc:MIR:SINE|321|+	0	0	1.39	1.27	0.76	1.3	2.01	1.36	1.52	1.09
chr1|166104040|166104285|Pre0_SS:tRNA:SINE|217|-	0	0	1.38	1.28	0	0	0.99	1.43	0	0
chr7|34716507|34716640|MIRb:MIR:SINE|292|+	0	0	1.36	1.3	0	0	0	0	0	0
chr6|62387319|62387606|LTR9B_EC:ERVL:LTR|247|-	0	0	1.33	1.33	0	0	0	0	0.78	1.71
chr12|779132|779289|PRE1e:tRNA:SINE|160|+	0	0	1.32	1.34	0	0	2.87	1.94	2.6	1.5
chr17|10709173|10709300|MLT1H:ERVL-MaLR:LTR|212|+	0	0	1.29	1.37	0	0	0	0	0	0
chr14|73141309|73141559|Pre0_SS:tRNA:SINE|196|-	0	0	1.27	1.39	0	0	0.98	1.3	0.77	1.66
chr13|104945316|104945769|MLT1C2:ERVL-MaLR:LTR|256|-	0	0	1.26	1.4	1.61	1.78	0	0	0.68	3.09
chr15|116334111|116334781|ERV1-2B_SSc-LTR:ERV1:LTR|74|+	0	0	1.26	1.4	1.27	2.51	45.19	39.3	5.02	6.56
chr9|19636571|19636829|Pre0_SS:tRNA:SINE|249|-	0	0	1.24	1.42	0	0	1.6	2.29	1.17	2.42
chr8|113963313|113963549|MIR:MIR:SINE|209|-	1.85	2.26	1.21	1.45	0	0	1.08	1.24	1.17	1.49
chr1|145060801|145061047|Pre0_SS:tRNA:SINE|187|+	0	0	1.2	1.46	0	0	2.35	1.92	0	0
chr5|14852270|14852334|MIRc:MIR:SINE|297|-	0	0	1.14	1.52	0	0	0	0	0	0
chr9|217984|218187|PRE1f2:tRNA:SINE|126|-	0	0	1.06	1.6	0	0	0	0	0.88	1.23
chr9|484703|484826|MIRb:MIR:SINE|317|+	0	0	0.99	1.67	0	0	0	0	0	0
chr14|4122828|4123088|Pre0_SS:tRNA:SINE|225|+	0	0	0.9	1.76	0	0	0	0	0	0
chr15|110563732|110563985|LTR16A:ERVL:LTR|232|-	0	0	0.86	1.8	0	0	3.09	4.01	5.72	3.61
chr4|82714003|82714252|Pre0_SS:tRNA:SINE|36|-	1.29	0.81	0.82	1.84	2.16	1.77	1.69	2.32	0	0
chr1|188584507|188584673|L2:L2:LINE|279|-	0	0	0.76	1.9	1.55	1.82	2.79	0.84	1.66	2.31
chrX|111810021|111810156|MIR:MIR:SINE|296|-	0	0	0.64	2.02	0	0	3.49	1.19	4.69	5.51
chr6|60419228|60419348|MER5A:hAT-Charlie:DNA|330|-	0	0	0.54	2.12	0.96	1.19	1.6	0.44	0	0
chr13|46043676|46043890|MIRb:MIR:SINE|276|-	0	0	0.37	2.29	0	0	0	0	0	0
chrX|61584161|61584250|MARNA:TcMar-Mariner:DNA|207|-	0	0	2.34	0.32	0	0	1.3	0.91	0	0
chr1|179624920|179625029|SINE1D_SS:tRNA:SINE|157|-	0	0	2.28	0.38	0	0	1.72	0.75	1.32	1.36
chr4|75200736|75200806|L2b:L2:LINE|304|+	0	0	2.41	0.24	0	0	0	0	0	0
chr9|44244601|44244722|MIRb:MIR:SINE|270|-	0	0	2.41	0.24	0	0	0	0	2.02	1.04
chr9|11167447|11167550|MER91A:hAT-Tip100:DNA|293|+	0	0	1.84	0.81	0	0	0	0	0	0
chr14|71615094|71615305|Pre0_SS:tRNA:SINE|209|-	0	0	1.59	1.06	0	0	0	0	0	0
chr8|116332126|116332384|Pre0_SS:tRNA:SINE|186|+	0	0	1.59	1.06	1.72	2.1	1.32	1.34	1.63	2
chr2|16603178|16603385|HAL1M8:L1:LINE|306|-	0	0	1.37	1.28	0	0	1.45	1.06	0	0
chr1|147694925|147695176|Pre0_SS:tRNA:SINE|224|-	0	0	1.36	1.29	0	0	0	0	1.23	1.84
chr5|14963771|14963946|MIRb:MIR:SINE|250|-	0	0	1.34	1.31	1.57	2.19	5.33	2.87	3.77	3.06
chr13|69016766|69017036|Pre0_SS:tRNA:SINE|54|-	0	0	1.31	1.34	0	0	0	0	0	0
chr7|37201298|37201545|Pre0_SS:tRNA:SINE|191|+	0	0	1.29	1.36	0	0	2.1	1.81	1.73	1.63
chr1|268985151|268985381|Pre0_SS:tRNA:SINE|196|+	0	0	1.28	1.37	0	0	1.59	1.51	1.31	0.92
chr5|6584162|6584339|MER5A:hAT-Charlie:DNA|383|+	0	0	1.09	1.56	0	0	3.75	2.97	4.5	2.78
chr11|45047161|45047393|PRE1d:tRNA:SINE|108|-	0	0	1.08	1.57	0	0	4.28	4.23	2.46	2.31
chr12|39381546|39381687|MIRb:MIR:SINE|276|-	0	0	0.79	1.86	0	0	0	0	0	0
chr8|595884|596124|Pre0_SS:tRNA:SINE|263|+	0	0	0.79	1.86	0	0	0	0	0	0
chr2|5761516|5761687|PRE1i:tRNA:SINE|207|-	0	0	2.36	0.29	0	0	0	0	1.47	1.57
chr6|52832963|52833105|Charlie4z:hAT-Charlie:DNA|261|+	0	0	2.09	0.56	0	0	0	0	1.54	1.36
chr12|39762058|39762287|MIRc:MIR:SINE|342|+	0	0	2.04	0.61	0	0	0	0	0	0
chr5|18405199|18405411|MIRc:MIR:SINE|337|-	0	0	1.96	0.69	0	0	0	0	0	0
chr12|15307503|15307755|PRE1f:tRNA:SINE|159|-	4.1	2.5	1.93	0.72	0	0	0.97	1.09	1.59	1.83
chrX|42924340|42924466|PRE1f:tRNA:SINE|122|+	0	0	1.88	0.77	0	0	1.15	0.87	1.68	0.93
chr13|34833554|34833820|Pre0_SS:tRNA:SINE|170|-	0	0	1.79	0.86	0	0	1.62	2.12	2.98	3.7
chr5|46793483|46793917|MLT1C2:ERVL-MaLR:LTR|231|-	1.87	1.35	1.78	0.87	0	0	2.64	2.2	3.78	4.08
chr1|123289281|123289432|MIRc:MIR:SINE|285|+	0	0	1.76	0.89	0	0	0	0	0	0
chr6|125708|125833|L1M4c:L1:LINE|323|-	0	0	1.71	0.94	0	0	3.21	3.33	4.7	3.44
chr7|97057068|97057227|L2c:L2:LINE|335|-	0	0	1.69	0.96	0	0	0	0	2.43	0.6
chr14|40968798|40968968|PRE1d:tRNA:SINE|165|-	0	0	1.48	1.17	0	0	1.58	1.75	2.4	2.66
chr7|1869006|1869355|L1M5:L1:LINE|316|+	0	0	1.45	1.2	0	0	2.95	1.91	1.72	3.53
chr11|7508764|7508866|L2c:L2:LINE|335|-	0	0	1.43	1.22	0	0	0	0	0	0
chr6|47483263|47483561|L2:L2:LINE|310|+	0	0	1.42	1.23	0	0	2.06	1.67	2.58	1.84
chr13|10786293|10786524|PRE1f:tRNA:SINE|201|+	0	0	1.41	1.24	0	0	3.27	2.19	1.56	3
chr6|48567480|48567607|SINE1A_SS:tRNA:SINE|158|-	0	0	1.41	1.24	0	0	0	0	0	0
chr7|49830173|49830490|MLT1I:ERVL-MaLR:LTR|328|-	0	0	1.38	1.27	0	0	4.13	1.57	1.45	2.04
chr7|114627953|114628085|MIRb:MIR:SINE|282|-	0	0	1.24	1.41	0	0	0	0	0.6	1.91
chr6|137543481|137543731|Pre0_SS:tRNA:SINE|96|-	0.96	1.51	1.23	1.42	0	0	1.48	1.55	2.14	0.87
chr5|48650229|48650458|Pre0_SS:tRNA:SINE|229|+	0	0	1.21	1.44	0	0	1.07	1.09	0	0
chr2|9021123|9021383|Pre0_SS:tRNA:SINE|108|+	0	0	1.2	1.45	0	0	1.17	0.92	2.12	1.47
chr7|31593016|31593639|MER21C:ERVL:LTR|246|-	0	0	1.2	1.45	0	0	0	0	0	0
chr4|93611423|93611618|PRE1f:tRNA:SINE|122|+	0.71	1.33	1.19	1.46	0	0	3.18	1.42	3.75	2.11
chr7|1430522|1430773|Pre0_SS:tRNA:SINE|220|+	0	0	1.18	1.47	0	0	0	0	0	0
chr6|84742330|84742514|MIRb:MIR:SINE|287|-	0	0	1.17	1.48	0	0	1.32	1.07	1.13	2.6
chr3|125273584|125273656|MLT1I:ERVL-MaLR:LTR|235|+	0	0	0.3	2.35	0	0	0	0	0	0
chr3|37843785|37843897|SINE1A_SS:tRNA:SINE|198|+	0	0	2.21	0.43	0	0	0.81	1.74	1.56	1.81
chr17|62061095|62061222|SINE1C_SS:tRNA:SINE|244|+	0	0	2.1	0.54	2.18	1.26	3.6	1.84	2.9	1.59
chr14|20032219|20032339|MER33:hAT-Charlie:DNA|208|+	0	0	2.06	0.58	0	0	0	0	0.72	1.31
chr5|51912197|51912446|Pre0_SS:tRNA:SINE|161|+	0	0	2.06	0.58	0	0	0	0	0	0
chr4|93355277|93355521|Pre0_SS:tRNA:SINE|262|+	0	0	2.02	0.62	0	0	0	0	2.84	1.85
chr7|55232905|55233259|MLT1A0:ERVL-MaLR:LTR|203|-	0	0	1.98	0.66	0	0	0	0	0	0
chr11|18384442|18384690|Pre0_SS:tRNA:SINE|133|+	0	0	1.84	0.8	0	0	1.29	1.71	2.78	2.92
chr6|60420114|60420256|L1MA9:L1:LINE|281|-	0	0	1.81	0.83	0	0	0.94	1.14	1.66	1.55
chr11|33412343|33412571|Pre0_SS:tRNA:SINE|158|+	0	0	1.76	0.88	0	0	1.37	1.09	0	0
chr5|14837505|14837675|MIR:MIR:SINE|249|-	0	0	1.74	0.9	0	0	0	0	0	0
chr8|10894604|10894710|CHR-1:tRNA:SINE|223|-	0	0	1.74	0.9	1.89	0.92	4.69	1.71	2.19	1.95
chr12|25144721|25144852|L2d2:L2:LINE|305|+	0	0	1.59	1.05	3.28	3.09	1.96	0.58	1.67	0.45
chr10|12697450|12697571|MIR:MIR:SINE|214|+	0	0	1.55	1.09	0	0	0	0	1.34	2.15
chr2|32030922|32031358|MLT1C:ERVL-MaLR:LTR|234|-	2.79	3.65	1.55	1.09	0	0	2.12	1.28	3.27	3.18
chr6|44582183|44582434|Pre0_SS:tRNA:SINE|176|+	0	0	1.55	1.09	0	0	1.11	1.9	3.1	3.1
chr18|48815685|48815783|Charlie4z:hAT-Charlie:DNA|244|+	0	0	1.53	1.11	0	0	0	0	0	0
chr15|105924941|105925027|Tigger2a_Art:TcMar-Tigger:DNA|225|+	2.64	1.63	1.37	1.27	0	0	2	2.4	1.56	3.23
chr6|47487051|47487412|L1MC5a:L1:LINE|324|+	0	0	1.35	1.29	0.65	1.76	1.26	1.07	1.53	1.16
chr12|47133177|47133292|OldhAT1:hAT-Ac:DNA|369|+	0.85	1.62	1.28	1.36	0	0	2.02	2.18	0	0
chr18|55513460|55513555|PRE1g:tRNA:SINE|126|+	0	0	1.27	1.37	0	0	0	0	0	0
chr3|132304892|132305196|MLT2C1:ERVL:LTR|272|-	0	0	1.1	1.54	0	0	0	0	0	0
chr4|79620359|79620530|PRE1k:tRNA:SINE|205|-	0.83	1.37	1.1	1.54	0.59	2.96	0	0	0	0
chr2|74687881|74688015|MIR:MIR:SINE|284|+	0	0	1.05	1.59	0	0	0	0	0.89	1.27
chr17|35863818|35863970|MIR3:MIR:SINE|278|+	0	0	0.89	1.75	0	0	2	0.69	2.1	2.54
chr12|53163860|53164089|L2a:L2:LINE|264|-	1.5	0.8	0.8	1.84	2.93	3.96	1.3	1.82	0.69	3.35
chr5|27826594|27826746|MIRb:MIR:SINE|336|-	0	0	0.79	1.85	0.48	2.48	0	0	0	0
chr1|89998583|89998671|L2c:L2:LINE|326|-	0	0	0.68	1.96	0	0	1.04	1.58	0.77	2.46
chr14|114323362|114323573|Pre0_SS:tRNA:SINE|142|-	0	0	1.95	0.69	0	0	1.82	0.75	1.24	1.61
chr3|58621207|58621409|MER20:hAT-Charlie:DNA|198|+	0	0	1.95	0.69	0	0	2.21	1.59	1.34	1.29
chr12|48743829|48744064|Pre0_SS:tRNA:SINE|183|-	0	0	1.93	0.71	0.51	1.99	0	0	0	0
chr14|134325667|134325904|PRE1e:tRNA:SINE|154|+	0	0	1.65	0.99	0	0	1.46	1.6	0.8	2.14
chr13|33902922|33903029|MIR:MIR:SINE|299|+	0	0	1.48	1.16	0	0	0	0	0	0
chr15|131370582|131370914|L1_Art:L1:LINE|275|+	0	0	1.48	1.16	1.86	3.94	2.28	1.68	1.88	2.44
chr6|59603292|59603464|PRE1i:tRNA:SINE|170|-	0.67	1.39	1.43	1.21	0.77	2.3	0	0	0.79	1.34
chr5|21539528|21539667|PRE1i:tRNA:SINE|180|+	0	0	1.4	1.24	0	0	1.38	0.85	0	0
chr14|28378987|28379246|Pre0_SS:tRNA:SINE|198|+	0	0	1.26	1.38	0	0	0	0	0.83	1.5
chr13|129631078|129631430|MLT1A0:ERVL-MaLR:LTR|179|+	1.28	0.99	1.2	1.44	0	0	0	0	0	0
chr8|136584959|136585314|L1MA9:L1:LINE|297|+	0	0	0.97	1.67	0	0	2.82	3.96	2.01	3.34
chr2|138123151|138123351|MER20:hAT-Charlie:DNA|197|+	0	0	0.96	1.68	0	0	0	0	0	0
chr14|35727181|35727279|MIR3:MIR:SINE|265|+	0	0	0.76	1.88	0	0	0	0	1.21	1.44
chr5|53621865|53621965|SINE2-1_SSc:tRNA:SINE|140|-	0	0	0.59	2.05	0	0	2.53	2.91	1.22	0.97
chr5|79559369|79559478|MIR:MIR:SINE|250|-	0	0	0.55	2.09	0	0	1.22	2.48	2.53	2.92
chr2|68405133|68405243|Tigger19a:TcMar-Tigger:DNA|312|+	0	0	0.51	2.13	32.95	102.58	0	0	0	0
chr14|49655806|49655918|MIRc:MIR:SINE|381|+	0	0	2.45	0.18	0	0	0	0	2.32	1.37
chr13|165831165|165831300|SINE1C_SS:tRNA:SINE|179|-	0	0	2.38	0.25	0	0	1.42	1.74	1.1	1.68
chr6|170717173|170717248|L1MC4:L1:LINE|189|-	0	0	2.17	0.46	0	0	1.26	2.17	2.29	2.1
chr6|53425285|53425364|OldhAT1:hAT-Ac:DNA|377|+	0	0	2.17	0.46	0	0	0	0	0	0
chr13|140711321|140711531|MER58A:hAT-Charlie:DNA|268|-	0	0	2.15	0.48	0	0	1.56	0.66	0	0
chr6|51682177|51682333|MIR:MIR:SINE|271|+	0	0	2.13	0.5	0	0	0	0	0	0
chr5|65761729|65761860|MER3:hAT-Charlie:DNA|236|-	0	0	2.11	0.52	0.59	1.44	1.62	1.29	1.07	1.27
chr2|62218670|62218926|Pre0_SS:tRNA:SINE|196|+	0	0	2.09	0.54	0	0	1.24	1.27	1.37	2.23
chr1|74000643|74000883|Charlie7a:hAT-Charlie:DNA|187|-	0	0	2.05	0.58	1.23	1.08	2.31	0.93	0	0
chr9|33058547|33058760|PRE1k:tRNA:SINE|178|+	0	0	2.04	0.59	0	0	1.05	2.11	0	0
chr15|106608556|106608815|Pre0_SS:tRNA:SINE|205|+	0	0	2.02	0.61	2.64	2.01	0	0	0	0
chr14|132550952|132551050|MIR3:MIR:SINE|289|-	0	0	2.01	0.62	0	0	0.84	2.65	1.85	1.85
chr17|51676375|51676571|MIRb:MIR:SINE|363|-	0	0	1.98	0.65	0	0	1.85	1.12	1.12	1.3
chr7|30803321|30803512|PRE1f2:tRNA:SINE|137|-	0	0	1.92	0.71	0	0	2.44	2.24	1.87	3.04
chr18|55464585|55464835|Pre0_SS:tRNA:SINE|193|+	0	0	1.89	0.74	4.2	2.52	2.22	1.68	3.31	2.86
chr2|70828082|70828298|PRE1f2:tRNA:SINE|153|-	0	0	1.87	0.76	0	0	3.66	1.59	2.93	3.77
chr5|64100120|64100348|PRE1h:tRNA:SINE|220|+	0	0	1.84	0.79	0	0	1.39	1.22	1.67	1.59
chr10|59146013|59146122|MIR:MIR:SINE|248|+	0	0	1.77	0.86	0	0	1.79	0.39	0	0
chr2|80966392|80966449|L2d2:L2:LINE|246|+	0	0	1.76	0.87	0	0	1.03	1.68	0	0
chr5|18734334|18734405|PRE1g:tRNA:SINE|188|-	0	0	1.75	0.88	0	0	0	0	0.65	1.51
chr6|167307133|167307282|L2a:L2:LINE|291|-	0	0	1.73	0.9	0	0	1.58	1	1.69	0.96
chr16|32426012|32426378|L1MC1:L1:LINE|203|-	1.39	2.1	1.72	0.91	4.57	5.54	2.84	2.66	2.72	2.05
chr18|37833571|37833743|MIRb:MIR:SINE|282|-	0	0	1.69	0.94	0	0	0	0	0	0
chr11|77068580|77068660|MIRb:MIR:SINE|291|+	0	0	1.66	0.97	0	0	0	0	0	0
chr5|82516685|82516944|Pre0_SS:tRNA:SINE|179|-	0	0	1.65	0.98	0	0	0	0	0	0
chr15|120315477|120315604|SINE1A_SS:tRNA:SINE|189|+	0	0	1.64	0.99	0	0	1.6	0.78	2.38	4.46
chr15|121285814|121286021|MIRb:MIR:SINE|320|+	0	0	1.61	1.02	0	0	0	0	1.13	1.15
chr16|18772726|18772971|Pre0_SS:tRNA:SINE|196|+	0	0	1.58	1.05	0	0	1.29	1.62	1.53	2.71
chr1|261506572|261506744|MER63A:hAT-Blackjack:DNA|302|-	0	0	1.56	1.07	0	0	0	0	0	0
chr7|60634016|60634129|SINE1D_SS:tRNA:SINE|184|-	0	0	1.54	1.09	0	0	2.77	1.17	0.48	2.13
chr12|471499|471710|Pre0_SS:tRNA:SINE|180|-	0	0	1.52	1.11	0	0	1.27	1.83	2.24	1.94
chr17|10560388|10560641|Pre0_SS:tRNA:SINE|95|+	0	0	1.48	1.15	0	0	1.94	0.78	0	0
chr4|108075600|108075754|L2c:L2:LINE|287|-	0	0	1.43	1.2	0	0	0	0	0	0
chr2|74510830|74511021|MER63A:hAT-Blackjack:DNA|274|-	0	0	1.42	1.21	0	0	0	0	1.92	2.6
chr17|52100411|52100609|MIR:MIR:SINE|259|-	0	0	1.4	1.23	0	0	0	0	0	0
chr6|59372502|59372645|MIRc:MIR:SINE|306|-	0	0	1.39	1.24	0	0	3.01	1.91	0	0
chr10|24319238|24319492|Pre0_SS:tRNA:SINE|181|-	0	0	1.36	1.27	0	0	2.79	1.53	1.51	2.36
chr13|189265833|189266165|MER58D:hAT-Charlie:DNA|203|+	0	0	1.35	1.28	0	0	1.5	1.25	0	0
chr2|47455892|47456011|SINE1B_SS:tRNA:SINE|193|-	0	0	1.35	1.28	0	0	1.64	1.97	1.7	1.49
chr11|71113592|71113849|Pre0_SS:tRNA:SINE|43|+	0	0	1.25	1.38	0	0	0	0	0	0
chr1|92243418|92243567|PRE1d:tRNA:SINE|121|-	0	0	1.25	1.38	0	0	0	0	0	0
chr8|43993639|43993722|MER34A:ERV1:LTR|193|+	0	0	1.24	1.39	0	0	0	0	2.49	2.59
chr6|167895035|167895165|L2c:L2:LINE|287|-	0	0	1.21	1.42	0	0	0	0	0	0
chr14|31418287|31418448|MIR3:MIR:SINE|312|-	0	0	1.2	1.43	0	0	2.91	3.21	1.95	2.02
chr10|11481412|11481664|Pre0_SS:tRNA:SINE|96|+	0	0	1.11	1.52	0	0	3.34	2.83	1.91	1.69
chr3|87334451|87334565|CHR-1:tRNA:SINE|195|+	0	0	1.11	1.52	0	0	0	0	1.15	1.91
chr2|7162488|7162583|MIRc:MIR:SINE|265|-	0	0	1.05	1.58	0	0	2.95	2.58	2.78	1.91
chr5|6589960|6590585|L1MB5:L1:LINE|250|+	0	0	1.03	1.6	0	0	1.74	1.96	2.4	3
chr6|49073924|49074150|Pre0_SS:tRNA:SINE|211|+	0	0	1.03	1.6	0	0	0	0	0	0
chr14|133467378|133467548|MER5A:hAT-Charlie:DNA|226|-	0	0	1.01	1.62	0	0	0	0	1.05	2.07
chr12|1109348|1109503|PRE1e:tRNA:SINE|128|-	0	0	0.99	1.64	1.34	1.87	0.99	1.5	2.51	1.71
chr17|52094491|52094626|MIRc:MIR:SINE|206|-	0	0	0.98	1.65	0	0	0	0	0	0
chr15|80995356|80996387|HAL1_SS:L1:LINE|262|-	0	0	0.97	1.66	0	0	2.18	1.47	2.99	2.97
chr17|39039491|39039672|L1M3:L1:LINE|264|-	0	0	0.87	1.76	0	0	2.66	2.35	3.43	3.48
chr7|115810468|115810538|MIR3:MIR:SINE|275|+	0	0	0.76	1.87	498.44	611.79	0	0	1.61	0.64
chr16|71685093|71685184|MIRb:MIR:SINE|352|+	0	0	0.74	1.89	0	0	0	0	0	0
chr1|209338223|209338472|Pre0_SS:tRNA:SINE|187|+	0	0	0.72	1.91	0	0	0	0	1.65	1.25
chr6|7000184|7000431|Pre0_SS:tRNA:SINE|190|-	0	0	2.45	0.17	0	0	0	0	0	0
chr15|54324186|54324317|L1M4b:L1:LINE|206|+	0	0	2.31	0.31	0	0	1.38	1.33	1.89	0.64
chr8|12625326|12625386|L2:L2:LINE|358|+	0	0	2.27	0.35	0	0	0	0	1.04	2.32
chr8|102431502|102431897|LTR40c:ERVL:LTR|272|+	0	0	2.22	0.4	0	0	0	0	0	0
chr11|8871525|8871623|SINE1D_SS:tRNA:SINE|134|-	0	0	2.07	0.55	0	0	1.1	1.7	0	0
chr8|135395603|135395755|PRE1f2:tRNA:SINE|145|+	0	0	2.07	0.55	0	0	0	0	2.1	1.27
chr17|51520230|51520490|Pre0_SS:tRNA:SINE|74|+	0	0	2.06	0.56	0	0	0	0	0	0
chr6|167864676|167864924|Pre0_SS:tRNA:SINE|161|+	0	0	2.06	0.56	0	0	0	0	0	0
chr2|6787369|6787464|SINE1B_SS:tRNA:SINE|147|-	0	0	2.04	0.58	0	0	0	0	0	0
chr12|23622403|23622466|L3b:CR1:LINE|290|-	0	0	2.02	0.6	0	0	0	0	0	0
chr15|133881525|133881782|Pre0_SS:tRNA:SINE|231|-	0	0	2.02	0.6	0	0	0	0	0	0
chr6|70688955|70689070|SINE1D_SS:tRNA:SINE|130|+	0	0	2	0.62	0	0	2.77	1.56	1.88	1.52
chr12|47698001|47698237|PRE1f:tRNA:SINE|169|-	0	0	1.94	0.68	0	0	0	0	0	0
chr1|32592227|32592459|Tigger19a:TcMar-Tigger:DNA|382|+	0	0	1.91	0.71	0	0	2.78	1.55	1.71	1.56
chr10|65560486|65560639|L1-3_SSc:L1:LINE|180|+	0	0	1.86	0.76	0	0	0	0	0	0
chr12|5463739|5463987|Pre0_SS:tRNA:SINE|97|+	0	0	1.81	0.81	0	0	0	0	0	0
chr6|81321650|81321703|L2c:L2:LINE|302|-	0	0	1.81	0.81	0	0	1.03	1.2	0.51	1.57
chr6|47673119|47673252|MLT1D:ERVL-MaLR:LTR|212|-	0	0	1.79	0.83	0	0	1.48	1.67	3.75	6.19
chr6|54821548|54821749|Pre0_SS:tRNA:SINE|174|+	0	0	1.77	0.85	1.09	1.77	1.93	1.04	1.68	1.1
chr6|48947105|48947336|MIRb:MIR:SINE|308|+	0	0	1.72	0.9	0	0	0	0	0	0
chrX|88396003|88396126|L2b:L2:LINE|341|+	0	0	1.72	0.9	0	0	2.95	2.26	0	0
chrX|42369426|42369616|PRE1i:tRNA:SINE|212|+	0	0	1.68	0.94	0	0	2.82	1.53	1.14	2.66
chr13|22820571|22820688|hAT-1_Mam:hAT-Tag1:DNA|276|+	0	0	1.67	0.95	0	0	1.59	1.09	0.78	1.91
chr3|39770406|39770514|MIRc:MIR:SINE|402|-	0	0	1.66	0.96	0	0	1.55	2.48	3.03	1.8
chr6|47677059|47677399|L2a:L2:LINE|291|-	0	0	1.66	0.96	0	0	1.13	1.34	4.96	4.77
chr7|98219412|98219672|Pre0_SS:tRNA:SINE|50|-	0.93	1.15	1.66	0.96	0.9	1.17	2.02	1.48	2.17	1.62
chr6|72559214|72559379|PRE1k:tRNA:SINE|200|-	0	0	1.65	0.97	0	0	1.09	1.44	0	0
chr2|66210739|66210944|PRE1i:tRNA:SINE|234|+	0	0	1.64	0.98	1.01	1.51	2.22	1.52	0.64	1.51
chr4|97755|98115|L1MB5:L1:LINE|251|-	0	0	1.64	0.98	0	0	1.37	0.72	1.66	1.84
chr1|269989805|269989989|MIRc:MIR:SINE|328|-	0	0	1.62	1	0	0	0.75	2.55	1.87	1.24
chr11|2377518|2377629|SINE1B_SS:tRNA:SINE|153|+	0	0	1.54	1.08	0	0	0	0	0	0
chr2|69201841|69201952|CHR-1:tRNA:SINE|182|-	0	0	1.52	1.1	0	0	0	0	0	0
chr4|124742462|124742643|PRE1d2:tRNA:SINE|128|-	0	0	1.48	1.14	0	0	1.52	1.16	0.97	1.88
chr5|3211078|3211182|CHR-1:tRNA:SINE|183|-	0	0	1.39	1.23	0	0	1.54	0.72	2.1	1.27
chr3|11804899|11805037|MIR:MIR:SINE|331|+	0	0	1.35	1.27	0	0	5.19	2.32	3.03	4.01
chr5|7004818|7005068|Pre0_SS:tRNA:SINE|245|+	0	0	1.35	1.27	0	0	0	0	1.87	1.95
chr5|53622461|53622591|SINE1C_SS:tRNA:SINE|177|-	0	0	1.27	1.35	0	0	1.04	1.68	0.79	1.57
chr1|236320793|236320869|MER91C:hAT-Tip100:DNA|301|+	0	0	1.25	1.37	0	0	1.78	1.04	0.93	1.64
chr1|228197681|228197944|L1-3_SSc:L1:LINE|185|+	0	0	1.23	1.39	0	0	1.71	1.74	1.57	2.32
chr5|79791629|79791695|MER117:hAT-Charlie:DNA|242|-	0	0	1.19	1.43	0	0	1.47	1.88	2.31	1.86
chr6|90594|90769|PRE1g:tRNA:SINE|152|-	0	0	1.19	1.43	0	0	2.99	1.58	1.19	1.84
chr17|26485665|26485924|Pre0_SS:tRNA:SINE|171|+	0	0	1.17	1.45	0.75	1.85	0	0	1.97	0.93
chr14|59479128|59479458|L1MEc:L1:LINE|272|+	0	0	1.16	1.46	0	0	2.07	2.14	6.08	7.41
chr6|47483939|47484103|L2:L2:LINE|310|+	0	0	1.12	1.5	0	0	0	0	1.76	1.12
chr6|19858805|19860414|Tigger1:TcMar-Tigger:DNA|142|+	0	0	1.11	1.51	0	0	2	1.53	2.34	2.05
chr13|140650358|140650565|PRE1d2:tRNA:SINE|174|-	0	0	1.08	1.54	0	0	3.81	5.14	1.44	0.62
chr3|28585463|28585593|MIR3:MIR:SINE|287|-	0	0	1.07	1.55	0	0	1.55	0.82	1.35	1.07
chr16|21419959|21420096|MIRc:MIR:SINE|261|-	0	0	1.05	1.57	0	0	5.02	4.69	5.36	7.41
chr3|38924481|38924827|MLT1A0:ERVL-MaLR:LTR|210|-	0	0	1.05	1.57	0	0	1.69	1.06	1.41	1.52
chrX|106393784|106394043|Pre0_SS:tRNA:SINE|198|-	0	0	1.05	1.57	0	0	0	0	0.86	1.2
chr6|57092334|57092549|PRE1d2:tRNA:SINE|140|+	0	0	1.03	1.59	0	0	2	1.42	2.11	1
chr9|117076577|117076711|SINE1C_SS:tRNA:SINE|233|+	1.68	3.06	1.02	1.6	0	0	9.02	8.53	5.55	5.76
chr12|23968975|23969204|MIRb:MIR:SINE|332|+	0	0	1	1.62	0	0	2.06	1.29	1.77	1.51
chr7|78258277|78258348|SINE2-1_SSc:tRNA:SINE|197|-	0	0	0.97	1.65	0	0	1.83	2.79	0	0
chr16|28747050|28747199|MIR:MIR:SINE|245|-	0	0	0.96	1.66	0	0	0	0	0	0
chr2|138105663|138105868|PRE1h:tRNA:SINE|166|+	0	0	0.96	1.66	0	0	0	0	0	0
chr11|1305488|1305655|PRE1i:tRNA:SINE|204|-	0	0	0.95	1.67	1.47	1.98	0.94	2.12	3.7	1.08
chr4|111398755|111398976|MIR:MIR:SINE|271|-	0	0	0.86	1.76	0	0	0.78	1.6	0	0
chr6|53127681|53127941|Pre0_SS:tRNA:SINE|81|+	0	0	0.85	1.77	0	0	2.55	1.66	0	0
chrX|86791259|86791364|MIRb:MIR:SINE|337|+	0	0	0.72	1.9	0	0	4.26	3.57	0	0
chr7|36406266|36406449|MIR3:MIR:SINE|354|+	0	0	0.68	1.94	0	0	3.1	1.27	3.52	2.02
chr3|53063967|53064127|Tigger17d:TcMar-Tigger:DNA|277|+	0	0	2.05	0.57	0	0	3.18	2.63	3.74	0.81
chr7|2991059|2991241|L1M5:L1:LINE|253|-	1.36	0.78	2.03	0.59	0	0	0	0	0	0
chr13|3331244|3331312|MER5A:hAT-Charlie:DNA|191|+	0	0	2.01	0.61	0	0	0	0	0	0
chr2|16784241|16784405|MIRb:MIR:SINE|335|+	0	0	2.37	0.24	0	0	0	0	2.29	2.26
chr6|148859032|148859292|Pre0_SS:tRNA:SINE|129|-	0	0	2.16	0.45	0	0	0	0	0	0
chr6|62582827|62582932|SINE1A_SS:tRNA:SINE|232|+	0	0	2.16	0.45	0	0	1.23	1.04	0	0
chr5|10755280|10755431|MIRb:MIR:SINE|300|+	0	0	2.14	0.47	0	0	0	0	0	0
chr10|38839279|38839519|PRE1c:tRNA:SINE|142|-	0	0	1.85	0.76	0	0	2.2	2.08	1.98	3
chr4|89252590|89252849|Pre0_SS:tRNA:SINE|174|-	0	0	1.85	0.76	0	0	1.79	1.11	1.2	2.14
chr9|68494043|68494293|Pre0_SS:tRNA:SINE|136|-	0	0	1.85	0.76	0	0	2.56	1.29	2.33	1.67
chr4|117496624|117496761|MER5A:hAT-Charlie:DNA|336|-	0	0	1.81	0.8	0	0	0	0	17.4	22.13
chr2|16137832|16137964|SINE1C_SS:tRNA:SINE|183|-	1.3	1.14	1.59	1.02	0	0	2.54	1.36	5.43	4.78
chr10|13468450|13468691|PRE1h:tRNA:SINE|173|-	0	0	1.56	1.05	0	0	4.1	2.02	4.36	3.79
chr16|79839431|79839687|Pre0_SS:tRNA:SINE|231|-	1.31	2.2	1.51	1.1	0	0	0	0	1.18	1.37
chr3|113182667|113182921|Pre0_SS:tRNA:SINE|182|+	1.15	1.07	1.36	1.25	0	0	3.02	3.14	4.8	4.82
chr3|3904534|3904593|L2b:L2:LINE|241|-	0	0	1.34	1.27	0	0	0	0	0	0
chr6|57931495|57931797|L1M5:L1:LINE|257|-	0	0	1.3	1.31	0	0	2.54	1.48	1.88	2.42
chr7|97244615|97244805|MER20:hAT-Charlie:DNA|195|+	0	0	1.3	1.31	0	0	0.94	2.49	2.15	0.78
chr2|18809669|18809818|L2c:L2:LINE|297|-	0	0	1.28	1.33	0	0	1.79	1.8	1.9	3.08
chr13|127713563|127713802|MIRc:MIR:SINE|302|-	0	0	1.27	1.34	44.61	20.97	8.33	7.37	0	0
chr13|26155591|26156226|L2a:L2:LINE|280|+	0	0	1.1	1.51	0	0	2.76	2.87	2.69	2.84
chr2|5892760|5892863|SINE1B_SS:tRNA:SINE|114|-	0	0	1.1	1.51	0	0	0	0	0	0
chr14|4121178|4121324|L1-3_SSc:L1:LINE|172|+	0	0	1.09	1.52	0	0	0	0	0	0
chr6|27728833|27728954|MLT1B:ERVL-MaLR:LTR|223|+	0	0	1.08	1.53	0	0	1.52	2.1	1.81	2.56
chr9|6700608|6700699|ERVL-B4-int:ERVL:LTR|352|-	0	0	1.06	1.55	0	0	2.26	2.08	3.02	2.16
chr1|241594087|241594202|L2b:L2:LINE|327|+	0	0	0.51	2.1	0	0	0	0	0	0
chr15|54562250|54562402|MIRb:MIR:SINE|235|-	0	0	2.31	0.3	0	0	1.05	1.1	1.4	3.19
chr1|19776871|19777150|L1MB5:L1:LINE|169|+	0	0	2.15	0.46	0	0	3.61	2.82	1.58	0.88
chr3|111434335|111434451|MER21C:ERVL:LTR|246|-	0	0	2.15	0.46	0	0	1.12	1.14	1.04	2.29
chr5|17352124|17352306|L2c:L2:LINE|333|-	0	0	1.99	0.62	0	0	0	0	1.16	1.51
chr3|101816606|101816803|MIRb:MIR:SINE|274|+	0	0	1.97	0.64	0	0	0	0	0.25	2.08
chr14|14982358|14982798|MER31B:ERV1:LTR|242|-	0	0	1.95	0.66	2.84	1.76	0	0	0	0
chr13|66077860|66078098|PRE1f:tRNA:SINE|198|-	0	0	1.91	0.7	0	0	1.67	1.53	1.8	2.34
chr3|58966186|58966417|Pre0_SS:tRNA:SINE|228|-	0	0	1.9	0.71	0	0	1.77	1.04	1.12	1.22
chr9|73681596|73681990|L1MC5a:L1:LINE|280|-	0	0	1.9	0.71	0	0	1.56	0.52	3.32	2.6
chr13|190406319|190406479|L1MA9:L1:LINE|316|-	0	0	1.88	0.73	0	0	0	0	0	0
chr9|92523865|92524125|Pre0_SS:tRNA:SINE|73|+	0	0	1.71	0.9	0	0	0.87	1.42	1.46	1.77
chr10|65227588|65227901|L1-2_SSc:L1:LINE|115|-	0	0	1.68	0.93	0	0	2.6	1.83	1.87	2.03
chr14|28376629|28376766|L1-3_SSc:L1:LINE|131|+	0	0	1.63	0.98	0	0	0	0	0	0
chr8|118241051|118241280|MLT2B1:ERVL:LTR|191|+	0	0	1.46	1.15	0	0	0	0	0	0
chr7|64786860|64786971|SINE2-1_SSc:tRNA:SINE|180|+	0	0	1.45	1.16	0	0	1.84	1.83	1.98	1.47
chr15|139854498|139854988|L1ME3F:L1:LINE|332|+	0	0	1.42	1.19	0	0	3.85	3.52	1.23	1.23
chr3|38924967|38925217|L1MB3:L1:LINE|204|-	0	0	1.42	1.19	0	0	1.58	1.33	2.01	1.76
chr4|70957134|70957242|L1MC5a:L1:LINE|275|+	0	0	1.4	1.21	0	0	0	0	0	0
chr9|106983689|106983895|L1M5:L1:LINE|285|+	0	0	1.39	1.22	0	0	1.01	2.02	2.96	2.48
chr6|62516619|62516851|L1B_SS:L1:LINE|116|+	0	0	1.22	1.39	0	0	2.17	1.58	1.68	2.05
chr4|55156118|55156229|LTR91A:LTR:LTR|243|-	0	0	1.19	1.42	0	0	0	0	0	0
chr17|34810642|34810837|PRE1f2:tRNA:SINE|133|-	0	0	1.13	1.48	0	0	0	0	0	0
chr2|7762365|7762624|Pre0_SS:tRNA:SINE|108|-	0	0	0.95	1.66	0	0	2.17	2.42	3	1.84
chr5|61858300|61858479|MIR3:MIR:SINE|296|+	0	0	0.87	1.74	0	0	2.52	1.95	0	0
chr13|198108473|198108730|Pre0_SS:tRNA:SINE|171|-	0	0	0.82	1.79	0	0	0	0	0	0
chr6|10165821|10165907|MER20:hAT-Charlie:DNA|224|-	0	0	0.82	1.79	0	0	0	0	0	0
chr13|80232179|80232430|Pre0_SS:tRNA:SINE|191|+	1.59	1.92	0.64	1.97	2.38	1.19	1.59	1.55	1.68	1.78
chr18|27159831|27160074|Pre0_SS:tRNA:SINE|29|-	0	0	0.61	2	0	0	6.68	5.89	2.81	1.21
chr17|1180156|1180333|MER3:hAT-Charlie:DNA|237|-	0	0	0.23	2.38	0	0	1.4	0.8	0	0
chr14|134334808|134334873|PRE1h:tRNA:SINE|208|-	0	0	2.48	0.12	0	0	0	0	0	0
chr8|2735797|2735909|SINE1B_SS:tRNA:SINE|170|+	0	0	2.43	0.17	0	0	0	0	0	0
chr6|49023128|49023275|MIR:MIR:SINE|277|+	0	0	2.24	0.36	0	0	2.06	0.5	0	0
chr1|187331066|187331268|PRE1i:tRNA:SINE|188|+	0	0	2.14	0.46	0	0	3.05	1.68	1.86	2.3
chr1|99042116|99042207|MIR3:MIR:SINE|341|-	0	0	2.06	0.54	0	0	0	0	0.75	1.29
chr6|48646818|48646975|MIRb:MIR:SINE|276|+	0	0	2	0.6	0	0	1.96	0.93	0	0
chr14|11279055|11279280|PRE1f2:tRNA:SINE|194|+	0	0	1.98	0.62	0.39	2.04	0	0	0	0
chr13|1810244|1811018|L2a:L2:LINE|284|+	0	0	1.95	0.65	0	0	1.84	1.59	2.03	2.35
chr17|35283412|35283511|MIR:MIR:SINE|247|+	0	0	1.82	0.78	0	0	1.59	0.48	1.08	1.5
chr7|31127466|31127556|MER5A1:hAT-Charlie:DNA|278|-	1.43	1.53	1.81	0.79	1.5	0.89	2.62	1.94	2.66	2.39
chr2|74653034|74653280|Pre0_SS:tRNA:SINE|229|+	0	0	1.76	0.84	0	0	1.96	0.99	1.79	1.52
chr9|19952443|19952701|Pre0_SS:tRNA:SINE|213|+	0	0	1.73	0.87	0	0	0	0	0	0
chr14|87901635|87901787|MIR3:MIR:SINE|279|-	0	0	1.72	0.88	0	0	0	0	0	0
chr6|58854880|58855066|MIRb:MIR:SINE|284|+	0	0	1.69	0.91	0	0	0	0	0	0
chr5|6199270|6199421|MER103C:hAT-Charlie:DNA|257|+	0	0	1.67	0.93	0	0	1.48	1.49	1.1	2.54
chr5|18294868|18295049|PRE1f2:tRNA:SINE|191|+	0	0	1.58	1.02	0	0	1.71	1.54	0.72	1.71
chr1|74309650|74309884|MER20:hAT-Charlie:DNA|187|-	0	0	1.57	1.03	0	0	2.67	1.86	3.09	4.25
chr14|61064544|61064947|MER63B:hAT-Blackjack:DNA|203|+	1.31	0.87	1.54	1.06	0	0	2.03	1.44	2.21	2
chr6|105635431|105635637|MIRb:MIR:SINE|289|+	0	0	1.54	1.06	0	0	1.84	1.6	2.95	2.14
chr2|72327040|72327301|Pre0_SS:tRNA:SINE|189|-	0	0	1.52	1.08	2.47	1.64	3.13	4.62	13.99	10.26
chr8|131421773|131421995|L1MA9:L1:LINE|283|+	0	0	1.36	1.24	0	0	2.71	3.23	0	0
chr4|66715888|66715957|MIRb:MIR:SINE|333|-	0	0	1.33	1.27	0	0	2.12	1.18	0	0
chr3|39771374|39771538|MIR1_Amn:MIR:SINE|302|-	0	0	1.32	1.28	0	0	0	0	1.42	0.82
chr11|7564019|7564304|MARNA:TcMar-Mariner:DNA|249|+	0	0	1.3	1.3	0	0	0	0	0	0
chr13|40246233|40246419|MIRb:MIR:SINE|282|-	0	0	1.3	1.3	0	0	0	0	0	0
chr15|47056346|47056573|L3:CR1:LINE|291|+	0	0	1.29	1.31	0	0	1.74	2.25	0.9	1.59
chr4|118381430|118381676|Pre0_SS:tRNA:SINE|163|-	0	0	1.26	1.34	0	0	0	0	0	0
chr1|188599954|188600223|Charlie18a:hAT-Charlie:DNA|253|+	0	0	1.25	1.35	0	0	3.72	2.62	4.49	6.14
chr10|56096498|56096645|MIRb:MIR:SINE|336|-	0	0	1.23	1.37	0	0	2.09	2.28	2.05	2.82
chr14|50717695|50717819|L1MD2:L1:LINE|198|-	0	0	1.11	1.49	0	0	1.71	0.37	1.69	1.07
chr9|39530834|39531029|PRE1h:tRNA:SINE|232|-	0	0	1.11	1.49	0	0	0	0	0	0
chrX|106391314|106391430|SINE1A_SS:tRNA:SINE|147|-	0	0	1	1.6	0.98	1.4	0	0	0	0
chr16|66451130|66451354|MER58A:hAT-Charlie:DNA|281|-	0	0	0.93	1.67	0	0	1.18	0.93	0.86	4.04
chr1|81905313|81905433|L2b:L2:LINE|356|-	1.43	1.08	0.88	1.72	0	0	2.89	1.17	2.61	1.1
chr1|77131517|77131776|Pre0_SS:tRNA:SINE|108|+	0	0	0.68	1.92	0	0	0.63	2.03	4.21	5.58
chr4|117298796|117298898|L2a:L2:LINE|330|+	0	0	0.66	1.94	0	0	0	0	0.9	1.95
chr6|165694892|165695085|PRE1g:tRNA:SINE|140|+	0	0	2.13	0.47	0	0	0	0	0	0
chr3|37880721|37880839|L1MC1:L1:LINE|251|+	0	0	2.03	0.57	0	0	0	0	0	0
chr14|59203697|59203807|MIRc:MIR:SINE|311|-	0	0	1.88	0.72	0	0	2.79	1.88	1.44	2.63
chr15|132907202|132907697|L1-2_SSc:L1:LINE|100|+	1.48	1.64	1.44	1.16	1.6	1.86	3.26	2.56	3.34	2.48
chr6|80972300|80972511|MLT1D:ERVL-MaLR:LTR|192|-	0	0	1.4	1.2	0	0	1.5	1.3	0	0
chr14|39308768|39308889|SINE1D_SS:tRNA:SINE|223|+	0	0	1.21	1.39	0.79	2.31	1.67	0.98	4.93	3.47
chr13|122222568|122222813|Pre0_SS:tRNA:SINE|221|+	0	0	1.13	1.47	1.48	0.81	1.22	1.08	2.15	1.74
chr1|270750687|270750810|MIRb:MIR:SINE|306|+	0	0	0.97	1.63	0	0	2.38	1.47	4.77	3.67
chr5|62966922|62967104|PRE1d2:tRNA:SINE|148|-	0	0	0.97	1.63	0	0	1	1.62	0	0
chr6|58395852|58396286|L2:L2:LINE|306|-	1.43	0.72	0.94	1.66	0	0	3.4	4.53	3.52	4.71
chr15|76093455|76093665|PRE1e:tRNA:SINE|186|+	0	0	0.7	1.9	0	0	1.92	2.44	2.93	3.18
chr14|92378446|92378720|L1-3_SSc:L1:LINE|145|-	0	0	2.41	0.18	0	0	0	0	0	0
chr12|23585092|23585388|Tigger1a_Art:TcMar-Tigger:DNA|155|-	0	0	2.27	0.32	0	0	0	0	0	0
chr1|240819920|240820049|Zaphod4a:hAT-Tip100:DNA|297|+	0	0	2.27	0.32	0	0	0	0	0	0
chr15|130796792|130796852|MER5B:hAT-Charlie:DNA|241|-	0	0	2.15	0.44	0	0	0	0	0	0
chr8|86512417|86512619|MER58B:hAT-Charlie:DNA|189|+	0	0	2.15	0.44	0	0	0	0	0	0
chr6|27815035|27815106|MIRb:MIR:SINE|183|+	0	0	2.12	0.47	0	0	0	0	0	0
chr7|91376771|91376932|MIR:MIR:SINE|267|-	0	0	2.05	0.54	0	0	2.07	2.56	1.17	1.65
chr9|109463913|109464071|MIRb:MIR:SINE|311|-	0	0	2.05	0.54	0	0	0	0	1.12	1.36
chr2|69127560|69127694|SINE1C_SS:tRNA:SINE|209|-	0	0	1.96	0.63	0	0	0	0	2.19	2.57
chr12|48166007|48166220|PRE1d2:tRNA:SINE|160|+	0	0	1.92	0.67	0	0	0	0	0	0
chr9|57148003|57148230|MIR:MIR:SINE|306|+	0	0	1.9	0.69	0	0	0	0	0	0
chr5|53586771|53587036|Pre0_SS:tRNA:SINE|208|-	0	0	1.86	0.73	0	0	1.41	0.91	0	0
chr2|10855648|10855801|MIRb:MIR:SINE|329|+	0	0	1.8	0.79	0	0	0	0	0	0
chr6|92447571|92447723|MIR:MIR:SINE|243|-	0	0	1.79	0.8	0	0	1.99	1.64	2.5	1.09
chr1|203448679|203448939|Pre0_SS:tRNA:SINE|150|-	0	0	1.77	0.82	0	0	1.52	1.04	0	0
chr14|81881769|81881930|MER5A:hAT-Charlie:DNA|310|+	0	0	1.77	0.82	0	0	1.11	0.99	1.18	1.15
chr3|6458802|6459082|PRE1g:tRNA:SINE|177|+	0	0	1.7	0.89	0	0	0	0	0	0
chr12|14592180|14592876|L2a:L2:LINE|268|+	0	0	1.68	0.91	0	0	3.2	1.96	4.19	5.05
chr14|59967828|59967957|MIR:MIR:SINE|178|-	0	0	1.68	0.91	0	0	0	0	0	0
chr3|59446204|59446369|MIRc:MIR:SINE|271|-	0	0	1.67	0.92	0	0	0.96	1.18	0	0
chr13|32664467|32664772|MER63D:hAT-Blackjack:DNA|174|+	0	0	1.64	0.95	0	0	0	0	0	0
chr9|107670826|107671078|Pre0_SS:tRNA:SINE|189|-	0	0	1.64	0.95	0	0	1.92	1.41	0	0
chr8|55217133|55217325|MIR:MIR:SINE|238|+	0	0	1.58	1.01	0	0	1.28	1.56	1.15	2.78
chr10|38683055|38683234|MER106A:hAT-Charlie:DNA|226|+	0	0	1.56	1.03	0	0	0	0	0	0
chr2|77509610|77509789|PRE1j:tRNA:SINE|157|+	1.52	1.04	1.54	1.05	1.45	4.29	1.01	1.1	1.92	2.38
chr6|45070614|45070793|L1MC5a:L1:LINE|278|+	0	0	1.54	1.05	0	0	1.62	0.93	1.31	1.22
chr5|18515049|18515127|OldhAT1:hAT-Ac:DNA|390|+	0	0	1.53	1.06	1.56	1.38	1.15	1.68	2.06	3.47
chr1|37200435|37200914|MLT1D:ERVL-MaLR:LTR|221|-	0	0	1.49	1.1	0	0	1.81	0.6	1.62	2.08
chr4|91414207|91414679|L1MA9:L1:LINE|226|+	0	0	1.49	1.1	0	0	0	0	0	0
chr5|66482187|66482295|L3:CR1:LINE|388|+	1.65	0.81	1.49	1.1	0	0	4.57	3.19	4.68	5.28
chr17|36057693|36057793|L2c:L2:LINE|295|+	0	0	1.48	1.11	0	0	2.3	2	1.56	1.68
chr16|27417508|27418268|L1-3_SSc:L1:LINE|174|+	0	0	1.43	1.16	0	0	0	0	0.84	1.87
chr10|66433304|66433541|PRE1f:tRNA:SINE|169|-	8.53	4.77	1.4	1.19	0	0	6.81	6.93	0	0
chr3|60173661|60173910|Pre0_SS:tRNA:SINE|273|+	1.19	1.74	1.32	1.27	1.13	0.92	2.13	2.05	2.29	1.58
chr4|54931757|54931978|Pre0_SS:tRNA:SINE|140|+	0	0	1.31	1.28	1.13	0.87	2.26	1.82	1.8	1.76
chr14|40509301|40509412|SINE1B_SS:tRNA:SINE|200|+	0	0	1.3	1.29	0	0	1.41	1.85	3.12	1.41
chr6|70318790|70318976|PRE1i:tRNA:SINE|146|+	0	0	1.3	1.29	0	0	0	0	0	0
chr9|7142553|7142653|SINE1B_SS:tRNA:SINE|160|-	0	0	1.3	1.29	0	0	0	0	0	0
chr13|145817883|145818115|PRE1h:tRNA:SINE|185|+	0	0	1.29	1.3	0	0	0	0	0	0
chr6|870815|871106|MER21C:ERVL:LTR|272|+	0	0	1.29	1.3	0	0	1.28	2.72	1.76	1.39
chr6|49282303|49282498|MIRb:MIR:SINE|242|+	0	0	1.24	1.35	0	0	2.58	3.06	3.35	3.01
chr5|53586388|53586640|Pre0_SS:tRNA:SINE|191|-	0	0	1.22	1.37	0	0	1.47	1.3	2.04	0.9
chr6|159160142|159160321|MIRc:MIR:SINE|287|-	0	0	1.22	1.37	0	0	0	0	0	0
chr14|14281941|14282085|UCON38:hAT-Charlie:DNA|203|-	0	0	1.2	1.39	0	0	2.89	2.99	0	0
chr13|137805810|137805984|MER58A:hAT-Charlie:DNA|253|+	1.53	0.6	1.18	1.41	0	0	1.52	1.46	2.13	1.39
chr7|29636457|29636627|PRE1g:tRNA:SINE|154|-	0	0	1.18	1.41	0	0	0.9	1.84	2.22	2.29
chr4|40405828|40406089|Pre0_SS:tRNA:SINE|158|+	0	0	1.17	1.42	0	0	1.96	1.83	1.81	2.46
chr2|102297329|102297632|LTR11_SS:ERV1:LTR|243|-	0	0	1.15	1.44	0	0	0	0	0	0
chr13|35208715|35208822|MER5A:hAT-Charlie:DNA|260|-	0	0	1.13	1.46	0.53	2.16	2.01	1.99	5.06	3.17
chr15|47754955|47755142|MER20:hAT-Charlie:DNA|238|-	0	0	1.11	1.48	0	0	4.57	2.24	3.06	2.61
chr3|41327986|41328199|Pre0_SS:tRNA:SINE|208|+	0	0	1.09	1.5	0	0	2.74	3.48	3.77	2.26
chr9|85423159|85423394|PRE1e:tRNA:SINE|136|-	4.11	1.28	1.09	1.5	0	0	0.95	1.08	0	0
chr1|182338806|182339050|Pre0_SS:tRNA:SINE|202|+	3.12	1.07	1.08	1.51	0	0	1.91	2.81	1.94	2.63
chr10|33117579|33117704|MIRb:MIR:SINE|280|+	0	0	1.07	1.52	0	0	0	0	0	0
chr3|97388211|97388347|MLT1K:ERVL-MaLR:LTR|254|-	0	0	1.06	1.53	0	0	0	0	0	0
chr12|6846948|6847197|L2:L2:LINE|291|-	0	0	1.05	1.54	0	0	1.49	1.05	3.13	3.43
chr6|3778986|3779277|L1MC4:L1:LINE|288|-	1.2	2.19	1.02	1.57	1.21	2.15	2.71	2.3	3.82	4.25
chr1|119107645|119107781|SINE1C_SS:tRNA:SINE|260|+	0	0	0.98	1.61	0	0	0	0	0	0
chr7|104037705|104038346|L3:CR1:LINE|327|-	1.05	1.85	0.98	1.61	0.95	2.01	5.24	5.81	2.81	4.71
chr5|22243262|22243476|PRE1f2:tRNA:SINE|126|-	0	0	0.95	1.64	0	0	0	0	0	0
chrX|37314414|37314544|SINE1_SS:tRNA:SINE|192|+	0	0	0.94	1.65	0	0	3.33	2.24	7.87	10.37
chr2|13150236|13150460|Pre0_SS:tRNA:SINE|206|-	0	0	0.88	1.71	0	0	3.55	2.47	1.38	2.48
chr5|21168664|21168848|PRE1f2:tRNA:SINE|202|+	0	0	0.77	1.82	0	0	0	0	0	0
chr7|9855196|9855280|L2a:L2:LINE|200|+	0	0	0.74	1.85	0	0	0	0	0	0
chr14|92203834|92204068|PRE1d:tRNA:SINE|150|+	0	0	2.11	0.47	0	0	0	0	0	0
chr4|117919969|117920358|L2a:L2:LINE|234|+	0	0	2.08	0.5	0	0	1.51	0.98	1.76	1.9
chr3|56772808|56773594|L1-1_SSc:L1:LINE|37|-	0	0	2.06	0.52	0	0	0	0	0	0
chr14|41466967|41467063|L1ME4b:L1:LINE|220|+	0	0	2.03	0.55	0	0	0	0	0.9	1.17
chr17|14785780|14785880|CHR-1:tRNA:SINE|194|-	0	0	2.03	0.55	0	0	0.97	1.09	1.5	1.18
chr9|66197739|66197836|SINE1B_SS:tRNA:SINE|216|+	0	0	1.88	0.7	0	0	0	0	0	0
chr12|45100453|45100826|L1MD2:L1:LINE|227|-	0	0	1.86	0.72	0.86	2.23	0	0	0	0
chr6|119483785|119484035|Pre0_SS:tRNA:SINE|274|+	0	0	1.82	0.76	0	0	0	0	0.88	1.91
chr6|54061943|54062169|Pre0_SS:tRNA:SINE|186|-	0	0	1.82	0.76	0	0	0	0	0	0
chr7|64836804|64836926|L3:CR1:LINE|311|-	0	0	1.74	0.84	0	0	0	0	0	0
chr13|200040247|200040314|MER5B:hAT-Charlie:DNA|231|+	0	0	1.72	0.86	0	0	1.95	1.51	1.42	3.8
chr13|31665283|31665471|L2a:L2:LINE|332|-	0	0	1.71	0.87	0	0	1.62	1.56	1.72	3.02
chr3|112792135|112792260|L1ME2:L1:LINE|174|+	0	0	1.68	0.9	0	0	0	0	0	0
chr6|48651968|48652218|PRE1f:tRNA:SINE|137|+	0	0	1.67	0.91	0	0	1.11	0.96	0	0
chr14|107230442|107230631|PRE1i:tRNA:SINE|169|-	0	0	1.65	0.93	0	0	1.56	1.5	0	0
chr5|21630551|21630803|Pre0_SS:tRNA:SINE|182|+	1.24	1.42	1.62	0.96	1.95	1.57	1.9	1.74	1.96	1.75
chr2|7386762|7387057|MER21C:ERVL:LTR|315|-	0	0	1.61	0.97	0	0	1.89	1.2	2.74	2.6
chr13|66076258|66076360|MamTip2:hAT-Tip100:DNA|275|-	0	0	1.6	0.98	0	0	1.16	1.62	2.17	3.68
chr3|77978958|77979077|CHR-1:tRNA:SINE|195|-	0	0	1.59	0.99	0	0	0	0	0	0
chr3|69059368|69059740|L1ME4b:L1:LINE|283|-	0	0	1.53	1.05	0	0	1.92	1.82	1.79	1.65
chr12|35925624|35925767|MER20B:hAT-Charlie:DNA|239|+	3.82	3.07	1.46	1.12	0	0	0	0	0	0
chr14|29372514|29372576|L2a:L2:LINE|258|-	0	0	1.42	1.16	0	0	2.86	2.83	5.98	6.77
chr6|49548082|49548204|Arthur1A:hAT-Tip100:DNA|186|+	0	0	1.42	1.16	0	0	0	0	0	0
chr1|179622089|179622172|MIR3:MIR:SINE|269|-	0	0	1.4	1.18	1.83	0.35	2.52	2.2	3.05	3.09
chr1|270677423|270677630|L3b:CR1:LINE|343|+	0	0	1.4	1.18	0.41	2.17	1	1.9	0.99	1.34
chr14|44151589|44151787|MIRc:MIR:SINE|256|-	0	0	1.4	1.18	0	0	0	0	1.26	0.82
chr17|43794723|43794853|SINE1A_SS:tRNA:SINE|154|+	0	0	1.4	1.18	0	0	2.04	1.74	1.94	3.32
chr6|129256469|129256629|MER5A:hAT-Charlie:DNA|268|-	0	0	1.4	1.18	0	0	3.11	2.68	3.48	6.3
chr1|126710628|126711432|L1-3_SSc:L1:LINE|121|+	0	0	1.39	1.19	3.53	2.71	0	0	0	0
chr13|70765411|70765549|MIR:MIR:SINE|299|-	0	0	1.37	1.21	0	0	0	0	0	0
chr3|72200104|72200226|MER20:hAT-Charlie:DNA|172|+	0	0	1.37	1.21	0	0	0	0	1.18	1.06
chr10|48653222|48653652|L1-3_SSc:L1:LINE|209|+	0	0	1.35	1.23	0	0	0	0	0	0
chr12|47605231|47605468|Pre0_SS:tRNA:SINE|143|-	1.08	1.36	1.33	1.25	0	0	1.64	1.55	2.68	2.93
chr3|109181544|109181693|MamRep605:LTR?:LTR?|252|-	0	0	1.33	1.25	0	0	1.22	1.21	1.74	1.64
chr6|47561326|47561409|MIR3:MIR:SINE|193|+	0	0	1.21	1.37	0	0	0	0	1.65	1.21
chr6|72019057|72019316|Pre0_SS:tRNA:SINE|81|+	0.87	1.48	1.2	1.38	7.08	4.16	1.91	1.38	3.78	3.83
chr12|38022777|38022893|MER112:hAT-Charlie:DNA|136|+	0	0	1.19	1.39	2.13	2.94	1.7	1.17	2.26	2.56
chr7|59707874|59708109|MIR:MIR:SINE|318|-	0	0	1.18	1.4	0	0	0.94	1.08	0	0
chr15|79933187|79933446|Pre0_SS:tRNA:SINE|147|-	0	0	1.13	1.45	0	0	1.89	1.86	1.84	3.47
chr6|59791964|59792176|MIRb:MIR:SINE|255|+	0	0	1.08	1.5	0	0	1.19	0.95	2.31	1.77
chr14|6869730|6870017|L2c:L2:LINE|330|+	0	0	1.07	1.51	0	0	1.27	1.72	2.11	1.44
chr15|66588447|66588534|SINE1B_SS:tRNA:SINE|149|+	0	0	1.06	1.52	0	0	0	0	0	0
chr13|122079601|122079721|L2b:L2:LINE|316|+	0	0	1.05	1.53	0	0	0	0	1.08	1.26
chr6|165127047|165127260|PRE1g:tRNA:SINE|169|-	2.03	1.42	1.05	1.53	0	0	1.49	1.28	2.46	2.73
chr4|127202362|127202623|Pre0_SS:tRNA:SINE|173|+	0	0	0.98	1.6	3.28	1.72	2.97	3.21	3.14	1.84
chr2|69050422|69050661|PRE1g:tRNA:SINE|121|-	0	0	0.97	1.61	0	0	3.24	2.37	6.17	4.05
chr2|8468526|8468791|Pre0_SS:tRNA:SINE|159|-	0	0	0.97	1.61	0	0	0	0	0	0
chrX|110702269|110702523|Pre0_SS:tRNA:SINE|142|-	0	0	0.93	1.65	0	0	0	0	0	0
chr2|134798115|134798513|L1MD2:L1:LINE|253|+	0	0	0.92	1.66	0	0	2.94	2.01	2.11	2.64
chr3|43861228|43861416|MIR:MIR:SINE|273|+	1.28	1.77	0.82	1.76	0	0	0	0	0	0
chr3|125770897|125771006|SINE2-1_SSc:tRNA:SINE|206|+	0	0	0.79	1.79	0.51	8.68	0.96	1.28	3.26	2.25
chr10|11031116|11031287|L1ME3G:L1:LINE|267|-	0	0	0.76	1.82	0	0	0	0	1.25	0.83
chr10|17492110|17492356|Pre0_SS:tRNA:SINE|171|-	0	0	0.48	2.1	0	0	2.15	1.71	0	0
chr1|126632924|126632977|Zaphod2:hAT-Tip100:DNA|208|+	0	0	2.35	0.22	0	0	0	0	0	0
chr1|240819073|240819390|Zaphod4a:hAT-Tip100:DNA|282|+	0	0	2.33	0.24	0	0	0	0	0	0
chr1|108129333|108129416|MIR3:MIR:SINE|187|+	0	0	2.1	0.47	0	0	0	0	0.94	1.45
chr3|69221872|69222001|SINE1A_SS:tRNA:SINE|186|+	0	0	2.04	0.53	0	0	0	0	1.07	1.12
chr2|69050337|69050394|MamRep38:hAT:DNA|250|-	0	0	1.87	0.7	0	0	1.37	1.07	4.65	2.75
chr9|41629891|41630073|MIRb:MIR:SINE|314|-	0	0	1.84	0.73	0	0	0	0	0	0
chr3|45016727|45016984|Pre0_SS:tRNA:SINE|207|+	0	0	1.82	0.75	0	0	2.28	1.2	0.96	1.19
chr7|84310|84410|Tigger12A:TcMar-Tigger:DNA|340|+	0	0	1.81	0.76	0	0	2.5	1.85	1.57	2.09
chr11|63706894|63706991|MIR:MIR:SINE|330|-	0	0	1.8	0.77	0	0	0	0	1.54	0.54
chr16|64184098|64184320|MIR:MIR:SINE|294|-	0	0	1.8	0.77	0	0	2.29	1.94	1.55	2.01
chr9|45893951|45894092|MIRc:MIR:SINE|372|+	0	0	1.61	0.96	0	0	2.2	2.2	1.74	2.6
chr1|79869081|79869235|L2b:L2:LINE|365|-	0	0	1.58	0.99	0	0	1.89	1.55	2.45	3.21
chr2|141452742|141452890|PRE1f:tRNA:SINE|211|+	0	0	1.58	0.99	0	0	2.95	1.62	2.11	1.6
chr2|7158880|7159214|LTR25_SS:ERV1:LTR|169|+	0	0	1.58	0.99	3.76	4.34	1.33	2.31	1.66	2
chr4|98227956|98228131|L2a:L2:LINE|179|+	0	0	1.55	1.02	0	0	3.76	3.3	1.48	2.67
chr1|165133528|165133698|MIRc:MIR:SINE|339|-	0	0	1.52	1.05	0	0	1.43	0.57	0	0
chr1|146044278|146044473|PRE1d2:tRNA:SINE|191|-	0	0	1.51	1.06	1.27	3.33	2.28	1.25	0.79	1.26
chr2|4840906|4840999|CHR-1:tRNA:SINE|129|+	0	0	1.51	1.06	0	0	4.06	1.92	0.93	2.65
chr14|46003015|46003270|Pre0_SS:tRNA:SINE|98|+	0	0	1.5	1.07	0	0	1.5	0.8	1.47	0.88
chr14|50689372|50689466|CHR-1:tRNA:SINE|189|-	0	0	1.47	1.1	0	0	0	0	0	0
chr1|240991076|240991321|Pre0_SS:tRNA:SINE|221|+	0	0	1.46	1.11	0.9	1.49	0	0	2.26	3.72
chr17|46240868|46240939|tRNA-Ile-ATT:tRNA:tRNA|296|+	0	0	1.35	1.22	0	0	0	0	0	0
chr7|32106521|32106627|CHR-1:tRNA:SINE|217|+	0	0	1.34	1.23	5.6	4.85	4.15	1.94	1.3	2.88
chr7|38644279|38644405|MER91C:hAT-Tip100:DNA|278|-	0	0	1.3	1.27	0	0	1.68	0.44	1.07	2.21
chrX|12035832|12036021|MLT1G1:ERVL-MaLR:LTR|326|+	1.28	2.44	1.29	1.28	8.59	10.4	0	0	0	0
chr2|80225076|80225474|L2a:L2:LINE|306|-	0	0	1.28	1.29	1.34	1.87	0	0	2.81	2.67
chr2|150388326|150388440|MIRb:MIR:SINE|268|+	0.89	1.3	1.27	1.3	0	0	1.27	1.09	0	0
chr3|5112267|5112503|Eutr10:ERVL?:LTR|264|+	0	0	1.21	1.36	0	0	0	0	0	0
chr6|48978456|48978586|L1M5:L1:LINE|304|+	0	0	1.21	1.36	0	0	0	0	3.26	3.45
chr9|3275333|3275533|MIR:MIR:SINE|305|+	0	0	1.2	1.37	0	0	2.2	2.22	1.4	1.68
chr13|70770339|70770547|MIRb:MIR:SINE|319|-	0	0	1.1	1.47	0	0	0	0	0	0
chr9|64472018|64472416|L1MC4:L1:LINE|227|+	0	0	1.05	1.52	0	0	5.86	5.71	46.34	52.69
chr9|72476143|72476332|PRE1i:tRNA:SINE|176|-	0	0	0.97	1.6	0	0	0	0	0	0
chr5|21544302|21544394|PRE1g:tRNA:SINE|176|-	0	0	0.96	1.61	0	0	0	0	0	0
chr4|96496|96829|L1MB5:L1:LINE|251|-	0	0	0.95	1.62	0	0	1.12	1.56	2.57	2.39
chr8|135780598|135780848|Pre0_SS:tRNA:SINE|177|-	0	0	2.36	0.21	0	0	0	0	0	0
chr14|50021695|50021952|Pre0_SS:tRNA:SINE|219|+	0	0	2	0.57	0	0	0	0	1.31	0.73
chr6|12347958|12348199|Pre0_SS:tRNA:SINE|137|+	0	0	1.97	0.6	0	0	0	0	0	0
chr1|248178100|248178204|MIR1_Amn:MIR:SINE|320|+	0	0	1.91	0.66	0	0	0.76	1.28	1.55	1.14
chr7|8131109|8131237|MER135:DNA:DNA|246|+	1.32	0.82	1.91	0.66	0	0	0	0	0	0
chr6|30064123|30064230|MIRc:MIR:SINE|267|-	0	0	1.89	0.68	0	0	0	0	0	0
chr2|66129705|66129771|MIRb:MIR:SINE|349|-	0	0	1.88	0.69	0	0	0	0	0	0
chr3|53679569|53679660|MLT1J:ERVL-MaLR:LTR|207|-	0.7	1.49	1.88	0.69	0	0	1.87	2.77	1.89	2.68
chr6|119185454|119185704|Pre0_SS:tRNA:SINE|188|-	0	0	1.74	0.83	0	0	1.97	0.74	1.65	2.25
chr3|16848364|16848625|Pre0_SS:tRNA:SINE|186|-	0	0	1.72	0.85	0	0	1.5	2	1.74	2.3
chr5|69733902|69734153|Pre0_SS:tRNA:SINE|139|+	0	0	1.68	0.89	0	0	0	0	0	0
chr1|242051435|242051604|L2c:L2:LINE|279|+	0	0	1.67	0.9	0	0	0	0	0	0
chr6|159042348|159042553|PRE1d2:tRNA:SINE|166|-	0	0	1.64	0.93	0.85	2.01	0	0	0	0
chr1|268210644|268210828|L2a:L2:LINE|233|-	0	0	1.44	1.13	0	0	1.93	1.02	1.53	1.02
chr2|75498426|75498691|Pre0_SS:tRNA:SINE|239|+	0	0	1.44	1.13	1.57	0.78	5.9	2.29	7.02	4.95
chr13|202779745|202779942|PRE1f2:tRNA:SINE|143|-	0	0	1.41	1.16	0	0	2.68	3.3	2.65	3.62
chr2|75087828|75087959|SINE1A_SS:tRNA:SINE|214|-	0	0	1.4	1.17	0	0	1.82	1.94	0	0
chr10|59804254|59804583|Kanga1c:TcMar-Tc2:DNA|259|-	0	0	1.18	1.39	0	0	0	0	0	0
chr15|59496134|59496319|PRE1i:tRNA:SINE|209|+	1.13	1.67	1.17	1.4	0	0	1.02	1.72	2.23	2.54
chr4|122201|122414|PRE1f2:tRNA:SINE|146|-	0	0	1.17	1.4	1.29	1.28	1.85	1.69	1.46	1.76
chr6|95552297|95552476|Tigger18a:TcMar-Tigger:DNA|251|+	0	0	1.16	1.41	0	0	0	0	0	0
chr1|20544193|20544406|Charlie15a:hAT-Charlie:DNA|327|-	0	0	0.89	1.68	0	0	0	0	0	0
chr2|6819609|6819727|SINE1B_SS:tRNA:SINE|178|+	0	0	0.89	1.68	0	0	0	0	0	0
chr1|168377188|168377406|PRE1f2:tRNA:SINE|160|-	0	0	0.64	1.93	0	0	0	0	0	0
chr6|4331990|4332070|MIRc:MIR:SINE|182|-	0	0	0.62	1.95	0	0	1.61	2.92	0	0
chr6|18555585|18555813|PRE1h:tRNA:SINE|167|-	0	0	2.04	0.52	0	0	0.96	1.16	0	0
chr9|63858196|63858260|PRE1k:tRNA:SINE|145|+	0	0	2.04	0.52	0	0	4.19	0.41	0	0
chr9|88763429|88763602|MER3:hAT-Charlie:DNA|208|-	0	0	1.96	0.6	0	0	2.2	1.59	1.27	1.63
chr10|60937887|60938120|PRE1c:tRNA:SINE|203|-	0	0	1.95	0.61	0	0	2.34	0.27	0	0
chr13|66193522|66193617|MIRb:MIR:SINE|223|+	0	0	1.95	0.61	0	0	0	0	0	0
chr11|12323783|12323865|MamRTE1:RTE-BovB:LINE|280|-	0	0	1.93	0.63	0	0	0	0	0	0
chr14|80427620|80427844|PRE1d:tRNA:SINE|165|-	0	0	1.89	0.67	0	0	0	0	1	1.58
chr12|47799278|47799475|Tigger2a_Art:TcMar-Tigger:DNA|215|-	0	0	1.86	0.7	0	0	1.41	1.4	0.85	1.54
chr6|48701079|48701571|L2b:L2:LINE|304|-	0	0	1.81	0.75	0	0	2.04	1.51	0	0
chr7|78245817|78245911|MamSINE1:tRNA-RTE:SINE|394|-	0	0	1.79	0.77	0	0	0	0	0	0
chr7|37320496|37320710|MIR:MIR:SINE|267|-	0	0	1.78	0.78	0	0	1.77	1.5	1.71	3.14
chr10|19691384|19691515|MIR1_Amn:MIR:SINE|321|-	0	0	1.77	0.79	0	0	0	0	0	0
chr4|130652504|130652634|SINE1A_SS:tRNA:SINE|169|+	0	0	1.77	0.79	0	0	2.55	1.35	2.36	2.24
chr6|159015290|159016921|L1-1_SSc:L1:LINE|273|-	1.49	2.69	1.77	0.79	0	0	0	0	0	0
chr6|54725411|54725549|HAL1_SS:L1:LINE|297|+	1.26	0.93	1.74	0.82	0	0	2	1.12	2.37	2.45
chr14|48043519|48043602|MIR3:MIR:SINE|305|-	0	0	1.73	0.83	0	0	2.18	1.79	2.02	2.35
chr15|55498438|55498579|MIRc:MIR:SINE|208|+	0	0	1.73	0.83	0	0	0	0	0	0
chrX|42788171|42788318|MER96:hAT-Tip100:DNA|259|+	0	0	1.7	0.86	0	0	3.58	2.67	10.68	10.33
chr4|20934175|20934328|MIRc:MIR:SINE|276|+	0	0	1.69	0.87	0	0	2.08	1.15	2.23	6.62
chr5|53597987|53598243|Pre0_SS:tRNA:SINE|225|-	0	0	1.69	0.87	1.54	2.24	0	0	0	0
chr4|81533678|81533922|Pre0_SS:tRNA:SINE|228|+	0	0	1.63	0.93	0	0	1.6	0.55	0	0
chr5|94326572|94326921|MLT1A:ERVL-MaLR:LTR|243|-	0	0	1.63	0.93	0	0	1.08	1.2	0.91	1.47
