## Additional file 3 for "Multi-omics analysis reveals critical cis-regulatory roles of transposable elements in livestock genomes" (part 2 of 3)

### Sheet: Table S3A (continued)
Table S1A The expression matrix of TE can be detected in five tissues of pigs
chr4|15109697|15109950|Pre0_SS:tRNA:SINE|143|-	2.37	2.68	1.62	0.94	1.71	0.66	1.81	2.13	2.35	2.27
chr6|12128319|12128577|Pre0_SS:tRNA:SINE|199|-	0	0	1.61	0.95	0	0	2.98	2.37	3	2.79
chr14|47327678|47327790|SINE1B_SS:tRNA:SINE|196|-	0	0	1.6	0.96	0	0	0	0	0	0
chr9|20628514|20628774|Pre0_SS:tRNA:SINE|77|-	0	0	1.6	0.96	0	0	0	0	0	0
chr13|2509506|2509696|MER5A:hAT-Charlie:DNA|218|-	0	0	1.53	1.03	0	0	1.11	2.39	2.13	0.95
chrX|40177321|40177608|L1MC4a:L1:LINE|242|-	0	0	1.53	1.03	0	0	0	0	0	0
chr14|24371621|24371824|Pre0_SS:tRNA:SINE|197|+	0	0	1.5	1.06	0	0	1.67	0.46	0	0
chr13|135701934|135702188|Pre0_SS:tRNA:SINE|153|-	0	0	1.49	1.07	1.69	0.94	0	0	0	0
chr17|46911662|46911922|Pre0_SS:tRNA:SINE|235|-	0	0	1.46	1.1	0	0	1.06	2.12	1.32	1.25
chr11|77334388|77334640|Pre0_SS:tRNA:SINE|179|-	0	0	1.34	1.22	0	0	0	0	2.06	1.7
chr6|2476461|2476629|L2a:L2:LINE|351|-	0	0	1.34	1.22	0	0	1.52	0.5	0	0
chr11|12863146|12863299|MER5B:hAT-Charlie:DNA|273|-	0	0	1.31	1.25	0	0	0	0	0	0
chr1|203412888|203413138|Pre0_SS:tRNA:SINE|184|-	0	0	1.31	1.25	0	0	0	0	0	0
chr13|11342694|11342927|Pre0_SS:tRNA:SINE|189|-	0	0	1.3	1.26	1.26	1.95	0	0	0	0
chr6|44034808|44034932|PRE1f:tRNA:SINE|142|+	0	0	1.3	1.26	0	0	0	0	0	0
chr5|9689955|9690067|MIR3:MIR:SINE|294|-	0	0	1.25	1.31	0	0	0	0	0	0
chr9|46160982|46161178|MIRc:MIR:SINE|328|-	0	0	1.23	1.33	0	0	1.7	0.72	0	0
chr6|10171825|10171892|MER5A:hAT-Charlie:DNA|149|-	0	0	1.22	1.34	0	0	0	0	0	0
chr6|80602053|80602244|MIRb:MIR:SINE|331|+	0	0	1.22	1.34	0	0	2.71	2.48	10.48	10.38
chr7|76181894|76182144|Pre0_SS:tRNA:SINE|168|-	0	0	1.22	1.34	0	0	0	0	0.65	1.97
chr12|34777895|34778010|MIR3:MIR:SINE|257|-	0	0	1.2	1.36	0	0	2.44	1.6	2.72	2.5
chr12|20462704|20462862|L1ME3E:L1:LINE|282|+	0	0	1.04	1.52	0	0	3.08	3.75	2.29	3.88
chr1|240525101|240525160|MER103C:hAT-Charlie:DNA|254|-	0	0	1.03	1.53	0	0	1.73	1.09	2.19	3.76
chr15|133881191|133881437|Pre0_SS:tRNA:SINE|176|-	0	0	1	1.56	0	0	0	0	1	1.11
chr7|100494744|100494938|MIRb:MIR:SINE|270|-	0	0	1	1.56	0	0	0	0	0.79	2.47
chr11|8860170|8860430|Pre0_SS:tRNA:SINE|209|-	0	0	0.98	1.58	0	0	2.84	3.47	2.74	1.96
chr9|71852811|71852921|SINE1B_SS:tRNA:SINE|218|-	0	0	0.92	1.64	0	0	2.1	2.58	2.14	4.06
chr9|63925254|63925470|MIRb:MIR:SINE|306|+	0	0	0.82	1.74	0	0	0.96	1.53	2.15	1.82
chr13|34904451|34904629|L2d2:L2:LINE|282|+	0	0	0.78	1.78	106.35	119.45	0	0	0	0
chr16|26518520|26518782|Pre0_SS:tRNA:SINE|92|-	0	0	0.75	1.81	0	0	0	0	1.03	1.27
chr12|59422647|59422898|Pre0_SS:tRNA:SINE|187|+	0	0	0.69	1.87	0	0	2.1	1.28	1.1	1.42
chr3|69156865|69157084|L2a:L2:LINE|368|-	1.27	1.77	0.6	1.96	0	0	1.37	1.71	1.13	1.43
chr6|168746799|168746944|MER3:hAT-Charlie:DNA|216|-	0.87	1.42	0.56	2	1.71	1.96	3.2	2.35	2.29	3.09
chr1|113797051|113797246|MER20:hAT-Charlie:DNA|208|-	0	0	0.46	2.1	46.01	28.27	6.29	10.67	0	0
chr12|23134818|23134956|L2c:L2:LINE|269|+	0	0	0.21	2.35	0	0	0	0	0	0
chr16|24598697|24599019|Tigger1a_Art:TcMar-Tigger:DNA|126|-	0	0	2.01	0.55	0	0	1.91	1.7	0	0
chr1|74739206|74739389|MIRc:MIR:SINE|344|+	0	0	1.43	1.13	0	0	1.66	1.74	0	0
chr6|49080900|49081139|PRE1g:tRNA:SINE|177|+	0	0	1.42	1.14	0	0	0	0	0	0
chr9|19583996|19584148|PRE1i:tRNA:SINE|184|-	0	0	1.42	1.14	1.6	2.13	2.24	2.04	2.39	2.52
chr15|137757250|137757498|Pre0_SS:tRNA:SINE|196|-	0	0	1.39	1.17	0	0	2.15	1.92	1.13	1.34
chr4|70967697|70967755|L2a:L2:LINE|276|+	0	0	1.39	1.17	0	0	0	0	0	0
chr1|793595|793706|PRE1e:tRNA:SINE|189|-	0	0	1.18	1.38	0	0	0	0	0	0
chr2|7879853|7879980|MIRb:MIR:SINE|252|+	0	0	1.16	1.4	0	0	0	0	0	0
chr11|17759196|17759308|CHR-1:tRNA:SINE|170|+	0	0	1.15	1.41	0	0	2.63	1.98	2.5	3
chr16|50426331|50426467|MIRc:MIR:SINE|331|+	0	0	1.14	1.42	0	0	2.12	2.5	2.33	1.74
chr3|33909279|33909383|MER5B:hAT-Charlie:DNA|280|-	0	0	2.39	0.16	8.74	11.04	0	0	0	0
chr5|21207202|21207462|Pre0_SS:tRNA:SINE|119|-	0	0	2.18	0.37	2.03	1.49	0	0	1.21	2.05
chr12|20169988|20170150|PRE1j:tRNA:SINE|215|+	0	0	1.87	0.68	0	0	0	0	0	0
chr12|14697071|14697186|Charlie18a:hAT-Charlie:DNA|191|+	0	0	1.62	0.93	0	0	0	0	0	0
chr14|81873041|81873270|Pre0_SS:tRNA:SINE|187|+	0	0	1.62	0.93	0	0	1.28	1.23	0.74	1.29
chr1|182656091|182656344|Pre0_SS:tRNA:SINE|158|-	0	0	2.08	0.47	0	0	0	0	0	0
chr6|57113823|57113935|SINE1D_SS:tRNA:SINE|223|-	0	0	2.07	0.48	0	0	1.31	0.88	1.59	0.79
chr6|28167891|28168030|MIRb:MIR:SINE|273|+	0	0	2.05	0.5	0	0	1.08	1.79	1.85	0.76
chr12|46308720|46308938|MamTip2:hAT-Tip100:DNA|356|+	0	0	1.98	0.57	0	0	0	0	0	0
chr3|28982869|28983235|L1ME1:L1:LINE|262|-	0	0	1.93	0.62	0	0	1.16	1.05	0	0
chr5|34215267|34215476|PRE1f:tRNA:SINE|163|-	0	0	1.86	0.69	0	0	0	0	0	0
chr4|90341263|90341608|MamRep434:TcMar-Tigger:DNA|281|-	71.44	93.48	1.84	0.71	0	0	0	0	0	0
chr13|35210164|35210411|Pre0_SS:tRNA:SINE|211|-	0	0	1.77	0.78	0	0	0.99	1.54	2.84	3.03
chr3|32171397|32171489|MIRc:MIR:SINE|319|+	0	0	1.75	0.8	0	0	0	0	0.92	1.38
chr15|59702772|59703017|PRE1g:tRNA:SINE|119|+	0	0	1.7	0.85	0	0	0	0	0	0
chr4|110859622|110859823|MIR:MIR:SINE|309|-	0	0	1.69	0.86	0	0	1.39	2.06	0	0
chrX|41935707|41935923|PRE1a:tRNA:SINE|51|-	0	0	1.63	0.92	1.05	3.24	2.32	1.45	1.65	1.61
chr2|84401802|84401868|AmnSINE2:tRNA-Deu:SINE|254|+	1.44	0.77	1.61	0.94	0	0	2.73	1.17	1.09	1.3
chr15|127785727|127785988|Pre0_SS:tRNA:SINE|42|-	0	0	1.54	1.01	0	0	0	0	0	0
chr17|48036597|48036662|MER113:hAT-Charlie:DNA|277|+	0	0	1.52	1.03	0	0	0	0	1.16	1.14
chr11|18207276|18210343|L1-3_SSc:L1:LINE|126|-	0	0	1.51	1.04	0	0	8.95	4.26	6.11	7.73
chr4|100908934|100910022|L2d2:L2:LINE|331|+	0	0	1.51	1.04	0	0	0	0	0	0
chr12|14254005|14254262|Pre0_SS:tRNA:SINE|152|+	0	0	1.5	1.05	0	0	2.05	1.2	2.57	2.3
chr3|32164149|32164323|MIR:MIR:SINE|316|+	0	0	1.5	1.05	1.94	3.84	3.49	1.6	2.27	4.31
chr4|94072372|94072912|Tigger8:TcMar-Tigger:DNA|284|+	0	0	1.5	1.05	0	0	2.06	1.52	2.86	2.03
chr2|18250075|18250526|L1ME1:L1:LINE|276|-	0	0	1.48	1.07	0	0	2.05	1.57	0	0
chr3|31439253|31439408|L1ME4c:L1:LINE|286|+	0	0	1.48	1.07	0	0	1.58	1.94	8.17	5.88
chr1|242051512|242051620|L2d2:L2:LINE|291|+	0	0	1.47	1.08	0	0	0	0	0	0
chr3|17365056|17365302|MIRb:MIR:SINE|282|-	0	0	1.46	1.09	0	0	2.25	1.09	1.53	1.3
chr7|37861786|37862037|Pre0_SS:tRNA:SINE|181|+	0	0	1.45	1.1	0	0	2.27	1.52	3.46	1.53
chr13|71977675|71977932|Pre0_SS:tRNA:SINE|220|-	0	0	1.42	1.13	0	0	3.03	2.31	0	0
chr2|74377491|74377756|Pre0_SS:tRNA:SINE|201|+	0	0	1.41	1.14	0	0	0	0	0	0
chr1|117589|119244|L1_SS:L1:LINE|28|-	0	0	1.37	1.18	0	0	1.49	1.6	1.13	1.33
chr14|6794491|6794737|PRE1f:tRNA:SINE|147|+	12.07	5.35	1.36	1.19	0	0	2.39	2.89	1.91	2.46
chr5|93048003|93048142|MIR3:MIR:SINE|263|+	0	0	1.35	1.2	0	0	4.18	3.95	5.46	3.66
chr9|20711060|20711484|MLT1C2:ERVL-MaLR:LTR|211|-	0	0	1.34	1.21	0	0	0	0	0	0
chr3|59176151|59176358|PRE1g:tRNA:SINE|140|-	0	0	1.33	1.22	0	0	1.23	2.01	0.93	1.39
chr6|142641067|142641275|Tigger2a_Art:TcMar-Tigger:DNA|235|-	0	0	1.33	1.22	0	0	1.05	1.38	2.65	1.68
chr12|14591121|14591366|Pre0_SS:tRNA:SINE|223|+	0	0	1.32	1.23	0	0	1.43	1.26	2	2.28
chr3|85944087|85944344|Pre0_SS:tRNA:SINE|199|-	0	0	1.32	1.23	0	0	0	0	1.28	1.41
chr8|19702946|19703188|Pre0_SS:tRNA:SINE|246|+	0	0	1.3	1.25	0	0	0.94	1.39	1.33	1.78
chr1|164735238|164735490|Pre0_SS:tRNA:SINE|171|+	0	0	1.27	1.28	0	0	2.97	2.29	0	0
chr12|35325944|35326074|PRE1h:tRNA:SINE|200|-	0	0	1.27	1.28	0	0	2.99	4.12	2.32	2.98
chr12|14003240|14003333|Charlie24:hAT-Charlie:DNA|228|+	0	0	1.23	1.32	0	0	0	0	0	0
chr5|99226722|99226815|MER5A:hAT-Charlie:DNA|195|-	0	0	1.22	1.33	0	0	1.18	1.8	1.01	1.69
chr13|158694428|158694552|CHR-1:tRNA:SINE|191|-	0	0	1.2	1.35	0	0	0	0	0	0
chr13|18964306|18964546|Pre0_SS:tRNA:SINE|179|-	0	0	1.2	1.35	0	0	2.69	2.18	1.44	1.24
chr2|62454144|62454246|L2:L2:LINE|343|+	0	0	1.17	1.38	0	0	0.95	1.14	0	0
chr2|7251196|7251309|L2b:L2:LINE|291|-	0	0	1.14	1.41	0	0	0.92	1.12	1.84	0.54
chr5|18403149|18403258|CHR-1:tRNA:SINE|175|-	0	0	1.14	1.41	0	0	0	0	0	0
chr3|80871142|80871778|L2a:L2:LINE|267|-	0	0	1.13	1.42	0	0	5.58	4.3	9.29	7.62
chr12|42818977|42819236|Pre0_SS:tRNA:SINE|211|-	0	0	1.11	1.44	0.71	1.48	4.51	4.57	3.45	3.61
chr13|27918048|27918291|Pre0_SS:tRNA:SINE|232|+	0.83	1.34	1.08	1.47	0	0	3.9	2.19	2.16	0.94
chr2|73279413|73279662|Pre0_SS:tRNA:SINE|217|+	0	0	1.04	1.51	0	0	0	0	0	0
chr14|40884795|40884933|SINE1C_SS:tRNA:SINE|192|-	0	0	0.99	1.56	2.01	1.14	2	1.14	1.83	0.88
chr6|54711558|54711655|MIRb:MIR:SINE|198|+	0	0	0.99	1.56	0	0	1.07	1.15	1.27	1.29
chr13|197456449|197456626|MIR:MIR:SINE|308|+	0	0	0.96	1.59	0	0	1.91	1.21	0	0
chr1|190659544|190659790|Pre0_SS:tRNA:SINE|192|+	0	0	0.92	1.63	0	0	0	0	0	0
chr2|70893985|70894230|Pre0_SS:tRNA:SINE|221|-	0	0	0.86	1.69	0	0	1.13	1.41	1.86	1.95
chr9|64774680|64774790|MIRc:MIR:SINE|321|+	0	0	0.81	1.74	0	0	5.06	3.01	1.12	1.77
chr5|87301819|87301993|MIRb:MIR:SINE|258|-	0	0	0.72	1.83	0	0	0	0	1.14	1.24
chr1|77132276|77132508|Pre0_SS:tRNA:SINE|181|+	0	0	0.59	1.96	0	0	0	0	5.74	4.1
chr12|61415278|61415528|L1M5:L1:LINE|304|+	0	0	2.46	0.08	0	0	0	0	1.55	1.08
chr5|52456399|52456870|L2a:L2:LINE|332|-	0	0	2.26	0.28	0	0	0	0	0	0
chr13|207481452|207481650|PRE1f2:tRNA:SINE|116|-	0	0	2.07	0.47	0	0	0	0	0	0
chr6|59334603|59334722|Tigger1a_Art:TcMar-Tigger:DNA|178|-	0	0	2.06	0.48	0	0	1.69	1.7	1.67	1.02
chr8|102430379|102430872|MER68:ERVL:LTR|183|+	0	0	2.06	0.48	0	0	0.98	1.45	0	0
chr2|68831638|68831877|PRE1f:tRNA:SINE|164|-	0	0	2	0.54	0	0	0	0	0	0
chr1|203698657|203698917|Pre0_SS:tRNA:SINE|23|+	0	0	1.99	0.55	0	0	0	0	0	0
chr6|49016419|49016645|MIRb:MIR:SINE|213|+	0	0	1.98	0.56	0	0	0	0	0.84	1.2
chr2|76406654|76406905|Pre0_SS:tRNA:SINE|224|+	0	0	1.92	0.62	0	0	1.93	0.46	2.25	1.4
chr3|4421434|4421705|L1ME3A:L1:LINE|282|-	0	0	1.89	0.65	0	0	1.25	1.06	1.48	1.23
chr4|92770609|92770864|Pre0_SS:tRNA:SINE|192|-	0	0	1.87	0.67	0	0	9.95	5.49	5.25	10.82
chr7|65099592|65099780|PRE1k:tRNA:SINE|193|+	1.56	1.93	1.86	0.68	0	0	3.79	1.33	1.54	2.9
chr2|18251076|18251279|MIR:MIR:SINE|281|-	0	0	1.83	0.71	0	0	1.59	1.43	0.98	1.37
chr2|26499233|26499420|L1ME3A:L1:LINE|249|-	0	0	1.81	0.73	0	0	0	0	0	0
chr6|47485335|47485471|MIRc:MIR:SINE|311|+	0	0	1.81	0.73	1.76	1.36	2.56	1.32	3.09	1.79
chr15|104893826|104893986|Charlie29b:hAT-Charlie:DNA|323|+	0.61	3.09	1.77	0.77	0	0	2.02	1.7	3.18	2.78
chr13|96343847|96343945|MIR1_Amn:MIR:SINE|291|-	0	0	1.69	0.85	3.59	4.7	0	0	1.42	1.65
chr5|18735375|18735616|Pre0_SS:tRNA:SINE|199|-	0	0	1.69	0.85	0	0	0	0	0	0
chr3|8019491|8019586|PRE1h:tRNA:SINE|156|-	0	0	1.67	0.87	2.34	0.72	1.53	0.73	1.94	1.58
chr1|77493683|77493943|Pre0_SS:tRNA:SINE|214|-	0	0	1.65	0.89	0	0	1.34	1.31	0	0
chr4|129387346|129387772|L2a:L2:LINE|326|-	0	0	1.65	0.89	0	0	1.48	0.93	0	0
chr6|27726059|27726690|L1M4a2:L1:LINE|231|+	0	0	1.64	0.9	0	0	1.46	1.26	1.63	1.72
chr4|118052940|118053185|Pre0_SS:tRNA:SINE|204|-	0	0	1.63	0.91	0	0	2.94	2.24	3.09	2.53
chr8|87587140|87587236|L2c:L2:LINE|370|+	0	0	1.62	0.92	0	0	0	0	0	0
chr11|5983333|5983507|L1MC:L1:LINE|214|-	0	0	1.6	0.94	4.32	3.74	0	0	0	0
chr9|57135384|57135572|MIR3:MIR:SINE|349|+	0	0	1.49	1.05	0	0	0	0	0	0
chr11|25494579|25494816|Pre0_SS:tRNA:SINE|228|-	0	0	1.48	1.06	0	0	2.73	2.93	0	0
chr12|49884043|49884237|L2b:L2:LINE|320|-	0	0	1.48	1.06	0	0	1.52	1.66	1.87	1.68
chr1|269100461|269100672|Pre0_SS:tRNA:SINE|204|-	0	0	1.48	1.06	0	0	1.94	1.98	1.32	1.88
chrX|83203353|83203665|L2c:L2:LINE|295|+	0	0	1.48	1.06	0	0	0	0	0	0
chr1|126637624|126637873|Pre0_SS:tRNA:SINE|225|+	0	0	1.44	1.1	0	0	1.01	1.04	0	0
chr1|109209777|109209982|MIRb:MIR:SINE|354|-	0	0	1.42	1.12	0	0	0	0	0	0
chr6|48123009|48123099|L2a:L2:LINE|278|+	0	0	1.41	1.13	0.83	1.76	1.12	1.01	1.33	1.64
chr8|38767144|38767194|L2c:L2:LINE|146|+	0	0	1.37	1.17	0	0	0.87	1.87	1.05	1.19
chr13|146469122|146469326|PRE1h:tRNA:SINE|172|+	0	0	1.36	1.18	1.36	0.89	1.92	2.32	1.81	1.5
chr6|93622232|93622492|Pre0_SS:tRNA:SINE|54|-	0	0	1.35	1.19	0.88	1.43	1.82	1	1.72	0.83
chr4|103722|104156|L1MB5:L1:LINE|258|-	0	0	1.32	1.22	2.82	6.27	1.58	0.99	1.81	3.65
chr16|79487649|79487773|L1-3_SSc:L1:LINE|352|+	0	0	1.27	1.27	0	0	2.11	1.67	2.89	2.54
chr1|116605143|116605398|Pre0_SS:tRNA:SINE|63|+	0	0	1.26	1.28	0	0	9.27	9.08	3.73	2.74
chr12|6244604|6244864|Pre0_SS:tRNA:SINE|62|+	0	0	1.25	1.29	0	0	1.84	0.96	1.5	1.51
chr12|22355161|22355307|MIR:MIR:SINE|285|-	0	0	1.22	1.32	0	0	1.58	1.02	0	0
chr6|99227928|99228179|Pre0_SS:tRNA:SINE|155|-	0	0	1.2	1.34	0	0	2.31	2.28	1.47	2.32
chr7|2434890|2435001|L2a:L2:LINE|360|-	0	0	1.16	1.38	0	0	1.49	0.9	1.44	2.26
chr2|6667298|6667439|MIR3:MIR:SINE|311|-	0.75	1.51	1.15	1.39	0	0	3.31	2.37	5.01	3.21
chr14|909411|909625|PRE1d:tRNA:SINE|145|+	0	0	1.14	1.4	0	0	3.34	4.11	4.26	2.94
chrX|36366640|36367674|L2a:L2:LINE|264|-	0	0	1.11	1.43	0	0	2.15	1.85	1.92	2.21
chr17|38356147|38356399|Pre0_SS:tRNA:SINE|198|+	0	0	1.02	1.52	0.98	2.92	0	0	1.65	1.38
chr11|22235646|22235774|SINE1A_SS:tRNA:SINE|156|-	1.6	0.97	1	1.54	0	0	2.14	2	1.58	1.68
chr9|66636040|66636282|PRE1h:tRNA:SINE|198|-	0	0	0.99	1.55	1.32	3.57	8.43	5.98	8.71	6.83
chr10|11430612|11430703|CHR-1:tRNA:SINE|154|-	0	0	0.95	1.59	0	0	3.11	3.15	0.56	2.36
chrX|57528493|57528628|L2d2:L2:LINE|321|+	0	0	0.95	1.59	0	0	0.29	2.1	1.46	2.01
chrX|54683001|54683125|Tigger10:TcMar-Tigger:DNA|262|+	0	0	0.9	1.64	0	0	2.01	1.9	2.36	4.2
chr3|19652879|19653087|PRE1d2:tRNA:SINE|164|+	1.4	3.27	0.28	2.26	0	0	0.23	1.82	0	0
chr13|28235696|28235875|MER5B:hAT-Charlie:DNA|282|+	0	0	2.12	0.41	0	0	0	0	0	0
chr12|44106521|44106780|Pre0_SS:tRNA:SINE|62|+	0	0	2.08	0.45	0	0	1.63	0.58	1.21	1.21
chr1|268243870|268244011|MIR3:MIR:SINE|367|-	0	0	2.06	0.47	0	0	1.41	0.64	1.29	2.07
chr6|95448766|95449025|Pre0_SS:tRNA:SINE|181|-	0	0	2.06	0.47	0	0	0	0	0	0
chr11|77068782|77069041|Pre0_SS:tRNA:SINE|97|+	0	0	2.02	0.51	1.57	0.54	0	0	0	0
chr6|55933828|55934043|PRE1i:tRNA:SINE|198|-	0	0	1.97	0.56	0	0	0	0	0	0
chr1|254145288|254145462|MIR:MIR:SINE|244|+	0	0	1.87	0.66	0	0	0	0	0	0
chr12|39370565|39370721|MIR:MIR:SINE|291|-	0	0	1.84	0.69	0	0	0	0	0	0
chr12|59850990|59851241|Pre0_SS:tRNA:SINE|175|+	0	0	1.79	0.74	0	0	1.65	1.7	5.36	4.25
chr1|261368448|261368586|MER3:hAT-Charlie:DNA|204|+	0.6	1.54	1.79	0.74	0	0	4.02	3.32	0.92	1.7
chr1|260857161|260857334|MIRc:MIR:SINE|355|-	0	0	1.76	0.77	0	0	0	0	0	0
chr1|76405525|76405783|Pre0_SS:tRNA:SINE|81|-	0	0	1.76	0.77	0	0	0.95	1.11	0	0
chr14|111661132|111661242|MER5A:hAT-Charlie:DNA|262|+	3.3	3.15	1.6	0.93	0	0	1.75	0.57	1.77	1.91
chr5|64167100|64167246|MIRb:MIR:SINE|298|+	0	0	1.57	0.96	0	0	0	0	0	0
chr12|25123551|25123626|MIRb:MIR:SINE|307|+	0	0	1.54	0.99	0	0	2.99	1.46	1.4	2.71
chr13|24051459|24051573|CHR-1:tRNA:SINE|204|+	0	0	1.54	0.99	0	0	0	0	1.49	1.16
chr1|271505685|271505838|MIRb:MIR:SINE|316|-	0	0	1.5	1.03	0	0	1.58	1.26	2.73	1.14
chr3|28589458|28589809|L1MC5:L1:LINE|251|+	0	0	1.5	1.03	0	0	1.49	1.41	0	0
chr5|21513352|21513648|L3:CR1:LINE|323|+	0.75	1.74	1.5	1.03	0	0	1.42	0.93	0.97	1.12
chr8|12625386|12625620|Pre0_SS:tRNA:SINE|283|+	0	0	1.46	1.07	0	0	1.07	1.25	1.1	0.91
chr1|268239784|268240035|Pre0_SS:tRNA:SINE|201|-	0	0	1.45	1.08	0	0	0	0	1.26	0.8
chr1|272986990|272987186|PRE1d2:tRNA:SINE|102|-	0	0	1.45	1.08	0	0	2.17	1.23	0	0
chr13|40059569|40060395|L1-1_SSc:L1:LINE|41|+	0	0	1.42	1.11	2.49	2.96	0	0	1.83	1.58
chr3|126767178|126767388|PRE1f2:tRNA:SINE|167|+	0	0	1.36	1.17	0	0	2.51	1.82	1.45	2.6
chr1|252392588|252392657|PRE1e:tRNA:SINE|209|-	0	0	1.34	1.19	0	0	0	0	0	0
chr13|206025796|206026127|MLT1C2:ERVL-MaLR:LTR|281|+	0	0	1.32	1.21	0	0	0	0	0	0
chr15|4170264|4170501|PRE1e:tRNA:SINE|191|+	0	0	1.32	1.21	0	0	2.45	2.28	1.77	3.3
chr18|37835879|37836003|MIRc:MIR:SINE|260|-	0	0	1.32	1.21	0	0	0	0	0	0
chr6|28168107|28168351|Pre0_SS:tRNA:SINE|197|+	0	0	1.23	1.3	0	0	1.22	1.37	0.93	1.42
chr10|21120707|21120963|Pre0_SS:tRNA:SINE|201|+	0	0	1.2	1.33	0	0	1.55	1.86	1.91	2.14
chr5|90496801|90497348|MER34A1:ERV1:LTR|168|-	0	0	1.19	1.34	0	0	0	0	0	0
chr6|71766424|71766732|LTR22_SS:ERV1:LTR|165|+	0	0	1.19	1.34	0	0	2.27	1.17	3.16	3.29
chr2|77491959|77492311|L2a:L2:LINE|218|+	0	0	1.11	1.42	0	0	0	0	0	0
chr14|22636994|22637247|Pre0_SS:tRNA:SINE|229|+	0	0	1.1	1.43	1.18	1.06	2.11	2.08	2.89	2.52
chrX|26552528|26552786|Pre0_SS:tRNA:SINE|167|+	0	0	1.07	1.46	0	0	1.21	2.68	2.75	3.6
chr7|97575139|97575418|L2c:L2:LINE|338|-	0	0	1.06	1.47	0	0	0	0	0	0
chr18|45965774|45965841|L2d2:L2:LINE|358|+	0	0	1.04	1.49	1.47	0.96	0	0	0	0
chr14|46834270|46834417|L2d:L2:LINE|265|+	0	0	1.03	1.5	4.1	3.88	0	0	0	0
chr12|39937382|39937627|Pre0_SS:tRNA:SINE|196|+	0	0	1	1.53	2.7	2.58	1.18	1.2	1.07	1.78
chr18|7685409|7685654|Pre0_SS:tRNA:SINE|220|+	0	0	1	1.53	0	0	0	0	0	0
chr3|102020834|102021092|Pre0_SS:tRNA:SINE|171|+	0	0	0.78	1.75	0	0	2.71	4.09	1.43	1.38
chr2|69324868|69325046|L2a:L2:LINE|277|+	0	0	0.77	1.76	0	0	2	1.41	1.63	2.32
chr5|5071624|5071849|MIRb:MIR:SINE|367|+	0	0	0.76	1.77	0	0	0	0	0	0
chr6|81523858|81524039|MIRb:MIR:SINE|297|+	0	0	2.32	0.21	0	0	2.19	0.68	1.32	1.4
chr8|30411533|30411715|L1MA9:L1:LINE|187|+	0	0	2.07	0.46	0	0	2.18	1.53	1.09	1.45
chr7|76020666|76020741|L2d2:L2:LINE|208|+	0	0	2.05	0.48	0	0	0	0	1.15	2.26
chr9|120867134|120868308|L1-2_SSc:L1:LINE|113|-	0	0	1.96	0.57	0	0	0	0	0.77	1.29
chr14|73689600|73689716|MIRb:MIR:SINE|239|-	0	0	1.95	0.58	0	0	0	0	0	0
chr15|96323579|96323775|MIR:MIR:SINE|260|+	0	0	1.94	0.59	0	0	1.58	0.8	4.43	3.44
chr4|36453449|36453593|MIRb:MIR:SINE|255|+	0	0	1.94	0.59	0	0	0.75	1.86	0	0
chr5|65762149|65762207|MER3:hAT-Charlie:DNA|211|-	0	0	1.94	0.59	0	0	0	0	0	0
chr13|2645275|2645432|MIRb:MIR:SINE|248|-	0	0	1.69	0.84	0	0	1.11	1.61	1.24	1.65
chr7|56177533|56177786|Pre0_SS:tRNA:SINE|191|-	0	0	1.68	0.85	0	0	0	0	0	0
chr14|55906602|55906863|Pre0_SS:tRNA:SINE|200|-	1.21	0.95	1.67	0.86	1.42	1.04	2.4	1.4	0	0
chr1|184944726|184945020|L1_SS:L1:LINE|45|+	0	0	1.66	0.87	0	0	2.04	1.42	0.96	1.54
chr7|75151441|75151679|Pre0_SS:tRNA:SINE|210|-	0	0	1.64	0.89	0	0	1.21	1.31	2.01	1.12
chr6|89224835|89224932|MIR3:MIR:SINE|326|-	0	0	1.38	1.15	0	0	1.55	1.82	1.5	0.62
chr2|59828801|59829016|L2b:L2:LINE|300|-	0	0	1.15	1.38	0	0	1.28	2.07	3.47	4.09
chr15|139533139|139533215|MLT1C2:ERVL-MaLR:LTR|315|+	0	0	0.88	1.65	0	0	2.01	0.61	1.46	0.79
chr3|86597481|86597667|MER33:hAT-Charlie:DNA|274|-	0	0	0.87	1.66	0	0	3.1	2.24	1.61	1.82
chr10|56084718|56084840|MIRb:MIR:SINE|291|-	0	0	0.63	1.9	0	0	2.59	2.48	1.72	3.62
chr14|59668278|59668511|PRE1g:tRNA:SINE|190|-	0	0	0.58	1.95	0	0	2	2.11	3.19	4.29
chr12|20138464|20138574|SINE1B_SS:tRNA:SINE|110|+	0	0	2.12	0.4	0	0	5.91	1.54	5.08	2.4
chr17|52071483|52071659|L2:L2:LINE|306|+	0	0	2.08	0.44	0	0	0	0	0	0
chr3|111727771|111727971|PRE1i:tRNA:SINE|215|-	0	0	2.06	0.46	0	0	0	0	1.11	1.9
chr6|58417965|58418120|MIR:MIR:SINE|304|-	0	0	1.98	0.54	0	0	1.81	1.25	3.04	2.85
chr6|48119664|48119918|Pre0_SS:tRNA:SINE|209|+	0	0	1.95	0.57	0.97	1.05	1.08	1.16	1.72	1.75
chr10|12563740|12563966|Pre0_SS:tRNA:SINE|239|+	0	0	1.92	0.6	0	0	3.37	3.45	1.55	1.58
chr6|27237221|27237884|L1-2_SSc:L1:LINE|69|-	0	0	1.89	0.63	0.66	1.39	2.07	2.78	2.85	2.74
chr3|28406372|28406660|L2b:L2:LINE|346|-	0	0	1.81	0.71	0	0	0	0	0	0
chrX|6924099|6924349|Pre0_SS:tRNA:SINE|152|+	0	0	1.81	0.71	0	0	2.09	1.28	0	0
chr7|78252691|78252868|PRE1g:tRNA:SINE|187|-	0	0	1.77	0.75	0	0	1.77	1.8	0	0
chrX|97539843|97539905|PRE1j:tRNA:SINE|177|+	0	0	1.77	0.75	0	0	0	0	0	0
chr13|99631939|99632135|L2b:L2:LINE|312|+	0.65	1.41	1.7	0.82	0	0	0	0	0.88	1.78
chr9|10064787|10064904|SINE1B_SS:tRNA:SINE|171|+	0	0	1.7	0.82	0	0	0	0	0	0
chr6|57967319|57967666|MLT1A0:ERVL-MaLR:LTR|208|+	0	0	1.69	0.83	0	0	0	0	0	0
chr13|66098964|66099214|PRE1d:tRNA:SINE|173|+	0	0	1.67	0.85	0	0	1.39	0.86	0.89	1.54
chr6|106346515|106346828|MLT1E1A:ERVL-MaLR:LTR|239|+	0	0	1.66	0.86	0	0	0	0	0	0
chr15|79938913|79939044|MER103C:hAT-Charlie:DNA|207|-	0	0	1.64	0.88	0	0	3.33	3.28	4.09	7.05
chr6|53244050|53244295|Pre0_SS:tRNA:SINE|237|-	0	0	1.59	0.93	0	0	1.4	1.57	1.47	2.39
chr13|134590132|134590183|MER5B:hAT-Charlie:DNA|184|+	0	0	1.58	0.94	0	0	1.51	1.49	3.47	1.82
chr11|77464556|77465780|Tigger1:TcMar-Tigger:DNA|240|+	0	0	1.57	0.95	0	0	1.61	1.17	0	0
chr3|17759551|17759802|Pre0_SS:tRNA:SINE|239|+	0	0	1.57	0.95	0	0	0	0	0	0
chr5|88038460|88038721|Pre0_SS:tRNA:SINE|165|-	0	0	1.55	0.97	0	0	0	0	0	0
chr5|10081937|10082019|MER20:hAT-Charlie:DNA|219|-	0	0	1.52	1	1.74	0.76	1.42	0.93	0	0
chr2|103800969|103801176|Tigger2a_Art:TcMar-Tigger:DNA|295|-	1.62	2.18	1.51	1.01	0	0	2.45	1.65	2.1	3.09
chr6|44587092|44587227|MIR:MIR:SINE|311|+	0	0	1.51	1.01	0	0	3.07	2.32	6.75	4.58
chr8|53759778|53759831|MamRTE1:RTE-BovB:LINE|269|+	0	0	1.51	1.01	0	0	2.66	2.05	1.73	2.15
chr2|77624000|77624206|PRE1f2:tRNA:SINE|146|-	0	0	1.5	1.02	0	0	0	0	0	0
chr12|26683588|26683852|Tigger16b:TcMar-Tigger:DNA|299|-	0	0	1.43	1.09	0	0	1.96	1.93	1.5	2.35
chr6|58239190|58239395|MLT1B:ERVL-MaLR:LTR|284|-	0	0	1.43	1.09	0	0	1.65	1.19	1.5	1.37
chr1|126832679|126832930|Pre0_SS:tRNA:SINE|191|-	0	0	1.42	1.1	0	0	1.87	2.83	1.34	1.3
chr4|118090834|118091035|PRE1d2:tRNA:SINE|199|+	0	0	1.41	1.11	1.57	0.7	0	0	0	0
chr1|13457047|13457223|PRE1g:tRNA:SINE|159|+	0	0	1.35	1.17	0	0	1.98	1.21	2.48	2.15
chr6|89408050|89408233|MIR3:MIR:SINE|302|-	0	0	1.34	1.18	0	0	2.99	4.95	1.98	1.72
chr11|3194904|3195104|PRE1j:tRNA:SINE|181|-	0	0	1.28	1.24	0	0	2.25	2.21	2.94	2.12
chr4|97268851|97268912|PRE1i:tRNA:SINE|180|+	0	0	1.28	1.24	0	0	2.07	2.16	0	0
chr7|31110809|31110884|MIRc:MIR:SINE|275|-	0	0	1.28	1.24	0	0	2.36	1.65	1.85	1.42
chr14|40964870|40965131|Pre0_SS:tRNA:SINE|96|-	0	0	1.27	1.25	0	0	1.47	1.71	3.8	2
chr13|70768035|70768330|L2b:L2:LINE|323|-	0	0	1.23	1.29	0	0	0	0	0	0
chr13|89527804|89528046|L1ME4a:L1:LINE|311|-	0	0	1.21	1.31	0	0	0	0	0	0
chr2|52307283|52307425|L1MC5a:L1:LINE|176|-	0	0	1.2	1.32	0	0	0.66	1.38	1.16	2.49
chr6|79812272|79812508|L2a:L2:LINE|235|+	0	0	1.17	1.35	0	0	0	0	1.37	1.38
chr15|68829520|68829769|Pre0_SS:tRNA:SINE|126|-	0	0	1.12	1.4	0	0	0	0	0	0
chr9|20293298|20293621|L1-3_SSc:L1:LINE|219|-	2.65	4.57	1.09	1.43	1.97	0.27	1.52	0.57	2.05	3.24
chr1|253946774|253946856|MIRc:MIR:SINE|224|-	0	0	1.08	1.44	0	0	0	0	0	0
chr3|10914371|10914477|L3:CR1:LINE|320|-	0	0	1	1.52	0	0	0	0	0	0
chr3|8710857|8711093|MIR:MIR:SINE|305|+	0	0	0.94	1.58	1.13	1.04	3.84	5.02	10.47	8.32
chr7|24969650|24969863|PRE1f2:tRNA:SINE|139|-	0	0	0.92	1.6	0	0	3.87	4.64	4.1	2.14
chr6|118983829|118984091|Pre0_SS:tRNA:SINE|194|+	0	0	0.9	1.62	0	0	0	0	1.43	1.32
chr7|956556|956632|L2:L2:LINE|237|+	0	0	0.88	1.64	0	0	0	0	0	0
chr15|101368231|101368360|SINE1C_SS:tRNA:SINE|228|-	0	0	0.85	1.67	0	0	1.45	1.51	1.64	4.59
chr3|17805788|17805892|MER102c:hAT-Charlie:DNA|346|+	0	0	0.83	1.69	0	0	0.7	1.42	2.32	2.54
chr9|17408678|17408905|MLT1J:ERVL-MaLR:LTR|304|+	0	0	0.8	1.72	0	0	1.33	1.97	2.49	2.05
chr18|40633146|40633331|PRE1k:tRNA:SINE|198|+	0	0	0.68	1.84	0	0	1.45	0.92	1.24	2.44
chr18|49255505|49255611|SINE1_SS:tRNA:SINE|189|+	0	0	0.5	2.02	0	0	0	0	0	0
chr18|43857551|43857746|MIRb:MIR:SINE|295|-	0	0	2.1	0.41	0	0	0	0	0	0
chr3|126923820|126924018|Pre0_SS:tRNA:SINE|221|-	0	0	1.85	0.66	0	0	2.23	0.93	0	0
chr6|57931030|57931263|L1M5:L1:LINE|312|-	0	0	1.6	0.91	1.34	1.23	1.64	1.55	1.57	2.22
chr3|17365979|17366145|MIR:MIR:SINE|239|-	0.96	1.31	0.92	1.59	1.53	1.21	2.42	2.46	3.99	1.98
chr18|38313748|38313999|PRE1f:tRNA:SINE|133|+	0	0	2.32	0.19	0	0	0	0	0	0
chr9|10966262|10966929|MER41_SS-LTR:ERV1:LTR|162|-	0	0	2.02	0.49	0	0	0	0	0	0
chr14|29302260|29302394|SINE1C_SS:tRNA:SINE|194|-	0	0	1.99	0.52	0	0	1.63	0.92	0	0
chr7|96474329|96474472|PRE1g:tRNA:SINE|168|+	0	0	1.93	0.58	0	0	0	0	0	0
chr12|39771363|39771766|LTR40b:ERVL:LTR|230|-	0	0	1.92	0.59	0	0	0	0	0	0
chr7|53239414|53239753|L2c:L2:LINE|353|+	0	0	1.91	0.6	0	0	1.57	0.94	0	0
chr2|73656922|73657069|MIRb:MIR:SINE|275|+	0	0	1.82	0.69	0	0	1.49	0.83	1.64	0.78
chr1|228195132|228195394|Pre0_SS:tRNA:SINE|238|+	0	0	1.8	0.71	0	0	1.01	1.76	1.25	2.14
chr10|48654421|48654783|L1-3_SSc:L1:LINE|209|+	0	0	1.76	0.75	0	0	0	0	0	0
chr8|358621|358680|L1M5:L1:LINE|268|-	0	0	1.74	0.77	0	0	0	0	0	0
chr1|127823910|127824165|Pre0_SS:tRNA:SINE|228|+	0	0	1.71	0.8	0	0	0	0	1.49	1.63
chr14|30919499|30919552|OldhAT1:hAT-Ac:DNA|245|-	0	0	1.7	0.81	0	0	0	0	0	0
chr4|78157593|78157706|SINE1B_SS:tRNA:SINE|212|+	1.43	0.78	1.7	0.81	0	0	2.49	2.99	2.42	2.3
chr18|54434981|54435101|MER94:hAT-Blackjack:DNA|283|+	0	0	1.68	0.83	0	0	0	0	0	0
chr15|120619235|120619476|PRE1f:tRNA:SINE|145|+	0.77	1.35	1.64	0.87	0	0	3.59	2.61	4.39	4.13
chr1|236940227|236940463|PRE1e:tRNA:SINE|123|+	0	0	1.63	0.88	0	0	1.4	1.03	0	0
chr1|239775033|239775206|MIRc:MIR:SINE|350|-	0	0	1.55	0.96	0	0	1.95	1.01	1.38	1.02
chr9|6608295|6608495|PRE1d2:tRNA:SINE|130|-	0	0	1.54	0.97	0	0	2.38	2.59	3.37	2.89
chr2|73267662|73267830|MIR:MIR:SINE|236|+	0	0	1.51	1	0	0	0	0	0	0
chr16|72049176|72049284|MER94:hAT-Blackjack:DNA|252|-	0	0	1.5	1.01	0	0	2.87	1.86	3.44	2.11
chrX|98753725|98753782|X24_LINE:L2:LINE|298|-	0	0	1.5	1.01	0	0	1.29	0.82	0	0
chr7|96895777|96896206|ERV1-1_SSc-LTR:ERV1:LTR|23|-	0	0	1.48	1.03	1.38	1.42	1.43	0.92	0.83	1.23
chr5|60095472|60095579|SINE2-1_SSc:tRNA:SINE|140|+	0	0	1.47	1.04	0	0	0	0	0	0
chr14|6442632|6442853|ERV1-3_SSc-LTR:ERV1:LTR|113|+	0	0	1.43	1.08	0	0	1792.45	2932.18	1.12	1.54
chrX|77867|77989|SINE1D_SS:tRNA:SINE|205|+	0	0	1.43	1.08	0	0	0	0	0	0
chr6|70678774|70679030|Pre0_SS:tRNA:SINE|165|+	0	0	1.38	1.13	0	0	0.96	1.94	1.94	0.97
chr13|75120900|75121015|MER5B:hAT-Charlie:DNA|226|-	0	0	1.33	1.18	0	0	2.12	1.3	0.21	2.83
chr13|207040273|207040531|Pre0_SS:tRNA:SINE|163|-	0	0	1.3	1.21	0	0	0	0	1.05	1.08
chr15|139852991|139853107|L1ME3F:L1:LINE|302|+	0	0	1.3	1.21	0	0	3.5	3.48	1.82	2.06
chr1|166102528|166102773|Pre0_SS:tRNA:SINE|193|-	0	0	1.29	1.22	0	0	0.84	1.24	1.7	0.85
chr8|19318326|19318464|L2b:L2:LINE|255|+	0	0	1.28	1.23	0	0	1.12	1.51	1.81	2.47
chr16|25763177|25764142|L2a:L2:LINE|283|-	0	0	1.27	1.24	0	0	1.45	2	1.34	1.85
chr2|80599534|80599726|PRE1j:tRNA:SINE|220|+	0	0	1.25	1.26	0	0	0	0	1.12	1.46
chr10|31329663|31329878|MER20B:hAT-Charlie:DNA|178|-	0	0	1.24	1.27	3.84	3.09	1.4	3.1	1.89	2.12
chr14|59165993|59166252|PRE1f:tRNA:SINE|184|+	0	0	1.19	1.32	0	0	2.43	1.17	1.47	1.43
chr14|38535763|38535976|L1ME3F:L1:LINE|259|-	0	0	1.16	1.35	0	0	0	0	1.55	1.92
chr3|40109797|40110056|Pre0_SS:tRNA:SINE|151|+	0	0	1.13	1.38	0	0	2.03	1.26	0	0
chr13|26112147|26112394|Pre0_SS:tRNA:SINE|81|+	0	0	1.07	1.44	4.75	3.9	2.17	2.6	1.22	1.12
chr3|18167169|18167226|MIRc:MIR:SINE|161|+	0	0	1.07	1.44	0	0	0.96	2.06	2.2	2.08
chr1|240526226|240526338|MIRc:MIR:SINE|279|-	0	0	1.01	1.5	0	0	1.89	1.07	0	0
chr8|135150633|135150952|L2a:L2:LINE|265|+	0	0	1.01	1.5	1	1.97	1.48	1.36	2.41	2.9
chr7|292632|292776|MIRc:MIR:SINE|241|-	0	0	1	1.51	0	0	3.27	2.44	2.05	2.09
chr11|76644832|76645079|Pre0_SS:tRNA:SINE|170|-	0	0	0.99	1.52	0	0	0.61	1.49	0	0
chr10|57748217|57748648|L1M5:L1:LINE|264|-	0	0	0.98	1.53	0	0	2.77	1.7	1.9	2.23
chr6|165194019|165194256|PRE1e:tRNA:SINE|119|-	0	0	0.98	1.53	0	0	2.01	1.22	0	0
chr2|8293552|8293793|PRE1g:tRNA:SINE|187|-	0	0	0.96	1.55	0	0	1.69	0.98	2.82	3.24
chr7|37947857|37948116|Pre0_SS:tRNA:SINE|117|+	0	0	0.96	1.55	0	0	2	1.98	0.83	2.29
chr10|14036724|14036967|Pre0_SS:tRNA:SINE|165|-	0	0	0.88	1.63	0	0	1.65	1.29	1.58	1.02
chr3|17542272|17542501|MIRb:MIR:SINE|303|-	1.31	1.54	0.87	1.64	0	0	0	0	0	0
chr3|17735277|17735507|MIRb:MIR:SINE|319|-	0	0	0.87	1.64	0	0	2.11	2.66	2.12	0.62
chr6|61788906|61789348|MER74C:ERVL:LTR|245|+	0	0	0.76	1.75	0	0	2.21	2.1	1.45	2.01
chr6|88638238|88638488|Pre0_SS:tRNA:SINE|172|+	0	0	0.76	1.75	0	0	2.51	3.5	2.83	1.5
chr13|71908007|71908098|MIR:MIR:SINE|228|+	0	0	0.75	1.76	1.52	2.19	1.25	1.97	2.49	1.48
chr10|64806200|64806845|L1MC1:L1:LINE|230|+	0	0	0.71	1.8	0	0	0	0	0	0
chr12|22167248|22168486|L1-1_SSc:L1:LINE|40|+	1.79	0.35	0.71	1.8	0	0	0	0	1.28	0.75
chr9|64471546|64471809|Pre0_SS:tRNA:SINE|127|+	0	0	0.7	1.81	0	0	5.07	6.42	53.32	54.34
chrX|36281397|36281583|L1MEi:L1:LINE|239|+	0	0	0.69	1.82	0	0	0	0	0	0
chr2|5396791|5396945|MIRc:MIR:SINE|268|+	0	0	0.52	1.99	0	0	0	0	0	0
chr6|54068813|54068901|L2b:L2:LINE|239|+	0	0	0.5	2.01	3.29	3.97	3.85	2.48	5.67	4.08
chr12|53168729|53168855|MLT1H:ERVL-MaLR:LTR|242|+	0.83	1.69	0.38	2.13	7.63	8.08	2.08	2.11	3.31	0.39
chr5|63865347|63865525|PRE1i:tRNA:SINE|135|-	0	0	2.26	0.24	0	0	0	0	0	0
chr12|11970597|11970886|MARNA:TcMar-Mariner:DNA|292|+	0	0	2.18	0.32	0	0	0	0	0.47	1.62
chr16|27201331|27201577|Pre0_SS:tRNA:SINE|134|+	0	0	2.1	0.4	11.93	14.78	0	0	0	0
chr8|132975966|132976076|L1M7:L1:LINE|272|-	0	0	2.07	0.43	1.45	1.24	0	0	2.62	1.92
chr9|134932842|134932933|MIR:MIR:SINE|233|+	0	0	2.06	0.44	0	0	0	0	0	0
chr16|43190251|43190521|L2a:L2:LINE|310|+	0	0	2.04	0.46	0	0	1.33	0.9	0	0
chr13|140712583|140713216|L2:L2:LINE|358|-	0	0	1.96	0.54	0	0	0	0	0	0
chr18|18927948|18928072|SINE1D_SS:tRNA:SINE|194|+	0	0	1.92	0.58	0	0	1.32	1.4	4	2.99
chr2|131873382|131873609|Pre0_SS:tRNA:SINE|79|+	0	0	1.9	0.6	0	0	0	0	0	0
chr13|71781503|71781709|PRE1g:tRNA:SINE|189|-	0	0	1.88	0.62	0	0	1.35	1.45	1.75	1.81
chr6|49589613|49589923|MER46C:TcMar-Tigger:DNA|314|-	0	0	1.84	0.66	0	0	1.18	1.09	1.61	1.75
chr6|62509920|62510024|PRE1g:tRNA:SINE|163|+	0	0	1.81	0.69	0	0	1.75	2.27	0.45	2.29
chr7|22760878|22761037|L2a:L2:LINE|379|-	0	0	1.8	0.7	1.02	1.21	3.43	3.05	5.06	3.36
chr12|5167245|5167443|MER20:hAT-Charlie:DNA|268|+	0	0	1.72	0.78	0	0	1.72	2.36	1.19	1.22
chr4|75988950|75989071|SINE1_SS:tRNA:SINE|149|+	0	0	1.72	0.78	0	0	1.65	0.62	0	0
chr1|253947102|253947192|MIRc:MIR:SINE|221|-	0	0	1.68	0.82	0	0	0	0	0	0
chr14|20025563|20025620|MIR:MIR:SINE|228|+	0	0	1.67	0.83	0	0	1.54	0.51	0.8	1.69
chr12|14714711|14714879|MER20:hAT-Charlie:DNA|191|+	0	0	1.66	0.84	0	0	1.69	1.52	0	0
chr6|42347353|42347533|MER3:hAT-Charlie:DNA|202|+	0	0	1.65	0.85	2.32	0.65	0	0	0	0
chr2|4704018|4704382|L1ME2:L1:LINE|277|-	0	0	1.63	0.87	0	0	1.47	0.98	0.9	1.42
chr10|12403607|12403749|MER20:hAT-Charlie:DNA|218|-	4.69	3.8	1.62	0.88	11.81	8.07	4.1	2.28	3.06	2.64
chr4|106663750|106663897|MER96:hAT-Tip100:DNA|185|+	0	0	1.61	0.89	0	0	0	0	1.06	0.94
chr13|34853189|34853407|L1M5:L1:LINE|271|-	0	0	1.57	0.93	0	0	0	0	0	0
chr3|17587068|17587252|MIRb:MIR:SINE|304|+	0	0	1.56	0.94	0	0	1.11	1.26	1.29	1.21
chr9|8374843|8375044|PRE1f2:tRNA:SINE|141|-	0	0	1.51	0.99	0	0	0	0	0	0
chr4|51524371|51525712|L1M4b:L1:LINE|218|-	0	0	1.5	1	0	0	2.38	1.04	2.54	3.39
chr6|56454120|56454363|L2a:L2:LINE|374|+	0	0	1.49	1.01	0	0	4.3	2.79	13.92	10.56
chr1|119112216|119112562|L1-2_SSc:L1:LINE|86|+	0	0	1.43	1.07	0	0	0	0	0	0
chr9|67249766|67249887|Charlie4z:hAT-Charlie:DNA|259|-	0	0	1.43	1.07	0	0	0	0	0	0
chr15|112952985|112953241|Pre0_SS:tRNA:SINE|246|-	0	0	1.41	1.09	0	0	0.96	1.33	2	2.42
chrX|62219051|62219282|PRE1f:tRNA:SINE|152|-	0	0	1.4	1.1	0	0	1.67	0.94	1.4	1.52
chr3|17179117|17179230|SINE1B_SS:tRNA:SINE|165|-	0	0	1.39	1.11	0	0	4.96	6.44	2.66	2.63
chr6|47676552|47676765|PRE1i:tRNA:SINE|198|-	0	0	1.39	1.11	0	0	1.97	2.16	5.09	6.34
chr7|1899740|1899876|L1MC:L1:LINE|257|+	0.54	1.8	1.39	1.11	0	0	1.33	1.09	2.09	2.65
chr6|79817505|79817778|ERV3-1_SSc-LTR:ERV1:LTR|115|+	0	0	1.35	1.15	1.48	0.99	0	0	0	0
chr8|1518865|1519058|PRE1j:tRNA:SINE|258|+	0	0	1.32	1.18	0	0	0	0	0	0
chr13|137809324|137809540|L1-3_SSc:L1:LINE|132|+	2.73	0.99	1.31	1.19	0	0	1.64	0.87	2.86	4.01
chr7|78245561|78245817|Pre0_SS:tRNA:SINE|149|-	0	0	1.31	1.19	0	0	1.03	1.21	0	0
chr6|28934461|28934859|L2c:L2:LINE|283|+	0	0	1.29	1.21	0	0	0	0	1.39	0.62
chr3|26050146|26050318|PRE1i:tRNA:SINE|204|-	0	0	1.24	1.26	0	0	0	0	1.15	2.43
chr6|163007374|163007710|L2c:L2:LINE|300|+	0	0	1.24	1.26	0	0	2.55	3.61	2.35	2.35
chr9|104899139|104899285|PRE1k:tRNA:SINE|178|-	0	0	1.2	1.3	0	0	0.41	1.82	1.05	1.82
chr10|38683234|38683357|SINE2-1_SSc:tRNA:SINE|171|+	0	0	1.17	1.33	0	0	0	0	0	0
chrX|45971478|45971543|MIRc:MIR:SINE|250|-	0	0	1.16	1.34	0	0	0.94	1.26	0	0
chr1|169710911|169711031|MLT1L:ERVL-MaLR:LTR|292|-	0	0	1.12	1.38	0.94	1.87	0	0	0.92	2.01
chr13|45419148|45419405|Pre0_SS:tRNA:SINE|160|+	2.52	3.41	1.12	1.38	8.26	6.18	2.03	2.19	3.58	1.76
chr9|120895362|120895424|MIRb:MIR:SINE|274|-	1.23	0.94	1.11	1.39	0	0	1.8	1.77	2.44	3.06
chr7|20823163|20823421|Pre0_SS:tRNA:SINE|132|+	1.21	1.08	1.07	1.43	0	0	5.85	1.82	1.94	2.07
chr2|505468|505573|MIRb:MIR:SINE|350|-	0	0	1.04	1.46	0	0	0	0	0	0
chr3|18087164|18087406|Pre0_SS:tRNA:SINE|169|-	0	0	1.03	1.47	1.91	1.99	1.73	1.62	1.57	0.68
chr4|85012562|85012634|L1MEi:L1:LINE|217|+	0	0	1.03	1.47	0	0	1.6	1.86	0.72	1.48
chr3|17515827|17515980|MIRb:MIR:SINE|392|+	0	0	0.9	1.6	0	0	0	0	0	0
chr14|22634388|22634503|SINE1D_SS:tRNA:SINE|174|+	0	0	0.81	1.69	0	0	2.97	3.17	3.75	3.13
chr13|39417259|39417401|PRE1g:tRNA:SINE|107|-	0	0	0.8	1.7	0	0	1.43	1.07	0	0
chr11|24778644|24778759|CHR-1:tRNA:SINE|217|-	0	0	0.69	1.81	0	0	6.15	5.74	1.46	1.05
chr6|19441189|19441390|L2:L2:LINE|293|-	0	0	0.52	1.98	0.51	1.67	0	0	1.21	0.86
chr4|127505846|127506116|HAL1ME:L1:LINE|286|+	0	0	2.27	0.22	0	0	1.81	0.68	1.03	1.01
chr2|10855171|10855336|MIR:MIR:SINE|358|+	0	0	2.1	0.39	0	0	0	0	0	0
chr13|137807807|137807980|ORSL:hAT-Tip100:DNA|168|+	0	0	2.08	0.41	0	0	0	0	0.83	1.32
chr7|38262022|38262078|L2b:L2:LINE|268|+	0	0	2.02	0.47	1.66	0.79	1.27	0.87	1.95	1.85
chr1|169706142|169706504|MLT1A0:ERVL-MaLR:LTR|212|+	0	0	2	0.49	0	0	2.09	1.05	1.67	2.11
chr10|60880908|60881154|Pre0_SS:tRNA:SINE|206|-	0	0	1.98	0.51	0	0	0	0	0	0
chr7|51949097|51949188|L2a:L2:LINE|256|-	0	0	1.96	0.53	0	0	1.76	1.9	2.69	3.78
chr14|60907953|60908414|L1MC4:L1:LINE|270|-	0	0	1.87	0.62	0	0	0	0	1.14	1.29
chr1|168506809|168506923|MIRc:MIR:SINE|295|-	0	0	1.86	0.63	0	0	0	0	0	0
chr5|100686193|100686257|MIRc:MIR:SINE|234|+	0	0	1.86	0.63	0	0	0	0	0	0
chr2|143885486|143885636|MIRb:MIR:SINE|286|-	0	0	1.85	0.64	0	0	1.48	0.78	0	0
chr10|53077818|53078009|PRE1i:tRNA:SINE|221|-	0	0	1.8	0.69	0	0	2.74	2.51	1.47	3.05
chr3|107014407|107014541|SINE1C_SS:tRNA:SINE|269|-	0	0	1.8	0.69	0	0	1.85	1.29	2.08	2.86
chr12|53392176|53392400|PRE1d2:tRNA:SINE|107|-	0	0	1.79	0.7	0	0	2.71	2.72	1.19	1.22
chr12|5167449|5167710|Pre0_SS:tRNA:SINE|195|+	0	0	1.77	0.72	0	0	1.97	1.44	0.7	1.9
chr16|47438874|47439035|L1M3:L1:LINE|169|+	0	0	1.74	0.75	0	0	2.02	1.65	1.04	3.15
chr7|98098095|98098318|Pre0_SS:tRNA:SINE|211|+	0	0	1.74	0.75	0	0	0	0	0.6	2.6
chr4|98063191|98063322|SINE1C_SS:tRNA:SINE|246|+	0	0	1.73	0.76	0	0	0	0	0	0
chr1|236478125|236478443|L5:RTE-X:LINE|274|+	0	0	1.72	0.77	0	0	0	0	0	0
chr4|95983411|95983590|MER20:hAT-Charlie:DNA|250|+	0	0	1.71	0.78	0	0	2.46	1.42	2.31	1.75
chr3|126906445|126906644|MIRb:MIR:SINE|346|+	0	0	1.57	0.92	0	0	1.29	0.88	1.35	0.83
chr7|98222617|98223382|L2c:L2:LINE|330|-	0	0	1.52	0.97	0	0	2.59	1.6	2.89	3.37
chr9|17409846|17410095|Pre0_SS:tRNA:SINE|159|+	0	0	1.52	0.97	1.06	1.4	2.29	2.17	1.58	1.64
chr13|26799088|26799179|X9b_DNA:TcMar-Tigger:DNA|267|-	0	0	1.51	0.98	0	0	0	0	0	0
chr13|71973641|71973853|L1MB7:L1:LINE|175|-	0	0	1.48	1.01	0	0	1.83	1.58	0	0
chr2|67097|67306|Pre0_SS:tRNA:SINE|211|+	0	0	1.48	1.01	0	0	1.55	1.05	1.49	0.66
chr12|20819016|20819121|MIR3:MIR:SINE|365|+	0	0	1.43	1.06	0	0	3.36	1.66	1.87	2.12
chr12|18294432|18294668|Pre0_SS:tRNA:SINE|197|+	0	0	1.42	1.07	0	0	0	0	0	0
chr11|423344|423675|L1M4c:L1:LINE|227|+	0	0	1.41	1.08	0	0	1.52	0.88	0	0
chr13|66116806|66116902|MIR:MIR:SINE|177|+	0	0	1.41	1.08	0	0	1.36	1.47	1.83	2.77
chr6|14908849|14909108|Pre0_SS:tRNA:SINE|47|+	0	0	1.32	1.17	0	0	1.33	0.86	1.69	0.66
chr10|33073596|33074076|ERV1-3_SSc-I:ERV1:LTR|258|-	0	0	1.28	1.21	0	0	0	0	0	0
chr6|80595543|80595767|L1MD2:L1:LINE|244|+	0	0	1.22	1.27	0	0	4.18	3.18	11.28	11.12
chr11|5480629|5480825|PRE1c:tRNA:SINE|145|-	0	0	1.19	1.3	0	0	1.98	1.57	2.4	2.26
chr4|104366057|104366316|Pre0_SS:tRNA:SINE|201|-	0	0	1.19	1.3	0	0	3.03	0.82	0	0
chr3|1861951|1862210|Pre0_SS:tRNA:SINE|143|-	0	0	1.18	1.31	1.89	1.94	2.62	2.93	1.91	2.66
chr14|33193346|33193410|L1ME4b:L1:LINE|188|-	0	0	1.14	1.35	0	0	0	0	0	0
chr1|180642532|180642673|LTR39A2_SSc:ERV1:LTR|121|-	0	0	1.13	1.36	0	0	1.39	2.25	1.45	3.36
chr5|70179517|70179801|L1M4:L1:LINE|261|+	9.04	3.55	1.12	1.37	14.49	17.74	0	0	0	0
chr1|16192401|16192522|MIRb:MIR:SINE|266|+	0	0	1.09	1.4	0	0	2.44	1.46	1.19	0.96
chr14|91109355|91109604|Pre0_SS:tRNA:SINE|169|-	0	0	1.09	1.4	0	0	4.54	4	6.21	4.78
chr4|75795373|75795556|PRE1d2:tRNA:SINE|153|-	0	0	1.09	1.4	2.76	5	5.34	7.45	13.52	13.44
chr14|134336894|134337025|MIR:MIR:SINE|294|-	0	0	1.08	1.41	0	0	0	0	0.25	1.87
chr7|38609688|38609940|Pre0_SS:tRNA:SINE|60|-	0	0	1.08	1.41	0	0	1.46	0.88	2.63	1.21
chrX|122330249|122330318|L2b:L2:LINE|209|+	0	0	1.08	1.41	0	0	0	0	0	0
chr3|37985016|37985072|OldhAT1:hAT-Ac:DNA|188|+	0	0	1.07	1.42	2.11	5.3	4.49	4.9	10.66	4.29
chr17|11951120|11951367|Pre0_SS:tRNA:SINE|148|+	1.63	0.47	1.03	1.46	0.23	2.06	0	0	1.47	0.89
chr14|22905843|22905977|L1MB8:L1:LINE|256|-	0	0	1.02	1.47	0	0	0	0	1.05	1.11
chr15|101364262|101364510|Pre0_SS:tRNA:SINE|227|-	0	0	0.97	1.52	0	0	1.88	1.47	1.82	2.16
chr17|33902725|33903125|L1MDb:L1:LINE|238|-	0	0	0.95	1.54	0	0	0	0	0	0
chr1|268013447|268013584|L2b:L2:LINE|314|-	0	0	0.93	1.56	0	0	2.46	2.06	0	0
chr4|94120540|94120668|SINE1C_SS:tRNA:SINE|254|+	0	0	0.93	1.56	0	0	2.45	2.84	1.86	2.27
chr7|32758281|32758428|MIRb:MIR:SINE|318|+	0	0	0.93	1.56	2.81	7	0	0	0	0
chrX|97404763|97405024|Pre0_SS:tRNA:SINE|27|+	0	0	0.93	1.56	0	0	1.68	0.85	0	0
chr9|21815833|21816140|MLT1J2:ERVL-MaLR:LTR|287|+	1.11	0.93	0.92	1.57	1.58	2.16	0	0	1.6	3.17
chr12|52724153|52724518|L2:L2:LINE|297|-	0	0	0.91	1.58	0	0	0	0	0	0
chr17|55159860|55160096|Pre0_SS:tRNA:SINE|237|+	0	0	0.91	1.58	0	0	1.13	1.29	1.15	1.26
chr3|117947667|117947792|PRE1f2:tRNA:SINE|136|+	0	0	0.91	1.58	2.43	1.55	1.42	0.64	0.51	3.4
chr11|7493847|7494030|LTR89:ERVL?:LTR|328|-	0	0	0.89	1.6	0	0	0	0	0	0
chr14|108857035|108857172|L2b:L2:LINE|305|-	0	0	0.75	1.74	0	0	2.3	2.15	4.46	4.13
chr18|10375749|10375820|MIR:MIR:SINE|200|-	2.65	0.4	0.74	1.75	0	0	5.65	4.62	3.3	8.98
chr4|98778151|98778406|Pre0_SS:tRNA:SINE|202|-	0	0	0.73	1.76	0.97	1.88	1.69	2.19	1.59	1.05
chr3|21626068|21627101|LTR4C_SS:ERVK:LTR|74|+	0	0	0.69	1.8	0	0	0.52	2.07	1.81	2.47
chr3|6411284|6411511|L2b:L2:LINE|306|-	0	0	0.67	1.82	1.62	1.02	0	0	0	0
chr5|9616829|9616904|MIRc:MIR:SINE|307|+	0	0	0.67	1.82	0	0	2.03	1.76	0	0
chr9|47632513|47632638|MIRc:MIR:SINE|288|+	0	0	1.9	0.59	1.17	1.69	1.4	1.11	0	0
chr3|43327973|43328473|L1-1_SSc:L1:LINE|76|+	0	0	1.89	0.6	0	0	2.33	1.99	2.7	4.1
chr2|65345745|65345854|MIR:MIR:SINE|355|-	0	0	1.88	0.61	0	0	0	0	1.71	2.08
chr17|46276021|46276193|MIRb:MIR:SINE|306|+	0	0	1.67	0.82	0	0	0	0	1.6	2.77
chr11|469875|470130|Pre0_SS:tRNA:SINE|133|+	0	0	1.65	0.84	0	0	2	2.27	2.79	2.13
chr6|52636054|52636148|MER20B:hAT-Charlie:DNA|236|+	0	0	1.63	0.86	0	0	0	0	2.05	0.62
chrY|8592153|8592259|L1MB5:L1:LINE|181|+	0	0	0.86	1.63	2.52	1.95	0	0	0	0
chr12|20158109|20158255|MIRc:MIR:SINE|317|-	0	0	0.84	1.65	1.89	1.88	0	0	0	0
chr1|179482485|179482744|Pre0_SS:tRNA:SINE|54|-	1.59	2.21	0.59	1.9	1.51	0.7	1.29	1.77	2.04	1.45
chr17|62858712|62858818|L2b:L2:LINE|301|+	0.41	1.62	0.59	1.9	0	0	2.57	2.17	1.95	2.03
chr1|119114121|119116082|L1-2_SSc:L1:LINE|86|+	0	0	0.44	2.05	0	0	1.32	0.77	1.86	1.89
chr8|47658214|47658462|Pre0_SS:tRNA:SINE|178|-	0	0	1.37	1.11	0	0	3.27	1.22	1.44	2.2
chr12|38925642|38925892|Pre0_SS:tRNA:SINE|212|+	0	0	1.11	1.37	0	0	2.06	1	2.11	1.26
chr9|63878437|63878826|L2:L2:LINE|377|+	0	0	2.37	0.11	0	0	3.28	0.6	0	0
chr1|251814893|251815119|MIR:MIR:SINE|273|-	0	0	2.32	0.16	0	0	0	0	0	0
chr17|42091428|42091926|MLT1H1:ERVL-MaLR:LTR|299|+	0	0	2.28	0.2	0	0	0	0	0	0
chr1|158361538|158361733|MIR3:MIR:SINE|280|+	0	0	2.19	0.29	0	0	0	0	0	0
chr11|18221175|18221272|PRE1g:tRNA:SINE|155|-	0	0	2.15	0.33	0	0	0	0	0	0
chr1|196271346|196271599|Pre0_SS:tRNA:SINE|217|+	0	0	2.12	0.36	0	0	0	0	2.22	2.93
chr17|54609745|54609927|MER58A:hAT-Charlie:DNA|204|-	0	0	2.08	0.4	0	0	1.44	0.89	1.95	0.8
chr7|24095305|24095452|MIRb:MIR:SINE|312|-	0	0	2.02	0.46	0	0	0	0	0	0
chr6|170676395|170676533|Kanga11a:TcMar-Tc2:DNA|333|-	0	0	1.89	0.59	0	0	1.05	1.5	0.7	1.4
chr12|20876251|20876405|MER91A:hAT-Tip100:DNA|227|-	0	0	1.87	0.61	0	0	0	0	1.11	1.01
chr2|80346625|80346889|Pre0_SS:tRNA:SINE|223|-	0	0	1.87	0.61	1.24	3.52	1.29	1.4	2.22	1.27
chr9|20752969|20753070|L2a:L2:LINE|340|+	0	0	1.83	0.65	1.81	0.79	0	0	0	0
chr3|126768008|126768079|CHR-1:tRNA:SINE|224|+	0	0	1.82	0.66	0	0	1.92	1.33	2.1	2.48
chr6|70325083|70325276|PRE1i:tRNA:SINE|192|+	0	0	1.74	0.74	0	0	0	0	0	0
chr1|99039451|99039565|SINE1B_SS:tRNA:SINE|202|-	0	0	1.7	0.78	0	0	1.89	0.69	1.84	2.97
chr3|19412754|19412895|MIRc:MIR:SINE|274|+	0	0	1.7	0.78	0	0	0.99	1.16	3.59	2.36
chr1|162078221|162079523|L1M4:L1:LINE|193|-	0	0	1.69	0.79	0	0	2.52	1.85	3.06	3.56
chr2|14930605|14930833|Pre0_SS:tRNA:SINE|241|+	0	0	1.68	0.8	0	0	1.26	2.55	2.69	3.63
chr10|33943101|33943356|Pre0_SS:tRNA:SINE|154|-	0	0	1.67	0.81	0	0	0	0	0	0
chr7|31098429|31098667|PRE1g:tRNA:SINE|181|-	0	0	1.67	0.81	0	0	1.9	1.64	1.28	1.25
chr7|31107456|31107513|L2b:L2:LINE|316|-	0	0	1.67	0.81	0	0	1.54	0.73	1.11	0.93
chr14|134151928|134152109|MIR3:MIR:SINE|261|-	0	0	1.65	0.83	2.39	1.88	3.53	2.87	2.67	3.3
chr3|33876457|33876565|SINE1A_SS:tRNA:SINE|139|-	0	0	1.59	0.89	0	0	2.51	0.94	2.71	2.87
chr9|103297650|103297910|Pre0_SS:tRNA:SINE|92|+	0	0	1.57	0.91	0	0	0	0	0	0
chrX|43103975|43104132|PRE1k:tRNA:SINE|147|-	0	0	1.57	0.91	0	0	0	0	0.94	1.34
chr6|46172870|46172996|SINE1D_SS:tRNA:SINE|254|-	0	0	1.56	0.92	0	0	2.52	2.01	3.56	3.32
chr2|128870584|128870833|MLT1L:ERVL-MaLR:LTR|275|+	0.91	2.18	1.55	0.93	0	0	14.06	12.68	0	0
chr1|201325844|201326044|MLT1J1:ERVL-MaLR:LTR|302|+	0	0	1.52	0.96	0	0	2.4	2.09	1.8	3.31
chr1|253375250|253375318|MER112:hAT-Charlie:DNA|141|-	0	0	1.52	0.96	1.46	2.53	1.82	1.05	1.32	1.06
chr17|46236797|46237039|PRE1e:tRNA:SINE|134|+	0	0	1.52	0.96	0	0	1.47	1.49	1.99	1.22
chr7|120883843|120884046|L1M4c:L1:LINE|192|+	0.89	1.27	1.46	1.02	0	0	2.14	1.6	0	0
chr5|51129803|51129934|MIRc:MIR:SINE|288|+	0	0	1.45	1.03	0	0	2.32	1.62	1.52	2.17
chr18|10114686|10114749|PRE1i:tRNA:SINE|222|+	0	0	1.43	1.05	0	0	0	0	0	0
chr15|136376251|136376446|PRE1j:tRNA:SINE|177|+	0	0	1.38	1.1	0	0	0	0	0	0
chr2|142294258|142294517|Pre0_SS:tRNA:SINE|230|+	0	0	1.34	1.14	0	0	1.65	1.26	2.32	3.58
chr3|18058532|18058647|SINE1C_SS:tRNA:SINE|139|+	0	0	1.33	1.15	0	0	3.39	3.11	2.91	3.88
chr6|61569606|61569775|PRE1e:tRNA:SINE|178|+	0	0	1.33	1.15	0	0	1.26	1.99	2.21	1.6
chr1|204067|204215|MER5B:hAT-Charlie:DNA|231|+	0	0	1.31	1.17	0	0	2.48	2.19	8.4	8.26
chr2|9050713|9050970|Pre0_SS:tRNA:SINE|235|+	0	0	1.31	1.17	0	0	0	0	0	0
chr9|123751083|123751198|L2:L2:LINE|360|-	0	0	1.31	1.17	0	0	0	0	1.45	0.84
chr6|168053406|168053528|MER5B:hAT-Charlie:DNA|342|+	0	0	1.3	1.18	0	0	0	0	1	1.96
chr15|137023136|137023271|PRE1k:tRNA:SINE|198|-	0	0	1.23	1.25	0	0	0	0	0	0
chr4|90209598|90209841|Pre0_SS:tRNA:SINE|218|+	0	0	1.22	1.26	0.72	2.96	1.51	0.85	0.99	1.52
chrY|2812436|2813072|L1_SS:L1:LINE|31|-	0	0	1.2	1.28	0	0	2.08	1.96	1.24	1.49
chr6|46787510|46787902|ERV3-1_SSc-LTR:ERV1:LTR|117|+	0	0	1.15	1.33	0	0	0	0	0	0
chr12|37667877|37667995|SINE1C_SS:tRNA:SINE|175|+	0	0	1.1	1.38	0	0	1.81	1.66	1.87	1.52
chr2|6857510|6857627|L2d2:L2:LINE|315|+	0	0	1.1	1.38	16.43	29.19	0	0	0	0
chr12|14679030|14679118|L3b:CR1:LINE|218|+	0	0	1	1.48	0	0	0	0	0	0
chr1|109212765|109212926|MIRb:MIR:SINE|329|-	0	0	0.98	1.5	0	0	0	0	0	0
chr11|9525035|9525279|Pre0_SS:tRNA:SINE|176|-	0	0	0.96	1.52	0	0	0	0	0	0
chr6|6930298|6930386|L2c:L2:LINE|307|-	0	0	0.9	1.58	0	0	2.75	3.23	1.5	2.2
chr5|28656874|28657017|MIRc:MIR:SINE|310|-	0	0	0.89	1.59	2.73	3.67	0	0	2.13	1.29
chr16|22150933|22151037|L2a:L2:LINE|279|-	0	0	0.88	1.6	0	0	1.9	2	1.57	2.56
chr6|163617792|163617918|SINE1D_SS:tRNA:SINE|246|-	0	0	0.88	1.6	0	0	0	0	0	0
chr4|36000460|36000660|PRE1j:tRNA:SINE|231|+	0	0	0.82	1.66	0	0	4.76	3.33	2	5.1
chrX|6214561|6214776|MER58A:hAT-Charlie:DNA|256|+	0	0	0.68	1.8	0	0	1.26	1.86	1.64	1.87
chr17|33965667|33965930|L2a:L2:LINE|284|-	1.57	1.37	0.67	1.81	1.79	2.16	1.57	0.5	1.9	1.38
chr3|103090015|103090265|Pre0_SS:tRNA:SINE|218|+	0	0	0.65	1.83	0	0	2.14	1.89	2.83	4.33
chr3|37604294|37604444|MIR3:MIR:SINE|231|+	0	0	0.62	1.86	0	0	0	0	1.18	1.38
chr18|5314826|5314962|PRE1h:tRNA:SINE|126|-	0	0	0.23	2.25	0	0	1.34	1.7	1.63	1.2
chr3|107015939|107016146|L2:L2:LINE|411|-	0	0	2.01	0.47	0	0	1.72	1.36	2.49	2.5
chr9|20294775|20294877|L1MC:L1:LINE|255|-	2.68	3.17	2.01	0.47	0	0	1.39	1.06	2.27	3.13
chr4|124004535|124005131|L1MC5a:L1:LINE|234|-	0	0	2.18	0.29	0	0	1.58	1.16	1.54	1.71
chr3|7652368|7652859|MER67A:ERV1:LTR|278|+	0	0	1.83	0.64	0	0	0	0	0	0
chr8|132042665|132042780|SINE1B_SS:tRNA:SINE|165|-	0	0	1.83	0.64	0	0	4.12	2.76	2.65	3.26
chr3|42201224|42201563|LTR2_SS:ERVK:LTR|179|-	0	0	1.62	0.85	0	0	0	0	0	0
chrX|122224635|122224817|Charlie4z:hAT-Charlie:DNA|299|+	0	0	1.62	0.85	0	0	1.65	1.01	0	0
chr11|21034034|21034154|MER58B:hAT-Charlie:DNA|222|+	0	0	1.61	0.86	0	0	1.84	1.68	3.17	1.93
chr2|69857505|69857746|PRE1d:tRNA:SINE|165|+	0	0	1.6	0.87	0	0	0	0	0	0
chr7|77771749|77771930|PRE1i:tRNA:SINE|210|+	0	0	1.6	0.87	0	0	2	2.33	2.36	3.65
chr9|108674255|108674382|L1MA9:L1:LINE|246|+	0	0	1.6	0.87	0	0	2.45	1.62	1.6	4.32
chr12|14671758|14671832|L2c:L2:LINE|274|+	0	0	1.59	0.88	0	0	0	0	0	0
chr7|91501277|91501971|ERV1-2_SSc-LTR:ERV1:LTR|74|-	0	0	1.58	0.89	0	0	0	0	0	0
chr13|204815851|204815912|L2b:L2:LINE|279|+	0	0	1.36	1.11	0	0	0	0	0	0
chr13|68430366|68430572|MIRb:MIR:SINE|337|+	0	0	1.12	1.35	0	0	0	0	1.11	1.5
chr8|11130903|11131112|MIRb:MIR:SINE|362|+	0	0	1.12	1.35	0	0	9.49	13.3	32.11	33.52
chr7|114190471|114190593|SINE1B_SS:tRNA:SINE|210|-	0	0	0.9	1.57	0	0	2.23	3.4	1.06	1.17
chr7|94942157|94942288|L2b:L2:LINE|305|+	0	0	0.88	1.59	0	0	2.75	1.68	1.46	2.28
chr1|39859402|39859625|MIRb:MIR:SINE|327|-	0	0	0.87	1.6	0	0	7.56	7.16	0	0
chr15|121206001|121206599|MER20B:hAT-Charlie:DNA|259|-	0	0	0.87	1.6	0.7	1.78	2.24	1.19	0	0
chr11|68315938|68316044|L3:CR1:LINE|332|+	0	0	2.23	0.24	0	0	0	0	1.35	0.98
chr1|236452674|236452779|LTR2_SS:ERVK:LTR|175|-	0	0	2.23	0.24	0	0	0	0	0	0
chr1|201443465|201443894|ALTR2_SSc:ERV1:LTR|256|+	0	0	2.11	0.36	0	0	1.69	1.87	0	0
chr2|42322452|42322686|PRE1f:tRNA:SINE|170|-	0	0	2.09	0.38	0	0	0	0	0	0
chr13|89262619|89262835|L2c:L2:LINE|291|-	0	0	1.99	0.48	0	0	1.6	1.33	2.23	2.61
chr13|190410263|190410535|Pre0_SS:tRNA:SINE|202|-	0	0	1.97	0.5	0	0	0	0	0	0
chr12|19436374|19436616|Pre0_SS:tRNA:SINE|215|+	0	0	1.93	0.54	0	0	0	0	0	0
chr5|69749610|69749763|L1MA9:L1:LINE|223|-	0	0	1.93	0.54	0	0	0	0	1.54	1.18
chr12|44164486|44164600|Charlie8:hAT-Charlie:DNA|333|+	0	0	1.88	0.59	0	0	2.37	2.27	1.51	2.54
chr9|10961877|10962181|L1MA9:L1:LINE|218|-	0	0	1.77	0.7	0	0	0	0	0	0
chr12|39804200|39804383|PRE1f2:tRNA:SINE|170|-	0	0	1.72	0.75	0	0	3.56	2.46	2.24	1.41
chr3|53068033|53068208|PRE1f2:tRNA:SINE|177|-	0	0	1.67	0.8	0	0	2.5	1.74	2.11	3.65
chr1|236453284|236453548|Pre0_SS:tRNA:SINE|104|+	0	0	1.65	0.82	0	0	0	0	1.31	1.83
chr15|132433699|132433885|PRE1j:tRNA:SINE|158|+	0	0	1.65	0.82	0	0	1.36	1.11	0.64	1.65
chr5|6577458|6577692|L2a:L2:LINE|274|+	0	0	1.65	0.82	0	0	1.65	2.09	2.73	2.2
chr15|104806913|104807195|L1-3_SSc:L1:LINE|209|+	0	0	1.64	0.83	0	0	2.06	1.19	0.95	1.77
chr17|37936436|37936556|SINE1B_SS:tRNA:SINE|198|+	0	0	1.64	0.83	0	0	0	0	0.84	1.66
chr17|38961927|38962147|MIR:MIR:SINE|335|-	0	0	1.52	0.95	0	0	3.31	2.09	1.61	2.57
chr5|88027692|88027929|PRE1d:tRNA:SINE|127|-	0	0	1.47	1	0	0	3.22	2.03	2.14	1.2
chr4|95302452|95302649|L1-3_SSc:L1:LINE|181|+	0	0	1.46	1.01	0	0	0	0	0	0
chr10|25445974|25446232|PRE1g:tRNA:SINE|149|+	1.13	1.12	1.45	1.02	2.6	2.33	0	0	0.83	1.84
chr2|79736783|79736896|MIR3:MIR:SINE|363|+	0	0	1.44	1.03	0	0	2.53	1.28	1.59	1.29
chr12|14716741|14716867|SINE1A_SS:tRNA:SINE|184|+	0	0	1.43	1.04	0	0	1.24	0.79	0	0
chr6|48978695|48978821|L1M5:L1:LINE|294|+	0	0	1.42	1.05	0	0	0	0	1.97	1.93
chr6|81628781|81628976|MIRb:MIR:SINE|281|-	1.51	1.13	1.38	1.09	0	0	1.95	1.24	1.53	1.6
chr15|120618261|120618512|Pre0_SS:tRNA:SINE|172|+	0	0	1.3	1.17	0	0	2.01	1.64	2.91	2.29
chr2|108529838|108530059|PRE1b:tRNA:SINE|113|+	0	0	1.27	1.2	0	0	1.19	1.41	0	0
chr7|65199143|65199233|SINE1B_SS:tRNA:SINE|233|+	0	0	1.27	1.2	0	0	0	0	1.35	1.25
chr14|108438642|108438771|MER58C:hAT-Charlie:DNA|165|+	0	0	1.26	1.21	0	0	1.46	1.58	3.17	3.63
chr12|34287297|34287440|SINE1C_SS:tRNA:SINE|188|+	0	0	1.16	1.31	0	0	1.48	1.62	3.15	3.26
chr11|25639068|25639191|HAL1_SS:L1:LINE|179|+	1.08	1.68	1.15	1.32	1.78	4.98	0.79	1.5	2.17	1.02
chr6|49574886|49575119|Pre0_SS:tRNA:SINE|172|-	2.08	1.87	1.15	1.32	0	0	0	0	1.16	1.77
chr11|17809262|17809524|Pre0_SS:tRNA:SINE|236|+	0	0	1.13	1.34	0	0	2.87	1.98	1.29	1.62
chr9|124371542|124371807|Pre0_SS:tRNA:SINE|185|+	0	0	1.08	1.39	0	0	0	0	0	0
chr5|6528863|6529122|Pre0_SS:tRNA:SINE|97|+	0	0	1.06	1.41	0	0	2.57	2.11	3.23	0.99
chr4|84200918|84201152|MER20:hAT-Charlie:DNA|192|-	0	0	1.05	1.42	0	0	0	0	0	0
chr1|261521542|261521721|MIR:MIR:SINE|347|-	0	0	1.01	1.46	0	0	1.14	1.49	2.11	1.69
chr5|476327|476433|CHR-1:tRNA:SINE|217|-	0	0	0.98	1.49	0	0	1.47	0.91	1.79	0.22
chr10|48646580|48649181|L1B_SS:L1:LINE|196|+	0	0	0.82	1.65	0	0	0	0	0	0
chr3|33631447|33631646|MIRb:MIR:SINE|276|-	0	0	0.74	1.73	0	0	2.65	2.86	1.03	1.77
chr14|22557370|22557529|PRE1i:tRNA:SINE|203|-	2.31	1.62	0.73	1.74	0	0	3.13	2.51	2.66	3.62
chr18|48723470|48723591|L2a:L2:LINE|302|-	0	0	0.73	1.74	0	0	1.03	1.88	4.91	5.55
chr1|269148179|269148315|SINE1C_SS:tRNA:SINE|284|+	0	0	0.42	2.05	0	0	0	0	0	0
chr5|76818613|76818865|Pre0_SS:tRNA:SINE|185|-	0	0	0.26	2.21	0	0	1.25	1.07	2.44	2.24
chr8|12821255|12821442|MER58A:hAT-Charlie:DNA|221|-	0	0	2.15	0.31	0	0	0	0	0	0
chr13|140872223|140872458|HAL1_SS:L1:LINE|173|-	0	0	2.11	0.35	0	0	0	0	0	0
chr2|62143784|62144009|L2a:L2:LINE|243|-	0	0	2.11	0.35	0	0	0	0	0	0
chr4|119154808|119155281|MLT2B4:ERVL:LTR|229|-	0	0	2.1	0.36	0	0	0	0	0	0
chr8|86512987|86513148|MIRb:MIR:SINE|279|+	0	0	2.09	0.37	0	0	2.12	0.61	0	0
chr1|252369890|252370093|L1-3_SSc:L1:LINE|225|-	0	0	2.07	0.39	0	0	0	0	0	0
chr6|89589862|89590002|Tigger19b:TcMar-Tigger:DNA|321|-	0	0	2.04	0.42	0	0	0	0	0	0
chr11|7903925|7904118|MIRb:MIR:SINE|380|+	0	0	1.96	0.5	0	0	2.06	1.29	1.92	1.97
chr15|54559130|54559331|PRE1h:tRNA:SINE|174|-	0	0	1.91	0.55	0	0	1.64	1.36	2.11	2.73
chr6|85663668|85663806|PRE1j:tRNA:SINE|172|+	0	0	1.82	0.64	0	0	1.39	1.29	2.15	2.28
chr1|191203754|191204015|Pre0_SS:tRNA:SINE|135|-	0	0	1.78	0.68	0	0	1.6	0.63	2.23	2.12
chr12|45482893|45483009|SINE1B_SS:tRNA:SINE|180|-	0	0	1.78	0.68	0	0	1.19	0.94	1.26	1.73
chr5|18678414|18678613|Tigger2a_Art:TcMar-Tigger:DNA|290|+	0	0	1.78	0.68	0	0	0	0	0.73	1.98
chr3|7646865|7646955|L2b:L2:LINE|337|+	0	0	1.77	0.69	0	0	0	0	0	0
chr6|48123180|48123325|L2b:L2:LINE|271|+	0.9	1.48	1.76	0.7	1.15	1.99	2.01	1.54	1.95	2.38
chr2|69787487|69787812|L2b:L2:LINE|288|+	0	0	1.75	0.71	0	0	3.23	1.2	3.16	3.37
chr1|271441732|271441859|SINE2-1_SSc:tRNA:SINE|182|+	0	0	1.73	0.73	0	0	0	0	1.86	1.42
chr8|30727335|30727416|L1-3_SSc:L1:LINE|88|-	0	0	1.7	0.76	0	0	0	0	0	0
chr17|48040718|48040834|MIR:MIR:SINE|273|-	0	0	1.68	0.78	1.5	1.76	1.77	0.33	2.48	1.06
chr12|5698522|5698732|Charlie8:hAT-Charlie:DNA|335|-	0	0	1.61	0.85	0	0	1.12	1.7	2.59	1.62
chr3|102986895|102987000|SINE1D_SS:tRNA:SINE|191|+	0	0	1.6	0.86	0	0	1.2	0.96	1.2	1.76
chr2|70022682|70023235|L2a:L2:LINE|266|-	0	0	1.55	0.91	0	0	1.44	1.14	1.44	0.87
chr17|31850019|31850310|L1MC5a:L1:LINE|228|-	0	0	1.54	0.92	1.15	1.12	1.47	1.07	0.94	1.45
chr18|40632936|40633118|PRE1i:tRNA:SINE|188|+	0	0	1.53	0.93	0	0	2.27	1.4	1.33	2.77
chr2|58986589|58986690|Charlie1a:hAT-Charlie:DNA|327|-	0	0	1.53	0.93	0	0	1.37	1.52	2.16	3.04
chr3|18278555|18278659|MIR:MIR:SINE|327|-	0	0	1.53	0.93	1.22	1.5	0	0	1.37	1.54
chr2|18102077|18102309|MIRb:MIR:SINE|335|-	0	0	1.52	0.94	0	0	2.13	0.69	0	0
chr5|63129957|63130318|LTR16C:ERVL:LTR|296|+	0	0	1.51	0.95	0	0	1.26	0.76	0.81	1.86
chr1|106995134|106995276|MIR3:MIR:SINE|304|+	0	0	1.49	0.97	0	0	1.26	0.96	1.59	1.16
chr6|160391883|160392136|Pre0_SS:tRNA:SINE|260|-	0	0	1.49	0.97	0	0	2.71	1.78	2.02	2.92
chr2|58583971|58584176|PRE1f2:tRNA:SINE|112|+	0	0	1.39	1.07	0	0	1.95	1.44	2.23	2.41
chr4|98580256|98580497|Pre0_SS:tRNA:SINE|166|-	0	0	1.34	1.12	2.22	3.1	0	0	0	0
chr2|5891031|5891231|PRE1c:tRNA:SINE|120|-	0	0	1.29	1.17	0	0	0	0	0	0
chr6|78982054|78982303|Pre0_SS:tRNA:SINE|214|-	0	0	1.29	1.17	0	0	0	0	1.68	1.59
chr3|18569200|18569461|Pre0_SS:tRNA:SINE|170|-	0	0	1.28	1.18	2.3	4.25	2.83	2.61	10.03	6.09
chr4|91380458|91380590|MIRb:MIR:SINE|362|-	0	0	1.27	1.19	0	0	1.79	1.04	5.23	3.29
chr6|92288893|92289134|Pre0_SS:tRNA:SINE|234|-	0	0	1.27	1.19	0	0	0	0	0	0
chr5|9270609|9270955|LTR10_SS:ERV1:LTR|158|-	0	0	1.26	1.2	0	0	0	0	0	0
chr6|115833294|115833537|MER21B:ERVL:LTR|198|-	0	0	1.22	1.24	0	0	0	0	0	0
chr14|28834086|28834309|PRE1g:tRNA:SINE|167|-	0	0	1.21	1.25	0	0	0	0	0	0
chr6|65323292|65323370|L1ME3G:L1:LINE|224|+	0	0	1.18	1.28	1.2	1.15	1.95	1.49	4.52	4.38
chr12|60747279|60747498|PRE1f:tRNA:SINE|128|+	0	0	1.15	1.31	1.96	0.83	2.31	1.16	4.59	3.19
chr16|24607082|24607208|SINE1D_SS:tRNA:SINE|159|-	0	0	1.14	1.32	0	0	3.02	2.51	0	0
chr1|99849636|99849718|MLT1F:ERVL-MaLR:LTR|207|-	0	0	1.12	1.34	0	0	2.14	1.27	0.81	1.37
chr2|5042341|5042491|MIRb:MIR:SINE|336|-	0	0	1.1	1.36	1.61	1.62	1.24	2.02	2.35	0.88
chr7|74958033|74958286|Pre0_SS:tRNA:SINE|190|+	0	0	1.1	1.36	0	0	0	0	0	0
chr12|52602670|52602844|MIRb:MIR:SINE|379|-	1.23	1.2	1.04	1.42	0	0	1.49	1.67	3.55	2.48
chr6|99379256|99379515|Pre0_SS:tRNA:SINE|235|-	0	0	1.04	1.42	0	0	3.07	1.76	0	0
chr9|73682400|73682771|L1MC5a:L1:LINE|226|-	0	0	1.02	1.44	0	0	0	0	1.4	1.57
chr14|4125466|4125658|X26_DNA:TcMar-Tigger:DNA|301|+	0	0	1	1.46	0	0	0	0	0	0
chr2|6823813|6824023|PRE1f2:tRNA:SINE|131|+	0	0	0.98	1.48	1.69	0.99	0	0	0	0
chr6|36451210|36451458|Pre0_SS:tRNA:SINE|231|-	0	0	0.89	1.57	0	0	0	0	0	0
chr12|18260010|18260162|MIR:MIR:SINE|317|+	0	0	0.8	1.66	0	0	3.65	1.41	1.38	1.26
chr3|40571176|40571902|ERV1-1_SSc-I:ERV1:LTR|328|+	0	0	0.79	1.67	0	0	1.45	1.61	2.01	1.42
chr1|271273040|271273163|MIRb:MIR:SINE|231|+	0	0	0.78	1.68	0	0	0	0	0	0
chr15|121263121|121263242|PRE1d2:tRNA:SINE|155|-	0	0	0.78	1.68	0	0	0	0	1.13	1.21
chr5|61860465|61860721|Pre0_SS:tRNA:SINE|176|+	0	0	0.77	1.69	0	0	1.37	1.97	0	0
chr4|122457873|122458144|MLT1G:ERVL-MaLR:LTR|277|+	0	0	0.64	1.82	0	0	1.2	0.93	1.37	1.22
chrY|9164198|9164370|PRE1f2:tRNA:SINE|234|-	0	0	0.61	1.85	0	0	0.95	1.71	2.28	3.22
chr9|6055509|6055588|MIRb:MIR:SINE|227|-	0	0	0.52	1.94	0	0	1.53	1.82	3.07	4.32
chr7|967205|967417|PRE1j:tRNA:SINE|160|+	0	0	0.4	2.06	0	0	0	0	0	0
chr8|68338303|68338589|MER58B:hAT-Charlie:DNA|236|-	0	0	0.38	2.08	632.19	562.43	0	0	0	0
chr14|2599014|2599230|PRE1f2:tRNA:SINE|159|-	0	0	0.3	2.16	0	0	0.48	2.08	0	0
chrX|106686399|106686523|MIR1_Amn:MIR:SINE|344|-	0	0	2.21	0.24	0	0	1.39	0.64	1.58	2.97
chr9|17440035|17440125|PRE1f:tRNA:SINE|101|-	0	0	2.1	0.35	0	0	0	0	1.51	1.56
chr14|60904387|60904445|L2:L2:LINE|259|-	0	0	1.99	0.46	0	0	4.51	2.44	2.61	5.84
chr3|17612048|17612206|MIRc:MIR:SINE|262|+	0	0	1.99	0.46	0	0	1.24	0.88	1.06	1.24
chr1|253998950|253999039|MIRc:MIR:SINE|164|-	0	0	1.93	0.52	0	0	1.42	0.69	0	0
chr14|98797239|98797373|MIRc:MIR:SINE|261|+	0	0	1.9	0.55	0	0	2.16	1.39	1.54	0.8
chr17|41048194|41048377|PRE1i:tRNA:SINE|175|-	1.73	1.24	1.9	0.55	0	0	0	0	2.01	2.27
chr7|112034409|112034585|PRE1i:tRNA:SINE|233|-	1.05	0.97	1.9	0.55	1.13	1.63	2.55	1.27	2.61	1.21
chr3|126934838|126935036|PRE1d2:tRNA:SINE|131|-	0	0	1.82	0.63	0	0	0.93	1.76	0	0
chr12|15110601|15110696|MIRb:MIR:SINE|266|+	0	0	1.81	0.64	0	0	0	0	1.3	0.85
chr10|56116139|56116295|L2c:L2:LINE|368|-	0	0	1.76	0.69	0	0	1.16	1.5	2.58	0.56
chr9|45315555|45315610|MIR3:MIR:SINE|291|+	0	0	1.75	0.7	0	0	0	0	3.35	2.5
chr12|15303767|15303971|MIR:MIR:SINE|250|-	1.98	3.83	1.74	0.71	0	0	0.94	1.38	1.4	1.11
chr13|147800742|147801188|L1-3_SSc:L1:LINE|211|-	0	0	1.72	0.73	0	0	1.43	0.99	0.74	1.8
chr6|63789095|63789352|Pre0_SS:tRNA:SINE|234|+	0	0	1.71	0.74	0	0	1.1	1.15	0	0
chr5|4187388|4187536|MIRb:MIR:SINE|338|+	0	0	1.69	0.76	0	0	0	0	0	0
chr1|126079241|126079454|MIRb:MIR:SINE|249|-	0	0	1.67	0.78	0	0	2.63	1.43	1.58	1.89
chr4|72053731|72053852|L1_SS:L1:LINE|157|+	0	0	1.66	0.79	0	0	0	0	0	0
chr9|63866501|63866700|PRE1j:tRNA:SINE|141|+	0	0	1.64	0.81	0	0	3.79	1.64	0	0
chr10|53076959|53077387|L2:L2:LINE|284|-	0	0	1.62	0.83	0	0	2.24	2.56	2.19	1.75
chr18|42353295|42353448|Zaphod:hAT-Tip100:DNA|265|+	0	0	1.55	0.9	0	0	2.87	1.76	2.6	1.86
chr3|121061378|121061665|L2c:L2:LINE|271|+	0	0	1.54	0.91	0	0	3.03	3.94	5.8	5.17
chr1|272986865|272986984|SINE1B_SS:tRNA:SINE|171|-	0	0	1.51	0.94	0	0	0	0	0.98	1.8
chr14|48088408|48088484|Penelope1_Vert:Penelope:LINE|356|-	0	0	1.47	0.98	1.48	2.87	1.21	3.4	2.23	0.7
chr6|108358664|108358923|Pre0_SS:tRNA:SINE|212|+	0	0	1.45	1	0	0	3.44	3.38	2.62	3.23
chr5|23050369|23050466|X5a_DNA:TcMar:DNA|281|+	2.65	3.19	1.43	1.02	0	0	2.75	1.54	0.55	3.12
chr6|54977710|54978047|Tigger17a:TcMar-Tigger:DNA|254|-	0	0	1.43	1.02	0.63	2.92	2.33	1.53	1.49	1.56
chr7|116587583|116587695|L1ME3:L1:LINE|286|+	0	0	1.43	1.02	1.43	1.51	0	0	0	0
chr13|140667198|140667442|LTR16B:ERVL:LTR|292|-	0	0	1.4	1.05	0	0	1.53	2.18	1.2	2.28
chr15|59643211|59643380|L1MD1:L1:LINE|232|+	0	0	1.4	1.05	2.54	2.91	0	0	0	0
chr3|10970294|10970441|MIRb:MIR:SINE|368|+	0	0	1.39	1.06	0	0	2.17	1.87	2.51	1.66
chr3|126863556|126863765|PRE1k:tRNA:SINE|172|-	0	0	1.39	1.06	0	0	0	0	0	0
chr15|131173600|131173857|Pre0_SS:tRNA:SINE|141|-	0	0	1.38	1.07	0	0	2.4	1.47	4.94	1.24
chr13|140653606|140653724|MIRb:MIR:SINE|255|-	0	0	1.33	1.12	0	0	1.1	1.35	0	0
chr5|69778251|69778501|Pre0_SS:tRNA:SINE|198|-	0	0	1.33	1.12	0	0	0	0	0	0
chr8|104701749|104702008|MIR:MIR:SINE|305|-	0	0	1.33	1.12	0	0	2.63	0.88	2.31	2.65
chr14|133814708|133814950|Pre0_SS:tRNA:SINE|169|-	0	0	1.31	1.14	0	0	2.16	2.06	0	0
chr2|58697963|58698205|Pre0_SS:tRNA:SINE|203|+	0	0	1.31	1.14	0	0	1.18	1.04	0	0
chr14|41391073|41391164|MamRep434:TcMar-Tigger:DNA|231|-	0	0	1.3	1.15	0	0	0	0	0	0
chr15|47754639|47754716|MER5A:hAT-Charlie:DNA|315|-	0	0	1.29	1.16	0	0	6.75	2.08	6.05	4.85
chr6|55243557|55243690|L2a:L2:LINE|333|+	0	0	1.28	1.17	0	0	1.73	2.41	2.21	1.99
chr18|45967299|45967528|L3:CR1:LINE|324|+	0	0	1.27	1.18	0	0	0	0	0	0
chr2|6443114|6443303|PRE1k:tRNA:SINE|201|+	0	0	1.27	1.18	0	0	2.16	1.54	2.94	1.64
chr3|101458462|101458634|MIR3:MIR:SINE|211|-	0	0	1.25	1.2	0	0	0	0	0	0
chr3|17369568|17369700|SINE1_SS:tRNA:SINE|137|-	0	0	1.25	1.2	1.03	2.5	2.17	1.71	2.48	1.3
chr10|33124685|33124794|L2a:L2:LINE|276|+	0	0	1.24	1.21	0	0	0	0	0	0
chr6|58391479|58391683|PRE1d2:tRNA:SINE|98|-	2.97	1.05	1.24	1.21	0	0	2.73	5.62	3.91	5.38
chr9|56181028|56181244|L2-1_AMi:L2:LINE|330|+	0	0	1.17	1.28	0	0	1.67	2.4	1.88	2.89
chr12|6888446|6888643|PRE1f2:tRNA:SINE|169|-	0	0	1.15	1.3	0	0	1.04	1.08	1.57	1.69
chr9|82230601|82230705|L1MB4:L1:LINE|211|+	0	0	1.12	1.33	1.48	2.42	0	0	0	0
chr7|49077853|49078105|Pre0_SS:tRNA:SINE|171|+	0	0	1.03	1.42	1.87	4.89	0	0	0	0
chr6|55778801|55778963|MIRb:MIR:SINE|373|+	0	0	1.01	1.44	23.11	33.74	13.6	26.07	59.83	41.82
chr12|40042898|40043045|MER5B:hAT-Charlie:DNA|277|+	0.69	1.9	0.98	1.47	2.76	2.87	2.19	2.36	2.21	0.86
chr4|75997384|75997649|Pre0_SS:tRNA:SINE|154|+	1.5	1.07	0.94	1.51	0	0	1.63	1.32	3.21	3.97
chr9|93420713|93420840|MIRb:MIR:SINE|341|+	0	0	0.94	1.51	0	0	7.6	4.56	3.74	2.45
chr3|40183873|40184129|Pre0_SS:tRNA:SINE|157|-	0	0	0.93	1.52	0	0	0	0	1.11	0.89
chr2|80886055|80886217|MIRb:MIR:SINE|296|-	0	0	0.92	1.53	0	0	0	0	2.13	3.02
chr12|19870998|19871104|SINE1B_SS:tRNA:SINE|186|-	0	0	0.79	1.66	0	0	0	0	0	0
chr6|52573033|52573273|PRE1g:tRNA:SINE|153|-	0	0	0.78	1.67	2.05	2.54	1.97	1.24	2.37	1.92
chr1|261523534|261523860|MamTip3:hAT-Tip100:DNA|282|-	0	0	0.75	1.7	0	0	2.02	1.85	1.94	2.25
chr12|35639201|35639316|SINE1B_SS:tRNA:SINE|165|+	0	0	0.59	1.86	0	0	1.74	0.98	0	0
chr2|45545847|45546066|MER20:hAT-Charlie:DNA|209|-	0	0	0.55	1.9	0	0	3.37	2.27	5.97	7.83
chr1|39858317|39858390|MIRc:MIR:SINE|351|-	0	0	0.5	1.95	0	0	7.99	5.51	1.43	1.48
chr3|8719239|8719329|OldhAT1:hAT-Ac:DNA|259|+	0	0	2.09	0.36	0	0	0	0	0	0
chr15|55489087|55489310|HAL1_SS:L1:LINE|185|-	0	0	1.63	0.82	0	0	0	0	0	0
chr4|18980380|18980506|SINE1A_SS:tRNA:SINE|230|-	1.47	2.1	0.44	2.01	0	0	0.82	1.2	1.23	1.73
chr5|63325320|63325569|PRE1d:tRNA:SINE|141|+	0	0	0.4	2.05	0	0	4.91	4.64	6.68	10.96
chr1|85591595|85592175|L1_SS:L1:LINE|24|+	0	0	2.2	0.24	0	0	0	0	0	0
chr14|38602999|38603341|L2a:L2:LINE|297|+	0	0	1.36	1.08	0	0	0	0	1.52	1.51
chr1|66464759|66464858|L1ME2:L1:LINE|264|+	1.54	0.93	1.36	1.08	0	0	1.28	0.89	1.01	1.35
chr5|41584042|41584310|Pre0_SS:tRNA:SINE|185|+	0	0	1.36	1.08	0	0	0	0	0	0
chr1|255324656|255324915|L3:CR1:LINE|355|-	0	0	1.34	1.1	0	0	0.92	1.67	0	0
chr15|94476163|94476525|MLT1A:ERVL-MaLR:LTR|235|+	1.72	2.24	1.33	1.11	2.21	1.86	0	0	0	0
chr3|38972657|38972767|SINE1B_SS:tRNA:SINE|195|+	0	0	1.12	1.32	0	0	1.58	0.9	1.37	1.46
chr12|15098162|15098297|SINE1C_SS:tRNA:SINE|235|+	0	0	1.11	1.33	0	0	1.3	1.47	1.12	2.14
chr1|119117127|119117210|L1-3_SSc:L1:LINE|181|+	0	0	1.08	1.36	0	0	0	0	0	0
chr11|76635894|76636099|PRE1f2:tRNA:SINE|181|-	0	0	1.08	1.36	0	0	0	0	0	0
chr1|9182892|9183645|L1B_SS:L1:LINE|190|-	0	0	2.27	0.17	0	0	0	0	0	0
chr4|94644272|94644397|Tigger19b:TcMar-Tigger:DNA|358|+	0	0	2.15	0.29	0	0	1.93	0.57	2.43	3.34
chr4|2743431|2743733|L2:L2:LINE|366|+	0	0	2.11	0.33	0	0	0	0	0	0
chr5|59955098|59955354|Pre0_SS:tRNA:SINE|188|+	0	0	1.96	0.48	0	0	1.36	1.25	0	0
chr2|73045259|73045468|L2a:L2:LINE|345|+	0	0	1.88	0.56	0	0	3.06	2.15	0	0
chr13|77351592|77351833|Pre0_SS:tRNA:SINE|163|-	0	0	1.81	0.63	0	0	0	0	0	0
chr13|70389644|70389810|L1MB3:L1:LINE|254|+	0	0	1.73	0.71	0	0	3.33	2.01	2.53	2.91
chr6|164806131|164806192|L2b:L2:LINE|311|+	0	0	1.71	0.73	0	0	1.44	1.05	0	0
chr14|30110421|30110585|MIR:MIR:SINE|247|+	0	0	1.69	0.75	0	0	0	0	0	0
chr2|13151872|13151999|SINE1A_SS:tRNA:SINE|221|-	0	0	1.69	0.75	0	0	3.77	3.58	2.27	2.81
chr1|168505767|168505965|MIR:MIR:SINE|279|-	0	0	1.66	0.78	0	0	0	0	0	0
chr7|68256014|68256269|Pre0_SS:tRNA:SINE|240|+	0	0	1.66	0.78	0	0	1.83	1.44	1.89	2.03
chr1|254010776|254010984|L1ME3A:L1:LINE|268|-	0	0	1.65	0.79	4.28	10.4	0	0	1.64	0.68
chr2|468718|468964|PRE1d:tRNA:SINE|112|+	0	0	1.65	0.79	0	0	1.06	1.39	1.44	1.47
chr8|105190745|105191093|MER33:hAT-Charlie:DNA|175|-	0	0	1.65	0.79	1.56	3.13	0.81	1.57	1.22	2.67
chr6|48118262|48118492|MIR:MIR:SINE|304|+	0	0	1.64	0.8	0	0	0	0	1.39	1.43
chr13|205873102|205873311|Pre0_SS:tRNA:SINE|168|+	0	0	1.6	0.84	0	0	0	0	0	0
chr15|46386751|46386880|SINE1_SS:tRNA:SINE|217|-	0	0	1.6	0.84	0	0	0	0	0	0
chr13|67977716|67977833|MIRc:MIR:SINE|276|-	0	0	1.58	0.86	0	0	0	0	0	0
chr2|40613016|40613418|L1MEc:L1:LINE|214|-	0	0	1.55	0.89	0	0	2.25	1.3	1.44	1.5
chr4|110182602|110182966|L2d:L2:LINE|348|-	0	0	1.53	0.91	0	0	2.38	2.04	4.45	6.63
chr14|11280720|11281090|MLT1A0:ERVL-MaLR:LTR|204|+	0	0	1.52	0.92	0	0	0	0	0	0
chr3|41463137|41463266|SINE1A_SS:tRNA:SINE|217|+	0	0	1.48	0.96	0	0	1.82	2.49	1.31	2.01
chr9|109456182|109456379|PRE1f2:tRNA:SINE|158|-	0	0	1.48	0.96	0	0	3.45	2.48	2.67	4.1
chr10|12791253|12791354|L1MB7:L1:LINE|228|+	0	0	1.44	1	6.15	14.32	1.99	0.38	0	0
chr17|51530040|51530221|Kanga2_a:TcMar-Tc2:DNA|342|+	0	0	1.38	1.06	0.74	2.2	1.08	1.72	2.32	1.77
chr4|70975783|70976198|L1ME4b:L1:LINE|274|+	0	0	1.38	1.06	0	0	0	0	0	0
chr9|27856139|27856372|PRE1g:tRNA:SINE|176|+	0	0	1.38	1.06	0	0	0	0	2.45	3.28
chr9|28397981|28398080|L3:CR1:LINE|371|-	0	0	1.27	1.17	0	0	2.7	1.7	2.18	2.66
chr11|9894909|9895061|MIRb:MIR:SINE|353|-	0	0	1.26	1.18	0	0	0	0	0	0
chrX|106617739|106617985|L2c:L2:LINE|236|-	0	0	1.25	1.19	0	0	2.08	1.38	2.96	2.04
chr10|13792629|13792838|MIR:MIR:SINE|265|-	0	0	1.24	1.2	0	0	4.4	1.42	2.74	2.51
chr13|54298216|54298474|Pre0_SS:tRNA:SINE|202|+	0	0	1.24	1.2	0	0	1.23	1.16	0	0
chr5|11267094|11267340|Pre0_SS:tRNA:SINE|171|+	0	0	1.24	1.2	0	0	1.41	0.92	1.33	3.24
chr13|50602296|50602549|Pre0_SS:tRNA:SINE|223|-	0	0	1.23	1.21	0	0	4.41	2.13	1.19	1.7
chr6|46375547|46375823|L1ME3Cz:L1:LINE|261|-	0	0	1.17	1.27	0	0	0	0	0	0
chr8|99145435|99145558|SINE1D_SS:tRNA:SINE|179|-	0	0	1.16	1.28	0	0	0	0	0	0
chr2|142406347|142406553|PRE1k:tRNA:SINE|171|+	0	0	1.15	1.29	0	0	0	0	1.49	2.07
chr5|28658152|28658271|LFSINE_Vert:tRNA:SINE|376|-	0	0	1.03	1.41	0	0	0	0	1.54	1.99
chr6|48944762|48944877|Charlie4z:hAT-Charlie:DNA|365|+	0	0	1.03	1.41	0	0	0.62	1.71	0	0
chr4|109724329|109724441|MIRb:MIR:SINE|257|+	0	0	0.98	1.46	0	0	1.53	0.57	1.11	0.92
chr10|29219046|29219307|Pre0_SS:tRNA:SINE|58|+	0	0	0.95	1.49	0	0	1.04	1.93	0.91	1.39
chr7|96312385|96312609|L1ME3C:L1:LINE|281|+	0	0	0.92	1.52	0	0	2.03	1.87	2.66	2.2
chr14|61687213|61687341|SINE1A_SS:tRNA:SINE|234|-	0	0	0.69	1.75	0	0	0	0	0	0
chr6|167909286|167909452|MER5A1:hAT-Charlie:DNA|215|+	0	0	0.58	1.86	1.1	0.97	0	0	0	0
chr13|124645329|124645400|MIRb:MIR:SINE|229|-	0	0	0.48	1.96	0	0	0	0	0	0
chr2|84619146|84619472|L2c:L2:LINE|329|+	0	0	1.97	0.46	1.93	3.24	1.56	1.48	1.67	1.78
chr12|51989718|51989930|PRE1d2:tRNA:SINE|113|+	0	0	1.82	0.61	4.8	5.19	1.01	1.45	0	0
chr7|117290501|117290687|MER20:hAT-Charlie:DNA|224|+	0	0	1.77	0.66	0	0	1.08	1.25	1.71	0.31
chr6|46563741|46563942|PRE1f:tRNA:SINE|149|-	0	0	1.76	0.67	0	0	2.18	1.71	0	0
chr6|51680590|51680817|L1MB8:L1:LINE|212|+	0	0	1.76	0.67	0	0	0.94	1.23	1.04	1.09
chr2|42321016|42321116|SINE1A_SS:tRNA:SINE|186|-	0	0	1.58	0.85	0	0	0	0	0	0
chr11|17842099|17842641|L1MC5a:L1:LINE|244|-	0	0	1.57	0.86	0	0	0	0	0	0
chr1|119109576|119109843|Pre0_SS:tRNA:SINE|54|+	0	0	1.57	0.86	4.46	8.24	0	0	0	0
chr18|33310359|33310626|L1MC4:L1:LINE|211|-	0	0	1.57	0.86	0.8	2.38	2.28	1.29	1.55	1.52
chr13|189149954|189150197|Pre0_SS:tRNA:SINE|25|-	0	0	1.55	0.88	1.96	0.78	0	0	0	0
chr3|55673386|55673449|MIR3:MIR:SINE|246|-	0	0	1.55	0.88	0	0	0	0	1.05	1.45
chr6|3990657|3990922|Pre0_SS:tRNA:SINE|128|-	0	0	1.54	0.89	0	0	0	0	0	0
chr1|145370225|145370403|L1MC5:L1:LINE|217|+	0	0	1.52	0.91	0	0	1.49	1.28	2.93	2.62
chr8|30549121|30551451|L1M3:L1:LINE|208|-	0	0	1.52	0.91	0	0	2.2	2.05	2.41	3.29
chr4|85071000|85071260|Pre0_SS:tRNA:SINE|39|-	0	0	1.34	1.09	0	0	0	0	0	0
chr6|127976578|127976840|Pre0_SS:tRNA:SINE|238|-	0	0	1.33	1.1	0	0	0.79	1.53	1.64	1.04
chr10|14035269|14035388|SINE1B_SS:tRNA:SINE|176|-	0	0	1.32	1.11	0	0	0	0	0.48	2.54
chr6|28185976|28186232|Pre0_SS:tRNA:SINE|160|+	1.19	1.1	1.11	1.32	0	0	3.21	1.67	1.79	0.8
chr5|78104234|78104499|Pre0_SS:tRNA:SINE|202|-	0	0	1.09	1.34	0	0	0	0	0	0
chr13|147773701|147773950|Pre0_SS:tRNA:SINE|252|-	0	0	0.9	1.53	0	0	1.32	0.79	0	0
chr3|32173474|32173534|MIRc:MIR:SINE|246|-	0	0	0.85	1.58	0	0	1.74	1.62	2.7	1.76
chr15|13791823|13792101|Pre0_SS:tRNA:SINE|15|-	0	0	0.84	1.59	0	0	0	0	0	0
chr7|62504104|62504368|Pre0_SS:tRNA:SINE|31|-	0	0	0.84	1.59	0	0	0	0	0	0
chr6|92323201|92323456|Pre0_SS:tRNA:SINE|204|+	0	0	0.63	1.8	0.9	2.43	0	0	0	0
chr4|90570455|90570707|Pre0_SS:tRNA:SINE|180|+	0	0	0.59	1.84	0	0	5.24	5.12	1.97	1.51
chr5|94103709|94103871|MIRc:MIR:SINE|318|+	0	0	0.22	2.21	0	0	0	0	0	0
chr3|102567561|102567814|Pre0_SS:tRNA:SINE|205|+	0	0	2.19	0.24	0	0	0	0	0	0
chr2|140186317|140186455|SINE1D_SS:tRNA:SINE|207|-	0	0	1.93	0.5	0	0	0.97	1.42	1.21	1.6
chr8|130641615|130642092|L1M4c:L1:LINE|236|-	0	0	1.91	0.52	0	0	1.06	0.97	0	0
chr15|106609040|106609226|PRE1j:tRNA:SINE|237|+	0	0	1.88	0.55	2.72	1.14	2.08	0.98	0.83	1.27
chr7|38029165|38030415|L1B_SS:L1:LINE|148|+	0	0	1.71	0.72	0	0	0	0	0	0
chr1|161788564|161788655|L1MC5:L1:LINE|162|-	0	0	1.69	0.74	0	0	0	0	0	0
chr2|14928342|14928589|Pre0_SS:tRNA:SINE|174|+	0	0	1.68	0.75	0	0	2.56	1.83	3.08	1.9
chr4|42470043|42470203|L1-3_SSc:L1:LINE|187|+	0	0	1.68	0.75	0	0	0	0	0	0
chr7|24897242|24897836|L1ME1:L1:LINE|248|-	0	0	1.68	0.75	0	0	5.26	5.18	5.3	7.22
chr11|12838790|12838921|SINE1C_SS:tRNA:SINE|191|-	0	0	1.65	0.78	0	0	0	0	1.32	2.29
chr14|72238781|72239027|PRE1h:tRNA:SINE|186|+	1.41	0.74	1.65	0.78	1.19	1.14	2.59	2.01	2.23	3.46
chr1|272117806|272118015|PRE1d2:tRNA:SINE|131|-	0	0	1.63	0.8	0	0	1.89	1.87	2.24	1.69
chr4|94916008|94916166|MIRb:MIR:SINE|329|+	0	0	1.43	1	0	0	0	0	0	0
chr1|107331865|107332079|X6b_DNA:TcMar-Tigger:DNA|286|+	0	0	1.42	1.01	0	0	1.34	1.58	1.21	1.76
chr7|23014539|23014771|Pre0_SS:tRNA:SINE|112|-	0	0	1.38	1.05	2.61	1.65	1.69	1.49	1.22	0.88
chr6|36376098|36376378|L1MA9:L1:LINE|324|-	0	0	1.3	1.13	0	0	1.75	0.61	1.21	1.57
chr3|100580111|100580228|L2:L2:LINE|325|+	0	0	1.22	1.21	0	0	2.04	1.37	3.37	2.34
chr5|6176073|6176295|MIRb:MIR:SINE|349|+	0	0	1.2	1.23	0	0	1.22	1.23	1.65	1.13
chr7|64366295|64366525|Tigger2a_Art:TcMar-Tigger:DNA|226|+	0	0	1.19	1.24	0	0	1.7	1.03	0.79	2.72
chr3|86244712|86244973|Pre0_SS:tRNA:SINE|186|+	0	0	1.18	1.25	0.75	2.02	0.83	1.34	0.9	1.39
chr5|33116521|33116647|SINE1D_SS:tRNA:SINE|143|+	0	0	1.17	1.26	0	0	2.48	1.99	2.33	3.69
chr8|75773275|75773377|SINE1B_SS:tRNA:SINE|186|-	0	0	1.17	1.26	0	0	2.61	2.1	2	1.49
chr6|44591221|44591376|MIRb:MIR:SINE|314|+	1.36	3.7	1.16	1.27	0	0	2.88	3.39	8.04	3.59
chr9|63931107|63931366|Pre0_SS:tRNA:SINE|236|+	0	0	1.13	1.3	0	0	1.37	0.85	1.6	1.32
chr4|93911388|93911469|MIR3:MIR:SINE|282|-	0	0	1.05	1.38	0	0	1.08	1.79	0	0
chr6|53128443|53128692|Pre0_SS:tRNA:SINE|173|+	0	0	0.8	1.63	2.11	1.08	2.44	1.63	0	0
chr18|5720848|5720955|L2a:L2:LINE|292|+	0	0	0.3	2.13	0	0	0	0	0	0
chr8|44519183|44519267|L1MC4:L1:LINE|274|+	0	0	0.3	2.13	0	0	1.72	0.62	0	0
chr5|79556498|79556641|Charlie4z:hAT-Charlie:DNA|287|-	0	0	2.22	0.2	1.1	1.34	2.34	1.82	3.04	2.18
chr8|102434598|102435541|L1-1_SSc:L1:LINE|91|+	0	0	2.18	0.24	0	0	0	0	0	0
chr4|6960000|6960116|L2c:L2:LINE|316|+	0	0	2.06	0.36	0	0	0	0	2.21	0.49
chr16|52335023|52335187|MIRb:MIR:SINE|300|+	0	0	2.03	0.39	0	0	3.93	2.02	2.42	2.97
chr6|44658335|44658426|MIR:MIR:SINE|242|-	0	0	2.02	0.4	0	0	0	0	1.67	0.61
chr8|47659338|47659579|MIRb:MIR:SINE|324|-	0	0	1.92	0.5	0	0	2.16	1.09	2.45	1.6
chr8|86683737|86683883|MIRb:MIR:SINE|282|-	0	0	1.84	0.58	0	0	0	0	0	0
chr1|223724777|223725004|L3:CR1:LINE|317|-	0	0	1.79	0.63	0	0	0	0	0	0
chr10|24131802|24132014|PRE1f2:tRNA:SINE|204|+	0	0	1.77	0.65	0	0	1.48	0.93	1.13	1.23
chr11|71007894|71008067|L2a:L2:LINE|358|+	0	0	1.75	0.67	0	0	0	0	1.23	1.57
chr14|30916740|30916955|PRE1f2:tRNA:SINE|145|-	0	0	1.74	0.68	0	0	0	0	0	0
chr15|48429047|48429097|PRE1j:tRNA:SINE|144|-	0	0	1.74	0.68	0	0	0	0	0	0
chr14|15011813|15012091|LTR39A2_SSc:ERV1:LTR|170|-	0	0	1.73	0.69	0	0	0	0	0	0
chr13|45511632|45511908|L2a:L2:LINE|242|-	0	0	1.7	0.72	0	0	0	0	1.67	1.29
chr2|78881455|78881564|SINE1B_SS:tRNA:SINE|128|-	0	0	1.7	0.72	0	0	1.98	1.32	3.34	3.75
chr2|8895341|8895603|Pre0_SS:tRNA:SINE|102|-	0	0	1.67	0.75	0	0	0	0	0	0
chr16|34045522|34045732|MER20:hAT-Charlie:DNA|155|-	0.46	1.54	1.65	0.77	0	0	0.87	1.13	2.39	2.56
chr5|12232427|12232555|MIR3:MIR:SINE|346|-	0	0	1.62	0.8	0	0	0.84	1.16	0	0
chr6|167342601|167342766|MIRb:MIR:SINE|286|-	2.29	1.99	1.62	0.8	0	0	1.41	0.84	1.29	1.24
chr6|28169993|28170113|SINE1D_SS:tRNA:SINE|193|+	0	0	1.6	0.82	0	0	0	0	0	0
chr10|19378396|19380791|L1B_SS:L1:LINE|73|+	0	0	1.57	0.85	0	0	2.14	0.9	1.23	2.15
chr13|31910801|31911062|Pre0_SS:tRNA:SINE|54|-	0	0	1.56	0.86	0	0	3.48	4.8	4.09	4.28
chr18|54315739|54315923|MIR:MIR:SINE|281|-	0	0	1.56	0.86	0	0	3.17	2.83	4.74	3.36
chr13|71853251|71853665|MLT1C2:ERVL-MaLR:LTR|249|+	0	0	1.53	0.89	0	0	0	0	0	0
chr14|46645702|46646054|MLT1F:ERVL-MaLR:LTR|227|-	0	0	1.53	0.89	2.91	1.7	1.44	1.11	0.98	1.35
chr3|37314989|37315239|Pre0_SS:tRNA:SINE|197|+	0	0	1.52	0.9	0	0	0.96	1.14	0	0
chr14|31011294|31011548|Pre0_SS:tRNA:SINE|233|-	0	0	1.51	0.91	0	0	0	0	0	0
chr8|82866677|82866808|L1MC4:L1:LINE|246|+	0	0	1.49	0.93	0	0	0	0	2.47	2.78
chr11|3197422|3197520|MIR:MIR:SINE|273|-	0	0	1.44	0.98	0	0	1.29	1.39	0	0
chr5|18404304|18404505|PRE1f2:tRNA:SINE|115|-	0	0	1.43	0.99	0	0	0	0	0	0
chr5|11895720|11895940|PRE1j:tRNA:SINE|223|+	0	0	1.42	1	0	0	0	0	0	0
chr6|10166516|10166586|CHR-1:tRNA:SINE|162|-	0	0	1.42	1	0	0	0	0	0	0
chr2|66136920|66137178|L2c:L2:LINE|308|-	0	0	1.4	1.02	0	0	1.71	1.88	3.69	2.58
chr4|99235877|99236058|MIR3:MIR:SINE|265|+	0	0	1.4	1.02	0	0	2.52	1.08	1.68	2.84
chr2|5395099|5395280|MIR:MIR:SINE|280|-	0	0	1.38	1.04	6.15	7.2	2.32	0.95	1.18	0.99
chr14|7361557|7361808|Pre0_SS:tRNA:SINE|163|-	0	0	1.36	1.06	0.86	1.18	3.61	2.54	4.31	3.03
chr6|12125820|12125950|MER5A1:hAT-Charlie:DNA|254|-	0	0	1.32	1.1	0	0	2.79	1.48	2.5	1.01
chr5|86696747|86697117|L1MEc:L1:LINE|280|-	0	0	1.31	1.11	0	0	1.5	1.27	1.96	1.26
chr2|141456181|141456394|PRE1f2:tRNA:SINE|141|+	0	0	1.24	1.18	0	0	1.28	1	0	0
chr10|9738264|9738374|SINE1B_SS:tRNA:SINE|146|-	0	0	1.2	1.22	0	0	1.65	1.19	1.9	0.79
chr4|110415091|110415329|PRE1c:tRNA:SINE|164|-	0	0	1.2	1.22	21.7	10.85	3.55	2.05	2.74	2.33
chr5|15996879|15997136|MIR:MIR:SINE|315|+	0	0	1.16	1.26	0	0	1.51	1.78	3.14	3.36
chr8|40234249|40234349|L1-3_SSc:L1:LINE|189|+	0.85	1.36	1.16	1.26	0	0	1.68	0.9	1.72	3.6
chr11|4861188|4861449|Pre0_SS:tRNA:SINE|234|+	0	0	1.13	1.29	0	0	3.22	2.7	2.67	2.28
chr4|70970685|70970831|L2:L2:LINE|336|+	0	0	1.12	1.3	0	0	0	0	0	0
chr9|41634757|41635014|Pre0_SS:tRNA:SINE|159|-	0	0	1.07	1.35	0	0	0	0	0	0
chr1|262244499|262244580|MIR3:MIR:SINE|221|-	0	0	1.04	1.38	0	0	0	0	0	0
chr18|18283845|18283920|L2c:L2:LINE|342|+	0	0	1.04	1.38	0	0	1	1.53	1.35	3.47
chr3|107303216|107303376|L1M5:L1:LINE|239|-	0	0	1.02	1.4	0	0	2.45	2.86	2.4	3.45
chr6|85585096|85585375|Pre0_SS:tRNA:SINE|147|+	1.1	1.15	1.02	1.4	0	0	2.87	1.73	1	1.06
chr5|6173756|6173869|MIRb:MIR:SINE|275|-	1.46	1.18	0.97	1.45	0.51	1.83	1.43	1.9	0	0
chr14|107231227|107231435|PRE1d2:tRNA:SINE|120|-	0	0	0.96	1.46	0	0	1.2	1.64	0	0
chr1|7659597|7659920|MLT1L:ERVL-MaLR:LTR|323|+	0	0	0.94	1.48	0	0	0	0	1.67	1.32
chr3|39408088|39408150|Cheshire:hAT-Charlie:DNA|226|-	0	0	0.79	1.63	0	0	0	0	0	0
chr15|867540|867777|PRE1f:tRNA:SINE|165|-	0	0	0.72	1.7	0	0	0	0	0	0
chr2|66480626|66480881|Pre0_SS:tRNA:SINE|224|-	0.95	1.36	0.72	1.7	0	0	1.71	1.26	1.56	1.89
chr2|7877507|7877754|Pre0_SS:tRNA:SINE|248|+	0	0	0.67	1.75	0	0	0	0	0	0
chr2|2121880|2121992|CHR-1:tRNA:SINE|189|-	0	0	0.66	1.76	0.86	1.95	2.66	2.09	1.38	0.74
chr2|142911803|142912029|MLT2C1:ERVL:LTR|227|+	0	0	0.63	1.79	0	0	1.37	0.86	0	0
chr12|6126057|6126273|PRE1d2:tRNA:SINE|121|+	0	0	0.59	1.83	0	0	0.64	1.92	0.88	2.88
chr13|73890839|73890971|SINE1A_SS:tRNA:SINE|138|-	0	0	0.51	1.91	0	0	1.01	1.52	1.29	1.14
chr12|11158871|11158986|MLT1F2:ERVL-MaLR:LTR|237|-	0	0	2.17	0.24	0	0	2.46	2.13	0	0
chr13|47504045|47504183|MIR:MIR:SINE|209|-	0	0	2.16	0.25	1.71	1.6	0	0	0	0
chrX|121584187|121584299|CHR-1:tRNA:SINE|223|-	0	0	2.13	0.28	0	0	0	0	0	0
chr6|146169738|146169897|MIRb:MIR:SINE|306|-	0.68	1.52	2	0.41	0	0	4.73	3.5	6.06	4.05
chr18|6211932|6212175|Pre0_SS:tRNA:SINE|219|-	0	0	1.98	0.43	0	0	1.42	0.85	0	0
chr1|179626783|179627022|Pre0_SS:tRNA:SINE|198|-	0	0	1.97	0.44	0	0	1.47	1.47	1.79	2.13
chr14|51117463|51117675|PRE1d2:tRNA:SINE|165|-	0	0	1.95	0.46	0	0	1.76	2.31	2.34	2.14
chr16|50739259|50739582|L1MD2:L1:LINE|268|+	0	0	1.9	0.51	0	0	1.28	1.01	1.27	1.57
chr18|39070212|39070388|MLT1I:ERVL-MaLR:LTR|253|+	0	0	1.9	0.51	0	0	0	0	0	0
chr1|56185753|56185925|MIR:MIR:SINE|240|+	0	0	1.86	0.55	0	0	0	0	0	0
chr17|51925183|51925346|MIRb:MIR:SINE|314|-	0	0	1.76	0.65	2.98	2.46	0	0	0	0
chr3|10856991|10857254|PRE1f:tRNA:SINE|163|-	0	0	1.72	0.69	0	0	0	0	0	0
chr2|16601559|16601627|PRE1h:tRNA:SINE|191|-	0	0	1.7	0.71	0	0	1.83	1.02	0	0
chr3|72207211|72207360|Tigger2a_Art:TcMar-Tigger:DNA|158|+	0	0	1.67	0.74	0	0	1.07	1.38	2.3	2.14
chr7|75543204|75543453|Pre0_SS:tRNA:SINE|182|-	0	0	1.66	0.75	0	0	0	0	1.68	1.18
chr3|44983515|44983615|L3:CR1:LINE|255|+	0	0	1.63	0.78	0	0	0.72	1.44	0.82	1.99
chr1|142000692|142000946|Pre0_SS:tRNA:SINE|201|+	0	0	1.6	0.81	0	0	3.04	1.75	1.19	1.57
chr2|140288481|140288618|MER5A:hAT-Charlie:DNA|155|-	0	0	1.59	0.82	0	0	0	0	1.34	0.76
chr4|125879847|125880039|PRE1i:tRNA:SINE|209|+	0	0	1.59	0.82	0	0	1.12	2.5	1.36	2.07
chr6|58022348|58022509|PRE1f2:tRNA:SINE|211|-	0	0	1.59	0.82	0	0	0	0	1.07	1.17
chr2|65239499|65239862|L2a:L2:LINE|326|-	0	0	1.56	0.85	0	0	0	0	1.68	1.1
chr9|130951906|130952056|MIR3:MIR:SINE|317|-	0	0	1.51	0.9	0	0	0	0	0	0
chr12|17791957|17792034|MER81:hAT-Blackjack:DNA|312|+	0	0	1.49	0.92	0	0	1.74	0.96	2.99	1.7
chr12|46638665|46638913|Pre0_SS:tRNA:SINE|222|+	0	0	1.47	0.94	0	0	0	0	0	0
chr14|22589343|22591292|L1-2_SSc:L1:LINE|51|+	0	0	1.45	0.96	0	0	1.22	1.21	0	0
chr3|58300653|58301006|L1MEd:L1:LINE|296|-	0	0	1.45	0.96	0	0	1.33	2.65	1.51	1.17
chr3|18633249|18633549|L2:L2:LINE|354|+	0	0	1.44	0.97	0	0	1.52	1.64	2.69	1.45
chr5|10875024|10875153|MIRc:MIR:SINE|234|-	0	0	1.43	0.98	0.36	1.66	1.46	1.46	5.65	2.12
chrX|87514269|87516824|L1M4b:L1:LINE|185|-	1.75	0.59	1.42	0.99	0	0	3.38	2.43	3.06	4.13
chr2|77624304|77624555|Pre0_SS:tRNA:SINE|210|-	0	0	1.38	1.03	0	0	0	0	0	0
chr14|54867026|54867172|Charlie15b:hAT-Charlie:DNA|181|-	0	0	1.37	1.04	4.14	1.54	1.96	1.17	1.33	0.88
chr17|51466523|51466651|SINE1A_SS:tRNA:SINE|125|+	0	0	1.37	1.04	0	0	2.22	1.26	0	0
chr5|63973227|63973357|SINE1A_SS:tRNA:SINE|239|-	0	0	1.35	1.06	0	0	0	0	1.52	0.8
chrX|125339807|125340168|LTR78B:ERV1:LTR|326|-	0	0	1.33	1.08	0	0	1.04	0.97	0	0
chr6|12096719|12097237|MLT1F:ERVL-MaLR:LTR|186|-	0	0	1.3	1.11	1.61	1.72	1.73	1.18	2.03	1.44
chr6|47559259|47559518|Pre0_SS:tRNA:SINE|66|+	0	0	1.3	1.11	0	0	1.69	0.51	2.32	0.74
chr3|125015413|125015667|Pre0_SS:tRNA:SINE|118|-	0	0	1.28	1.13	0	0	0	0	0	0
chr14|23520660|23520902|Pre0_SS:tRNA:SINE|190|-	1.06	1.03	1.27	1.14	0	0	1.96	1.31	1.98	2.11
chr7|32357165|32357225|MER5A:hAT-Charlie:DNA|232|+	0	0	1.24	1.17	0	0	0	0	0	0
chr12|26742773|26743031|Pre0_SS:tRNA:SINE|120|+	0	0	1.23	1.18	0	0	1.46	1.23	1.74	0.73
chr7|114571617|114571837|Charlie15b:hAT-Charlie:DNA|223|-	0	0	1.22	1.19	0	0	0	0	0	0
chr6|59740136|59740238|SINE1C_SS:tRNA:SINE|181|-	0	0	1.21	1.2	0	0	1.2	1.19	1.73	0.59
chr14|10625351|10625600|PRE1g:tRNA:SINE|152|-	0	0	1.2	1.21	2.21	1.3	9.8	7.16	2.51	2.57
chr9|20629362|20629582|MIR:MIR:SINE|268|-	0	0	1.19	1.22	0	0	0	0	0	0
chrY|25246308|25252609|ERV1-2_SSc-I:ERV1:LTR|60|+	0	0	1.18	1.23	0	0	7.52	2.77	1.24	1.11
chr4|94503421|94503674|Pre0_SS:tRNA:SINE|171|+	0	0	1.14	1.27	0	0	0	0	0	0
chr6|46172622|46172833|PRE1k:tRNA:SINE|194|-	0	0	1.06	1.35	0	0	1.87	1.9	1.19	2.47
chr3|45008476|45008733|Pre0_SS:tRNA:SINE|195|+	0	0	1.02	1.39	0	0	2.44	0.98	0	0
chr18|42912961|42913220|Pre0_SS:tRNA:SINE|35|+	0	0	0.98	1.43	0	0	0	0	1.37	0.99
chr7|2438748|2438974|Pre0_SS:tRNA:SINE|166|-	0	0	0.96	1.45	0	0	0	0	0.92	1.8
chr14|106918432|106918680|Pre0_SS:tRNA:SINE|186|-	0	0	0.94	1.47	0	0	1.24	0.86	1.36	1.4
chr6|110709843|110710084|Pre0_SS:tRNA:SINE|184|-	0	0	0.92	1.49	0.51	2.23	1.73	1.37	2.95	2.02
chr15|131280017|131280257|PRE1h:tRNA:SINE|167|+	0	0	0.82	1.59	0	0	2.57	2.12	3.38	4.42
chr10|23338746|23338981|PRE1h:tRNA:SINE|156|+	0	0	0.81	1.6	0	0	2.57	1.47	1	1.68
chr2|66310371|66310630|Pre0_SS:tRNA:SINE|81|-	0	0	0.8	1.61	0	0	0	0	1.31	1.61
chr15|121262387|121262582|PRE1i:tRNA:SINE|185|-	0	0	0.78	1.63	0	0	2.4	1.5	2.05	1.21
chr2|141950720|141950785|PRE1g:tRNA:SINE|92|+	0	0	0.78	1.63	0	0	0	0	0	0
chr7|31622458|31622657|MIRb:MIR:SINE|323|+	0	0	0.78	1.63	0	0	0	0	0	0
chr14|114077424|114077679|Pre0_SS:tRNA:SINE|175|-	0	0	0.75	1.66	0	0	0	0	0	0
chr5|14226659|14226920|Pre0_SS:tRNA:SINE|119|-	0	0	0.75	1.66	0	0	1.4	2.91	0	0
chr6|56558130|56558377|Pre0_SS:tRNA:SINE|194|+	0	0	0.75	1.66	6.1	4.82	3.58	3.38	3.53	3.69
chr5|6563433|6563518|MIR3:MIR:SINE|329|+	0	0	0.62	1.79	0	0	4.78	2.42	2.36	1.93
chr2|25249502|25249616|MLT1A0:ERVL-MaLR:LTR|270|-	0	0	0.59	1.82	1.96	4.73	1.52	1.88	2.6	4.77
chr14|4124596|4124848|Pre0_SS:tRNA:SINE|229|+	0	0	0.56	1.85	0	0	0	0	0	0
chr3|32475079|32475359|L1ME3G:L1:LINE|276|+	0	0	0.29	2.12	0	0	3.53	4.15	0	0
chr11|5996872|5997089|PRE1d2:tRNA:SINE|93|-	0	0	0.28	2.13	2.34	4.09	2.37	3.05	2.62	2.33
chr1|207908558|207908804|Pre0_SS:tRNA:SINE|186|+	0	0	0.19	2.22	0	0	1.58	1.73	3.28	3.89
chr11|18071682|18071862|PRE1f2:tRNA:SINE|174|+	0	0	2.14	0.26	0	0	0	0	0	0
chr12|35636490|35636682|L1MC1:L1:LINE|240|+	0	0	1.85	0.55	0	0	1.26	1.17	1.28	1.1
chr2|15396921|15397049|SINE1A_SS:tRNA:SINE|203|+	0	0	1.61	0.79	0	0	1.71	1.09	1.34	3.25
chr12|39375260|39375689|L2:L2:LINE|330|-	0	0	1.37	1.03	0	0	0	0	0	0
chr1|123413565|123413750|MLT1K:ERVL-MaLR:LTR|295|+	0	0	1.36	1.04	0	0	0	0	0	0
chr2|77636884|77636939|MIR3:MIR:SINE|309|-	0	0	1.36	1.04	0	0	0	0	0	0
chr6|10169772|10170146|L1MB5:L1:LINE|217|-	0	0	1.36	1.04	0	0	0	0	0.79	1.68
chr11|78541004|78541247|Pre0_SS:tRNA:SINE|193|-	1.46	1.47	1.35	1.05	2.37	5.1	1.93	1.63	2.02	1.35
chr13|79403078|79403268|MIR:MIR:SINE|220|+	0	0	1.33	1.07	0	0	0	0	0	0
chr13|18964660|18964904|Pre0_SS:tRNA:SINE|225|-	0	0	1.29	1.11	0	0	2.15	1.9	1.48	1.1
chr6|148940199|148940332|L2c:L2:LINE|376|-	0	0	1.12	1.28	0	0	0.85	2.19	0.54	1.52
chr1|203405369|203405571|MER33:hAT-Charlie:DNA|262|-	0	0	1.11	1.29	0	0	0	0	0	0
chr3|44984960|44985174|L1MC1:L1:LINE|197|+	0	0	1.11	1.29	0	0	1.29	1.22	1.28	1.24
chr1|128843253|128843508|Pre0_SS:tRNA:SINE|188|+	0	0	1.08	1.32	0	0	5.23	3.32	2.96	2.53
chr2|150566723|150566884|L3:CR1:LINE|276|+	0	0	1.06	1.34	0	0	0.88	2.38	0	0
chr4|95995322|95995434|SINE1A_SS:tRNA:SINE|179|-	4.88	4.14	1.06	1.34	0.9	1.65	4.32	2.85	3.93	1.84
chr7|58242473|58242688|Pre0_SS:tRNA:SINE|215|+	0	0	1.05	1.35	0	0	1.41	1.08	1.21	1.62
chr14|4121521|4121692|MIR3:MIR:SINE|339|+	0	0	0.79	1.61	0	0	0	0	0	0
chr13|89408116|89408357|PRE1e:tRNA:SINE|183|+	0	0	2.04	0.36	0	0	2.95	2.9	4.87	3.83
chr2|24775175|24775305|MER31-int:ERV1:LTR|244|+	0	0	1.98	0.42	0	0	0	0	0	0
chr7|58243964|58244116|L2c:L2:LINE|278|+	0	0	1.78	0.62	0	0	3	1.12	1.8	1.76
chr1|114687087|114687231|MER41_SS-LTR:ERV1:LTR|231|-	0	0	1.77	0.63	0	0	2.79	1.87	2.04	2.49
chr2|139636251|139636322|BLACKJACK:hAT-Blackjack:DNA|217|-	0	0	1.77	0.63	0	0	0	0	0	0
chr14|129081112|129081271|L1MC5:L1:LINE|172|-	0	0	1.76	0.64	0	0	0	0	0.95	1.28
chr8|118222158|118222241|MIRb:MIR:SINE|301|+	0	0	1.76	0.64	0	0	4.96	2.81	2.88	4.01
chr2|4843817|4844173|L1M5:L1:LINE|266|+	0	0	1.75	0.65	0	0	2.77	2.32	1.65	1.72
chr14|129058916|129059010|SINE1D_SS:tRNA:SINE|161|-	0	0	1.69	0.71	0	0	0	0	0	0
chr1|87275708|87275829|SINE1B_SS:tRNA:SINE|151|+	0	0	1.69	0.71	0	0	0	0	0	0
chr6|166486786|166486903|L2d2:L2:LINE|336|+	0	0	1.69	0.71	2.65	2.03	0	0	0	0
chr9|121564095|121564225|SINE1A_SS:tRNA:SINE|192|+	0	0	1.69	0.71	0	0	1.39	1.29	0.53	1.76
chrX|115540|115647|CHR-1:tRNA:SINE|178|-	0	0	1.69	0.71	0	0	0	0	0	0
chr11|18979301|18979451|MLT1B:ERVL-MaLR:LTR|188|+	0	0	1.66	0.74	0	0	0	0	0	0
chr4|122192182|122192291|X4a_DNA:TcMar:DNA|243|-	0	0	1.66	0.74	0	0	1.98	1.1	0	0
chr14|141256130|141256240|SINE1B_SS:tRNA:SINE|182|+	0	0	1.57	0.83	1.85	0.63	1.74	1.28	2.43	2.49
chr2|6653382|6653498|L2b:L2:LINE|322|+	0	0	1.51	0.89	0	0	1.49	1.17	1.64	0.69
chr13|35354945|35355115|PRE1e:tRNA:SINE|207|-	0	0	1.5	0.9	0	0	0	0	1.41	0.65
chr15|112966827|112966959|Charlie2b:hAT-Charlie:DNA|238|-	0	0	1.48	0.92	0	0	0	0	0	0
chrX|125224609|125224861|Pre0_SS:tRNA:SINE|196|+	0	0	1.47	0.93	0	0	0	0	0	0
chr2|58984797|58984972|PRE1i:tRNA:SINE|234|-	0	0	1.46	0.94	0	0	1.34	1.13	1.38	2.94
chr4|124797668|124797847|PRE1j:tRNA:SINE|190|+	0	0	1.43	0.97	0	0	1.31	1.53	2.23	1.19
chr6|51492202|51492403|PRE1f2:tRNA:SINE|174|+	0	0	1.41	0.99	0	0	1.47	1.14	2.76	1.75
chr2|66481409|66481754|L1MCb:L1:LINE|308|-	0	0	1.4	1	0	0	1.02	1.51	0.59	1.47
chrY|21867934|21869076|ERV1-2_SSc-I:ERV1:LTR|118|-	0	0	1.22	1.18	0	0	0	0	1.59	1.23
chr16|21957952|21958142|PRE1f2:tRNA:SINE|159|+	0	0	1.21	1.19	0	0	0	0	0	0
chr7|46868292|46868549|Pre0_SS:tRNA:SINE|222|-	0	0	1.19	1.21	0	0	0	0	0	0
chr11|3228276|3228425|MIRb:MIR:SINE|326|+	0	0	1.18	1.22	0	0	0	0	1.81	2.66
chr6|159193386|159193504|L2b:L2:LINE|338|-	0	0	1.17	1.23	0	0	1.34	1.08	1.26	1.66
chr2|5598297|5598405|L1MB5:L1:LINE|290|+	0	0	1.15	1.25	0	0	0	0	0	0
chr3|44352491|44352622|SINE1C_SS:tRNA:SINE|227|-	0	0	1.13	1.27	0	0	1.7	2	2.3	4.56
chr15|139855370|139856080|L1ME3F:L1:LINE|278|+	0	0	1.02	1.38	0	0	3.83	4.29	2.49	1.44
chr3|86247722|86247773|L2a:L2:LINE|255|+	0	0	1.02	1.38	0	0	2.06	1.29	1.19	2.43
chr1|164477861|164478001|MIR:MIR:SINE|266|-	0	0	0.98	1.42	0	0	1.58	1.87	3.31	2.94
chr9|120893148|120893244|MER5B:hAT-Charlie:DNA|231|-	0	0	0.88	1.52	0.84	1.47	1.99	1.21	1.16	1.4
chr9|60831139|60831267|L2c:L2:LINE|352|+	0	0	0.88	1.52	0	0	0	0	0	0
chrY|5957215|5957311|Tigger17b:TcMar-Tigger:DNA|292|+	0	0	0.87	1.53	0	0	2.72	1.79	1.74	0.98
chr18|5315876|5316051|MER113:hAT-Charlie:DNA|235|-	0	0	0.77	1.63	0	0	0.99	1.6	1.61	4.02
chrX|54055476|54055599|MIR3:MIR:SINE|295|-	0	0	0.76	1.64	0	0	1.32	0.88	0	0
chr5|11565699|11565854|PRE1f:tRNA:SINE|174|+	0	0	0.69	1.71	1.48	1.09	6.06	21.1	15.72	11.39
chrX|87516844|87517022|MIRb:MIR:SINE|201|-	1.14	1	0.36	2.04	0	0	2.29	1.66	2.38	3.45
chr14|65569124|65569224|L2a:L2:LINE|308|+	0	0	0.3	2.1	0	0	1.32	1.37	0	0
chr2|28825863|28826172|L2:L2:LINE|297|+	0	0	2.14	0.25	0	0	0	0	0	0
chr7|98098396|98098646|Pre0_SS:tRNA:SINE|196|+	0	0	2.06	0.33	0	0	1.43	1.66	1.13	1.75
chr13|167792244|167792387|L2a:L2:LINE|314|-	0	0	2.02	0.37	0	0	3.57	0.8	1.2	4.94
chr3|43467821|43467897|SINE1A_SS:tRNA:SINE|197|+	0	0	1.93	0.46	0	0	0	0	0	0
chr10|48533442|48533682|PRE1f:tRNA:SINE|162|-	0	0	1.84	0.55	0	0	0	0	0	0
chr6|109125784|109125917|MIR:MIR:SINE|259|+	0	0	1.78	0.61	0.87	1.4	0	0	0	0
chr11|20657661|20657831|PRE1j:tRNA:SINE|207|+	0	0	1.74	0.65	0	0	1.34	1.73	1.99	1.88
chr1|240973308|240973965|L1M4:L1:LINE|294|-	0	0	1.74	0.65	0	0	1.3	0.78	1.48	1.33
chr14|41047672|41047875|PRE1i:tRNA:SINE|167|+	0	0	1.73	0.66	0	0	1.62	1.32	4.87	1.55
chr2|69859273|69859406|SINE1_SS:tRNA:SINE|146|+	0	0	1.71	0.68	0	0	0.98	1.02	0	0
chr14|76507884|76508043|MIRc:MIR:SINE|323|+	0	0	1.6	0.79	0	0	1.85	1.97	2.33	3.83
chr13|124648292|124648542|Pre0_SS:tRNA:SINE|172|+	0	0	1.59	0.8	0	0	0	0	0	0
chr13|29998875|29999136|Pre0_SS:tRNA:SINE|202|+	0	0	1.59	0.8	0	0	1.59	1.23	1.42	1.99
chr2|60970884|60971084|PRE1k:tRNA:SINE|210|+	0	0	1.58	0.81	0	0	1.66	1.06	2.48	1.42
chr7|31254862|31255133|Pre0_SS:tRNA:SINE|208|+	0	0	1.56	0.83	0	0	0	0	1.52	1.06
chr13|108696707|108696981|MLT1K:ERVL-MaLR:LTR|264|+	0	0	1.55	0.84	0	0	0	0	0	0
chr18|17484776|17484904|MIRb:MIR:SINE|225|+	0	0	1.53	0.86	0	0	0	0	0	0
chr12|20570365|20570622|Pre0_SS:tRNA:SINE|167|+	0	0	1.52	0.87	0	0	0	0	1.82	0.97
chr6|88818412|88818484|MIRb:MIR:SINE|278|-	0	0	1.51	0.88	0	0	0	0	2.27	1.42
chr12|22757619|22757803|PRE1i:tRNA:SINE|169|-	0	0	1.5	0.89	1.8	3.12	1.85	0.8	1.04	1.71
chr6|108394855|108394957|L2c:L2:LINE|299|+	0	0	1.5	0.89	0	0	2.73	1.57	2.98	2.36
chr2|77507609|77507761|MER53:hAT:DNA|224|+	1.61	1	1.49	0.9	0	0	0	0	1.81	1.77
chr1|243172705|243172866|Tigger14a:TcMar-Tigger:DNA|269|-	1.6	0.59	1.37	1.02	0	0	1.23	2.28	0	0
chr17|36256325|36256542|MER103C:hAT-Charlie:DNA|332|-	1.19	1.58	1.37	1.02	1.02	4.06	1.12	1.39	2.41	1.61
chr13|123759728|123759846|SINE1A_SS:tRNA:SINE|161|-	0	0	1.34	1.05	0	0	0	0	1.26	1.16
chr13|144857011|144857132|AmnSINE1:5S-Deu-L2:SINE|395|+	0	0	1.34	1.05	0	0	1.93	1.43	1.41	1.76
chr3|45021481|45021729|Pre0_SS:tRNA:SINE|275|+	0	0	1.34	1.05	0	0	1.63	0.53	0	0
chr1|71054273|71055037|MER21C:ERVL:LTR|254|-	0	0	1.12	1.27	0	0	1.45	1.67	0	0
chr9|8414029|8414136|L2a:L2:LINE|290|+	0	0	1.11	1.28	0	0	0	0	0	0
chr4|98536377|98536496|SINE1B_SS:tRNA:SINE|176|+	0	0	1.1	1.29	0	0	2.32	1.21	2.62	1.88
chrX|94965995|94966286|L2a:L2:LINE|317|+	0	0	1.1	1.29	0	0	3.58	2.59	0.64	1.41
chr15|120441497|120441751|Pre0_SS:tRNA:SINE|225|+	0	0	1.09	1.3	0	0	3.49	5.34	12.24	14.21
chr13|16862844|16862950|L2b:L2:LINE|240|+	0	0	1.06	1.33	0	0	1.24	1.04	1.89	1.66
chr3|41145960|41146166|PRE1i:tRNA:SINE|211|-	0.99	1.03	1.06	1.33	0	0	2.25	3.1	2.36	4.38
chr5|6589819|6590470|L1-3_SSc:L1:LINE|304|+	0	0	1.05	1.34	0	0	2.07	2.19	2.87	3.1
chr13|86571749|86571976|PRE1g:tRNA:SINE|198|-	0	0	1.04	1.35	0	0	0	0	0	0
chr8|87820855|87821114|Pre0_SS:tRNA:SINE|124|+	0	0	1.04	1.35	0.61	1.81	2.41	1.39	1.57	1.25
chr1|51409460|51409688|Pre0_SS:tRNA:SINE|202|-	0	0	1.02	1.37	0	0	3.45	6.89	0	0
chr7|113429542|113429641|MamRTE1:RTE-BovB:LINE|237|-	0	0	0.91	1.48	0	0	0	0	0	0
chr18|5809425|5809552|SINE1D_SS:tRNA:SINE|197|+	0	0	0.88	1.51	0	0	1.53	1.04	0	0
chr3|8364450|8364720|LTR39A2_SSc:ERV1:LTR|179|+	0	0	0.83	1.56	34.31	32.66	3.16	3.25	2.01	2.8
chr18|29661170|29661324|MER5A:hAT-Charlie:DNA|314|-	0	0	0.82	1.57	0	0	2.23	3.02	0	0
chr3|1805055|1805260|L2b:L2:LINE|323|+	0	0	0.54	1.85	0	0	2.05	2.56	4.39	3.65
chrX|18167742|18167871|MER5A:hAT-Charlie:DNA|256|+	0	0	1.91	0.48	0	0	0	0	0	0
chr3|126845758|126846004|Pre0_SS:tRNA:SINE|183|+	0	0	1.7	0.69	0	0	0	0	1.35	1.33
chr17|41643866|41644142|MER113:hAT-Charlie:DNA|260|+	0	0	1.45	0.94	0	0	0	0	0	0
chr7|54906015|54906157|MIRb:MIR:SINE|236|-	0	0	1.4	0.99	0	0	1.77	1.46	2.93	1.81
chr15|25579639|25579734|MIRc:MIR:SINE|206|-	0	0	1.39	1	0	0	0	0	0	0
chr14|77915932|77916124|MER63A:hAT-Blackjack:DNA|219|-	0	0	1.38	1.01	0	0	0	0	0	0
chr6|54215900|54216154|PRE1c:tRNA:SINE|150|+	0	0	1.24	1.15	3.25	3.03	1.55	0.49	0.86	1.26
chr3|44350762|44350867|L3b:CR1:LINE|273|-	0	0	1.22	1.17	0	0	0	0	1.41	2.31
chr1|51371668|51372032|L1MA9:L1:LINE|213|-	0	0	1.21	1.18	0	0	3.31	3.38	1.5	2.17
chr8|358512|358621|SINE1B_SS:tRNA:SINE|220|-	0	0	1.21	1.18	0	0	0	0	0	0
chr9|55027423|55027638|PRE1d:tRNA:SINE|149|-	0	0	1.21	1.18	0	0	0	0	0	0
chr14|30048218|30048343|PRE1d:tRNA:SINE|176|-	0	0	1.19	1.2	0	0	0	0	1.29	2.13
chr6|54547298|54547447|MIRb:MIR:SINE|268|+	0	0	1.18	1.21	0	0	0	0	1.49	2.14
chr4|98573220|98573468|Pre0_SS:tRNA:SINE|163|+	0	0	1.16	1.23	0	0	1.9	2.23	0	0
chr12|3592596|3592859|Pre0_SS:tRNA:SINE|163|-	0	0	1.13	1.26	0	0	3.63	2.91	4.44	2.34
chr13|198109387|198109500|PRE1k:tRNA:SINE|178|-	0	0	0.38	2.01	0	0	0	0	0	0
chr8|5629673|5629822|MIRb:MIR:SINE|379|-	0	0	0.28	2.11	0	0	0	0	0	0
chr13|11120188|11120311|SINE1C_SS:tRNA:SINE|190|-	0	0	2.15	0.23	1.37	3.46	1.23	1	0	0
chr13|178084515|178084622|U6:snRNA:snRNA|0|-	1.28	0.78	2.08	0.3	0	0	0	0	0	0
chr12|5473273|5473525|Pre0_SS:tRNA:SINE|222|+	0	0	2.01	0.37	0	0	0	0	0	0
chr15|77725111|77725234|L2b:L2:LINE|279|+	0	0	2.01	0.37	0	0	1.65	1.16	0.99	1.78
chr13|135611928|135612032|HAL1ME:L1:LINE|186|-	0	0	1.88	0.5	1.56	5.16	0	0	1.25	0.92
chr5|67117622|67117726|MER5A1:hAT-Charlie:DNA|202|-	0.83	2.19	1.88	0.5	0	0	0.84	1.37	1.54	0.95
chr13|206032971|206033218|Pre0_SS:tRNA:SINE|158|+	0	0	1.85	0.53	0	0	0	0	0	0
chr2|62055280|62055529|Pre0_SS:tRNA:SINE|177|-	0	0	1.8	0.58	0	0	0	0	0	0
chr8|9083589|9084379|L1M3:L1:LINE|79|-	0	0	1.77	0.61	0	0	0	0	0.96	1.77
chr3|4634142|4634355|PRE1k:tRNA:SINE|169|-	0	0	1.74	0.64	0	0	1.66	1.04	1.73	1.35
chr4|93990257|93990317|MIR:MIR:SINE|222|+	0	0	1.73	0.65	0	0	0	0	0	0
chr2|74760302|74760366|MIRb:MIR:SINE|250|+	0	0	1.72	0.66	0	0	0	0	0	0
chr6|27231141|27231579|L2c:L2:LINE|359|-	0	0	1.68	0.7	0	0	1.42	0.76	1.44	1.09
chr17|51519188|51519453|Pre0_SS:tRNA:SINE|174|+	0	0	1.66	0.72	0	0	1.46	1.35	1.76	1.51
chr4|68047519|68047937|LTR40c:ERVL:LTR|223|-	1.25	2.03	1.66	0.72	2.61	4.43	1.57	1.13	1.37	1.72
chr15|137413123|137413383|PRE1g:tRNA:SINE|142|+	0	0	1.65	0.73	0	0	0	0	0	0
chr12|34776699|34776892|MIRc:MIR:SINE|271|-	0	0	1.6	0.78	0	0	4.67	3.2	5.48	7.46
chr10|5794116|5794299|L1MEd:L1:LINE|264|+	0	0	1.59	0.79	0	0	2.43	1.41	1.6	1.52
chr12|19874666|19874797|MIR:MIR:SINE|271|+	0	0	1.59	0.79	0	0	0	0	0	0
chr6|47291990|47292218|L2b:L2:LINE|385|+	0	0	1.59	0.79	0	0	0	0	0	0
chr6|159042104|159042321|PRE1d2:tRNA:SINE|112|-	0	0	1.52	0.86	0.85	2.8	0	0	0	0
chr13|127418710|127418943|PRE1g:tRNA:SINE|196|-	0	0	1.5	0.88	0	0	0	0	0	0
chr15|105905781|105905896|L3:CR1:LINE|317|+	0	0	1.5	0.88	0	0	0	0	1.41	1.7
chr2|24764583|24764865|L1ME4a:L1:LINE|291|+	0	0	1.48	0.9	0	0	0	0	0	0
chr14|14281555|14281811|Pre0_SS:tRNA:SINE|155|-	0	0	1.47	0.91	0	0	1.33	1.65	0	0
chr2|69156320|69156581|Pre0_SS:tRNA:SINE|185|-	0	0	1.47	0.91	1.85	2.69	2.48	0.82	1.43	1.25
chr12|20932570|20932762|PRE1g:tRNA:SINE|115|+	0	0	1.46	0.92	2.6	3.37	0	0	0	0
chr6|70688705|70688951|Pre0_SS:tRNA:SINE|180|+	0	0	1.46	0.92	0	0	2.42	1.12	1.68	2.15
chr13|40250835|40251141|Pre0_SS:tRNA:SINE|191|-	0	0	1.45	0.93	5.77	7.25	1.26	1.74	0	0
chr2|90728467|90728823|LTR16C:ERVL:LTR|330|+	0.97	1.23	1.45	0.93	1.61	2.13	0	0	0	0
chr5|12509290|12509483|L2d2:L2:LINE|312|-	0	0	1.45	0.93	0	0	2.19	2.18	0.78	1.54
chr2|80645036|80645142|MIRb:MIR:SINE|359|-	0	0	1.44	0.94	0	0	0	0	1.66	2.18
chr2|150538171|150538273|MIR1_Amn:MIR:SINE|326|-	0	0	1.41	0.97	0	0	0	0	0	0
chr13|32413196|32413294|MIR3:MIR:SINE|367|-	0	0	1.4	0.98	0	0	1.02	1.36	0	0
chr2|62202890|62203132|Pre0_SS:tRNA:SINE|236|+	0	0	1.39	0.99	0	0	0	0	0	0
chr12|11281126|11281290|L1-3_SSc:L1:LINE|172|+	0	0	1.38	1	0	0	0	0	0	0
chr4|99365797|99366032|Pre0_SS:tRNA:SINE|174|-	0	0	1.37	1.01	0	0	1.45	1.24	1.57	1.54
chr5|6592336|6593071|L1M3c:L1:LINE|303|+	0	0	1.36	1.02	0	0	2.6	1.92	3.07	3.52
chr1|96449848|96450054|PRE1d:tRNA:SINE|117|-	0	0	1.3	1.08	0	0	1.33	1.61	2.61	1.89
chr6|47484266|47484615|L2:L2:LINE|317|+	0	0	1.29	1.09	1	1.76	1.31	0.96	1.33	1.56
chr7|98611965|98612179|PRE1g:tRNA:SINE|173|+	0	0	1.29	1.09	0	0	2.44	1.66	1.37	1.19
chr15|125677162|125677420|Pre0_SS:tRNA:SINE|128|-	0	0	1.27	1.11	0	0	4.36	3.2	4.14	4.59
chr5|10751508|10751760|Pre0_SS:tRNA:SINE|240|+	0	0	1.25	1.13	3	3.56	0	0	0	0
chr7|25253722|25253895|MIR:MIR:SINE|316|+	0	0	1.25	1.13	1.45	1.24	1.12	2.03	0.92	1.61
chr9|39524180|39524386|PRE1j:tRNA:SINE|233|-	0	0	1.22	1.16	0	0	0	0	0	0
chr17|10723744|10724002|Pre0_SS:tRNA:SINE|128|+	0	0	1.2	1.18	0	0	0	0	0	0
chr1|253995411|253995936|L1-3_SSc:L1:LINE|192|-	0	0	1.19	1.19	0	0	0	0	0	0
chr18|20077678|20077799|L2c:L2:LINE|351|+	0	0	1.19	1.19	0	0	0	0	0	0
chr1|229156591|229156738|MIRc:MIR:SINE|286|+	0	0	1.18	1.2	1.45	3.86	0	0	0	0
chr3|107303410|107303649|PRE1d:tRNA:SINE|151|-	0	0	1.17	1.21	0	0	1.39	1.75	1.44	1.78
chr13|3336800|3336961|MER5A1:hAT-Charlie:DNA|274|+	0	0	1.16	1.22	0	0	0	0	0	0
chr6|49075104|49075297|MLT1D:ERVL-MaLR:LTR|202|+	0	0	1.14	1.24	0	0	0	0	0	0
chr9|103369710|103369787|PRE1k:tRNA:SINE|221|+	0	0	1.14	1.24	0	0	1.81	0.71	1.61	3.43
chr4|107790|108051|Pre0_SS:tRNA:SINE|198|-	0	0	1.13	1.25	0	0	2.83	2.62	3.38	2.33
chr17|38106160|38106301|MIR3:MIR:SINE|350|+	0	0	1.12	1.26	0	0	0	0	0	0
chr13|197179825|197179987|MamSINE1:tRNA-RTE:SINE|323|+	0	0	1.09	1.29	0	0	1.06	0.96	2.04	1.11
chr2|6654770|6655007|PRE1g:tRNA:SINE|152|+	0	0	1.08	1.3	1.47	1.02	2.77	0.98	1.97	1.35
chr3|25406880|25407086|PRE1k:tRNA:SINE|192|-	0	0	1.06	1.32	0	0	0	0	0	0
chr10|48652975|48653190|PRE1f2:tRNA:SINE|136|+	0	0	1.05	1.33	0	0	0	0	0	0
chr3|4611960|4612148|PRE1e:tRNA:SINE|138|-	1.32	1.42	1.04	1.34	0	0	2.57	2.48	2.14	1.6
chr8|105004218|105004328|L2c:L2:LINE|267|+	0	0	1.03	1.35	0	0	1.76	1.13	4.5	4.55
chr12|6888834|6889029|PRE1f2:tRNA:SINE|198|-	0	0	1.02	1.36	0	0	0	0	2.11	1.8
chr2|15396368|15396625|Pre0_SS:tRNA:SINE|117|+	0	0	0.99	1.39	0	0	0.72	1.7	1.84	3
chr14|30256560|30256684|SINE1D_SS:tRNA:SINE|210|+	0.73	1.47	0.89	1.49	0	0	5.57	3.65	3.56	6.44
chr14|65557383|65557568|MIRb:MIR:SINE|261|+	0	0	0.88	1.5	0	0	1.83	0.98	0	0
chr7|31446685|31446933|Pre0_SS:tRNA:SINE|234|-	0	0	0.81	1.57	0	0	2.43	4.21	2.11	3.6
chr7|955903|956140|PRE1f:tRNA:SINE|165|+	0	0	0.81	1.57	0	0	0	0	0	0
chr12|15240272|15240413|MIR3:MIR:SINE|341|-	0	0	0.79	1.59	0	0	0	0	0	0
chr17|18395898|18396124|PRE1f:tRNA:SINE|107|+	0	0	0.71	1.67	0	0	0	0	1.17	2.39
chr4|110452985|110453138|MIR1_Amn:MIR:SINE|370|-	0	0	0.66	1.72	3.57	2.58	0	0	0	0
chr6|86077622|86077731|LFSINE_Vert:tRNA:SINE|321|-	0	0	0.5	1.88	0	0	0	0	1.29	1.23
chr1|9144482|9144740|Pre0_SS:tRNA:SINE|249|-	0	0	0.49	1.89	0.47	1.77	0	0	0	0
chr9|99698882|99699088|PRE1d2:tRNA:SINE|233|-	0	0	0.35	2.03	0	0	0	0	0	0
chr7|959830|960040|PRE1f2:tRNA:SINE|162|+	0	0	0.3	2.08	0	0	0	0	0	0
chr2|27180009|27180098|L3:CR1:LINE|250|+	0	0	2.13	0.24	0	0	0	0	0	0
chr7|24167399|24167534|L1ME4b:L1:LINE|280|-	0	0	2.13	0.24	0	0	0	0	0	0
chr1|188586466|188586715|Pre0_SS:tRNA:SINE|189|-	0	0	2	0.37	0.99	1.19	1.54	1.68	1.32	1.81
chr2|138343739|138343953|MIR:MIR:SINE|266|+	0	0	1.98	0.39	0	0	1.58	1.74	2	1.93
chr5|22047287|22047548|Pre0_SS:tRNA:SINE|19|-	1.81	1	1.92	0.45	0	0	1.72	0.62	1.57	1.53
chr14|133264710|133265678|L1ME3F:L1:LINE|288|-	0	0	1.86	0.51	0	0	0	0	0	0
chr7|53896929|53897381|L1ME4a:L1:LINE|311|+	0	0	1.83	0.54	0.94	1.19	0	0	0	0
chr3|102568921|102569378|MLT1D:ERVL-MaLR:LTR|211|+	0	0	1.82	0.55	0	0	0	0	0	0
chr8|83304399|83304557|L2b:L2:LINE|329|-	0	0	1.81	0.56	0	0	1.98	2.54	4.15	5.02
chr12|51493743|51493826|MIR3:MIR:SINE|229|+	0	0	1.77	0.6	0	0	2.09	2.53	1.11	1.39
chr3|128883281|128883428|L2c:L2:LINE|243|-	0	0	1.76	0.61	0	0	2.44	0.87	2.1	0.86
chr10|9731676|9731906|MIRb:MIR:SINE|285|+	0	0	1.75	0.62	0	0	0	0	1.84	2.27
chr2|67926153|67926280|LTR33C:ERVL:LTR|284|+	1.08	1.25	1.75	0.62	2.05	3.17	2.05	1.9	0.95	2.95
chr13|206030189|206030439|Pre0_SS:tRNA:SINE|189|+	0	0	1.74	0.63	0	0	0	0	0	0
chr6|48119956|48120215|Pre0_SS:tRNA:SINE|116|+	0	0	1.74	0.63	0.45	1.69	1.35	1.2	1.97	2.03
chr8|85671407|85671500|MIRc:MIR:SINE|283|-	0	0	1.74	0.63	0	0	1.96	0.62	1.32	1.69
chr14|106995908|106996278|MLT1A:ERVL-MaLR:LTR|171|+	1.46	1.6	1.73	0.64	0	0	0	0	0	0
chr7|58241625|58241795|MER105:hAT-Charlie:DNA|178|+	0	0	1.71	0.66	0	0	0	0	1.33	1.18
chr2|143724629|143724884|Pre0_SS:tRNA:SINE|172|+	0	0	1.7	0.67	0	0	1.85	1.19	0	0
chr2|28260047|28260187|PRE1k:tRNA:SINE|238|-	0	0	1.7	0.67	0	0	0.97	1.21	2.44	1.24
chr8|108803932|108804185|Pre0_SS:tRNA:SINE|225|+	0	0	1.68	0.69	0	0	3.69	4.33	0	0
chr15|29713248|29713427|L2b:L2:LINE|382|-	0	0	1.66	0.71	0	0	2.85	2.51	3.52	2.8
chr4|104604575|104604645|L2c:L2:LINE|254|-	0	0	1.66	0.71	0	0	0	0	0	0
chr2|150509687|150509771|MIR:MIR:SINE|253|+	0	0	1.65	0.72	0	0	1.42	1.94	16.12	14.93
chr7|32186427|32186637|L1-3_SSc:L1:LINE|212|+	0	0	1.65	0.72	0	0	1.28	0.85	0	0
chr8|126049|126132|L2d:L2:LINE|253|-	0	0	1.64	0.73	0	0	0.75	1.65	1.81	1.38
chr2|16143005|16143147|L2a:L2:LINE|331|-	1.22	0.96	1.63	0.74	0	0	2.57	2.99	7.12	5.05
chr8|32031821|32031951|SINE1A_SS:tRNA:SINE|177|-	0	0	1.63	0.74	0	0	1.43	2.08	0	0
chr6|50496733|50497158|L1MEg:L1:LINE|366|-	0	0	1.6	0.77	0	0	0.96	1.37	1.29	1.99
chr3|56880038|56880184|MamSINE1:tRNA-RTE:SINE|382|+	0	0	1.57	0.8	0	0	0.95	1.54	1.59	1.19
chr7|120882812|120883010|PRE1f2:tRNA:SINE|174|+	0	0	1.56	0.81	0	0	2.19	2.58	0	0
chr1|268573214|268573468|Pre0_SS:tRNA:SINE|146|+	0	0	1.53	0.84	0	0	0	0	0	0
chr18|47589653|47589900|PRE1g:tRNA:SINE|174|-	5.9	2.31	1.53	0.84	6.23	5.93	3.43	2.43	4.15	5.93
chr3|4421106|4421301|L1ME3A:L1:LINE|282|-	0	0	1.53	0.84	0	0	1.73	1.45	0.49	1.57
chr12|47102518|47102765|Pre0_SS:tRNA:SINE|138|+	0	0	1.51	0.86	0	0	2.03	1.54	1.45	1.92
chr17|37236907|37237159|Pre0_SS:tRNA:SINE|179|+	0	0	1.51	0.86	0	0	0	0	0	0
chr1|272091022|272091274|Pre0_SS:tRNA:SINE|259|-	0	0	1.49	0.88	0	0	1.48	1.3	2.09	2.19
chr16|3899907|3900166|Pre0_SS:tRNA:SINE|251|+	0	0	1.48	0.89	0	0	0	0	0	0
chr1|203448407|203448484|MER5A1:hAT-Charlie:DNA|173|-	0.41	1.85	1.47	0.9	0	0	1.76	1.28	0	0
chr2|4754386|4754504|L1MC:L1:LINE|299|+	0	0	1.47	0.9	0	0	2.35	1.34	3.07	1.36
chr11|23198107|23198367|Pre0_SS:tRNA:SINE|46|+	0	0	1.43	0.94	0	0	2.45	1.46	2.4	2.78
chr17|26659371|26659632|Pre0_SS:tRNA:SINE|65|-	0	0	1.42	0.95	0	0	1.25	0.95	0	0
chr13|67455207|67455318|L2c:L2:LINE|287|+	0	0	1.41	0.96	2.99	4.02	2.35	1.93	2.12	1.56
chr2|80465271|80465521|Pre0_SS:tRNA:SINE|246|+	0	0	1.39	0.98	0	0	0	0	1.64	1.06
chr1|148796737|148797597|L1MEf:L1:LINE|278|-	0	0	1.38	0.99	0	0	0	0	0	0
chr12|19277260|19277469|PRE1h:tRNA:SINE|182|-	0	0	1.38	0.99	0	0	0	0	0	0
chr9|105424487|105424569|L2c:L2:LINE|205|+	0	0	1.38	0.99	0	0	1.87	1.12	2.43	2.86
chr6|42996016|42996105|MIRc:MIR:SINE|236|+	0	0	1.37	1	0	0	0	0	0	0
chr6|58266794|58267818|L1B_SS:L1:LINE|99|+	0	0	1.35	1.02	0	0	0	0	0.76	1.5
chrX|46215873|46216281|L2a:L2:LINE|219|-	1.8	1.67	1.35	1.02	3.28	5.47	1.5	0.88	0	0
chr12|3226485|3226583|MLT1J:ERVL-MaLR:LTR|286|-	0	0	1.34	1.03	0	0	0	0	0	0
chr12|43221906|43222047|L1MEd:L1:LINE|275|-	0	0	1.31	1.06	0	0	0	0	0	0
chr12|20169742|20169988|Pre0_SS:tRNA:SINE|162|+	0.63	1.41	1.3	1.07	1.6	2.05	1.45	1.06	0	0
chr14|30259229|30259490|Pre0_SS:tRNA:SINE|62|+	0	0	1.29	1.08	0	0	1.64	3.4	2.72	4.42
chr8|6416629|6416869|Pre0_SS:tRNA:SINE|167|-	0	0	1.26	1.11	0	0	3.06	1.05	2.8	3.18
chr6|56016221|56016478|L1MB3:L1:LINE|239|+	0	0	1.25	1.12	0	0	0	0	2.28	1.17
chr17|46247444|46247703|Pre0_SS:tRNA:SINE|211|+	0	0	1.23	1.14	0	0	0	0	0	0
chr2|62335779|62335855|L2c:L2:LINE|311|+	0	0	1.23	1.14	0	0	1.85	0.82	2.69	2.43
chr5|61863840|61864133|Tigger11a:TcMar-Tigger:DNA|289|+	0	0	1.22	1.15	0	0	1	1.76	0	0
chr15|66686850|66687053|PRE1i:tRNA:SINE|220|+	0	0	1.2	1.17	0	0	0	0	0	0
chr2|5494934|5495143|MIRc:MIR:SINE|304|-	0	0	1.2	1.17	0	0	0	0	0	0
chr5|9096366|9097105|ERV1-2_SSc-LTR:ERV1:LTR|65|+	0	0	1.19	1.18	0	0	1.07	1.07	0	0
chr10|33949444|33949601|L2a:L2:LINE|284|-	0	0	1.13	1.24	0	0	0	0	0	0
chr3|106102944|106103080|MIRc:MIR:SINE|378|-	0	0	1.13	1.24	0	0	2.13	2.5	1.27	1.01
chr13|100118483|100118743|Pre0_SS:tRNA:SINE|228|+	0	0	1.11	1.26	0	0	1.98	2.83	2.52	2.47
chr17|46747273|46747513|Pre0_SS:tRNA:SINE|171|+	0	0	1.07	1.3	0	0	0	0	0	0
chr4|93779724|93779985|Pre0_SS:tRNA:SINE|221|+	0	0	1.07	1.3	0	0	0.94	1.11	1.71	1.66
chr1|249981229|249981441|PRE1d2:tRNA:SINE|158|+	0	0	1.06	1.31	0.77	1.32	2.38	0.88	1.59	1.31
chr13|147307420|147307603|MamSINE1:tRNA-RTE:SINE|360|+	0	0	1.06	1.31	0	0	2.08	2.27	2.41	2.56
chr4|28201302|28201583|L2c:L2:LINE|354|-	0	0	1.06	1.31	0	0	0	0	0	0
chr10|17476850|17477098|Pre0_SS:tRNA:SINE|141|-	1.54	0.88	1.04	1.33	0	0	4.55	3.91	6.23	3.53
chr5|24873108|24873194|OldhAT1:hAT-Ac:DNA|277|+	0	0	1.03	1.34	0	0	0	0	0	0
chr7|36871755|36871987|PRE1f:tRNA:SINE|155|-	1.11	2	1.01	1.36	0.95	1.18	1.94	1.32	2.41	1.53
chr3|18185063|18185159|L2d2:L2:LINE|375|+	0	0	1	1.37	0	0	0.81	1.73	0.99	1.06
chr6|19099470|19099639|MIRb:MIR:SINE|304|-	0	0	0.99	1.38	0	0	0	0	0.79	1.27
chr7|100190234|100190399|MamTip1b:hAT-Tip100:DNA|189|+	0	0	0.95	1.42	0	0	2.12	1.79	0.98	3.29
chr14|29645001|29645175|L1ME3B:L1:LINE|273|-	0.96	1.45	0.93	1.44	1.55	1.89	1.6	2.11	2.11	1.2
chr14|76065099|76065223|SINE2-1_SSc:tRNA:SINE|157|-	0	0	0.93	1.44	0	0	1.43	2.09	1.68	1.3
chr2|11296155|11296292|SINE1A_SS:tRNA:SINE|150|-	0	0	0.93	1.44	1.8	2.99	0	0	0	0
chr11|67809765|67809961|MIR:MIR:SINE|267|-	0	0	0.92	1.45	0	0	0	0	0	0
chr1|76250290|76250523|PRE1f:tRNA:SINE|163|-	0	0	0.9	1.47	0	0	2.54	4.26	0	0
chr10|48650681|48650869|PRE1j:tRNA:SINE|224|+	0	0	0.89	1.48	0	0	0	0	0	0
chr14|15026173|15026410|Pre0_SS:tRNA:SINE|207|-	0	0	0.88	1.49	0	0	2.45	0.95	0.75	1.84
chr12|52876666|52876901|Pre0_SS:tRNA:SINE|179|-	0	0	0.86	1.51	0	0	3.74	1.67	5.73	3.03
chr9|124486496|124486755|Pre0_SS:tRNA:SINE|155|-	0	0	0.71	1.66	0	0	0	0	0	0
chrX|124289774|124289970|PRE1b:tRNA:SINE|107|+	0	0	0.68	1.69	0	0	0	0	3.2	1.62
chr7|100692311|100692559|Pre0_SS:tRNA:SINE|225|-	0	0	0.65	1.72	0	0	1.17	1.3	1.14	1.6
chr18|55900960|55901096|MIR3:MIR:SINE|280|+	0	0	0.61	1.76	0	0	1.74	1.21	1.57	0.78
chr1|14786121|14786427|MARNA:TcMar-Mariner:DNA|251|-	0	0	0.6	1.77	0	0	0	0	0	0
chrX|59426618|59427059|Tigger1:TcMar-Tigger:DNA|160|+	0.87	1.21	0.59	1.78	0	0	1.53	1.42	0.91	2.29
chr4|98670664|98670843|PRE1k:tRNA:SINE|198|-	0	0	0.58	1.79	0	0	1.31	2.56	2.29	2.58
chr3|86242974|86243223|Pre0_SS:tRNA:SINE|189|+	0	0	0.4	1.97	0	0	1.06	1.42	0.83	1.69
chr2|79492268|79492399|SINE1_SS:tRNA:SINE|199|-	0	0	0.31	2.06	0	0	0	0	0	0
chr6|79411276|79411398|CHR-1:tRNA:SINE|115|-	0	0	2.05	0.32	0	0	2.19	1.39	0	0
chr12|39398038|39398156|SINE1B_SS:tRNA:SINE|190|-	0	0	2.01	0.36	0	0	0	0	0	0
chr4|36006379|36006435|MIRc:MIR:SINE|321|+	0	0	1.86	0.5	0	0	2.23	2.64	1.59	1.26
chr13|71704602|71705472|L1MB7:L1:LINE|182|+	0	0	1.85	0.51	0	0	0	0	0	0
chr2|59828225|59828335|MIR:MIR:SINE|395|-	0	0	1.85	0.51	0	0	0	0	1.67	1.23
chr13|140332373|140332499|SINE1D_SS:tRNA:SINE|185|+	0	0	1.83	0.53	0	0	0	0	0	0
chr15|47038929|47039031|L2a:L2:LINE|290|+	0	0	1.83	0.53	0	0	2.44	4.46	0	0
chr2|73655258|73655323|MIRb:MIR:SINE|328|+	0	0	1.81	0.55	0	0	0	0	0	0
chr1|123471893|123472267|LTR33:ERVL:LTR|303|+	0	0	1.62	0.74	0	0	1.42	0.87	1.88	2.46
chr4|98543049|98543234|L1B_SS:L1:LINE|166|+	0	0	1.58	0.78	0	0	1.91	1.64	1.93	1.78
chr13|197033395|197033613|Pre0_SS:tRNA:SINE|174|+	0	0	1.56	0.8	0	0	2.84	1.84	3.07	2.68
chr5|16041948|16042207|Pre0_SS:tRNA:SINE|178|-	0	0	1.55	0.81	0	0	0	0	1.44	1.5
chr6|165140927|165141540|L3:CR1:LINE|316|+	0.9	1.13	1.37	0.99	1.13	1.44	1.93	1.07	1.82	1.56
chr7|39428180|39428296|L3:CR1:LINE|250|+	0	0	1.37	0.99	0	0	1.8	1.57	2.91	1.71
chr2|37088469|37088733|Pre0_SS:tRNA:SINE|42|+	2.05	0.94	1.36	1	0	0	1.52	1.71	0	0
chr2|60376171|60376343|MIR:MIR:SINE|314|-	0	0	1.35	1.01	0	0	0.88	1.21	3.12	1.41
chr2|4842490|4842725|PRE1d:tRNA:SINE|89|+	0	0	1.34	1.02	0	0	2.64	1.52	0	0
chr14|22523050|22523299|Pre0_SS:tRNA:SINE|241|+	0	0	1.33	1.03	0	0	2.71	1.56	1.99	3.36
chr8|132755919|132756167|L2a:L2:LINE|290|-	0	0	1.33	1.03	0	0	1.25	0.92	1.52	1.74
chr13|23197880|23197988|PRE1e:tRNA:SINE|157|+	0	0	1.3	1.06	2.49	2.78	0	0	0	0
chr17|52368944|52369130|PRE1k:tRNA:SINE|184|-	0	0	1.3	1.06	0	0	0	0	1.08	1.18
chr18|25691497|25691651|L2a:L2:LINE|248|-	0	0	1.3	1.06	0	0	0	0	0	0
chr11|7571082|7571372|L2:L2:LINE|328|+	0	0	1.29	1.07	0	0	0	0	0	0
chr14|50780237|50780479|MER46C:TcMar-Tigger:DNA|265|+	0	0	1.29	1.07	0	0	0	0	0	0
chr9|67109831|67110081|Pre0_SS:tRNA:SINE|104|+	0	0	1.28	1.08	0	0	4.19	2.27	2.55	2.5
chr1|268315269|268315525|Pre0_SS:tRNA:SINE|202|-	0	0	1.26	1.1	0	0	0	0	0	0
chr5|15125591|15125837|Pre0_SS:tRNA:SINE|204|-	0	0	1.26	1.1	0	0	1.56	1.77	0	0
chr6|45880403|45880753|MLT1A:ERVL-MaLR:LTR|183|+	0	0	1.24	1.12	1.57	2.47	2.1	1.54	1.57	2.5
chr9|131016847|131017024|MER102b:hAT-Charlie:DNA|292|-	0	0	1.24	1.12	0	0	0.91	1.28	0	0
chr7|112318341|112318497|Charlie1a:hAT-Charlie:DNA|250|-	0	0	1.12	1.24	0	0	0	0	0	0
chr6|55242300|55242424|SINE1_SS:tRNA:SINE|145|+	0	0	1.07	1.29	0	0	2.76	1.48	2.04	2.19
chr6|83681467|83681669|PRE1k:tRNA:SINE|208|+	0	0	1.07	1.29	0	0	0.98	1.48	1.67	1.71
chr2|149704894|149705061|MIR:MIR:SINE|401|+	0	0	1.06	1.3	0	0	1.98	1.58	0	0
chr8|359433|359663|Pre0_SS:tRNA:SINE|228|-	0	0	1.02	1.34	0	0	0	0	0	0
chr12|23969445|23969653|PRE1f2:tRNA:SINE|169|+	0	0	0.81	1.55	0	0	2.44	1.58	0.89	2.06
chrX|97523212|97523349|MER5A:hAT-Charlie:DNA|331|+	0	0	0.8	1.56	0	0	2.11	0.45	0	0
chr13|68425073|68425283|PRE1d2:tRNA:SINE|167|+	0	0	0.54	1.82	0	0	0	0	0.78	2.15
chr1|100534510|100534773|Pre0_SS:tRNA:SINE|99|+	0	0	0.49	1.87	0	0	1.08	1.92	0.82	1.33
chr1|268704802|268704915|SINE1B_SS:tRNA:SINE|167|-	0	0	2.11	0.25	1.32	0.71	0	0	0	0
chr12|51898134|51898387|Pre0_SS:tRNA:SINE|224|-	2.16	5.62	1.95	0.41	0.77	1.38	2.65	1.23	0	0
chr7|21612695|21612794|PRE1f:tRNA:SINE|141|+	0	0	1.78	0.58	0	0	0	0	1.1	1.14
chr12|19155143|19155384|MIRb:MIR:SINE|289|+	0	0	1.77	0.59	0.86	1.73	1.25	0.97	0.65	1.97
chr9|11142595|11142747|L1MC5:L1:LINE|212|+	0	0	1.76	0.6	0	0	0	0	0	0
chr4|106001754|106002008|Pre0_SS:tRNA:SINE|213|+	0	0	1.73	0.63	0	0	0	0	0	0
chr12|19442144|19442402|Pre0_SS:tRNA:SINE|271|+	0	0	1.69	0.67	0	0	0	0	0	0
chr2|142309464|142309758|L2a:L2:LINE|353|-	0	0	1.68	0.68	0	0	0	0	0.99	1.23
chr6|29406138|29406248|SINE1_SS:tRNA:SINE|156|+	0	0	1.68	0.68	0	0	0.76	1.71	1.27	0.76
chr6|36379245|36379463|PRE1f:tRNA:SINE|127|-	0	0	1.68	0.68	0	0	0	0	0	0
chr12|19279006|19279081|MER5A1:hAT-Charlie:DNA|253|-	0	0	1.67	0.69	0	0	0	0	0	0
chr1|130382177|130382286|L2d2:L2:LINE|240|-	0	0	1.64	0.72	0	0	0	0	0	0
chr7|76018421|76018596|PRE1f2:tRNA:SINE|126|+	0	0	1.64	0.72	0	0	0	0	1.35	1.7
chr14|48044907|48045034|MIRb:MIR:SINE|238|-	0	0	1.53	0.83	0	0	2.44	3.21	2.55	4.97
chr6|84200159|84200331|MER113:hAT-Charlie:DNA|159|-	0	0	1.53	0.83	0	0	1.3	0.96	1.34	0.95
chr1|103881555|103881811|Pre0_SS:tRNA:SINE|219|+	0	0	1.52	0.84	0	0	3.07	2.66	3.8	5.48
chr13|90963229|90963356|MIRb:MIR:SINE|205|-	0	0	1.51	0.85	0.72	1.58	1.14	1.45	0	0
chr13|66116714|66116799|PRE1g:tRNA:SINE|176|+	0	0	1.48	0.88	0	0	0	0	0.8	1.8
chr17|51158513|51158622|MIRb:MIR:SINE|278|-	0	0	1.48	0.88	0	0	0	0	0	0
chr6|129261048|129261165|MIRb:MIR:SINE|328|-	0	0	1.47	0.89	0	0	1.25	1.48	1.8	3.41
chr3|102984640|102984870|PRE1d:tRNA:SINE|104|+	0	0	1.46	0.9	0	0	1.39	1.38	1.31	1.83
chr17|34814645|34814779|SINE1C_SS:tRNA:SINE|157|-	0	0	1.44	0.92	0	0	0	0	0	0
chr6|58320826|58321359|L2:L2:LINE|296|-	0	0	1.42	0.94	0	0	1.87	1.3	0	0
chr7|3070486|3070739|Pre0_SS:tRNA:SINE|159|-	0	0	1.42	0.94	1.22	2.81	1.02	1.16	0	0
chr12|34748225|34748439|MIR:MIR:SINE|275|-	0	0	1.41	0.95	0	0	0.98	1.03	1.91	2.59
chr8|86071545|86071630|PRE1d:tRNA:SINE|119|-	0	0	1.41	0.95	0	0	0	0	0	0
chr6|61789348|61789480|SINE1A_SS:tRNA:SINE|122|+	0	0	1.22	1.14	0	0	1.12	1.12	0.92	1.42
chr6|61862835|61862967|SINE1A_SS:tRNA:SINE|122|-	0	0	1.22	1.14	0	0	1.12	1.12	0.92	1.42
chr6|165191161|165191410|Pre0_SS:tRNA:SINE|214|-	0	0	1.19	1.17	0	0	2.08	1.27	0	0
chr4|94610507|94610583|MIRc:MIR:SINE|260|-	0	0	1.16	1.2	0	0	0	0	1.05	1.14
chr2|8231566|8231680|SINE1B_SS:tRNA:SINE|138|-	0	0	1.15	1.21	0	0	4.27	2.26	3.44	2.65
chr9|92454323|92454567|Pre0_SS:tRNA:SINE|161|-	0	0	1.14	1.22	0	0	1.15	1.29	2.07	1.18
chr7|68420271|68420531|Pre0_SS:tRNA:SINE|138|-	1.2	1.59	1.13	1.23	0	0	1.24	1.02	1.98	2.13
chr12|26361466|26361725|Pre0_SS:tRNA:SINE|147|+	2.26	3.62	0.96	1.4	0	0	0	0	0	0
chr3|628074|628176|L1MC4:L1:LINE|294|-	1.32	1.4	0.96	1.4	1.57	2.89	1.55	1.89	1.3	1.98
chr9|41852622|41852831|PRE1g:tRNA:SINE|129|+	0	0	0.96	1.4	0	0	0	0	0	0
chr5|27827484|27827608|SINE1D_SS:tRNA:SINE|210|-	0	0	0.86	1.5	0	0	0	0	0	0
chr6|44037005|44037505|L2a:L2:LINE|254|+	0	0	0.86	1.5	0	0	0	0	0	0
chr15|76101696|76101933|PRE1g:tRNA:SINE|190|-	0	0	0.7	1.66	0	0	2.11	1.69	1.54	2.52
chr6|57089521|57089758|PRE1f:tRNA:SINE|119|-	0	0	0.7	1.66	0	0	1.32	0.96	1.73	1.3
chr6|48713361|48713475|L2a:L2:LINE|294|+	0	0	0.67	1.69	2.47	4.3	0	0	0	0
chr11|77278130|77278464|MER58B:hAT-Charlie:DNA|229|+	0	0	2.15	0.2	2.52	1.37	0	0	1.04	1.63
chr2|40941965|40942322|Tigger1:TcMar-Tigger:DNA|137|+	0	0	1.89	0.46	0	0	1.63	1.02	2.28	1.78
chr8|82370743|82370982|L2a:L2:LINE|306|-	0	0	1.89	0.46	0	0	0	0	0	0
chr12|17803290|17803540|Pre0_SS:tRNA:SINE|204|+	0	0	1.85	0.5	0	0	2.2	1.97	3.87	2.81
chr11|16095749|16095985|Pre0_SS:tRNA:SINE|165|-	0	0	1.81	0.54	0	0	0	0	0	0
chr2|24765658|24765838|PRE1j:tRNA:SINE|201|+	0	0	1.81	0.54	0	0	0	0	0	0
chr6|98213799|98214348|LTR65:ERV1:LTR|283|-	0	0	1.81	0.54	0	0	3.1	2.06	2.24	2.49
chrX|46216808|46216887|MIR3:MIR:SINE|253|-	0	0	1.79	0.56	0	0	0	0	0	0
chr9|93423500|93423627|MER58C:hAT-Charlie:DNA|199|+	0	0	1.77	0.58	0	0	4.95	7.69	3.72	3.17
chr2|60972668|60972765|MIRb:MIR:SINE|292|+	0	0	1.76	0.59	0	0	1.64	1.27	2.65	1.97
chr3|28989120|28989226|L2c:L2:LINE|330|-	0	0	1.72	0.63	0	0	0	0	0	0
chr6|115905979|115906103|SINE1D_SS:tRNA:SINE|202|+	0	0	1.71	0.64	0	0	0	0	0	0
chr2|51736742|51736994|Pre0_SS:tRNA:SINE|214|+	0	0	1.67	0.68	0	0	2.11	1.25	2	2.03
chr13|66069775|66070024|Pre0_SS:tRNA:SINE|177|-	0	0	1.62	0.73	0	0	2.54	1.04	2.19	3.89
chr2|141192763|141193021|Pre0_SS:tRNA:SINE|190|+	0	0	1.62	0.73	0	0	0	0	2.33	1.48
chr13|11149632|11149749|LTR85a:Gypsy?:LTR|245|-	0	0	1.59	0.76	1.34	2.88	1.04	1.02	0	0
chr2|81023718|81023852|L3:CR1:LINE|331|+	0	0	1.54	0.81	0	0	0	0	0	0
chr4|127549726|127549916|PRE1f2:tRNA:SINE|185|+	0	0	1.54	0.81	0	0	1.44	1.37	2.18	2.7
chr5|44087868|44087972|L3b:CR1:LINE|301|+	0	0	1.54	0.81	0	0	1.78	1.1	0	0
chr8|121287584|121287766|PRE1k:tRNA:SINE|166|-	2.92	3.31	1.54	0.81	0	0	3.14	2.53	1.1	2.29
chr13|72577540|72577646|L2a:L2:LINE|311|-	0	0	1.51	0.84	0	0	1.72	1.67	0	0
chr2|44460387|44460508|MIR3:MIR:SINE|263|-	0	0	1.51	0.84	0	0	0	0	0	0
chr13|66100061|66100310|Pre0_SS:tRNA:SINE|198|+	0	0	1.5	0.85	0	0	1.73	1.68	0.94	1.28
chr4|81527844|81527928|L1MA9:L1:LINE|206|+	0	0	1.49	0.86	0	0	0	0	0	0
chr13|66116573|66116643|MIR:MIR:SINE|314|+	0	0	1.48	0.87	0	0	1.33	0.96	1.73	1.6
chr5|88042944|88043045|SINE2-1_SSc:tRNA:SINE|139|-	0	0	1.47	0.88	0	0	0.74	1.32	0	0
chr11|5993125|5993271|MIRb:MIR:SINE|294|-	0	0	1.46	0.89	0	0	0.94	1.13	0	0
chr1|248494439|248494567|SINE1D_SS:tRNA:SINE|216|+	1.25	3.37	1.46	0.89	0.56	1.5	1.45	1.35	0	0
chr14|103442461|103442569|SINE1B_SS:tRNA:SINE|151|+	0	0	1.43	0.92	0	0	1.03	1.35	3.62	3.36
chr8|42314928|42315418|L1-1_SSc:L1:LINE|102|-	0	0	1.42	0.93	1.23	1.75	1.43	0.96	1.81	2.12
chr1|57151285|57151577|L1MEg:L1:LINE|273|+	0	0	1.36	0.99	0.9	1.56	0.71	1.85	0	0
chr3|111829782|111829881|MIRc:MIR:SINE|284|+	0	0	1.24	1.11	0	0	0	0	0	0
chr14|110879459|110879537|SINE1_SS:tRNA:SINE|205|-	0	0	1.23	1.12	0	0	0	0	0	0
chr2|54792|54971|MIR:MIR:SINE|264|-	0	0	1.12	1.23	0	0	1.53	0.68	0	0
chr12|48726467|48726728|Pre0_SS:tRNA:SINE|214|+	0	0	1.11	1.24	0	0	0	0	0	0
chr14|134334926|134335183|Pre0_SS:tRNA:SINE|171|-	0	0	1.1	1.25	0	0	0	0	0	0
chr1|269235909|269236161|Pre0_SS:tRNA:SINE|171|+	0	0	1.09	1.26	0	0	0	0	0	0
chr4|19017185|19017433|PRE1h:tRNA:SINE|202|-	0	0	1.08	1.27	0	0	0	0	0	0
chr5|6166938|6167161|PRE1b:tRNA:SINE|72|+	0	0	1.06	1.29	0	0	3.39	2.49	1.16	0.98
chr7|19521782|19521876|SINE1B_SS:tRNA:SINE|191|-	0	0	1.03	1.32	0	0	1.31	1.03	1.92	2.93
chr7|34708211|34708384|L1-3_SSc:L1:LINE|166|-	0	0	1.01	1.34	0	0	0	0	0	0
chr14|40967356|40967606|Tigger14a:TcMar-Tigger:DNA|336|-	0	0	0.98	1.37	0	0	3.58	2.64	3.34	3.75
chr6|57591573|57591798|PRE1e:tRNA:SINE|182|+	0	0	0.98	1.37	0	0	0	0	0	0
chr16|47685272|47685405|L1ME4b:L1:LINE|248|+	0	0	0.93	1.42	3.67	4.06	2.16	1.29	1.78	2.63
chr5|65793003|65793181|PRE1f:tRNA:SINE|180|+	0	0	0.9	1.45	0	0	0	0	1.13	1.01
chr5|16593900|16594113|MER20:hAT-Charlie:DNA|200|+	0	0	0.89	1.46	0	0	2.04	1.39	2.26	1.95
chr5|82499348|82499563|L2:L2:LINE|242|-	0	0	0.74	1.61	0	0	1.49	1.23	0	0
chr8|4371460|4371874|L2:L2:LINE|320|-	0	0	0.74	1.61	0	0	0	0	1.81	1.36
chr6|34511885|34512167|Pre0_SS:tRNA:SINE|23|+	0	0	0.67	1.68	1.24	1.9	1.24	1.47	2.64	2.09
chr11|7005098|7005338|Pre0_SS:tRNA:SINE|8|-	0	0	0.66	1.69	0	0	1.11	1.24	0	0
chr11|22633040|22633089|OldhAT1:hAT-Ac:DNA|229|+	0	0	0.59	1.76	0	0	2.66	0.99	0.68	2.86
chr1|241577269|241577375|Charlie4z:hAT-Charlie:DNA|226|+	0	0	0.4	1.95	0	0	0	0	0	0
chr14|47975380|47975622|PRE1e:tRNA:SINE|153|+	0	0	2.11	0.24	0	0	0	0	0	0
chr15|111351023|111351233|PRE1d2:tRNA:SINE|157|-	0	0	1.66	0.69	0	0	0	0	0	0
chr5|6954699|6954866|PRE1i:tRNA:SINE|204|+	0	0	1.66	0.69	0	0	1.15	1.33	1.21	1.4
chr13|66096912|66097412|L2b:L2:LINE|302|+	0	0	1.65	0.7	0	0	1.17	1.52	0	0
chr13|73374967|73375167|HAL1b:L1:LINE|290|+	0	0	1.65	0.7	0	0	0	0	0	0
chr15|32409220|32409345|L1MC5:L1:LINE|248|+	0	0	1.41	0.94	0.72	2.43	1.26	2.28	2.3	1.78
chr16|47437281|47437540|Pre0_SS:tRNA:SINE|135|+	0	0	1.41	0.94	0	0	1.78	1.94	1.52	1.84
chr6|79818348|79818520|L2:L2:LINE|260|+	0	0	1.4	0.95	1.66	1.71	0	0	0	0
chr6|82994821|82995078|Pre0_SS:tRNA:SINE|223|+	1.01	0.99	1.21	1.14	0	0	0	0	1.72	1.8
chr5|15125448|15125550|CHR-1:tRNA:SINE|168|-	0	0	1.2	1.15	0	0	1.22	1	0	0
chr6|98218664|98218897|PRE1f:tRNA:SINE|150|-	0	0	1.2	1.15	0	0	1.4	1.38	1.59	0.97
chr6|70314952|70315060|MER103C:hAT-Charlie:DNA|213|+	0	0	1.18	1.17	0	0	0	0	0	0
chr14|30463273|30463532|Pre0_SS:tRNA:SINE|85|+	3.95	1.31	1.15	1.2	0	0	5.27	4.17	3.84	1.28
chr3|44349287|44349559|Charlie17b:hAT-Charlie:DNA|239|-	0	0	1.15	1.2	0	0	0	0	2.47	1.7
chr6|18317407|18317652|Pre0_SS:tRNA:SINE|155|-	0	0	1.14	1.21	0	0	2.56	2.33	2.11	2.25
chr15|131253046|131253219|HAL1_SS:L1:LINE|296|+	0	0	0.3	2.05	0	0	0	0	0	0
chrX|122223698|122223946|MIRb:MIR:SINE|291|+	0	0	2.12	0.22	0	0	1.79	0.66	0	0
chr13|52471441|52471666|PRE1g:tRNA:SINE|200|-	0	0	2.1	0.24	6.9	13.7	2	1.1	2.4	2.11
chr15|83824025|83824271|L1M6:L1:LINE|240|+	0	0	2.06	0.28	0	0	1.76	1.25	1.72	1.84
chr3|115457451|115457590|MIRb:MIR:SINE|346|+	0	0	1.94	0.4	0	0	0	0	0	0
chr13|30642217|30642329|CHR-1:tRNA:SINE|223|-	1.73	1.58	1.92	0.42	0	0	0	0	0.49	2.15
chr7|9964556|9964692|L1ME4a:L1:LINE|315|+	0	0	1.92	0.42	0	0	0	0	0	0
chr7|100676675|100676941|L1ME4a:L1:LINE|252|-	0	0	1.88	0.46	0	0	0.96	1.24	1.75	1.15
chr12|46635338|46635604|Pre0_SS:tRNA:SINE|166|+	0	0	1.86	0.48	0	0	0	0	0	0
chr7|100516419|100516669|MER33:hAT-Charlie:DNA|184|+	1.31	0.87	1.84	0.5	0	0	3.76	1.89	2.12	2.97
chr14|138490378|138490461|L2a:L2:LINE|366|-	0	0	1.81	0.53	0	0	0	0	0	0
chr6|94793388|94793439|Charlie30a:hAT-Charlie:DNA|137|-	0	0	1.81	0.53	0	0	0	0	0	0
chr7|104055004|104055354|L1ME4a:L1:LINE|316|+	0	0	1.79	0.55	0	0	1.27	1.85	2.97	2.22
chrX|51956791|51957097|MER33:hAT-Charlie:DNA|167|+	0	0	1.78	0.56	0	0	0	0	0	0
chr14|46586508|46586723|MIR:MIR:SINE|258|-	0	0	1.73	0.61	0	0	1.28	1.21	2.6	2.12
chr5|69735455|69735636|PRE1i:tRNA:SINE|199|+	0	0	1.72	0.62	0	0	0	0	0	0
chr1|181698025|181698132|CHR-1:tRNA:SINE|196|+	0	0	1.71	0.63	0	0	1.68	1.65	2.34	4.05
chr5|6689602|6689767|Charlie15a:hAT-Charlie:DNA|340|+	0	0	1.7	0.64	0	0	1.51	1.17	2.1	1.39
chr6|81629521|81629644|MIRb:MIR:SINE|325|-	1.3	1	1.7	0.64	0	0	0	0	2.23	1.89
chr12|47724705|47724848|L2c:L2:LINE|345|-	0	0	1.69	0.65	0	0	1.37	0.72	0	0
chr9|9333224|9333425|L2b:L2:LINE|322|+	7.59	6.73	1.69	0.65	0	0	1.4	1.38	9.63	4
chr13|197738779|197738829|L2d2:L2:LINE|224|+	0	0	1.67	0.67	0	0	3.01	1.24	4.02	1.68
chr14|22727388|22727579|MIR:MIR:SINE|325|+	0	0	1.67	0.67	0	0	1.17	0.98	0	0
chr5|9238485|9238650|L2c:L2:LINE|325|+	0	0	1.66	0.68	0	0	0	0	0	0
chr7|58643361|58643488|SINE1A_SS:tRNA:SINE|181|+	2.19	3.16	1.66	0.68	2.02	1.22	2.01	1.49	3.34	3.72
chr6|166948283|166948333|PRE1f:tRNA:SINE|120|-	0	0	1.65	0.69	0	0	0	0	0	0
chrX|34916226|34916360|MLT1J:ERVL-MaLR:LTR|284|-	0	0	1.65	0.69	0	0	0	0	0	0
chr5|9968958|9969221|Pre0_SS:tRNA:SINE|113|-	1.83	1.25	1.61	0.73	2.58	2.25	2.42	1.3	1.7	0.84
chr5|9978721|9978969|Pre0_SS:tRNA:SINE|249|-	0	0	1.61	0.73	0	0	1.3	1.31	0	0
chr18|48590852|48591101|Pre0_SS:tRNA:SINE|229|+	0	0	1.58	0.76	0	0	1.41	0.97	0	0
chr1|90168872|90169243|L2c:L2:LINE|333|-	0	0	1.56	0.78	0	0	2.39	2.48	1.84	2.37
chr3|8710087|8710215|SINE1C_SS:tRNA:SINE|188|+	0	0	1.53	0.81	0	0	2.91	1.97	6.27	7.6
chr6|79813710|79813944|L2a:L2:LINE|292|+	0	0	1.53	0.81	0	0	0	0	1.16	2.21
chr5|39562965|39563177|PRE1b:tRNA:SINE|80|-	0	0	1.51	0.83	2.14	1.54	0	0	1.3	1.76
chr13|146213781|146213858|PRE1b:tRNA:SINE|26|+	0	0	1.49	0.85	0	0	0	0	0	0
chr15|104894664|104894925|Pre0_SS:tRNA:SINE|50|+	0	0	1.49	0.85	0	0	0	0	1.46	2
chr17|11423473|11423717|Pre0_SS:tRNA:SINE|193|+	1.63	0.95	1.49	0.85	0	0	1.62	2.37	1.27	1.51
chr6|87841238|87841438|PRE1f2:tRNA:SINE|175|-	0	0	1.49	0.85	0	0	1.11	1.06	2.06	3.1
chr11|78393747|78393947|Pre0_SS:tRNA:SINE|197|+	0	0	1.48	0.86	0	0	2.55	7.66	1.25	0.78
chr13|26190068|26190176|MIR3:MIR:SINE|264|+	0	0	1.48	0.86	0	0	1.51	0.96	0	0
chr14|60258053|60258383|Kanga2_a:TcMar-Tc2:DNA|222|+	0	0	1.48	0.86	0	0	0	0	0	0
chr2|40613418|40613588|PRE1d2:tRNA:SINE|224|-	0	0	1.48	0.86	0	0	1.14	1.11	0	0
chr15|131370117|131370319|L1-2_SSc:L1:LINE|138|+	0	0	1.47	0.87	0	0	2.54	1.91	1.84	2.31
chr7|32965917|32966111|PRE1f2:tRNA:SINE|144|+	0	0	1.41	0.93	0	0	1.24	1.33	2.95	3.17
chr3|26046827|26046994|L1ME4b:L1:LINE|325|-	0	0	1.4	0.94	0	0	1.24	0.9	0	0
chr15|72442864|72443124|Pre0_SS:tRNA:SINE|228|-	0	0	1.39	0.95	0	0	0	0	0	0
chr1|219175768|219175966|PRE1i:tRNA:SINE|178|-	2.74	1.5	1.35	0.99	0	0	0	0	1.32	1.34
chr15|101417810|101417958|PRE1h:tRNA:SINE|203|+	0	0	1.35	0.99	0	0	1.1	1.24	1.1	1.72
chr2|77702344|77702576|Pre0_SS:tRNA:SINE|151|+	0.91	1.16	1.34	1	0	0	2.02	1.27	1.78	1.86
chr7|32093286|32093499|MIR:MIR:SINE|183|+	0	0	1.31	1.03	0	0	1.62	0.78	1.51	1.51
chr1|215736667|215736917|Pre0_SS:tRNA:SINE|148|-	0	0	1.29	1.05	0	0	4.66	3.29	3.46	3.63
chr9|46346334|46346464|SINE1D_SS:tRNA:SINE|150|+	0	0	1.29	1.05	0	0	0	0	2.16	1.81
chr12|25600223|25600338|CHR-1:tRNA:SINE|237|-	0	0	1.27	1.07	0	0	1.77	1.56	1.4	1.96
chr12|26992229|26992682|L2a:L2:LINE|288|-	0	0	1.22	1.12	0	0	3.41	2.05	2.17	3.77
chr5|46497726|46497980|L1M5:L1:LINE|261|-	0	0	1.22	1.12	0	0	0	0	0	0
chr6|57094438|57094698|Pre0_SS:tRNA:SINE|108|+	0	0	1.22	1.12	0.97	1.57	1.58	1.89	0	0
chr6|70677701|70677888|PRE1d2:tRNA:SINE|113|+	0	0	1.21	1.13	0	0	1.42	2.99	2.09	2.1
chr2|6048380|6048639|Pre0_SS:tRNA:SINE|174|+	0	0	1.19	1.15	0	0	2.84	1.52	2.54	2.25
chr4|101151271|101151373|MIR3:MIR:SINE|324|+	0	0	1.19	1.15	0	0	3.79	1.43	7.66	5.99
chrX|43183755|43184075|L2b:L2:LINE|314|-	0	0	1.18	1.16	0	0	0	0	1.13	1
chr4|313199|313369|L1M5:L1:LINE|318|+	0	0	1.17	1.17	0	0	1.15	1.24	2.06	3.56
chr9|486682|486752|L3:CR1:LINE|314|+	0	0	1.17	1.17	0	0	0	0	0	0
chr14|76027381|76027572|L1ME4b:L1:LINE|199|+	0	0	1.16	1.18	0	0	0	0	0	0
chr14|141737277|141737577|ERV1-3_SSc-LTR:ERV1:LTR|158|+	0	0	1.13	1.21	0	0	1.31	1.68	2.14	3.34
chr5|8045758|8045866|PRE1e:tRNA:SINE|118|+	0	0	1.1	1.24	0	0	0	0	0	0
chr15|104800980|104801156|PRE1i:tRNA:SINE|183|+	0	0	1.05	1.29	0	0	0	0	0.66	1.66
chr2|65304874|65304989|MIRc:MIR:SINE|312|+	0	0	1.04	1.3	0	0	0	0	0	0
chr9|105947874|105948009|MER5A1:hAT-Charlie:DNA|194|-	0	0	1.03	1.31	0	0	2.08	2.46	0	0
chr5|79392531|79392665|MIR:MIR:SINE|322|+	0	0	1.01	1.33	0	0	3.62	3.95	1.85	4.99
chr15|137766272|137766451|MER90a:ERV1:LTR|271|+	1.21	0.82	0.95	1.39	0	0	1.55	1.25	2.13	1.63
chr6|19569051|19569256|MIRb:MIR:SINE|291|+	0	0	0.95	1.39	0	0	0	0	1.74	1.59
chrX|42613514|42613774|Pre0_SS:tRNA:SINE|88|+	0	0	0.89	1.45	0	0	1.25	0.8	1.71	0.79
chr2|62229209|62229442|PRE1f:tRNA:SINE|159|+	0	0	0.86	1.48	0	0	1.94	1.98	2.35	3.28
chr5|46047917|46048168|Pre0_SS:tRNA:SINE|224|-	0	0	0.79	1.55	0	0	1.58	1.36	1.27	1.37
chr13|14766586|14766677|L1MEg:L1:LINE|341|-	0	0	0.67	1.67	0	0	0	0	0	0
chr5|61850893|61851079|MIR:MIR:SINE|300|+	0	0	0.55	1.79	0	0	1	1.08	0	0
chr14|45996742|45996888|L1ME4b:L1:LINE|278|+	0	0	0.41	1.93	0	0	1.69	0.47	1	3.18
chr15|76100077|76100311|PRE1f:tRNA:SINE|184|-	0	0	0.24	2.1	0	0	3.77	2.43	2.15	2.87
chr2|597694|597938|Pre0_SS:tRNA:SINE|184|+	0	0	0.15	2.19	0	0	1.43	1.17	2.45	1.3
chr10|10877845|10878141|L1-3_SSc:L1:LINE|219|-	0	0	2.15	0.18	0	0	0	0	0	0
chr14|107068895|107069027|L2a:L2:LINE|285|-	0	0	2.09	0.24	0	0	0	0	0	0
chr5|18523934|18524063|SINE1C_SS:tRNA:SINE|225|+	0	0	1.93	0.4	0	0	1.92	0.31	1.12	1.29
chr1|77619629|77619888|Pre0_SS:tRNA:SINE|139|-	0	0	1.9	0.43	0	0	1.13	1.5	3.27	3.32
chr6|106165670|106165921|Pre0_SS:tRNA:SINE|231|-	0	0	1.85	0.48	0	0	1.94	1.19	2.45	2.75
chr3|10853263|10853448|PRE1k:tRNA:SINE|162|-	0	0	1.84	0.49	0	0	1.67	1.22	2.78	2.3
chr3|101815869|101816203|MER90a:ERV1:LTR|201|+	0	0	1.81	0.52	0	0	1.45	0.67	0.95	1.18
chr3|17913261|17913486|MIR:MIR:SINE|262|-	0	0	1.81	0.52	0	0	0	0	0	0
chrY|4637134|4637278|MIR3:MIR:SINE|333|+	0	0	1.8	0.53	0	0	0	0	1.43	0.57
chr5|56723517|56723633|SINE1A_SS:tRNA:SINE|164|-	0	0	1.79	0.54	0	0	0	0	2.13	1.95
chr7|46736574|46736707|SINE1_SS:tRNA:SINE|146|+	0	0	1.79	0.54	0	0	1.41	1.57	1.75	1
chr1|129034686|129034747|L2b:L2:LINE|267|-	0	0	1.77	0.56	0	0	0	0	1.26	2.49
chr13|34551493|34551749|Pre0_SS:tRNA:SINE|215|-	0	0	1.74	0.59	0	0	1.55	2	2.85	2
chr14|22783645|22783757|SINE1B_SS:tRNA:SINE|196|-	0	0	1.72	0.61	0	0	0	0	0	0
chr16|24093830|24093922|MIR3:MIR:SINE|315|+	0	0	1.72	0.61	0	0	0	0	0	0
chr4|94608902|94609000|MIRb:MIR:SINE|258|+	2	1.07	1.71	0.62	0	0	1.56	0.89	1.09	0.95
chr10|13774666|13774796|L4_B_Mam:RTE-X:LINE|248|-	0	0	1.67	0.66	0	0	3.66	3.42	0	0
chr18|10833306|10833557|Pre0_SS:tRNA:SINE|191|+	0	0	1.67	0.66	0	0	0	0	0	0
chr17|47661299|47661425|MIR3:MIR:SINE|336|-	0	0	1.66	0.67	0	0	1.12	1.4	0	0
chr4|127549408|127549646|Pre0_SS:tRNA:SINE|182|+	0	0	1.62	0.71	0	0	0	0	0.91	1.64
chr4|97946476|97946565|MIR3:MIR:SINE|209|+	0	0	1.62	0.71	0	0	2.72	0.9	1.9	4.61
chr15|59634518|59634721|MIRb:MIR:SINE|273|+	0	0	1.57	0.76	0	0	0	0	1.36	1.04
chr2|5892863|5893076|L1M5:L1:LINE|321|-	0	0	1.55	0.78	0	0	0	0	1.44	0.87
chr11|21028734|21028975|Pre0_SS:tRNA:SINE|247|+	0	0	1.53	0.8	0	0	1.36	1.28	2.48	1.51
chr13|90848760|90849031|ERVL-E-int:ERVL:LTR|310|+	0	0	1.52	0.81	0	0	0	0	0	0
chr9|120892563|120892631|MIRc:MIR:SINE|197|-	0	0	1.51	0.82	0	0	0	0	0.42	1.65
chr7|80420471|80420592|SINE2-1_SSc:tRNA:SINE|132|+	0	0	1.49	0.84	0	0	2.56	1.89	3.53	1.88
chr14|134143303|134143545|Pre0_SS:tRNA:SINE|229|-	0	0	1.48	0.85	0	0	3.78	2.94	1.72	2.5
chr15|119970898|119970970|MIRc:MIR:SINE|330|-	0	0	1.48	0.85	0	0	4.95	2.77	1.07	1.42
chr3|10636380|10636653|L2:L2:LINE|319|-	0	0	1.46	0.87	0	0	0	0	0.96	1.58
chr6|103734879|103734940|MIR3:MIR:SINE|241|-	0	0	1.45	0.88	0	0	0	0	1.04	1.21
chrX|86818|86946|SINE1_SS:tRNA:SINE|188|+	0	0	1.45	0.88	0	0	0	0	0	0
chr1|217274214|217274424|PRE1g:tRNA:SINE|140|-	0	0	1.42	0.91	0	0	0	0	0	0
chr17|33872673|33872803|L3:CR1:LINE|356|+	0	0	1.41	0.92	0	0	1.08	0.94	0	0
chr6|51771874|51771986|MIRc:MIR:SINE|348|-	0	0	1.41	0.92	0	0	0	0	0	0
chr7|1873223|1873350|SINE1A_SS:tRNA:SINE|189|+	0	0	1.39	0.94	0	0	2.36	1.31	1.75	2.31
chr14|77917677|77917785|MamGypsy2-LTR:Gypsy:LTR|355|-	0	0	1.38	0.95	0	0	0	0	0	0
chr12|782243|782308|L1B_SS:L1:LINE|250|+	0	0	1.36	0.97	0	0	1.48	1.07	0.66	1.38
chr3|73559482|73559731|Pre0_SS:tRNA:SINE|108|-	0	0	1.35	0.98	0	0	4.67	4.99	12.24	9.45
chr6|56595821|56596106|MER33:hAT-Charlie:DNA|176|-	0	0	1.35	0.98	1.6	2.44	2.34	2.13	1.83	2.43
chr2|74440588|74440723|MLT1K:ERVL-MaLR:LTR|244|-	0	0	1.34	0.99	0	0	0	0	0	0
chr3|515050|515104|PRE1f:tRNA:SINE|130|+	0	0	1.34	0.99	0	0	0	0	0	0
chr6|137557283|137557538|Pre0_SS:tRNA:SINE|224|-	0	0	1.34	0.99	0	0	0	0	1.16	1.05
chr6|57968039|57968266|L1B_SS:L1:LINE|132|+	0	0	1.33	1	0	0	0	0	0	0
chr12|16133565|16133817|Pre0_SS:tRNA:SINE|186|-	0	0	1.31	1.02	0	0	0	0	1.22	1.39
chr1|77490401|77490512|L2b:L2:LINE|264|-	0	0	1.31	1.02	0	0	0	0	0	0
chr5|94488569|94488683|L2c:L2:LINE|345|-	0	0	1.31	1.02	0	0	0.98	2.79	0.97	2.55
chr6|58338274|58338522|Pre0_SS:tRNA:SINE|236|+	0	0	1.29	1.04	0	0	0	0	0	0
chr18|15095089|15095745|L1M4:L1:LINE|250|-	1.21	1.22	1.28	1.05	0	0	2.83	2.28	2.71	3.45
chr6|99380999|99381203|PRE1k:tRNA:SINE|198|-	0	0	1.27	1.06	0	0	1.87	1.92	0	0
chr7|93024409|93024521|MIRc:MIR:SINE|291|+	0	0	1.27	1.06	0	0	0	0	0	0
chr3|119456772|119456893|X6A_LINE:CR1:LINE|336|+	0	0	1.26	1.07	0	0	0.92	1.11	2.12	1.71
chr14|103637195|103637386|MIRc:MIR:SINE|308|+	0	0	1.25	1.08	0	0	1.99	2.26	2.7	3.39
chr14|40948115|40948365|Pre0_SS:tRNA:SINE|223|+	0	0	1.24	1.09	0	0	0	0	0.88	1.18
chr4|127163785|127164665|MER45B:hAT-Tip100:DNA|251|+	0	0	1.22	1.11	0	0	0	0	0	0
chr11|77146606|77147108|L1MB8:L1:LINE|306|+	0	0	1.21	1.12	0	0	0	0	0	0
chr7|76072730|76072857|SINE1D_SS:tRNA:SINE|173|+	0	0	1.18	1.15	2.78	2.7	6.31	5.09	2.39	2.09
chr9|107328769|107328977|PRE1f2:tRNA:SINE|132|+	0	0	1.18	1.15	0	0	1.53	0.87	0.84	1.19
chr14|51484759|51484978|PRE1g:tRNA:SINE|183|+	0	0	1.16	1.17	0	0	1.47	1.49	1.94	0.72
chr2|78306417|78306673|Pre0_SS:tRNA:SINE|243|+	0	0	1.16	1.17	0	0	0	0	0	0
chr13|66096549|66096651|L2b:L2:LINE|302|+	0	0	1.15	1.18	0	0	0	0	0	0
chr7|31649477|31649551|MIR:MIR:SINE|216|-	0	0	1.15	1.18	0	0	2.86	1.19	7.87	3.51
chr7|121384144|121384277|MIRb:MIR:SINE|275|+	0	0	1.14	1.19	2.52	3.8	0	0	1.47	1.02
chr1|268888966|268889147|MIR:MIR:SINE|239|+	0	0	1.13	1.2	0	0	2.43	2.39	2.03	1.81
chr13|65751956|65752168|Pre0_SS:tRNA:SINE|95|-	0	0	1.13	1.2	0	0	2.22	0.84	2.73	2.82
chr7|75921252|75921477|PRE1g:tRNA:SINE|141|+	1.67	3.53	1.12	1.21	4.44	5.58	3.45	4.06	22.04	13.82
chr1|127823297|127823469|MLT1C2:ERVL-MaLR:LTR|215|+	0	0	1.07	1.26	1.9	3.47	0	0	0	0
chr4|41687049|41687277|Pre0_SS:tRNA:SINE|196|+	0	0	1.06	1.27	0	0	0	0	0	0
chr1|226419869|226419948|L2c:L2:LINE|329|+	0	0	1.02	1.31	0	0	1.02	1.99	0	0
chr6|85751959|85752010|MIR3:MIR:SINE|255|+	0	0	1.02	1.31	0	0	0	0	1.3	0.73
chr6|168745040|168745281|Pre0_SS:tRNA:SINE|229|-	0	0	1.01	1.32	0	0	1.54	2.4	2.51	1.34
chr13|197420193|197420445|Pre0_SS:tRNA:SINE|198|+	0	0	1	1.33	0	0	0	0	0	0
chr6|56245343|56245558|PRE1e:tRNA:SINE|149|+	0	0	1	1.33	0	0	1.35	0.85	0.94	1.33
chr5|63650370|63650615|Pre0_SS:tRNA:SINE|143|+	0	0	0.98	1.35	7.41	7.47	2.37	1.77	3.29	1.26
chr2|144842192|144842402|Pre0_SS:tRNA:SINE|216|-	0	0	0.89	1.44	0	0	1.69	1.73	0.97	1.94
chr4|363778|364006|Pre0_SS:tRNA:SINE|189|+	0	0	0.89	1.44	0	0	0	0	1.4	1.09
chr6|50002375|50002610|Pre0_SS:tRNA:SINE|111|-	0	0	0.89	1.44	1.11	1.45	2.04	1.91	2.6	2.3
chr4|111629388|111629647|Pre0_SS:tRNA:SINE|183|+	0	0	0.84	1.49	0	0	1.43	1.97	0	0
chr14|28371076|28371300|PRE1f2:tRNA:SINE|127|+	0	0	0.82	1.51	0	0	0	0	0	0
chr6|57109072|57109309|Pre0_SS:tRNA:SINE|153|-	0	0	0.82	1.51	0	0	0	0	0	0
chr1|180061946|180062197|Pre0_SS:tRNA:SINE|195|-	0	0	0.76	1.57	0	0	0	0	1.65	2.14
chr6|54888349|54888604|Pre0_SS:tRNA:SINE|137|-	0	0	0.72	1.61	0	0	1.08	1.47	1.27	1.78
chr9|23197943|23198191|L2a:L2:LINE|297|-	0	0	0.7	1.63	0	0	1.6	1.86	1.7	2.26
chr13|47904506|47904615|SINE1B_SS:tRNA:SINE|184|+	0	0	2.08	0.24	0	0	0	0	0	0
chr5|83910439|83910518|MIRb:MIR:SINE|253|-	0	0	2.08	0.24	0	0	0.78	1.22	0	0
chr6|19866786|19866959|MIRc:MIR:SINE|341|+	0	0	1.87	0.45	0	0	0	0	0	0
chrX|59879260|59880049|L1B_SS:L1:LINE|197|-	0	0	1.82	0.5	0	0	0	0	0	0
chr2|64803208|64803461|Pre0_SS:tRNA:SINE|234|-	0	0	1.79	0.53	0	0	1.4	1.06	1.47	2.08
chr12|45765221|45765705|L2d:L2:LINE|344|+	0	0	1.78	0.54	0	0	0	0	1.28	1.42
chr9|55708714|55708969|Pre0_SS:tRNA:SINE|228|+	0	0	1.78	0.54	1.44	3.13	0	0	1.15	0.96
chr6|109116314|109116439|SINE1D_SS:tRNA:SINE|290|-	0	0	1.61	0.71	0	0	0	0	0	0
chr11|23925969|23926215|L1M5:L1:LINE|209|+	0	0	1.6	0.72	0	0	0	0	0	0
chr7|7416083|7416192|L2a:L2:LINE|222|+	0	0	1.59	0.73	0	0	3.6	1.44	2.92	4.78
chr6|81314184|81314315|SINE1C_SS:tRNA:SINE|154|-	0	0	1.53	0.79	0	0	0	0	0	0
chr14|40946376|40946446|MER5C:hAT-Charlie:DNA|243|+	0	0	1.52	0.8	1.24	1.25	0	0	0	0
chr1|77621472|77621677|MIRb:MIR:SINE|265|-	0	0	1.52	0.8	0	0	1.73	2.63	7.2	10.06
chr3|47607211|47607464|Pre0_SS:tRNA:SINE|130|-	0	0	1.52	0.8	0	0	0	0	0	0
chr12|734582|734984|L1-1_SSc:L1:LINE|57|+	0	0	1.37	0.95	0	0	2.64	2.2	4.43	2.95
chr3|9760017|9760125|CHR-1:tRNA:SINE|250|+	0	0	1.37	0.95	0	0	4.26	2.8	3.15	4.25
chr9|131424278|131424538|Pre0_SS:tRNA:SINE|108|-	0	0	1.36	0.96	0	0	0	0	0	0
chr1|163084526|163084863|L1M5:L1:LINE|246|-	0	0	1.35	0.97	0	0	14.02	10.42	4.41	7.48
chr2|16601291|16601447|MIR:MIR:SINE|322|-	0	0	1.34	0.98	0	0	1.02	1.85	0	0
chr11|19561434|19561688|Pre0_SS:tRNA:SINE|231|+	0	0	1.33	0.99	0	0	0	0	0	0
chr14|24371335|24371589|Pre0_SS:tRNA:SINE|161|+	0	0	1.31	1.01	0	0	0	0	0	0
chr12|20093128|20093374|Pre0_SS:tRNA:SINE|250|-	0	0	1.29	1.03	0	0	2.72	1.6	0	0
chr4|93796454|93796584|SINE1_SS:tRNA:SINE|132|+	0	0	1.28	1.04	0	0	0	0	0	0
chr1|189914328|189914418|MER58C:hAT-Charlie:DNA|200|-	0	0	1.26	1.06	0	0	0	0	0	0
chr7|41505312|41505371|L1-3_SSc:L1:LINE|237|-	0	0	1.26	1.06	0	0	0	0	0	0
chr10|48418876|48419126|Pre0_SS:tRNA:SINE|158|+	0	0	1.25	1.07	0	0	0	0	0	0
chr15|16165308|16165422|PRE1c:tRNA:SINE|106|-	0	0	1.23	1.09	0	0	1.11	0.93	0.77	1.89
chr4|127507694|127507838|MIR:MIR:SINE|229|+	0	0	1.2	1.12	0.89	1.94	0	0	0.49	1.95
chr6|44904259|44904312|L2d:L2:LINE|245|+	0	0	1.2	1.12	0	0	2	2.05	15.37	9.66
chr6|29352336|29352566|PRE1h:tRNA:SINE|201|+	0	0	1.12	1.2	0	0	0	0	0	0
chr6|36375074|36375334|Pre0_SS:tRNA:SINE|46|-	0	0	1.12	1.2	0	0	0	0	0	0
chr6|15006500|15006697|L3:CR1:LINE|316|+	0	0	1.11	1.21	0	0	0	0	1.08	0.93
chr1|55893343|55893463|SINE1B_SS:tRNA:SINE|154|+	0	0	1.08	1.24	0	0	0	0	1.35	2.18
chr13|10936250|10936403|MIRb:MIR:SINE|291|-	0	0	1.07	1.25	0	0	0	0	0	0
chr13|157472574|157472819|Pre0_SS:tRNA:SINE|192|-	0	0	1.07	1.25	0	0	2.21	2.65	2.62	5.08
chr14|39681375|39681434|L3:CR1:LINE|322|+	2.91	2.13	1.05	1.27	0	0	2.83	1.09	3.49	1.68
chr15|139556349|139556604|Pre0_SS:tRNA:SINE|138|-	0	0	1.05	1.27	0	0	1.62	1.11	1.8	1.29
chr7|75066890|75067110|PRE1j:tRNA:SINE|204|+	0	0	1.04	1.28	0	0	1.08	1.61	1.02	1.45
chr2|70574120|70574241|SINE2-1_SSc:tRNA:SINE|157|-	0	0	1.03	1.29	0	0	0	0	0	0
chr10|46864485|46864959|L1-2_SSc:L1:LINE|95|+	0	0	1.02	1.3	2.23	0.66	2.83	3.51	7.04	7.98
chr2|5153672|5153768|MamTip2b:hAT-Tip100:DNA|326|-	0	0	1.02	1.3	0	0	0	0	0	0
chr13|90846845|90847054|MER20:hAT-Charlie:DNA|219|+	1.44	1.28	1	1.32	0	0	1.52	2.07	1.85	2.04
chr12|22960357|22960609|Pre0_SS:tRNA:SINE|202|+	0	0	0.96	1.36	0	0	2.33	2.73	2.84	1.67
chr12|59993447|59993641|MIR3:MIR:SINE|297|+	0.99	1.65	0.95	1.37	4.52	0.73	10.15	9.36	4.49	3.7
chr17|40023842|40023905|MIR1_Amn:MIR:SINE|302|-	0	0	0.95	1.37	0	0	2.22	0.99	1.21	1.27
chr4|68110172|68110263|MIR3:MIR:SINE|300|+	0	0	0.72	1.6	0	0	2.29	1.2	0.56	2.82
chr1|163409511|163409625|MIRb:MIR:SINE|240|-	0	0	0.51	1.81	0	0	0	0	2.58	1.83
chr6|51700292|51700360|MIR3:MIR:SINE|324|+	0	0	0.22	2.1	1.61	2.56	0.88	2.04	0	0
chrX|98186735|98186986|Pre0_SS:tRNA:SINE|245|-	0	0	1.98	0.34	0	0	1.69	0.52	2.11	1.51
chr6|45070399|45070492|L2a:L2:LINE|194|+	0	0	1.97	0.35	0	0	0	0	1.59	1.33
chr18|40636826|40637074|L1MCa:L1:LINE|181|+	3.42	1.99	1.92	0.4	0	0	4.03	2.05	2	1.4
chr2|142124483|142124733|Pre0_SS:tRNA:SINE|36|-	0	0	1.73	0.59	0	0	0	0	0	0
chr4|98628197|98628362|MIR3:MIR:SINE|346|-	1.5	1.15	1.7	0.62	0	0	1.47	1.61	2.07	4
chr2|77508953|77509012|L2d2:L2:LINE|218|+	2.37	1.14	1.68	0.64	0.92	1.43	1.55	1.82	1.81	3.14
chr13|26319349|26319418|MIR3:MIR:SINE|304|+	0	0	1.66	0.66	0	0	0	0	0	0
chr7|31185359|31185413|CR1-3_Croc:CR1:LINE|189|+	0	0	1.65	0.67	0	0	1.61	0.64	0	0
chr2|102211157|102211406|Pre0_SS:tRNA:SINE|198|+	0	0	1.48	0.84	0	0	0	0	0	0
chr2|117494318|117494509|Tigger2a_Art:TcMar-Tigger:DNA|234|+	0	0	1.48	0.84	0	0	1.76	0.48	0	0
chr6|71757389|71757570|LTR22_SS:ERV1:LTR|231|+	0	0	1.48	0.84	0	0	1.5	1.58	2.16	2.08
chr15|104936563|104936817|Pre0_SS:tRNA:SINE|261|+	0	0	1.47	0.85	0	0	2.01	1.67	2.04	2.48
chr6|87553794|87554026|L3:CR1:LINE|384|-	0	0	1.47	0.85	0	0	2.02	1.26	1.64	2.14
chr13|16862166|16862326|HAL1_SS:L1:LINE|213|+	0	0	1.46	0.86	0	0	0.81	2.04	3.01	2.85
chr13|25931267|25931334|MIRc:MIR:SINE|209|+	0	0	1.42	0.9	0	0	0	0	0	0
chr3|17255863|17256096|PRE1e:tRNA:SINE|163|+	0	0	1.42	0.9	0	0	4.1	3.86	2.6	1.71
chr16|34603747|34604007|Pre0_SS:tRNA:SINE|31|+	0	0	1.4	0.92	0	0	1.39	1.18	3.3	1.81
chr8|55776118|55776187|CHR-1:tRNA:SINE|159|+	0	0	1.4	0.92	0	0	2.47	1.28	1.07	1.92
chr3|39830689|39830946|Pre0_SS:tRNA:SINE|169|+	1.22	2.16	1.38	0.94	2.88	2.41	6.53	2.4	9.49	5.29
chr6|56557328|56557423|CHR-1:tRNA:SINE|255|+	0	0	1.18	1.14	1.44	2.01	3.39	1.86	2.77	3.55
chr1|537058|537231|PRE1k:tRNA:SINE|262|-	0	0	1.17	1.15	0	0	1.15	1.56	1.9	1.79
chr8|478930|479000|SINE1D_SS:tRNA:SINE|157|-	0	0	1.17	1.15	0	0	1.17	2.09	3.49	1.02
chr8|66728129|66728501|LTR39A2_SSc:ERV1:LTR|119|-	0	0	1.17	1.15	4.54	5.81	0	0	0	0
chr6|80476859|80477086|MIR:MIR:SINE|298|+	0	0	1.15	1.17	0	0	2.42	1.02	2.08	1.88
chr8|4093540|4093676|SINE1C_SS:tRNA:SINE|158|-	0	0	1.14	1.18	0	0	1.74	1.24	3.22	2.28
chr7|48091559|48091675|MIR3:MIR:SINE|252|-	0	0	0.92	1.4	0	0	1.28	0.92	0	0
chr1|268016265|268016470|PRE1j:tRNA:SINE|195|-	0	0	0.9	1.42	0	0	3.03	2.72	1.18	1.12
chr1|100533395|100533525|SINE1A_SS:tRNA:SINE|146|+	0	0	0.89	1.43	0	0	2	1.87	1.79	2.3
chr1|66465082|66465144|L1ME2:L1:LINE|264|+	0	0	0.89	1.43	0	0	0	0	0.9	1.39
chr17|59143348|59143571|Pre0_SS:tRNA:SINE|175|-	0	0	0.83	1.49	1.05	1.85	2.64	3.03	4.52	1.02
chr2|40939697|40939898|PRE1i:tRNA:SINE|205|+	0	0	0.83	1.49	0	0	2.48	2.13	2.26	2.55
chr12|53393528|53393612|MER63C:hAT-Blackjack:DNA|321|-	0	0	0.82	1.5	0	0	1.54	2.46	1.03	1.35
chr13|39118342|39118582|Pre0_SS:tRNA:SINE|191|+	0	0	0.68	1.64	0	0	0	0	0.95	1.46
chr3|111625378|111625637|Pre0_SS:tRNA:SINE|54|-	1.76	0.77	0.65	1.67	0	0	0	0	0	0
chrX|57292482|57293467|LTR4BC_SS:ERVK:LTR|44|+	0	0	0.3	2.02	0	0	2.18	2.5	2.65	1.7
chr14|38846973|38847088|SINE1D_SS:tRNA:SINE|200|-	0	0	1.99	0.32	0	0	0	0	0	0
chr17|51469891|51470034|MER5A:hAT-Charlie:DNA|231|+	0	0	1.99	0.32	0	0	0	0	0	0
chr8|84568992|84569243|Pre0_SS:tRNA:SINE|80|-	0	0	1.95	0.36	0	0	0	0	0	0
chr13|196338548|196338707|MER5A:hAT-Charlie:DNA|184|-	0	0	1.91	0.4	0	0	1.51	1.57	0.72	2.24
chr2|80287487|80287586|MER21C:ERVL:LTR|205|+	0	0	1.87	0.44	0	0	0	0	0	0
chr1|146032580|146032742|PRE1j:tRNA:SINE|191|-	0	0	1.84	0.47	0	0	0	0	0	0
chr6|95450961|95451154|MIRc:MIR:SINE|297|-	0	0	1.82	0.49	0	0	0	0	0	0
chr15|72928685|72929666|L1B_SS:L1:LINE|271|-	0	0	1.81	0.5	0	0	0	0	1.21	1.63
chr1|165668762|165668862|PRE1e:tRNA:SINE|196|+	0	0	1.78	0.53	0	0	0	0	1.11	1.74
chr7|78135635|78135891|ALTR2_SSc:ERV1:LTR|191|-	0	0	1.69	0.62	0	0	1.71	1.37	1.86	1.83
chr1|268570310|268570570|Pre0_SS:tRNA:SINE|227|+	0	0	1.66	0.65	0	0	0	0	0	0
chr13|81421762|81422674|L1-2_SSc:L1:LINE|61|-	0	0	1.66	0.65	0	0	0	0	0	0
chr1|182353942|182354198|Pre0_SS:tRNA:SINE|186|+	0	0	1.63	0.68	0	0	1.43	1.37	1.58	1.68
chr2|80881356|80881561|MIRb:MIR:SINE|299|-	0	0	1.6	0.71	0	0	1.54	0.95	2.04	2.98
chr6|170693577|170693827|Pre0_SS:tRNA:SINE|212|-	0	0	1.6	0.71	0	0	0	0	0	0
chr8|135489900|135490157|Pre0_SS:tRNA:SINE|147|+	0	0	1.57	0.74	0	0	1.68	0.8	1.75	0.99
chr11|79104101|79104243|MER5A1:hAT-Charlie:DNA|135|+	0	0	1.54	0.77	0	0	3.79	2.27	2.63	2.17
chr12|19446120|19446170|MIR:MIR:SINE|67|+	0	0	1.5	0.81	0	0	0	0	0	0
chr3|101791756|101791867|CHR-1:tRNA:SINE|171|+	0	0	1.48	0.83	0	0	1.9	1.17	1.47	2.02
chr7|64836623|64836803|PRE1k:tRNA:SINE|185|-	0	0	1.46	0.85	0	0	1.59	1.06	1.02	2.15
chr13|195358910|195359020|MIR1_Amn:MIR:SINE|285|-	0	0	1.45	0.86	0	0	1.27	1.36	1.04	1.32
chr9|9177208|9177313|L3:CR1:LINE|286|+	0	0	1.45	0.86	2.24	1.99	2.24	0.29	2.49	0.7
chrX|12227332|12227658|MLT1A:ERVL-MaLR:LTR|222|+	0	0	1.44	0.87	0	0	0	0	0	0
chr17|40620113|40620193|MIRb:MIR:SINE|160|-	0	0	1.43	0.88	0	0	2.59	2.45	4.88	4.39
chr1|252455219|252455329|L3:CR1:LINE|242|+	0	0	1.42	0.89	0	0	4.46	3.4	3.16	3.76
chr7|35265972|35266177|MIR:MIR:SINE|342|+	0	0	1.42	0.89	0	0	0	0	0.9	1.18
chr8|65373026|65373273|Pre0_SS:tRNA:SINE|178|-	0	0	1.42	0.89	0	0	2.09	2.21	2.53	1.56
chr13|160158624|160158787|PRE1i:tRNA:SINE|198|-	2.14	2.53	1.4	0.91	0.9	1.73	2.92	3.24	2.17	3.37
chr4|75593162|75593292|SINE1A_SS:tRNA:SINE|161|+	0	0	1.38	0.93	0	0	0	0	0	0
chr2|27197607|27197789|MIRb:MIR:SINE|294|+	0	0	1.37	0.94	0	0	0	0	0	0
chrX|97265449|97265703|Pre0_SS:tRNA:SINE|178|+	0	0	1.36	0.95	0	0	1.95	1.72	2.06	2.22
chr18|52696123|52696234|SINE1C_SS:tRNA:SINE|182|+	0	0	1.34	0.97	0	0	1.49	0.75	0	0
chr4|89270359|89270573|Pre0_SS:tRNA:SINE|131|+	0	0	1.34	0.97	0	0	0	0	0	0
chr7|4782016|4782282|Tigger1:TcMar-Tigger:DNA|232|+	0.81	1.28	1.34	0.97	1.55	1.52	2.23	1.35	1.86	1.82
chr10|33955814|33956071|Pre0_SS:tRNA:SINE|78|-	0	0	1.33	0.98	0	0	0	0	0	0
chr6|167340179|167340675|L2:L2:LINE|362|-	5.38	2.63	1.31	1	0	0	2.39	1.71	2.05	1.71
chr13|147301604|147301709|L2:L2:LINE|286|+	0	0	1.26	1.05	0	0	3.74	2.39	2.58	4.05
chr1|119957782|119957896|L2d2:L2:LINE|300|-	0	0	1.24	1.07	0	0	3.8	1.87	0	0
chr2|74719699|74719932|L2a:L2:LINE|267|-	0	0	1.23	1.08	0	0	0	0	2.75	1.94
chr2|81638009|81638386|MLT1D:ERVL-MaLR:LTR|234|+	0	0	1.23	1.08	0	0	0	0	0	0
chr13|40242902|40243173|L2b:L2:LINE|276|-	0	0	1.22	1.09	1.5	2.48	0	0	0	0
chr5|7009023|7009142|L2b:L2:LINE|277|+	0	0	1.21	1.1	0	0	0	0	2.83	1.06
chr1|167275462|167275766|L1MC5a:L1:LINE|251|-	0	0	1.2	1.11	0	0	0	0	0	0
chr6|67702131|67702268|L2a:L2:LINE|319|+	0	0	1.2	1.11	3.12	3.08	0	0	0	0
chr3|40582020|40582085|MLT1E:ERVL-MaLR:LTR|199|+	0	0	1.1	1.21	0	0	1.72	1.01	1.41	1.87
chr14|110609446|110609572|SINE1A_SS:tRNA:SINE|151|-	3.23	3.01	1.09	1.22	2.23	1.51	1.38	1.1	1.7	1.85
chr3|24112184|24112436|Pre0_SS:tRNA:SINE|143|-	0	0	1.09	1.22	0	0	2.35	2.13	1.32	2.29
chr5|64271041|64271282|PRE1g:tRNA:SINE|153|-	0	0	1.09	1.22	0	0	0	0	0	0
chr12|22201275|22201535|Pre0_SS:tRNA:SINE|81|-	0	0	1.06	1.25	0	0	1.36	0.69	1.82	2.23
chr7|49079786|49080047|Pre0_SS:tRNA:SINE|96|+	0	0	1.06	1.25	0.97	1.58	0	0	0	0
chr18|1934459|1934719|Pre0_SS:tRNA:SINE|54|+	0	0	1.03	1.28	0	0	0	0	1.91	1.05
chr2|66206480|66206587|MIR3:MIR:SINE|363|-	1.98	4.46	1.02	1.29	0	0	1.47	3.45	3.94	5.23
chr7|1758244|1758427|PRE1i:tRNA:SINE|224|-	0	0	1.02	1.29	0	0	2.3	2.36	2.51	4.04
chr2|130997439|130997812|LTR40b:ERVL:LTR|250|-	0	0	1	1.31	0	0	1.76	1.61	2.26	3.43
chr8|112007920|112008140|MLT1L:ERVL-MaLR:LTR|312|-	0	0	1	1.31	0	0	0	0	0	0
chr13|137634766|137634922|MIR3:MIR:SINE|279|-	3.06	0.88	0.99	1.32	0	0	1.77	1.9	0	0
chr12|22779356|22779606|Pre0_SS:tRNA:SINE|192|-	0	0	0.98	1.33	0	0	1.85	1.1	2.9	3.18
chr3|106825929|106826270|LTR86A1:ERVL:LTR|319|-	1.08	1.61	0.96	1.35	0	0	1.55	0.9	1.47	2.61
chr7|53893837|53894002|L2b:L2:LINE|286|+	0	0	0.96	1.35	0	0	0	0	0	0
chr12|5167088|5167204|SINE1B_SS:tRNA:SINE|250|+	0	0	0.95	1.36	0	0	1.95	2.21	0	0
chr1|269296306|269296520|PRE1f2:tRNA:SINE|146|+	0	0	0.95	1.36	0	0	1.87	1.08	2.51	3.02
chr5|16578207|16578449|Pre0_SS:tRNA:SINE|95|-	0	0	0.94	1.37	0	0	0	0	0	0
chr17|11979122|11979220|MIRc:MIR:SINE|367|+	0	0	0.92	1.39	0	0	0	0	0	0
chr2|6099608|6099763|MIRb:MIR:SINE|338|+	0	0	0.89	1.42	4.21	1.18	0	0	0	0
chr2|16563106|16563241|MIR:MIR:SINE|292|-	0	0	0.88	1.43	0	0	2.69	1.31	0	0
chr4|25984593|25985523|L1-2_SSc:L1:LINE|80|-	0	0	0.82	1.49	0	0	1.13	0.91	0	0
chr13|65987096|65987212|MIRb:MIR:SINE|323|+	0	0	0.81	1.5	0	0	1.12	1.09	0.97	1.37
chr5|8834227|8834337|MIRb:MIR:SINE|349|-	0	0	0.81	1.5	0	0	1.38	1.51	2.86	1.67
chr7|97245092|97245344|Pre0_SS:tRNA:SINE|233|-	0.43	1.6	0.81	1.5	0	0	0	0	0	0
chr14|31815207|31815323|PRE1k:tRNA:SINE|248|-	0	0	0.79	1.52	0	0	4.14	2.61	3.21	4.86
chr7|22922554|22922810|Pre0_SS:tRNA:SINE|133|+	0	0	0.75	1.56	2.25	3.45	3.88	5.76	4.4	6.25
chr13|12512441|12512690|Pre0_SS:tRNA:SINE|68|-	0	0	0.72	1.59	0	0	2.94	2	4.58	2.24
chr7|56183656|56183983|PRE1f:tRNA:SINE|187|+	0	0	0.68	1.63	0	0	1.7	1.05	1.58	1.1
chr8|38752050|38752311|MIR:MIR:SINE|346|+	0	0	0.54	1.77	0	0	0	0	0.33	1.77
chr1|1832787|1833125|L3:CR1:LINE|366|+	0	0	0.29	2.02	0	0	0	0	2.86	2.26
chr10|24872213|24872463|Pre0_SS:tRNA:SINE|207|-	0	0	1.18	1.13	0	0	1.34	1.41	3.06	1.51
chr2|130976773|130978858|L1_SS:L1:LINE|21|-	1.31	0.95	1.18	1.13	0	0	2.37	1.24	1.67	2.49
chr6|13497862|13498076|MIRb:MIR:SINE|308|-	0	0	1.14	1.17	0	0	0	0	1.6	1.15
chr9|26938223|26938344|MIRb:MIR:SINE|300|+	0	0	2.08	0.22	0	0	0	0	0	0
chr2|6896791|6896843|MIRb:MIR:SINE|242|-	0	0	1.87	0.43	0	0	1.26	0.98	3.37	1.47
chr5|41574103|41574342|Pre0_SS:tRNA:SINE|171|-	0	0	1.62	0.68	0	0	1.56	1.38	2.59	2.32
chr12|36172215|36172336|SINE1D_SS:tRNA:SINE|149|-	0	0	1.37	0.93	0	0	0	0	0	0
chr15|60388348|60388400|Charlie4z:hAT-Charlie:DNA|211|-	1.05	1.04	2.06	0.24	0	0	5.85	3	5.48	5.17
chr15|133309360|133309485|MIRb:MIR:SINE|361|+	0	0	1.93	0.37	0	0	0	0	0	0
chr12|18872537|18872662|MIRb:MIR:SINE|288|+	0	0	1.92	0.38	0	0	0	0	0	0
chr7|64579547|64579673|SINE1D_SS:tRNA:SINE|242|-	0	0	1.88	0.42	0	0	2.36	1.68	3.35	4.06
chr5|21539060|21539211|PRE1e:tRNA:SINE|218|+	0	0	1.83	0.47	0	0	0	0	0.78	1.26
chr7|93406171|93406401|Pre0_SS:tRNA:SINE|217|+	0	0	1.83	0.47	0	0	0	0	0	0
chr9|131006677|131006866|PRE1f2:tRNA:SINE|116|-	0	0	1.82	0.48	0	0	2.49	3.06	1.32	3.36
chr11|50076656|50076747|L1-2_SSc:L1:LINE|134|-	0	0	1.75	0.55	0	0	0	0	0	0
chr5|10758245|10758313|MIRc:MIR:SINE|321|+	0	0	1.72	0.58	1.5	1.35	0	0	0	0
chr15|48109463|48109577|CHR-1:tRNA:SINE|176|+	0	0	1.71	0.59	0	0	1.63	0.64	1.06	1.16
chr13|61724672|61724737|MER5A:hAT-Charlie:DNA|339|+	0	0	1.7	0.6	0	0	0	0	2.38	1.72
chr5|10876749|10876895|MLT2F:ERVL:LTR|275|-	0	0	1.69	0.61	0	0	2.23	4.06	3.79	7.83
chr18|49255694|49255931|L1-3_SSc:L1:LINE|159|+	0	0	1.68	0.62	0	0	0	0	0	0
chr1|57158300|57158476|MER5B:hAT-Charlie:DNA|357|+	0	0	1.66	0.64	0	0	1.17	1.65	0	0
chr6|53430266|53430360|L2b:L2:LINE|312|+	0	0	1.61	0.69	0	0	0	0	0	0
chr13|53087576|53087811|MER58B:hAT-Charlie:DNA|209|-	0	0	1.58	0.72	0	0	0	0	0	0
chr4|95762742|95762986|PRE1e:tRNA:SINE|118|+	0	0	1.58	0.72	0	0	1.11	2.77	4.69	4.2
chr12|61038180|61038475|PRE1e:tRNA:SINE|189|+	0	0	1.57	0.73	0	0	0	0	0.91	1.81
chr6|167606950|167607082|SINE1C_SS:tRNA:SINE|212|-	0	0	1.54	0.76	0	0	0	0	0	0
chr13|192363377|192363495|SINE1B_SS:tRNA:SINE|195|-	0	0	1.53	0.77	0	0	0.66	1.38	0.73	1.38
chr6|61756050|61756278|PRE1j:tRNA:SINE|243|+	0	0	1.53	0.77	0	0	1.91	0.95	0.76	1.44
chr6|14324256|14324497|Pre0_SS:tRNA:SINE|179|-	0	0	1.52	0.78	0	0	1.01	1.2	1.89	1.38
chr14|106713538|106713684|L2b:L2:LINE|299|-	0	0	1.51	0.79	0	0	1.31	1.14	2.51	2.57
chr15|23505256|23505393|SINE1C_SS:tRNA:SINE|239|-	0	0	1.51	0.79	0	0	0	0	1.42	1.35
chr1|107289597|107289693|MIR3:MIR:SINE|304|+	0	0	1.5	0.8	0	0	0	0	0	0
chr10|18925800|18926474|ERV1N-2_SSc-I:ERV1:LTR|194|-	0	0	1.48	0.82	0.68	1.65	1.31	1.17	1.21	1.35
chr4|103631922|103632366|MLT1J2:ERVL-MaLR:LTR|254|-	0	0	1.47	0.83	0	0	2.68	3.29	4.01	4.02
chr6|37627132|37627237|SINE2-1_SSc:tRNA:SINE|142|-	0	0	1.46	0.84	62.04	6.98	0	0	0	0
chr12|529031|529185|Charlie22a:hAT-Charlie:DNA|314|+	0	0	1.44	0.86	0	0	0	0	1.22	0.8
chr2|61820848|61820985|MIR:MIR:SINE|321|-	0	0	1.43	0.87	36.08	21.18	1.87	2.52	0	0
chr1|239543074|239543262|X26_DNA:TcMar-Tigger:DNA|310|+	0	0	1.4	0.9	0	0	1.26	2.15	1.48	1.59
chr6|19211317|19211572|Pre0_SS:tRNA:SINE|188|+	0	0	1.36	0.94	0	0	0	0	0	0
chr9|17239776|17240001|PRE1g:tRNA:SINE|133|+	0	0	1.36	0.94	0	0	0	0	0	0
chr1|7655053|7655179|SINE1A_SS:tRNA:SINE|167|+	0	0	1.35	0.95	0	0	0	0	0	0
chr4|93183731|93183980|Pre0_SS:tRNA:SINE|121|-	0	0	1.35	0.95	0	0	0	0	0	0
chr9|63923417|63923554|L1ME3Cz:L1:LINE|227|+	0	0	1.35	0.95	0	0	1.35	1.23	1.59	1.39
chr6|53187674|53187752|MIR3:MIR:SINE|273|-	0	0	1.33	0.97	0	0	2.2	1.48	1.43	1.23
chr1|106917362|106917520|PRE1f2:tRNA:SINE|133|-	0	0	1.28	1.02	0	0	2.46	1.47	3.21	1.51
chr13|96982141|96982519|L2a:L2:LINE|335|-	0	0	1.28	1.02	0	0	1.3	1.19	0.66	1.37
chr15|105821425|105821684|Pre0_SS:tRNA:SINE|219|-	0	0	1.28	1.02	0	0	2.89	2.18	1.36	1.49
chr1|260892804|260893056|Pre0_SS:tRNA:SINE|258|+	0	0	1.25	1.05	0	0	0	0	0	0
chr4|122456679|122457354|L1MB7:L1:LINE|232|+	0.83	1.18	1.24	1.06	0	0	1.48	1.06	1.61	1.36
chr4|77645801|77646049|Pre0_SS:tRNA:SINE|232|+	0	0	1.23	1.07	0	0	1.75	2.3	1.65	1.52
chr1|269353171|269353750|Tigger1:TcMar-Tigger:DNA|188|+	1.05	1.28	1.2	1.1	1.76	2.4	0	0	0	0
chr2|81485651|81485911|Pre0_SS:tRNA:SINE|219|+	1.9	1.03	1.17	1.13	0	0	0	0	0	0
chr5|10312387|10312525|MIR:MIR:SINE|314|+	0	0	1.17	1.13	0	0	1.63	0.88	0	0
chr10|33116352|33116598|L1ME3F:L1:LINE|267|+	0	0	1.14	1.16	0	0	0	0	0	0
chr4|95110552|95110677|X12_DNA:TcMar-Tigger:DNA|282|+	5.1	1.61	1.12	1.18	0	0	0	0	2.28	1.61
chr10|46057889|46058043|MER5A:hAT-Charlie:DNA|248|+	0	0	1.09	1.21	0	0	2.92	1.92	1.8	1.56
chr10|57748906|57748996|L1M5:L1:LINE|264|-	0	0	1.09	1.21	0	0	2.16	1.54	2.96	2.13
chr2|151746356|151746603|Pre0_SS:tRNA:SINE|77|-	0	0	1.07	1.23	0	0	0	0	0	0
chr7|23671403|23671648|MIRb:MIR:SINE|339|-	1.08	0.99	1.07	1.23	1.36	0.9	0	0	1.52	1.96
chr7|46745880|46746129|Pre0_SS:tRNA:SINE|173|+	0	0	1.07	1.23	0	0	3.21	4.25	3.3	2.2
chr3|112053434|112053679|Pre0_SS:tRNA:SINE|176|+	0	0	1.03	1.27	0	0	2.61	1.54	2.69	3.07
chr5|6529742|6529936|PRE1j:tRNA:SINE|206|+	0	0	1.03	1.27	0	0	2.86	2.01	2.85	0.36
chr3|5049158|5049336|L2:L2:LINE|324|+	0	0	1	1.3	0	0	0	0	0	0
chr9|17124882|17125279|L3:CR1:LINE|339|-	0	0	0.97	1.33	0	0	2.1	2.58	1.38	1.85
chrX|13286616|13286819|PRE1f2:tRNA:SINE|119|+	0	0	0.96	1.34	0.83	1.21	3.16	1.42	1.24	2.07
chr17|34811703|34811807|MIRb:MIR:SINE|258|-	0	0	0.95	1.35	0	0	0	0	0	0
chr1|217352364|217352617|Pre0_SS:tRNA:SINE|170|+	0	0	0.92	1.38	0	0	2.08	2.08	1.91	1.8
chr12|19714682|19714869|U2:snRNA:snRNA|16|-	0	0	0.9	1.4	0	0	0.33	2.45	0	0
chr17|47658558|47658784|PRE1f2:tRNA:SINE|148|-	0	0	0.87	1.43	0	0	2.09	1.33	0	0
chr6|46047328|46047587|Pre0_SS:tRNA:SINE|23|-	0	0	0.87	1.43	0	0	0	0	0	0
chr3|17586906|17587054|MIRb:MIR:SINE|252|+	0	0	0.86	1.44	0	0	0.94	1.37	0.78	1.45
chr1|25732103|25732201|MLT1L:ERVL-MaLR:LTR|263|-	0	0	0.76	1.54	0	0	0	0	0	0
chr6|872183|872423|Pre0_SS:tRNA:SINE|169|+	0	0	0.67	1.63	0	0	1.37	1.23	1.94	0.57
chr13|53126162|53126347|MIR3:MIR:SINE|240|-	0	0	0.61	1.69	0	0	0.89	1.45	0	0
chr9|120302031|120302251|PRE1j:tRNA:SINE|205|+	0	0	0.61	1.69	0	0	1.12	1.8	0	0
chr11|11817172|11817322|MER131:DNA?:DNA?|299|-	0	0	0.6	1.7	0	0	2.44	0.7	0.72	3.87
chr11|20735976|20736236|Pre0_SS:tRNA:SINE|54|-	0	0	0.53	1.77	0	0	0	0	0	0
chr14|107394494|107394760|Pre0_SS:tRNA:SINE|119|+	0	0	0.52	1.78	0	0	2.37	2.56	5.43	4.93
chr4|98531049|98531178|SINE1C_SS:tRNA:SINE|151|+	0	0	2.05	0.24	0	0	0	0	0	0
chr2|73655011|73655062|MIRb:MIR:SINE|255|+	0	0	1.9	0.39	0	0	0	0	0.38	1.66
chr13|32264502|32264709|L1M7:L1:LINE|241|-	0	0	1.89	0.4	0	0	0	0	1.22	1.81
chr11|19077785|19078125|L1MC4:L1:LINE|270|+	0	0	1.85	0.44	0	0	0	0	0	0
chr2|9045236|9045308|MIR3:MIR:SINE|257|+	0	0	1.77	0.52	0	0	2.42	1.56	2.22	2.79
chr5|21716101|21716300|PRE1i:tRNA:SINE|166|-	0	0	1.76	0.53	0	0	0	0	0.84	1.49
chr7|97941871|97942131|Pre0_SS:tRNA:SINE|46|+	0	0	1.76	0.53	0	0	0	0	0.93	1.14
chr4|95764193|95764393|PRE1d2:tRNA:SINE|155|+	0	0	1.75	0.54	0	0	1.76	1.61	2.19	3.63
chr10|13885890|13886001|SINE1B_SS:tRNA:SINE|171|-	0	0	1.72	0.57	0	0	0	0	1.5	3.3
chr7|23019739|23019996|Pre0_SS:tRNA:SINE|156|-	0	0	1.65	0.64	2.49	4.14	2.92	1.12	3.47	2.37
chr13|27920889|27921033|L1ME4a:L1:LINE|240|+	0	0	1.62	0.67	0	0	0.83	1.66	0	0
chr14|106756513|106757027|ALTR2_SSc:ERV1:LTR|95|-	0	0	1.62	0.67	0	0	0	0	0	0
chr18|6722529|6722721|PRE1f:tRNA:SINE|141|+	0	0	1.61	0.68	0.28	1.88	2.02	1.68	0	0
chr7|23256419|23256589|L1ME4b:L1:LINE|294|-	0	0	1.6	0.69	0	0	1.14	0.87	1.37	2.05
chr1|128255747|128255832|LTR22_SS:ERV1:LTR|200|-	0	0	1.58	0.71	0.94	1.3	0	0	1.79	1.8
chr3|79941049|79941298|PRE1g:tRNA:SINE|184|+	0	0	1.57	0.72	0.92	2	1.63	1.78	2.7	3.14
chr13|22045356|22045688|LTR16C:ERVL:LTR|314|+	0	0	1.56	0.73	0	0	0	0	0	0
chr14|30070579|30070895|L1ME4a:L1:LINE|272|-	1.9	1.2	1.54	0.75	0	0	1.59	1.13	1.62	2.25
chr2|13330646|13331047|L2a:L2:LINE|300|-	0	0	1.52	0.77	0.96	2.18	0	0	1.08	2.04
chrX|91697717|91697833|SINE1B_SS:tRNA:SINE|233|+	0	0	1.52	0.77	0	0	3.25	1.89	2.42	2.39
chr2|70826918|70827168|Pre0_SS:tRNA:SINE|236|-	0	0	1.51	0.78	0	0	1.98	1.35	1.54	3.15
chr5|76331710|76332824|L2a:L2:LINE|267|+	0	0	1.51	0.78	0	0	2.79	1.37	2.31	2.34
chr1|260910469|260910596|MIRb:MIR:SINE|254|-	0	0	1.49	0.8	0	0	1.26	0.95	0	0
chr16|63456226|63456531|Charlie1b:hAT-Charlie:DNA|228|+	0	0	1.49	0.8	0	0	0	0	0	0
chr10|32152894|32153154|Pre0_SS:tRNA:SINE|105|-	0	0	1.48	0.81	1.68	3.01	0	0	1.67	0.6
chr13|122089162|122089263|MIRb:MIR:SINE|293|+	0	0	1.48	0.81	0	0	0	0	2.3	1.23
chr14|98798373|98798846|MLT1E3:ERVL-MaLR:LTR|245|+	0	0	1.47	0.82	0.69	1.72	3.92	2.65	1.82	2.04
chr6|67472901|67473122|Pre0_SS:tRNA:SINE|190|-	0	0	1.46	0.83	0	0	1.1	1.61	1.5	1.29
chr9|124489966|124490033|MIRb:MIR:SINE|167|-	0	0	1.46	0.83	0	0	0	0	0	0
chr4|105073582|105073740|L2:L2:LINE|342|-	0	0	1.44	0.85	0	0	0	0	2.09	2.08
chr2|4397686|4397936|Pre0_SS:tRNA:SINE|160|-	0	0	1.41	0.88	0	0	1.39	1.47	2.23	1.38
chr6|43893312|43893555|Pre0_SS:tRNA:SINE|198|+	0	0	1.4	0.89	0	0	0	0	1.38	0.98
chr13|29997989|29998170|MIR:MIR:SINE|260|+	1.26	1.03	1.39	0.9	2.06	1.59	1.99	1.04	1.95	1.13
chr10|56550298|56550448|L3b:CR1:LINE|275|+	0	0	1.38	0.91	0	0	0	0	0	0
chr3|58300428|58300653|Pre0_SS:tRNA:SINE|213|-	0	0	1.37	0.92	0	0	1.31	0.91	0	0
chr12|59389562|59389892|HAL1b:L1:LINE|330|-	0	0	1.36	0.93	0	0	1.17	1.28	1.18	1.17
chr8|118157557|118158093|MER74B:ERVL:LTR|248|-	0	0	1.34	0.95	0	0	1.86	1.26	1.79	2.41
chr15|131367511|131368185|L1-2_SSc:L1:LINE|123|+	0	0	1.32	0.97	0	0	3.61	2.73	3.16	4.65
chr15|16884692|16884904|SUSINE2:tRNA:SINE|14|+	0	0	1.32	0.97	2.58	1.72	0	0	2.16	2.14
chr4|55143139|55143689|L1-2_SSc:L1:LINE|75|-	0	0	1.32	0.97	0	0	0	0	0	0
chr17|24881306|24881441|MIR3:MIR:SINE|233|-	0	0	1.29	1	0	0	0	0	0	0
chr12|5466056|5466315|Pre0_SS:tRNA:SINE|97|+	0	0	1.27	1.02	0	0	0	0	0	0
chr2|76580461|76580722|Pre0_SS:tRNA:SINE|116|-	0	0	1.27	1.02	0	0	1.2	1.92	0	0
chr2|65180429|65180637|MIRb:MIR:SINE|310|+	0	0	1.26	1.03	0	0	1.66	0.94	1.28	2.41
chr16|18792074|18792205|SINE1_SS:tRNA:SINE|137|+	0	0	1.24	1.05	0	0	1.28	0.77	0.98	1.04
chr1|2516667|2516920|Pre0_SS:tRNA:SINE|173|+	0	0	1.23	1.06	0	0	1.33	1.05	2.33	1.36
chr14|40248107|40248290|EUTREP16:LTR:LTR|316|-	0	0	1.23	1.06	0	0	0	0	0	0
chr6|95310004|95310202|MIRc:MIR:SINE|304|+	0	0	1.21	1.08	0	0	2.88	1.24	0.6	2.38
chr1|261534582|261534835|Pre0_SS:tRNA:SINE|170|-	0	0	1.2	1.09	0	0	1.66	1.81	1.23	1.98
chr2|10896464|10896557|MER103C:hAT-Charlie:DNA|178|+	0	0	1.18	1.11	0.46	1.84	0	0	1.65	0.83
chr2|74319136|74319187|MIR3:MIR:SINE|167|+	0	0	1.17	1.12	0	0	0	0	0	0
chr16|76523765|76524511|ERV1-2_SSc-LTR:ERV1:LTR|19|+	0	0	1.16	1.13	0	0	0	0	0	0
chr2|64805816|64805966|L1ME4b:L1:LINE|304|-	0	0	1.16	1.13	0	0	0	0	1.12	1.68
chr4|105097096|105097206|LTR85c:Gypsy?:LTR|220|-	0	0	1.16	1.13	0	0	0	0	0	0
chr1|127028880|127029045|MIRc:MIR:SINE|304|-	0	0	1.12	1.17	1.21	1.38	3.5	2.75	3.48	4.38
chr1|261530999|261531170|MIR:MIR:SINE|257|-	0	0	1.12	1.17	0	0	0	0	0	0
chr3|47606872|47607211|L1MA9:L1:LINE|214|-	0	0	1.1	1.19	0	0	0	0	0	0
chr5|67124581|67124860|LTR85a:Gypsy?:LTR|262|-	2.25	2.66	1.09	1.2	0	0	1.06	1.3	0	0
chr6|91390096|91390589|L1MB8:L1:LINE|202|-	0	0	1.09	1.2	0	0	3.37	3.34	2.2	3.62
chr15|113116912|113117528|L1MB4:L1:LINE|152|-	0	0	1.05	1.24	0	0	1.33	1.61	1.56	2.26
chr2|44795587|44795762|MIR:MIR:SINE|266|+	0	0	1.03	1.26	0	0	1.48	0.69	1.72	1.63
chr17|47045389|47045535|MIR3:MIR:SINE|285|-	0	0	0.99	1.3	0	0	1.38	1.78	6.74	11.66
chr9|3332979|3333110|SINE1C_SS:tRNA:SINE|154|-	0	0	0.99	1.3	0	0	0	0	0	0
chr7|65096659|65096912|Pre0_SS:tRNA:SINE|213|+	3.89	2.91	0.98	1.31	0	0	3.12	1.99	0.94	1.88
chr1|119112815|119113856|L1-2_SSc:L1:LINE|86|+	0	0	0.97	1.32	0	0	1.24	0.91	1.17	1.55
chr9|12487740|12487810|L2b:L2:LINE|267|-	0	0	0.97	1.32	0	0	0	0	0	0
chr2|8229218|8229547|L2a:L2:LINE|329|-	0	0	0.93	1.36	0	0	2.62	2.82	2.6	2.64
chr13|26716856|26716992|MIR:MIR:SINE|272|+	0	0	0.91	1.38	0	0	0	0	1.25	0.96
chr15|120845462|120845713|Pre0_SS:tRNA:SINE|211|+	0	0	0.91	1.38	3.9	6.71	0	0	0	0
chr4|92149951|92150212|Pre0_SS:tRNA:SINE|115|-	0	0	0.85	1.44	0	0	0	0	0	0
chr14|106928180|106928286|PRE1e:tRNA:SINE|94|-	0	0	0.8	1.49	0	0	0	0	0	0
chr12|48502708|48502828|SINE1D_SS:tRNA:SINE|158|-	0	0	0.77	1.52	1.64	1.24	1.86	1.42	1.88	0.96
chr14|22629582|22629653|PRE1d:tRNA:SINE|169|+	0	0	0.75	1.54	0	0	1.35	1.71	2.25	1.68
chr3|72276356|72276616|Pre0_SS:tRNA:SINE|77|+	0	0	0.72	1.57	0	0	3.86	4.47	4.6	4.47
chr6|62654585|62654823|Pre0_SS:tRNA:SINE|113|-	0	0	0.68	1.61	0	0	1.46	0.82	0	0
chr7|24180626|24180811|HAL1_SS:L1:LINE|163|-	0	0	0.67	1.62	1.4	1.73	0	0	1.15	1.92
chr2|69100840|69100957|SINE1B_SS:tRNA:SINE|179|+	0	0	0.63	1.66	0	0	3.19	2.92	5.66	4.09
chr13|22103597|22103685|ERV1-3_SSc-I:ERV1:LTR|253|+	0	0	0.59	1.7	0	0	0	0	0	0
chr4|41672173|41672291|L2c:L2:LINE|284|+	0	0	0.59	1.7	0	0	0	0	0	0
chr7|32214791|32215041|PRE1d:tRNA:SINE|129|-	0	0	0.51	1.78	0	0	1.32	1.42	1.7	2.06
chr7|98235572|98235687|SINE1B_SS:tRNA:SINE|209|-	0	0	0.48	1.81	0	0	1.39	1.9	1.33	1.61
chr2|10154611|10154747|MIRb:MIR:SINE|341|+	0	0	1.84	0.44	0	0	1.09	1.48	4.53	2.93
chr11|77062270|77062529|Pre0_SS:tRNA:SINE|197|+	0	0	1.81	0.47	0	0	0	0	0	0
chr12|4259073|4259146|L4_A_Mam:RTE-X:LINE|315|-	0	0	1.75	0.53	0	0	2.64	3.63	7.96	3.83
chr6|4224385|4224542|SINE1C_SS:tRNA:SINE|221|+	0	0	1.72	0.56	2.94	1.1	1.55	1.63	1.62	0.98
chr9|8408970|8409123|MIR:MIR:SINE|296|+	0	0	1.59	0.69	0	0	0	0	0	0
chr3|16311554|16311667|CHR-1:tRNA:SINE|196|-	0	0	1.54	0.74	0	0	4.1	1.94	3.38	2.58
chr4|54859929|54860148|PRE1d:tRNA:SINE|169|-	0	0	1.54	0.74	0	0	4.24	3.48	0	0
chr13|196168154|196168593|L1ME3F:L1:LINE|336|+	0	0	1.53	0.75	0	0	0	0	0	0
chr4|90201038|90201123|MER58C:hAT-Charlie:DNA|212|+	0	0	1.53	0.75	0	0	0	0	0	0
chr9|57133857|57134032|MIRb:MIR:SINE|289|+	0	0	1.53	0.75	0	0	0	0	0	0
chr6|57969905|57970157|Pre0_SS:tRNA:SINE|167|+	0	0	1.51	0.77	0	0	0	0	0	0
chr3|101795137|101795219|Charlie4z:hAT-Charlie:DNA|183|+	0.48	1.63	1.5	0.78	1.07	1.93	1.59	1.02	1.98	2.23
chr13|46485245|46488851|L1B_SS:L1:LINE|71|+	0	0	1.49	0.79	0	0	5.02	3.36	1.15	1.61
chr14|112084392|112084619|MIRb:MIR:SINE|264|+	0	0	1.35	0.93	0	0	1.65	0.83	0	0
chr16|64184786|64184992|PRE1f2:tRNA:SINE|166|-	0	0	1.35	0.93	0	0	3.43	2.94	3.47	4.02
chr13|32727068|32727334|Pre0_SS:tRNA:SINE|208|+	0	0	1.3	0.98	0	0	3.85	2.85	2.2	2.82
chr6|29355103|29355266|MIRb:MIR:SINE|289|+	0	0	1.29	0.99	0	0	3.28	2.04	2.73	3.1
chr11|12352577|12352755|PRE1h:tRNA:SINE|170|+	0	0	1.28	1	0	0	0	0	0	0
chr14|8554146|8554372|L1-3_SSc:L1:LINE|149|+	0	0	1.25	1.03	0	0	0	0	0	0
chr1|127825810|127825935|SINE1C_SS:tRNA:SINE|277|+	0	0	1.24	1.04	0	0	1.33	0.71	1.94	1.03
chr4|98534121|98534373|Pre0_SS:tRNA:SINE|202|+	0	0	1.22	1.06	1.21	0.98	5.71	3.87	4.11	3.09
chr17|11552048|11552249|MamSINE1:tRNA-RTE:SINE|297|+	0	0	1.21	1.07	0	0	2.26	2.45	1.81	2.32
chr7|78261302|78261842|MER34A1:ERV1:LTR|257|-	0	0	1.2	1.08	0	0	1.94	1.77	0	0
chr1|55893562|55893724|MIR:MIR:SINE|222|+	0	0	1.19	1.09	0	0	2.68	2.62	2.75	4.06
chr4|42979862|42980091|PRE1e:tRNA:SINE|153|-	0	0	1.19	1.09	0	0	1.12	1.24	1.11	1.85
chr6|85279187|85279355|MIRb:MIR:SINE|333|-	0	0	1.11	1.17	0	0	1.34	2.09	1.11	1.64
chr12|61000846|61000982|MIR:MIR:SINE|284|-	0	0	1.1	1.18	3.98	2.72	1.23	1.03	0	0
chrX|9534536|9534679|MIRc:MIR:SINE|295|+	0	0	1.1	1.18	0	0	0	0	4.62	3.92
chr6|85829220|85829425|MIR:MIR:SINE|215|-	0	0	1.09	1.19	0	0	0	0	0	0
chr13|122940693|122940802|MER5A1:hAT-Charlie:DNA|138|+	0	0	1.08	1.2	0	0	1.31	1.63	0	0
chr5|18526207|18526312|SINE1B_SS:tRNA:SINE|162|-	0	0	1.07	1.21	3.34	4.53	0.98	1.11	1.07	0.99
chr8|87518579|87518789|PRE1e:tRNA:SINE|124|+	0	0	1.07	1.21	0	0	0	0	0	0
chr6|63878002|63878244|PRE1f:tRNA:SINE|174|-	0	0	1.05	1.23	0	0	2.67	2.5	2.5	2.13
chr2|143543969|143544028|MIRb:MIR:SINE|241|+	0	0	1.02	1.26	0	0	0	0	1.11	1.39
chr2|150557378|150557636|Pre0_SS:tRNA:SINE|194|-	0	0	0.99	1.29	0	0	0	0	0	0
chr13|77948635|77948720|MIRc:MIR:SINE|284|+	0	0	0.96	1.32	0	0	1.63	1.05	1.31	1.51
chr17|48127976|48128389|Tigger12:TcMar-Tigger:DNA|250|-	0	0	0.95	1.33	0.83	1.44	2.54	1.65	2.27	3.01
chr2|4908465|4908602|MIRb:MIR:SINE|262|-	0	0	0.94	1.34	0	0	0.55	1.93	0	0
chr3|110833259|110833514|Pre0_SS:tRNA:SINE|142|-	0	0	0.81	1.47	0	0	1.46	1.09	0	0
chr6|158220418|158220621|PRE1j:tRNA:SINE|181|-	0.99	1.63	0.78	1.5	0	0	1.94	2.63	2.51	1.2
chr14|131599740|131599990|Pre0_SS:tRNA:SINE|168|-	0	0	0.73	1.55	0	0	2.7	3.01	3.01	4.26
chr1|255154609|255154728|SINE1_SS:tRNA:SINE|202|+	0	0	0.71	1.57	0	0	2.97	2.85	2.85	2.91
chr9|217758|217867|CHR-1:tRNA:SINE|229|-	0	0	0.53	1.75	0	0	0	0	0	0
chr6|74842681|74842880|PRE1d2:tRNA:SINE|161|+	0	0	0.22	2.06	0	0	0	0	0	0
chr12|23950045|23950135|MIR3:MIR:SINE|281|-	0	0	1.99	0.29	0	0	0	0	0	0
chr5|51886022|51886407|MER63B:hAT-Blackjack:DNA|233|+	0	0	1.94	0.34	0	0	0	0	0	0
chr2|13324797|13324992|PRE1i:tRNA:SINE|168|-	0	0	1.93	0.35	7.04	11.5	0	0	1.78	1.23
chr1|108006801|108007084|L1ME3A:L1:LINE|223|+	0	0	1.92	0.36	1.15	1.76	0	0	0	0
chr4|102015637|102015784|X7B_LINE:CR1:LINE|336|+	0	0	1.91	0.37	0	0	0	0	0	0
chr4|94817931|94818138|PRE1g:tRNA:SINE|140|-	0	0	1.89	0.39	0	0	0	0	0	0
chr15|77124741|77124962|L2a:L2:LINE|310|+	0	0	1.67	0.61	0	0	1.3	1.39	2.02	1.67
chr1|180641480|180641671|PRE1j:tRNA:SINE|168|-	0	0	1.65	0.63	1.39	1.55	1.36	2.03	1.7	2.56
chr6|42399490|42399613|MER94B:hAT-Blackjack:DNA|267|+	0	0	1.63	0.65	0	0	0.94	2.23	1.78	2.96
chr7|55390111|55390311|PRE1h:tRNA:SINE|195|-	0	0	1.63	0.65	0	0	1.01	1.17	2.59	2.08
chr13|34681707|34681786|MIRb:MIR:SINE|244|+	0	0	1.46	0.82	0	0	0	0	0	0
chr2|72414153|72414325|MIR:MIR:SINE|279|-	0	0	1.44	0.84	0	0	0	0	0	0
chr17|61610387|61610525|SINE1C_SS:tRNA:SINE|203|+	0	0	1.42	0.86	0	0	1.73	1.48	3.21	2.99
chr3|5067849|5068114|Pre0_SS:tRNA:SINE|181|+	0	0	1.39	0.89	0	0	1.19	0.82	0	0
chr12|40197954|40198074|SINE1A_SS:tRNA:SINE|185|-	0	0	1.38	0.9	0	0	1.72	0.85	1.77	1.98
chr7|112326082|112326201|UCON33:TcMar-Tigger:DNA|296|-	0	0	1.14	1.14	0	0	0	0	0	0
chr14|58426893|58426975|MIRb:MIR:SINE|268|+	0	0	0.89	1.39	0	0	0	0	0	0
chr2|69201952|69202066|MIRb:MIR:SINE|219|-	0	0	0.87	1.41	0	0	0	0	0	0
chr4|119064569|119064721|L2b:L2:LINE|201|+	0	0	0.27	2.01	0	0	0	0	0	0
chr12|46647611|46647689|L2a:L2:LINE|247|+	0	0	1.88	0.39	0	0	0	0	0	0
chr6|80053432|80053694|Pre0_SS:tRNA:SINE|131|+	0	0	1.88	0.39	2.98	3.81	0	0	0	0
chr3|28368682|28368801|MIR:MIR:SINE|231|-	0	0	1.86	0.41	0	0	0	0	0	0
chr13|39924912|39925052|MER5A1:hAT-Charlie:DNA|194|+	0	0	1.81	0.46	0	0	1.7	1.11	1.64	0.91
chr1|113140399|113140496|MIRb:MIR:SINE|340|+	0	0	1.8	0.47	0	0	3.54	1.64	2.22	3.74
chr4|100916797|100917560|L2a:L2:LINE|279|+	0	0	1.73	0.54	0	0	0	0	0	0
chr9|11141178|11141252|MIRb:MIR:SINE|284|+	0	0	1.69	0.58	0	0	2.48	0.25	2.04	1.02
chr13|117826020|117826323|MER33:hAT-Charlie:DNA|238|+	59.17	114.85	1.59	0.68	0	0	1.65	0.93	0	0
chr15|106683530|106683656|MER92-int:ERV1:LTR|176|+	0	0	1.57	0.7	0	0	1.96	1.55	1.05	1.85
chr2|7102761|7102892|L2a:L2:LINE|276|-	0	0	1.54	0.73	0	0	0	0	1.13	0.95
chr12|52802306|52802552|Pre0_SS:tRNA:SINE|190|+	0	0	1.53	0.74	0	0	2.38	1.43	1.48	2.64
chr2|13231689|13231931|PRE1f:tRNA:SINE|162|-	0	0	1.53	0.74	0	0	1.31	0.76	2.2	0.83
chr1|217265185|217265262|SINE1A_SS:tRNA:SINE|219|-	0	0	1.51	0.76	0	0	0	0	0	0
chr6|58267818|58268082|Pre0_SS:tRNA:SINE|155|+	0	0	1.5	0.77	0	0	0	0	0	0
chr10|18925285|18925800|LTR21_SS:ERV1:LTR|114|-	0	0	1.49	0.78	0.89	1.58	1.51	1.08	1.52	1.34
chr14|71119362|71119485|PRE1d:tRNA:SINE|149|+	0	0	1.49	0.78	0	0	0.93	1.46	2.09	2.7
chr6|82346251|82346454|L2a:L2:LINE|324|+	0	0	1.49	0.78	0	0	1.15	1.06	1.11	1.49
chrX|19838508|19838768|Pre0_SS:tRNA:SINE|92|-	0	0	1.48	0.79	0	0	1.93	1.58	1.16	1.08
chr12|5433258|5433393|SINE1C_SS:tRNA:SINE|216|-	0	0	1.46	0.81	6.52	6.07	0	0	1.11	1.13
chr12|22327005|22327138|SINE1C_SS:tRNA:SINE|143|+	0.94	2.37	1.45	0.82	0	0	1.79	0.96	1.6	1.66
chr14|48164040|48164164|ERVL-E-int:ERVL:LTR|287|-	0	0	1.45	0.82	0	0	0	0	1.75	1.23
chr3|28983366|28983545|L1ME1:L1:LINE|369|-	0	0	1.44	0.83	0	0	0.99	1.3	0	0
chr9|73983619|73984066|L1-3_SSc:L1:LINE|111|+	0	0	1.44	0.83	0	0	0	0	0.61	1.93
chr14|39555711|39555980|L2c:L2:LINE|355|-	0	0	1.43	0.84	0	0	1.74	0.87	0.58	2.05
chr13|39922931|39923189|Pre0_SS:tRNA:SINE|174|+	0	0	1.4	0.87	0	0	1.57	0.61	0	0
chr9|26639523|26639714|MIRc:MIR:SINE|284|+	0	0	1.37	0.9	0	0	1.55	1.02	1.63	1.96
chr1|260889520|260889763|Pre0_SS:tRNA:SINE|212|+	0	0	1.31	0.96	0	0	0	0	0	0
chr13|31721371|31721552|MIRb:MIR:SINE|322|-	0	0	1.31	0.96	0	0	0.75	1.97	0.89	1.52
chr1|1646|1768|L2b:L2:LINE|364|+	0	0	1.3	0.97	0	0	0	0	1.04	1.78
chr4|90206382|90206639|Pre0_SS:tRNA:SINE|184|+	0	0	1.3	0.97	0	0	1.18	1.03	0.89	1.45
chr7|10382287|10382427|MIRb:MIR:SINE|319|+	0	0	1.3	0.97	0	0	3.62	8.17	2.32	2
chr10|56969278|56969356|L2b:L2:LINE|276|-	0.99	1.94	1.25	1.02	0	0	2.1	0.55	1.67	1.33
chr7|24955865|24956125|ORSL:hAT-Tip100:DNA|250|+	0	0	1.25	1.02	0	0	9.09	6.57	6.84	8.88
chr8|38762677|38762783|MIRb:MIR:SINE|274|+	0	0	1.23	1.04	0	0	2.08	1.52	1.99	2.29
chr12|18506727|18506850|SINE1A_SS:tRNA:SINE|146|+	0	0	1.2	1.07	0	0	1.33	0.77	0	0
chr5|46799004|46799135|L2c:L2:LINE|237|-	0	0	1.19	1.08	0	0	1.37	2.31	3.03	2.74
chr5|9169529|9169980|HAL1_SS:L1:LINE|116|+	0	0	1.16	1.11	0	0	0	0	0	0
chr1|167826233|167826369|MIRb:MIR:SINE|333|-	0	0	1.12	1.15	0	0	2.65	2.19	2.19	1.71
chr13|125393848|125393912|MIR3:MIR:SINE|158|-	2.76	2.68	1.09	1.18	0	0	1.71	2.07	1.37	1.55
chr4|43221424|43221677|Pre0_SS:tRNA:SINE|40|-	0.53	2.15	1.08	1.19	1.98	1.68	1.56	1.54	8.04	5.89
chr13|38585229|38585348|Charlie23a:hAT-Charlie:DNA|336|-	0	0	1.07	1.2	0	0	2.33	1.84	2.13	2.54
chr14|28829528|28829713|MIR:MIR:SINE|265|-	0	0	1.03	1.24	0	0	0	0	0	0
chr2|141453389|141453645|Pre0_SS:tRNA:SINE|180|+	0	0	1.03	1.24	0	0	1.1	1.19	1.66	1.99
chr12|53392836|53393033|PRE1g:tRNA:SINE|174|-	0	0	1	1.27	0	0	1.36	2.11	0.87	1.19
chr1|261340355|261340519|MIRb:MIR:SINE|329|+	0	0	0.99	1.28	0	0	1.76	1.49	0	0
chr6|43508927|43509087|L1ME4b:L1:LINE|333|+	0	0	0.99	1.28	0	0	1.28	0.88	3.08	2.23
chr4|95711742|95711956|PRE1d:tRNA:SINE|131|+	0	0	0.98	1.29	0	0	0	0	0	0
chr17|38360096|38360326|PRE1g:tRNA:SINE|156|+	0	0	0.97	1.3	0.71	1.32	0	0	1.34	1.9
chr2|68959520|68959570|MIR:MIR:SINE|196|+	0	0	0.97	1.3	0	0	0	0	1.56	2.17
chr6|46784603|46784838|Pre0_SS:tRNA:SINE|210|-	0	0	0.95	1.32	0	0	5.39	3.01	4.61	3.33
chr4|2542885|2543096|L1M5:L1:LINE|357|-	0	0	0.93	1.34	0	0	3.04	3.06	2.31	3.1
chr2|49031163|49031285|Charlie15a:hAT-Charlie:DNA|339|-	2.24	7.94	0.91	1.36	1.02	1.57	1.97	1.39	1.23	2.12
chr17|41723991|41724363|MLT1J2:ERVL-MaLR:LTR|267|+	0	0	0.89	1.38	3.03	5.12	2.23	2.25	2.91	3.51
chr13|23269148|23269214|MamRTE1:RTE-BovB:LINE|246|+	7	1.55	0.84	1.43	0	0	2.02	4.18	1.13	2.51
chr1|261590797|261590897|CHR-1:tRNA:SINE|180|+	0	0	0.83	1.44	0	0	1.18	1.07	0	0
chr4|96249|96496|Pre0_SS:tRNA:SINE|196|-	0	0	0.76	1.51	0	0	0	0	1.99	1.49
chr17|37911266|37911463|PRE1f2:tRNA:SINE|177|+	0	0	0.68	1.59	0	0	1.57	1.74	1.8	2.1
chr1|94189787|94190065|Pre0_SS:tRNA:SINE|23|+	0	0	0.64	1.63	0	0	0	0	0	0
chr1|164662685|164662777|MIR3:MIR:SINE|348|+	0	0	0.61	1.66	0	0	0	0	0	0
chr10|14036009|14036136|SINE1D_SS:tRNA:SINE|221|-	0	0	0.59	1.68	0	0	1.32	1.7	2.31	2.45
chr15|872616|872868|Pre0_SS:tRNA:SINE|186|-	0	0	0.59	1.68	0	0	0	0	0	0
chr4|94562022|94562164|SINE1C_SS:tRNA:SINE|303|+	0	0	0.53	1.74	0	0	1.11	0.96	2.01	1.94
chr11|71082620|71082760|L1ME4b:L1:LINE|216|-	0	0	0.46	1.81	0	0	1.84	0.99	3.02	2.13
chr9|28404614|28404796|MIR3:MIR:SINE|268|-	0	0	0.3	1.97	0	0	0	0	2.47	2.18
chr7|117289328|117289585|Pre0_SS:tRNA:SINE|237|+	0	0	1.13	1.14	0	0	1.41	0.79	0	0
chr6|72558729|72558848|SINE1B_SS:tRNA:SINE|168|-	0	0	2.16	0.1	0	0	0	0	0	0
chr14|49458558|49458647|MIR1_Amn:MIR:SINE|333|+	0	0	1.83	0.43	0	0	0	0	0.99	1.2
chr3|131273264|131273317|MIRc:MIR:SINE|250|+	0	0	1.83	0.43	0	0	0	0	0	0
chr5|34214619|34214819|MIR:MIR:SINE|272|-	0	0	1.83	0.43	0	0	0	0	0	0
chr6|109115742|109115818|MIRb:MIR:SINE|253|-	0	0	1.81	0.45	0	0	0	0	0	0
chr4|67613644|67613994|L1_Art:L1:LINE|256|-	0	0	1.62	0.64	0	0	2.45	1.53	1.19	1.67
chr1|164732090|164732248|MIR:MIR:SINE|272|+	0	0	1.59	0.67	0	0	2.89	3.8	0	0
chr13|68407389|68407647|Pre0_SS:tRNA:SINE|210|+	0	0	1.59	0.67	0	0	0	0	0	0
chr4|130666894|130667153|Pre0_SS:tRNA:SINE|170|+	0	0	1.59	0.67	1.43	0.99	1.79	1.7	1.47	2.7
chr10|41449808|41449930|SINE1D_SS:tRNA:SINE|228|+	0	0	1.37	0.89	0	0	0	0	0	0
chr14|109072739|109072997|Pre0_SS:tRNA:SINE|147|+	0	0	1.37	0.89	0	0	1.53	0.8	0	0
chr3|72208592|72208719|MER5A:hAT-Charlie:DNA|239|+	0	0	1.37	0.89	3.86	1.95	1.53	2.08	0.94	1.63
chr12|19268047|19268162|L1MA10:L1:LINE|240|-	0	0	1.36	0.9	0	0	0	0	0	0
chr3|667327|667449|SINE1D_SS:tRNA:SINE|180|-	0	0	1.34	0.92	3.82	2.9	2	1.67	1.24	2.11
chr2|138125419|138125521|MamSINE1:tRNA-RTE:SINE|327|+	0	0	1.33	0.93	0	0	0	0	0	0
chr13|146910442|146910570|PRE1c:tRNA:SINE|117|-	0	0	0.89	1.37	0	0	0.98	1.11	0	0
chr1|201712764|201713176|ALTR2_SSc:ERV1:LTR|223|-	0	0	0.67	1.59	0	0	2.04	2.96	2.12	1.88
chr6|70581519|70581744|Pre0_SS:tRNA:SINE|228|+	0	0	2.11	0.15	0	0	0	0	0	0
chr9|42128938|42129607|L1MC4a:L1:LINE|222|+	1.98	2.54	2.02	0.24	0	0	0	0	0	0
chr9|39535601|39535844|MIR:MIR:SINE|291|-	0	0	1.79	0.47	0	0	0	0	0	0
chr14|40422352|40422605|Pre0_SS:tRNA:SINE|158|-	0	0	1.78	0.48	0	0	0	0	0.99	1.03
chr14|87593512|87593828|L2a:L2:LINE|272|+	0	0	1.77	0.49	0	0	0	0	0	0
chr10|65000304|65000453|Charlie1a:hAT-Charlie:DNA|213|+	0	0	1.75	0.51	0	0	0	0	0	0
chr1|108911476|108911690|MIR:MIR:SINE|248|-	0	0	1.75	0.51	0	0	0	0	0.78	1.57
chr18|8897276|8897535|Pre0_SS:tRNA:SINE|93|+	0	0	1.74	0.52	0	0	0	0	0	0
chr3|43522716|43522824|L1M4:L1:LINE|175|+	1.56	1.13	1.74	0.52	1.28	1.64	1.5	1.52	1.56	3.24
chr15|88405752|88407963|L1-2_SSc:L1:LINE|61|-	0	0	1.73	0.53	0	0	1.36	0.87	0	0
chr2|72704195|72704274|L2a:L2:LINE|143|+	0	0	1.69	0.57	0	0	0	0	0.61	1.95
chr3|111453815|111454029|PRE1j:tRNA:SINE|181|-	0	0	1.65	0.61	0	0	0	0	1.56	1.73
chr1|253188522|253188781|Pre0_SS:tRNA:SINE|135|+	0	0	1.64	0.62	0	0	0	0	0	0
chr6|49574807|49574886|L3:CR1:LINE|392|-	1.76	0.83	1.63	0.63	0	0	0	0	0	0
chr1|270228446|270228660|PRE1f2:tRNA:SINE|177|+	0	0	1.57	0.69	0	0	0	0	0	0
chr12|14707316|14707530|PRE1e:tRNA:SINE|140|+	0	0	1.51	0.75	0	0	0	0	0	0
chr17|57753753|57754000|Pre0_SS:tRNA:SINE|182|+	0	0	1.51	0.75	0	0	0	0	0	0
chr5|21169099|21169222|MIR:MIR:SINE|300|+	0	0	1.51	0.75	0	0	0	0	0	0
chr7|55359063|55359204|MIRb:MIR:SINE|246|-	0	0	1.48	0.78	0	0	0	0	0	0
chr8|12617061|12617302|Pre0_SS:tRNA:SINE|199|+	0	0	1.48	0.78	0	0	0	0	1.31	1.52
chrX|98195802|98195887|L1M5:L1:LINE|238|-	0	0	1.48	0.78	0	0	1.19	1.16	1.48	1.97
chr5|87278585|87278949|L1B_SS:L1:LINE|148|+	0	0	1.45	0.81	0	0	4.65	3.73	3.85	4.9
chr5|7008186|7008321|HAL1_SS:L1:LINE|170|+	0	0	1.43	0.83	0	0	0	0	0.85	1.15
chr7|75091028|75091233|MIR:MIR:SINE|318|+	0	0	1.43	0.83	0	0	1.5	1.55	1.46	1.24
chr12|39701405|39701670|Pre0_SS:tRNA:SINE|127|-	0	0	1.42	0.84	0	0	0	0	1.05	1.15
chr6|51353786|51354113|L1-1_SSc:L1:LINE|124|+	0	0	1.41	0.85	0.98	1.37	1.96	1.18	0	0
chr5|62678183|62678404|PRE1h:tRNA:SINE|208|-	0	0	1.4	0.86	0	0	1.06	1.46	0	0
chr15|76051149|76051544|L1ME4c:L1:LINE|236|+	6.23	2.14	1.38	0.88	0	0	6.33	3.43	1.95	1.64
chr3|110327289|110327339|MER94:hAT-Blackjack:DNA|184|-	0	0	1.38	0.88	0	0	0	0	1.42	1.59
chr3|4728196|4728286|SINE1B_SS:tRNA:SINE|178|+	0	0	1.38	0.88	0	0	0	0	1.38	1.48
chr6|165760854|165760981|SINE1A_SS:tRNA:SINE|150|+	0	0	1.38	0.88	0	0	2.82	2.48	3.05	2.81
chr13|206713166|206713276|MIR:MIR:SINE|322|+	0	0	1.32	0.94	0	0	0	0	0	0
chr6|119084560|119084675|SINE1A_SS:tRNA:SINE|139|+	0	0	1.29	0.97	0	0	1.26	1.61	0	0
chr1|194763087|194763396|MER102c:hAT-Charlie:DNA|338|-	0	0	1.26	1	0	0	0	0	0	0
chr12|17733268|17733414|L2a:L2:LINE|278|-	0.55	1.75	1.26	1	0	0	0	0	1.23	1.38
chr14|58426428|58426567|SINE1A_SS:tRNA:SINE|222|+	0	0	1.26	1	0	0	0	0	0	0
chr9|452175|452347|MLT1G1:ERVL-MaLR:LTR|304|+	0	0	1.26	1	0	0	1.41	0.97	0	0
chr3|101778709|101779105|L3:CR1:LINE|275|+	0	0	1.25	1.01	0	0	1.15	1.38	1.39	2.16
chr12|52725680|52725928|Pre0_SS:tRNA:SINE|125|-	0	0	1.24	1.02	0	0	0	0	0	0
chr2|142911534|142911676|MLT1D:ERVL-MaLR:LTR|249|+	0	0	1.23	1.03	0	0	0	0	0	0
chr2|60159046|60159242|L2b:L2:LINE|233|-	0	0	1.23	1.03	0	0	2.2	3.26	2.16	2.25
chr8|12597746|12597860|MIR:MIR:SINE|274|+	0	0	1.23	1.03	0	0	1.27	2.84	0.84	1.67
chr12|44131773|44131975|PRE1d2:tRNA:SINE|134|+	1.34	1.07	1.22	1.04	0	0	1.39	0.65	0	0
chr7|2991615|2992007|L1MC:L1:LINE|267|-	0.99	1.01	1.22	1.04	1.2	0.91	0.91	1.12	1.17	1.47
chr11|1107269|1107487|PRE1f:tRNA:SINE|156|-	0	0	1.19	1.07	0.77	1.33	0	0	1.46	1.42
chr1|273020880|273021094|MIR:MIR:SINE|327|+	0	0	1.19	1.07	0	0	0	0	0	0
chr4|54858104|54858775|L1_SS:L1:LINE|22|-	0	0	1.19	1.07	0	0	3.47	3.53	0	0
chr5|89297544|89297640|MER103C:hAT-Charlie:DNA|250|-	0	0	1.19	1.07	0	0	0	0	0	0
chr1|100480499|100480757|Pre0_SS:tRNA:SINE|191|+	0.92	1.1	1.18	1.08	0	0	1.47	1.2	3.04	2.9
chr1|113091606|113091814|SUSINE2:tRNA:SINE|19|+	0	0	1.18	1.08	2.11	2.13	0	0	0.54	2.03
chr3|79265250|79265499|Pre0_SS:tRNA:SINE|112|-	0	0	1.18	1.08	0	0	0	0	0	0
chr13|204815236|204815484|Pre0_SS:tRNA:SINE|238|+	0	0	1.17	1.09	0	0	1.11	0.9	1.17	1.31
chr4|130635492|130635681|L2a:L2:LINE|307|+	0	0	1.17	1.09	0	0	0	0	0	0
chr2|77013155|77013414|Pre0_SS:tRNA:SINE|255|+	0	0	1.15	1.11	0	0	0	0	1.46	1.98
chr4|101923|102900|L1MB5:L1:LINE|241|-	0	0	1.13	1.13	0	0	2.11	1.39	1.92	2.31
chr3|7531483|7531603|SINE1B_SS:tRNA:SINE|111|-	0	0	1.1	1.16	0	0	1.38	1.53	1.69	1.56
chr3|51527351|51527566|PRE1f2:tRNA:SINE|154|+	0.96	1.17	1.08	1.18	0	0	1.34	1.17	2.28	1.66
chr6|47630146|47630415|Pre0_SS:tRNA:SINE|232|-	0	0	1.07	1.19	0	0	0	0	0	0
chr6|28286355|28286441|MIRc:MIR:SINE|256|-	0	0	1.06	1.2	0	0	0	0	0	0
chr3|31437721|31437870|MIR3:MIR:SINE|303|+	0	0	1.05	1.21	0	0	1.7	1.44	5.55	4.56
chr10|48412350|48412605|Pre0_SS:tRNA:SINE|28|+	0	0	1	1.26	4.32	5.78	0	0	0	0
chr1|229115006|229115097|MER5A:hAT-Charlie:DNA|187|+	0	0	0.99	1.27	0	0	0	0	0	0
chr9|139444271|139444391|SINE1B_SS:tRNA:SINE|151|+	0	0	0.97	1.29	0	0	0	0	0	0
chr14|10276240|10276479|Pre0_SS:tRNA:SINE|219|+	0	0	0.96	1.3	0	0	1.62	1.66	2.69	2.77
chr14|59388460|59388769|LTR39B3_SSc:ERV1:LTR|134|+	0	0	0.96	1.3	1.74	3.76	0	0	0	0
chr7|56175819|56176000|MER103C:hAT-Charlie:DNA|259|+	0	0	0.86	1.4	0	0	0	0	1.28	0.83
chr6|31267099|31267332|MIRb:MIR:SINE|304|+	0	0	0.85	1.41	0	0	0	0	0	0
chr7|31447327|31447585|Pre0_SS:tRNA:SINE|105|-	0	0	0.85	1.41	0	0	2.22	1.91	1.9	3.04
chr5|90503883|90504005|L1MEf:L1:LINE|286|-	0	0	0.83	1.43	0	0	0	0	0	0
chr1|215738566|215738763|Tigger2a_Art:TcMar-Tigger:DNA|275|-	0	0	0.76	1.5	0	0	3.93	2.88	4.32	4.61
chr2|15396630|15396886|Pre0_SS:tRNA:SINE|148|+	0	0	0.72	1.54	0	0	2.39	1.59	1.65	2.09
chr9|114801275|114801363|MER103C:hAT-Charlie:DNA|273|+	0	0	0.61	1.65	0	0	1.55	0.51	0	0
chr14|10055694|10055956|Pre0_SS:tRNA:SINE|112|+	0	0	0.6	1.66	0	0	0	0	0	0
chr5|21314563|21314691|L2d2:L2:LINE|361|-	0	0	0.6	1.66	0	0	0	0	0	0
chr12|14105958|14106218|Pre0_SS:tRNA:SINE|54|+	0	0	0.52	1.74	0	0	0	0	0	0
chr6|79456385|79456526|MIR3:MIR:SINE|279|-	0	0	0.34	1.92	0	0	0	0	0	0
chr2|72169765|72170023|Pre0_SS:tRNA:SINE|132|-	0	0	2.11	0.14	0	0	0	0	0	0
chr1|236447770|236448195|L2b:L2:LINE|315|-	0	0	2.09	0.16	0	0	0	0	1.17	1.51
chr13|70120460|70120605|MER5A1:hAT-Charlie:DNA|301|-	0	0	2.01	0.24	0	0	0	0	0	0
chr5|79314617|79314682|ALTR2C_SSc:ERV1:LTR|92|-	0	0	2.01	0.24	0	0	0	0	0.81	1.89
chr3|72418805|72419050|Pre0_SS:tRNA:SINE|171|+	0	0	1.96	0.29	0	0	0	0	0	0
chr6|87843971|87844083|L2c:L2:LINE|367|-	0	0	1.88	0.37	0	0	0	0	1.51	1.1
chr8|56086572|56086687|L2:L2:LINE|330|+	0	0	1.86	0.39	0	0	0	0	1.23	1.29
chr17|28080613|28081010|L1M5:L1:LINE|249|+	0	0	1.84	0.41	0	0	0	0	1.38	1.26
chr3|76866576|76866761|PRE1i:tRNA:SINE|217|+	0	0	1.82	0.43	0	0	0	0	0	0
chr3|18828790|18828908|X12_DNA:TcMar-Tigger:DNA|224|+	0.8	2.25	1.78	0.47	1.43	3.37	2.1	2.03	4.72	4.96
chr4|95964985|95965207|PRE1e:tRNA:SINE|140|-	0	0	1.75	0.5	0	0	0	0	0	0
chr6|36189322|36189466|L2a:L2:LINE|352|-	0	0	1.74	0.51	0	0	0	0	0	0
chr6|49074180|49074369|MIR:MIR:SINE|281|+	0	0	1.67	0.58	0	0	0	0	0	0
chr6|81613067|81613138|MIR3:MIR:SINE|329|-	0	0	1.67	0.58	0	0	0	0	0	0
chr1|268602839|268603157|L1-3_SSc:L1:LINE|92|-	0	0	1.65	0.6	0	0	0	0	0.7	1.76
chr15|104569918|104570112|PRE1d2:tRNA:SINE|140|-	0	0	1.64	0.61	0	0	1.74	1.03	3.23	3.69
chr9|8408396|8408493|L2d:L2:LINE|302|+	0	0	1.6	0.65	0	0	0	0	0	0
chr13|132511299|132511528|PRE1f:tRNA:SINE|162|-	0	0	1.58	0.67	0	0	0	0	0	0
chr3|131313734|131313856|PRE1k:tRNA:SINE|189|-	0	0	1.54	0.71	0	0	1.13	1.71	2.09	1.37
chrX|125543981|125544067|LTR107_Mam:LTR:LTR|209|-	0	0	1.53	0.72	0	0	0	0	0	0
chrX|98739095|98739341|PRE1d:tRNA:SINE|123|+	0	0	1.53	0.72	0	0	0	0	1.09	1.78
chr13|66078259|66078500|Pre0_SS:tRNA:SINE|174|-	0	0	1.52	0.73	0	0	1.95	1.22	4.66	1.89
chr15|77706227|77706695|LTR21C_SS:ERV1:LTR|132|+	0	0	1.51	0.74	0	0	1.53	1.2	1.64	1.75
chr12|1265670|1265914|Pre0_SS:tRNA:SINE|168|+	0	0	1.5	0.75	0	0	1.01	1.49	2.04	1.2
chr12|40197391|40197547|MIRc:MIR:SINE|261|-	0	0	1.5	0.75	2.51	3.53	3.63	1.98	2.97	4.4
chr4|94073786|94074009|PRE1d:tRNA:SINE|144|+	0	0	1.5	0.75	0	0	1.73	1.76	2.11	1.7
chr4|83086803|83086972|L1-3_SSc:L1:LINE|96|+	0	0	1.45	0.8	0	0	0	0	0.84	1.77
chr6|88007915|88008157|MIR:MIR:SINE|294|+	0	0	1.44	0.81	0	0	0	0	0	0
chr1|107330369|107330631|Pre0_SS:tRNA:SINE|152|+	0	0	1.41	0.84	0	0	2.19	0.93	1.42	1.04
chr14|55344149|55344265|CHR-1:tRNA:SINE|200|+	0	0	1.41	0.84	0	0	1.3	0.72	0	0
chr6|19067894|19068049|MIRc:MIR:SINE|340|+	0	0	1.4	0.85	0	0	1.55	0.87	1.27	1.15
chr7|93623062|93623251|MIRb:MIR:SINE|299|+	0	0	1.4	0.85	0	0	0	0	11.44	9.5
chr6|12560713|12560889|L1MB1:L1:LINE|223|-	0	0	1.39	0.86	0	0	1.31	0.73	1.69	1.16
chr2|76163298|76163529|MLT1G1:ERVL-MaLR:LTR|266|+	0.99	1.32	1.38	0.87	0.97	2.6	0	0	2.54	1.11
chr12|19434967|19435180|MIRb:MIR:SINE|291|+	0	0	1.37	0.88	0	0	0	0	0	0
chr3|132341846|132342016|MER58B:hAT-Charlie:DNA|329|+	0	0	1.36	0.89	0	0	0	0	0	0
chr4|91426698|91426936|L1MD1:L1:LINE|151|+	0	0	1.36	0.89	0	0	0	0	0	0
chr5|8875899|8876038|MIR3:MIR:SINE|301|-	0	0	1.36	0.89	0	0	0.89	1.22	0.6	1.49
chr7|116683980|116684181|MIR1_Amn:MIR:SINE|357|-	0	0	1.36	0.89	0	0	0	0	0	0
chr14|31010862|31011119|Pre0_SS:tRNA:SINE|140|-	0	0	1.33	0.92	0	0	0	0	0.95	1.08
chr15|60451759|60452398|L1_SS:L1:LINE|24|+	0	0	1.33	0.92	0	0	1.56	1.46	1.5	1.56
chr3|106307785|106307996|MIR:MIR:SINE|318|-	0	0	1.33	0.92	0	0	0	0	0	0
chr1|127826265|127826529|Pre0_SS:tRNA:SINE|46|+	0	0	1.32	0.93	0.97	1.29	0	0	0	0
chr12|50477043|50477473|L2a:L2:LINE|253|+	0	0	1.32	0.93	0	0	1.17	1.39	0	0
chr1|248603424|248603662|L1ME4a:L1:LINE|229|-	0	0	1.31	0.94	0	0	1.02	1.02	0	0
chr9|131013450|131013654|L1-3_SSc:L1:LINE|158|-	0	0	1.3	0.95	0	0	0	0	0	0
chr3|16642533|16642595|L1MB7:L1:LINE|197|+	0	0	1.29	0.96	4.13	5.91	0	0	0	0
chr6|51691125|51691349|MIRb:MIR:SINE|331|+	0	0	1.29	0.96	0	0	0.93	1.48	0	0
chr2|33328260|33328339|MIR:MIR:SINE|215|-	0	0	1.27	0.98	0	0	2.25	0.95	0	0
chr9|57509562|57509930|MLT1A:ERVL-MaLR:LTR|262|-	0	0	1.27	0.98	0	0	1.81	1.12	1.4	1.48
chr7|39428474|39428732|Pre0_SS:tRNA:SINE|140|+	1.21	1.33	1.26	0.99	0	0	1.95	1.71	1.76	2.28
chr8|41009303|41009433|PRE1e:tRNA:SINE|116|+	0	0	1.26	0.99	0	0	1.21	0.81	1.15	1.29
chr13|71643583|71643714|MIRb:MIR:SINE|300|-	0	0	1.24	1.01	0	0	1.64	1.33	2.26	1.43
chr6|46045296|46045504|MER20:hAT-Charlie:DNA|220|-	0	0	1.24	1.01	0	0	1.8	1.54	1.12	1.84
chr7|55262213|55262485|Pre0_SS:tRNA:SINE|42|-	0	0	1.24	1.01	0	0	0	0	0	0
chr13|206165791|206166302|L1MA9:L1:LINE|264|+	0	0	1.22	1.03	0	0	1.97	1.47	2.09	1.66
chr9|39466990|39467154|MIRb:MIR:SINE|269|+	0	0	1.22	1.03	0	0	0	0	0	0
chr2|66235921|66236175|Pre0_SS:tRNA:SINE|225|+	0	0	1.14	1.11	0	0	0	0	0	0
chr5|82819840|82819898|MIRc:MIR:SINE|293|-	0	0	1.12	1.13	0	0	0	0	0	0
chr6|3778760|3778958|MLT1K:ERVL-MaLR:LTR|192|-	1	1.75	1.11	1.14	2.25	4.22	2.22	1.46	2.8	2.29
chr1|89997406|89997624|PRE1c:tRNA:SINE|166|-	0	0	1.1	1.15	0	0	1.55	1	0	0
chr1|273500169|273500428|Pre0_SS:tRNA:SINE|172|+	0	0	1.09	1.16	0	0	1.29	0.93	0	0
chr12|23969339|23969445|Tigger19b:TcMar-Tigger:DNA|321|+	0	0	1.08	1.17	0	0	1.71	1.59	0.82	1.98
chr4|127501925|127502614|L1M7:L1:LINE|299|+	0	0	1.07	1.18	0	0	1.89	0.82	1.83	2.22
chr6|49597033|49597185|MER117:hAT-Charlie:DNA|250|-	0	0	1.07	1.18	0	0	1.55	1.09	3.19	1.66
chr1|236985334|236985515|MIRb:MIR:SINE|279|+	0	0	1.06	1.19	0	0	1.68	1.4	1.9	1.49
chr10|25206945|25207146|PRE1j:tRNA:SINE|240|+	0	0	0.98	1.27	0	0	1.51	1.15	0	0
chr15|66864854|66865997|ERV1-2_SSc-I:ERV1:LTR|158|-	0	0	0.98	1.27	0	0	6.47	7	3.86	3.62
chr6|87875436|87875676|Pre0_SS:tRNA:SINE|217|-	0	0	0.98	1.27	0	0	1	1.1	1.54	0.89
chr13|122951046|122951144|MIRb:MIR:SINE|275|+	0	0	0.97	1.28	0	0	2.06	2.18	1.34	2.81
chr18|18284627|18284720|MamRTE1:RTE-BovB:LINE|253|+	0	0	0.97	1.28	0	0	0	0	0.97	1.19
chr2|18104201|18104454|Pre0_SS:tRNA:SINE|186|-	0	0	0.96	1.29	0	0	0	0	0	0
chr3|38912213|38912318|MIRb:MIR:SINE|305|-	0	0	0.96	1.29	0	0	0	0	1.28	1.29
chr6|62713120|62713430|X1_DNA:TcMar-Tigger:DNA|313|-	0	0	0.96	1.29	1.75	2.12	2.52	0.96	5.66	3.78
chr12|660520|660582|OldhAT1:hAT-Ac:DNA|213|+	0	0	0.9	1.35	0	0	2.12	1.28	4.54	1.05
chr15|137429704|137429845|MIRb:MIR:SINE|326|+	0	0	0.9	1.35	0	0	2.18	2.94	2.87	2.34
chr16|32303718|32303840|X6A_LINE:CR1:LINE|272|+	0	0	0.9	1.35	0	0	4.58	5.12	2.61	4.99
chr4|104664015|104664263|Pre0_SS:tRNA:SINE|194|-	0	0	0.85	1.4	0	0	1.55	1.28	0	0
chr16|52329068|52329313|Charlie23a:hAT-Charlie:DNA|288|+	0	0	0.83	1.42	0	0	0	0	0	0
chr13|121379686|121379784|LFSINE_Vert:tRNA:SINE|300|+	0	0	0.78	1.47	0	0	1.79	1.5	1.63	1.98
chr2|74682888|74683040|MIRc:MIR:SINE|253|+	0	0	0.78	1.47	0	0	0.91	2	1.33	0.93
chr5|6955745|6956002|Pre0_SS:tRNA:SINE|216|+	0	0	0.73	1.52	2.24	5.67	0	0	1.23	1.13
chr4|41756090|41756216|SINE1D_SS:tRNA:SINE|191|+	0	0	0.69	1.56	0	0	5.07	3.95	4.77	7.14
chrX|89795811|89796084|L2d:L2:LINE|327|-	0	0	0.68	1.57	0	0	2.08	1.89	2.03	2.66
chr2|9070802|9071042|Pre0_SS:tRNA:SINE|105|+	0	0	0.52	1.73	0	0	0	0	0	0
chr6|164730158|164730213|MIR3:MIR:SINE|146|-	0	0	1.83	0.41	0	0	0.83	1.29	0	0
chr6|53074911|53075163|PRE1c:tRNA:SINE|134|+	0	0	1.78	0.46	0	0	0	0	0	0
chr13|34114325|34114504|MIRb:MIR:SINE|306|+	0	0	1.74	0.5	0	0	1.28	1.12	1.98	2.44
chr2|70967063|70967303|Pre0_SS:tRNA:SINE|234|+	0	0	1.74	0.5	0	0	0	0	1.66	1.37
chr3|23851754|23851937|MER5B:hAT-Charlie:DNA|311|+	0	0	1.74	0.5	0	0	0	0	0	0
chr14|40705192|40705407|PRE1j:tRNA:SINE|219|-	0	0	1.71	0.53	0	0	1.25	1.61	3.23	1.61
chr1|272834147|272834219|MIR:MIR:SINE|254|-	0	0	1.69	0.55	0	0	1.17	1.3	2.32	1.78
chr12|6157220|6157329|CHR-1:tRNA:SINE|184|+	0	0	1.68	0.56	0	0	3.93	2.23	3.8	3.85
chr3|37686527|37686655|SINE1_SS:tRNA:SINE|246|+	0	0	1.58	0.66	0.98	1.18	0	0	0.6	1.55
chr4|98574236|98574480|Pre0_SS:tRNA:SINE|253|+	0.49	2.05	1.54	0.7	1.13	1.12	1.04	2.28	0	0
chr6|119481801|119482017|PRE1d:tRNA:SINE|171|+	0	0	1.53	0.71	0	0	0	0	0	0
chr10|10168248|10168351|Charlie2b:hAT-Charlie:DNA|181|+	0	0	1.52	0.72	0	0	0	0	0	0
chr13|73835004|73835154|MIRb:MIR:SINE|315|+	0	0	1.52	0.72	0	0	0.95	1.21	1.87	1.74
chr2|68831375|68831630|Pre0_SS:tRNA:SINE|202|-	0	0	1.51	0.73	0	0	0	0	0	0
chr7|96868968|96869198|Pre0_SS:tRNA:SINE|271|+	0	0	1.51	0.73	0	0	0	0	0	0
chr1|272181682|272181865|MIRb:MIR:SINE|306|-	0	0	1.49	0.75	0	0	2.16	1.09	1.14	1.62
chr2|5030936|5031291|L2a:L2:LINE|308|+	0	0	1.45	0.79	0	0	0	0	1.89	1.67
chr9|80806025|80806279|Pre0_SS:tRNA:SINE|206|+	0	0	1.45	0.79	0	0	0	0	0	0
chr4|93989963|93990133|MIR:MIR:SINE|222|+	0	0	1.43	0.81	0	0	1.81	1.17	1.04	2.17
chr6|135275754|135275945|L2c:L2:LINE|357|-	1.46	1.54	1.43	0.81	1.12	2.16	2.22	0.78	3.25	3.4
chrX|54860357|54860464|L2d:L2:LINE|365|+	0	0	1.43	0.81	0	0	0.88	1.19	0.84	4.49
chr10|32414026|32414092|L2b:L2:LINE|266|+	0	0	1.36	0.88	0	0	0	0	0.78	1.22
chr17|38504569|38504688|MIRb:MIR:SINE|235|-	0	0	1.34	0.9	0	0	0	0	1.34	1.16
chr5|6162840|6163092|Pre0_SS:tRNA:SINE|250|+	0	0	1.34	0.9	1.2	3.61	2	2.81	0	0
chr6|88781217|88781344|SINE1A_SS:tRNA:SINE|139|+	0	0	1.34	0.9	0	0	2.85	1.74	3.77	2.58
chr12|5392966|5393214|L2d:L2:LINE|354|+	0	0	1.33	0.91	0	0	0	0	1.18	1.43
chr1|272982183|272982277|SINE1B_SS:tRNA:SINE|223|-	0	0	1.33	0.91	0	0	2.03	1.63	1.19	0.93
chr2|5032535|5032595|L3:CR1:LINE|300|+	0	0	1.33	0.91	0	0	0.83	1.69	2.61	1.19
chr5|78104980|78105230|Pre0_SS:tRNA:SINE|176|-	0	0	1.33	0.91	0	0	0	0	0	0
chr14|953490|953619|MIR:MIR:SINE|307|+	0	0	1.3	0.94	0	0	3.44	1.38	2.32	1.32
chr2|81500936|81501070|MER94:hAT-Blackjack:DNA|231|-	0	0	1.3	0.94	0	0	1.59	0.49	0.75	2.28
chr9|66292293|66292430|SINE1A_SS:tRNA:SINE|92|+	0	0	1.29	0.95	0	0	1.49	0.76	0	0
chr3|47018212|47018413|PRE1i:tRNA:SINE|197|+	1.13	1.49	1.27	0.97	0	0	1.41	2.04	1.85	1.5
chr1|235853509|235853759|PRE1g:tRNA:SINE|145|-	0.65	1.71	1.26	0.98	1	4.42	0	0	0	0
chr3|32173897|32174185|L2b:L2:LINE|358|-	0	0	1.25	0.99	0	0	3.02	3.43	3.93	4.75
chr9|9301957|9302137|L2a:L2:LINE|248|+	0	0	1.25	0.99	0	0	2.28	1.3	3.29	2.78
chr18|13678795|13679042|Pre0_SS:tRNA:SINE|223|-	0	0	1.24	1	0	0	0	0	0.93	1.08
chr14|108039410|108039669|Pre0_SS:tRNA:SINE|152|-	0	0	1.23	1.01	2.01	1.36	11.4	11.39	21.35	16.39
chr4|70971268|70971404|L2:L2:LINE|289|+	0	0	1.23	1.01	0	0	0	0	0	0
chr6|27574224|27574433|PRE1d2:tRNA:SINE|145|+	0	0	1.23	1.01	0	0	0	0	0	0
chr2|42033022|42033113|U14:snRNA:snRNA|143|+	0	0	1.22	1.02	0	0	2.89	1.63	4.99	3.44
chr2|6651957|6652007|MIR3:MIR:SINE|180|+	0	0	1.21	1.03	0	0	0	0	0	0
chr13|10778933|10779003|MIR3:MIR:SINE|246|+	0	0	1.2	1.04	0	0	0.63	1.41	0	0
chr12|19769520|19769776|Pre0_SS:tRNA:SINE|117|-	0	0	1.17	1.07	0	0	0	0	1.51	1.37
chr6|74664875|74665066|MIRb:MIR:SINE|322|+	0	0	1.15	1.09	0	0	3.97	3.17	6.52	6.12
chr8|132759174|132759405|MIRb:MIR:SINE|286|-	0	0	1.15	1.09	0	0	0	0	1.16	2.43
chr6|89220687|89220894|PRE1i:tRNA:SINE|173|-	0	0	1.14	1.1	0	0	0	0	0	0
chr3|6515799|6515945|L2a:L2:LINE|317|+	0	0	1.13	1.11	0	0	1.3	1.35	1.24	1.14
chr3|18879616|18879676|MIR1_Amn:MIR:SINE|298|+	0	0	1.09	1.15	1.85	0.35	3.2	1.61	5.06	1.87
chr2|133471871|133471985|PRE1k:tRNA:SINE|205|-	0	0	1.07	1.17	0	0	0	0	0	0
chr13|133749436|133749536|SINE1B_SS:tRNA:SINE|180|+	0	0	1.06	1.18	0	0	2.63	3.05	1.59	2.01
chr1|2528203|2528458|Pre0_SS:tRNA:SINE|198|-	0	0	1.05	1.19	0	0	0	0	0	0
chr18|51903314|51903474|PRE1k:tRNA:SINE|226|-	1.46	1.29	1.03	1.21	0	0	0	0	0	0
chr3|8962350|8962535|MLT1M:ERVL-MaLR:LTR|244|-	2.22	1.65	1.02	1.22	0	0	1.25	0.95	0	0
chr13|140753513|140753615|SINE1B_SS:tRNA:SINE|157|-	0	0	0.99	1.25	0	0	1.44	1.22	0.96	1.56
chr3|96711312|96711568|Pre0_SS:tRNA:SINE|235|-	0	0	0.98	1.26	0	0	0	0	0	0
chr5|29855707|29855955|Pre0_SS:tRNA:SINE|228|+	0	0	0.98	1.26	0	0	0	0	0	0
chr3|71464793|71465054|Pre0_SS:tRNA:SINE|31|-	0	0	0.96	1.28	2.83	3.62	1.29	1.67	1.81	1.05
chr7|53556651|53556745|MER5B:hAT-Charlie:DNA|256|+	0	0	0.95	1.29	0	0	0.98	1.19	1.82	1.27
chr6|63050222|63050463|Pre0_SS:tRNA:SINE|208|+	0	0	0.93	1.31	0	0	1.45	1.6	1.64	1.39
chr13|18420538|18420799|Pre0_SS:tRNA:SINE|123|+	0	0	0.91	1.33	0	0	2.06	2	4.87	4.78
chr11|14722251|14722325|Arthur1B:hAT-Tip100:DNA|164|-	0	0	0.9	1.34	0	0	0	0	0	0
chr7|31447608|31447869|Pre0_SS:tRNA:SINE|54|-	0	0	0.89	1.35	0	0	1.38	1.48	1.25	1.56
chr10|19399171|19399286|MER5A:hAT-Charlie:DNA|316|-	0	0	0.88	1.36	1.03	3.21	0	0	0	0
chr4|92769838|92770106|PRE1g:tRNA:SINE|154|-	0	0	0.8	1.44	0	0	3.85	4.16	3.93	4.76
chr7|13821192|13821450|PRE1d:tRNA:SINE|157|-	1.37	5.94	0.71	1.53	7.56	4.46	1.69	2.58	3.09	3.52
chr9|100822645|100822770|SINE1C_SS:tRNA:SINE|261|-	0	0	0.49	1.75	0	0	0	0	1.04	1.31
chr1|241741604|241741848|L2c:L2:LINE|359|+	0	0	0.45	1.79	0	0	1.8	2.19	3.28	2.34
chr1|166603545|166603640|L1MB7:L1:LINE|191|+	0	0	0.44	1.8	0	0	4.24	4.08	0.8	1.37
chr2|108527924|108527986|PRE1h:tRNA:SINE|194|+	0	0	0.39	1.85	0	0	1.75	1.18	0	0
chr1|148795449|148795719|L1-3_SSc:L1:LINE|114|-	0	0	1.95	0.29	0	0	0	0	0	0
chr6|115905113|115905304|PRE1f2:tRNA:SINE|168|+	0	0	1.89	0.35	0	0	0	0	0	0
chr11|8884232|8884586|L2b:L2:LINE|335|-	0	0	1.66	0.58	0	0	2.42	2.39	2.33	2.6
chr6|158317432|158317637|PRE1f2:tRNA:SINE|217|-	0	0	1.66	0.58	0	0	1.17	0.97	0	0
chr17|35273160|35273412|Pre0_SS:tRNA:SINE|246|+	0	0	1.65	0.59	0	0	0	0	1.44	1.22
chr18|48529813|48530017|PRE1j:tRNA:SINE|172|+	0	0	1.64	0.6	0	0	1.71	0.7	1.65	0.89
chr10|42009558|42009719|Charlie22a:hAT-Charlie:DNA|244|-	0	0	1.38	0.86	0	0	0	0	0	0
chr1|241597892|241597977|MIR3:MIR:SINE|329|+	0	0	0.84	1.4	0	0	0	0	0	0
chr13|12668814|12668971|Charlie13a:hAT-Charlie:DNA|265|-	0	0	0.58	1.66	0	0	0	0	0	0
chr3|127521714|127521895|PRE1f:tRNA:SINE|144|-	0	0	0.3	1.94	0	0	2.55	3.82	6.38	10.37
chr9|17408980|17409521|L1-3_SSc:L1:LINE|208|+	0	0	1.11	1.12	0	0	2.28	1.73	1.84	2.53
chr15|131341640|131341845|L4_A_Mam:RTE-X:LINE|330|+	0	0	1.86	0.37	0	0	3.33	3.08	3.99	4.18
chr5|34686273|34686623|L2a:L2:LINE|271|-	0	0	1.84	0.39	0	0	0	0	0	0
chr18|50308780|50309001|PRE1g:tRNA:SINE|174|-	0	0	1.83	0.4	0	0	14.14	10.75	0	0
chr14|141365583|141365844|Pre0_SS:tRNA:SINE|96|+	0	0	1.81	0.42	0	0	0	0	0	0
chr14|29475060|29475313|Pre0_SS:tRNA:SINE|223|+	2.13	0.97	1.8	0.43	0	0	0	0	0.77	1.42
chr17|51479398|51479578|L1MC5:L1:LINE|311|+	0	0	1.8	0.43	0.84	1.45	1.17	0.91	0	0
chr2|60375148|60375234|L2a:L2:LINE|272|-	0	0	1.79	0.44	0	0	0	0	0	0
chr2|15009937|15010137|PRE1f2:tRNA:SINE|141|+	0	0	1.78	0.45	0	0	0	0	0	0
chr10|27669333|27669590|Pre0_SS:tRNA:SINE|169|-	0	0	1.77	0.46	0	0	0	0	0	0
chr13|69042232|69042464|L1MB7:L1:LINE|155|-	0	0	1.76	0.47	0	0	0	0	0	0
chr13|180702499|180702753|PRE1h:tRNA:SINE|226|+	0	0	1.74	0.49	0	0	2.3	1.88	2.63	2.58
chr13|140835893|140835994|L2:L2:LINE|258|-	0	0	1.72	0.51	0	0	0	0	0	0
chr6|72232800|72232900|PRE1i:tRNA:SINE|212|+	0	0	1.72	0.51	0	0	1.02	1.19	0	0
chr1|82984277|82984532|Pre0_SS:tRNA:SINE|182|+	0	0	1.71	0.52	0	0	0	0	0	0
chr10|40990719|40990825|MIRb:MIR:SINE|223|+	0	0	1.69	0.54	0	0	1.85	0.28	0	0
chr1|106864714|106864833|SINE1B_SS:tRNA:SINE|193|-	0	0	1.68	0.55	0	0	0	0	0.42	2.04
chr8|73420709|73422538|L1MEc:L1:LINE|273|+	0	0	1.68	0.55	0	0	2.39	2.01	2.59	3.78
chr18|6218446|6218710|L1ME3G:L1:LINE|342|-	0	0	1.67	0.56	0	0	0	0	0	0
chr17|51478171|51478335|PRE1e:tRNA:SINE|177|+	0	0	1.65	0.58	0	0	0	0	0	0
chr2|7808270|7808524|Pre0_SS:tRNA:SINE|169|-	0	0	1.64	0.59	0	0	0	0	0	0
chr6|92450255|92450507|MIR:MIR:SINE|358|-	0	0	1.62	0.61	0	0	1.62	0.63	1.03	1.23
chr12|316978|317319|L1M5:L1:LINE|324|+	0	0	1.57	0.66	0	0	0	0	0	0
chr15|105927774|105927996|MLT1J1:ERVL-MaLR:LTR|269|+	0	0	1.55	0.68	0	0	1.01	1.13	1.64	1.6
chr13|52470454|52470699|L1-3_SSc:L1:LINE|202|-	0	0	1.54	0.69	1.07	1.89	1.49	0.59	1.09	1.29
chr5|73421758|73421851|MER5A:hAT-Charlie:DNA|272|-	0	0	1.52	0.71	0	0	1.9	0.51	1.01	1.22
chr6|84817217|84817444|MIR:MIR:SINE|319|-	0	0	1.51	0.72	0	0	1.98	2.57	0	0
chr6|27567551|27567771|L1ME4c:L1:LINE|282|+	0	0	1.49	0.74	0	0	0	0	0	0
chr10|65078730|65079080|Charlie1a:hAT-Charlie:DNA|319|-	0	0	1.48	0.75	0	0	0.62	1.58	1.35	1.06
chr2|143882110|143882335|MIRb:MIR:SINE|320|-	0	0	1.48	0.75	0	0	0	0	0	0
chr3|18486740|18486930|Tigger12:TcMar-Tigger:DNA|333|+	0	0	1.45	0.78	0	0	0	0	1.08	1.42
chr6|53769720|53769864|L2a:L2:LINE|292|-	0	0	1.44	0.79	0	0	0	0	0	0
chr12|45118953|45119162|PRE1j:tRNA:SINE|185|-	0	0	1.4	0.83	0	0	0.98	1.23	0	0
chr13|133657862|133658122|Pre0_SS:tRNA:SINE|174|+	0	0	1.4	0.83	0	0	1.46	1.53	0	0
chr6|50498944|50499162|Pre0_SS:tRNA:SINE|221|-	0	0	1.39	0.84	0	0	0	0	0.79	1.37
chr7|78250484|78250740|Pre0_SS:tRNA:SINE|200|-	0	0	1.38	0.85	3.53	3.74	2.32	1.8	0	0
chr9|93513615|93513792|LTR50:ERVL:LTR|249|+	0	0	1.38	0.85	0	0	0	0	0	0
chrX|9614606|9614801|Pre0_SS:tRNA:SINE|195|+	0	0	1.38	0.85	0	0	8.32	10.22	46.75	45.74
chr12|61021174|61021324|L1-3_SSc:L1:LINE|253|+	0	0	1.37	0.86	0	0	0	0	0	0
chr2|66306555|66306770|Pre0_SS:tRNA:SINE|160|+	0	0	1.37	0.86	1.03	1.71	1.83	1.02	2.36	2.13
chr6|74768797|74769050|Pre0_SS:tRNA:SINE|163|+	0	0	1.35	0.88	0	0	1.27	1.52	1.54	1.3
chr1|261525446|261525687|Pre0_SS:tRNA:SINE|239|-	0	0	1.34	0.89	0	0	1.31	1.92	1.82	1.7
chr1|159213174|159213660|L2a:L2:LINE|280|-	0	0	1.32	0.91	0	0	3.15	4.55	4.13	3.23
chr6|14985424|14985571|MIRc:MIR:SINE|219|-	0	0	1.32	0.91	0	0	1.62	1.6	1.44	1.68
chr6|10167627|10167868|Charlie15b:hAT-Charlie:DNA|335|-	0	0	1.31	0.92	0	0	0	0	0	0
chr6|108356885|108357111|L2c:L2:LINE|312|+	0	0	1.31	0.92	0	0	1.6	0.68	1.6	1.75
chr13|31105354|31108378|L1-2_SSc:L1:LINE|54|+	2.7	0.8	1.3	0.93	0	0	3.35	3.09	3.72	6.27
chr9|12490589|12490735|MIRb:MIR:SINE|217|-	0	0	1.29	0.94	0	0	0	0	1.05	1.71
chr9|3333903|3333974|ERV3-16A3_I-int:ERVL:LTR|183|-	0	0	1.29	0.94	0	0	0	0	0	0
chr18|7434038|7434389|L1B_SS:L1:LINE|102|-	0	0	1.28	0.95	0	0	7.79	5.25	33.94	41.11
chr2|90729194|90729503|LTR33:ERVL:LTR|326|+	0	0	1.27	0.96	0	0	0	0	0	0
chr3|71542641|71542887|Pre0_SS:tRNA:SINE|195|+	0	0	1.26	0.97	0	0	0	0	1.9	1.43
chr5|79405455|79405571|L1MB5:L1:LINE|210|+	0	0	1.26	0.97	0	0	0	0	1.49	1.31
chr1|191326726|191326901|L2c:L2:LINE|287|+	0	0	1.22	1.01	0	0	1.61	0.99	1.8	2.26
chr1|261346056|261346160|MIR3:MIR:SINE|250|+	0	0	1.2	1.03	0	0	2.43	1.27	2.11	1.41
chr6|17684004|17684138|L2d:L2:LINE|333|-	0	0	1.2	1.03	0	0	0	0	1.33	1.16
chr6|54124927|54125179|Pre0_SS:tRNA:SINE|147|-	0	0	1.18	1.05	3.86	6.13	0	0	0	0
chr17|31208486|31208602|SINE1B_SS:tRNA:SINE|216|-	0	0	1.16	1.07	0	0	2.49	2.02	1.49	2
chr9|9549667|9550099|MLT1O:ERVL-MaLR:LTR|254|-	0	0	1.16	1.07	0	0	2.95	3.89	12.41	8.26
chr14|23522029|23522738|L1M5:L1:LINE|237|-	0	0	1.15	1.08	0	0	2	1.52	2.78	2.35
chr8|135841069|135841321|Pre0_SS:tRNA:SINE|214|-	0	0	1.14	1.09	0	0	3.3	1.62	1.88	2.24
chr2|123308239|123308507|MLT1N2:ERVL-MaLR:LTR|289|-	0	0	1.13	1.1	0	0	0	0	0	0
chr8|35508|35761|Pre0_SS:tRNA:SINE|198|+	0	0	1.13	1.1	0	0	1.27	1.07	1.57	1.2
chr7|115359161|115359270|CHR-1:tRNA:SINE|184|+	0	0	1.1	1.13	0	0	0	0	1.42	1.36
chr6|75539723|75539856|Tigger15a:TcMar-Tigger:DNA|211|+	0	0	1.09	1.14	0	0	1.44	1.89	3.7	1.82
chr12|42820300|42820506|L1MC4:L1:LINE|285|-	0	0	1.08	1.15	0	0	7.38	7.44	5.01	5.94
chr7|56186589|56186784|PRE1j:tRNA:SINE|204|+	0	0	1.07	1.16	0	0	1.15	1.03	0	0
chr3|6325650|6325755|MIRc:MIR:SINE|248|+	0	0	1.05	1.18	0	0	0	0	0	0
chr8|87703266|87703692|MLT1C2:ERVL-MaLR:LTR|191|+	4.86	8.27	1.05	1.18	5.22	7.05	3.19	2.78	3.6	4
chr13|204827367|204827629|Pre0_SS:tRNA:SINE|197|+	0	0	1.04	1.19	0	0	0	0	1.31	1.48
chr14|104805197|104805262|MER5B:hAT-Charlie:DNA|266|-	0	0	1	1.23	0	0	2.35	1.69	0.57	1.83
chr13|46045683|46045917|Pre0_SS:tRNA:SINE|203|-	0	0	0.99	1.24	0	0	0	0	0	0
chr14|7703658|7703898|Pre0_SS:tRNA:SINE|156|+	0	0	0.96	1.27	0	0	1.85	2.14	2.17	1.7
chr7|32757112|32757377|Pre0_SS:tRNA:SINE|231|+	0	0	0.93	1.3	3.35	3.84	0	0	0	0
chr6|72172406|72172497|X33a_DNA:TcMar-Tc1:DNA|262|+	0	0	0.92	1.31	3.18	6.35	4.38	2.82	1.15	0.9
chr12|51157174|51157281|CHR-1:tRNA:SINE|243|-	0	0	0.89	1.34	1.33	0.71	1.02	3.89	3.44	1.53
chr14|111379627|111379893|Pre0_SS:tRNA:SINE|192|-	0	0	0.89	1.34	0	0	0	0	1.41	0.93
chr14|108972105|108972364|Pre0_SS:tRNA:SINE|145|+	0	0	0.87	1.36	3.47	1.94	2.06	1.14	2.05	2.27
chr2|77687837|77688095|Pre0_SS:tRNA:SINE|171|+	0	0	0.83	1.4	0	0	0.75	1.8	1.35	0.74
chr13|40246916|40247008|MER53:hAT:DNA|98|-	0	0	0.75	1.48	0	0	0	0	0	0
chr15|23599598|23599734|MLT1J2:ERVL-MaLR:LTR|244|+	0	0	0.72	1.51	0	0	0	0	0	0
chr2|60274299|60274559|Pre0_SS:tRNA:SINE|119|-	0	0	0.65	1.58	0.76	1.93	0	0	1.51	1.15
chr7|32992|33248|Pre0_SS:tRNA:SINE|129|-	0	0	0.64	1.59	0	0	1.56	0.83	1.36	1.07
chr3|37517235|37517347|SINE1B_SS:tRNA:SINE|170|-	0	0	0.61	1.62	0	0	3.39	1.7	2.03	1.68
chr5|10489343|10489479|MIR3:MIR:SINE|341|-	0	0	0.6	1.63	4.75	2.45	4.94	4.24	11.77	8.64
chr15|48108930|48109168|Pre0_SS:tRNA:SINE|202|+	0	0	0.58	1.65	0	0	0	0	0	0
chr9|123894109|123894323|L2d2:L2:LINE|312|-	0	0	0.58	1.65	0	0	2.71	2.53	1.57	2.11
chr14|30255013|30255141|SINE1C_SS:tRNA:SINE|203|+	0	0	0.2	2.03	0	0	3.28	3.99	4.84	4.56
chr5|79560144|79560203|L2d2:L2:LINE|254|-	0	0	1.87	0.35	2.99	2.27	1.01	1.09	2.57	1.95
chr6|79411539|79411657|CHR-1:tRNA:SINE|198|-	0	0	1.86	0.36	0	0	1.67	1.31	0	0
chr9|74966472|74966641|MamTip3B:hAT-Tip100:DNA|280|-	0	0	1.81	0.41	2.15	1.77	0	0	0	0
chr2|74165479|74165546|MIRb:MIR:SINE|171|+	0	0	1.76	0.46	0	0	0	0	0	0
chr3|92025135|92025821|L1-3_SSc:L1:LINE|218|+	0	0	1.59	0.63	0	0	0	0	0	0
chr13|2828428|2829229|L1B_SS:L1:LINE|70|-	0	0	1.58	0.64	0	0	0	0	0	0
chr14|111392962|111393208|Pre0_SS:tRNA:SINE|196|-	0	0	1.37	0.85	0	0	1.64	0.78	1.15	1.48
chr15|59468809|59468933|SINE1_SS:tRNA:SINE|187|+	0	0	1.35	0.87	0	0	0	0	0	0
chr4|123657186|123657313|MIRb:MIR:SINE|284|+	0	0	1.35	0.87	0	0	1	1.42	0	0
chr6|49577030|49577158|SINE1A_SS:tRNA:SINE|165|-	1.54	1.31	1.35	0.87	0	0	1.19	0.96	0	0
chrX|20088707|20089430|L1M4a1:L1:LINE|267|-	1.4	1.92	1.35	0.87	0	0	1.49	0.95	1.81	1.52
chr14|7264018|7264190|L1ME3F:L1:LINE|209|-	0	0	1.33	0.89	0	0	2.45	1.83	1.53	1.22
chr6|49082390|49082509|MIRb:MIR:SINE|336|+	0	0	1.33	0.89	0	0	0	0	0	0
chr14|34521054|34521309|Pre0_SS:tRNA:SINE|211|-	1.29	1.92	1.32	0.9	1.4	0.67	1.76	1.19	0	0
chr4|98016185|98016432|Pre0_SS:tRNA:SINE|186|-	0	0	1.32	0.9	0	0	1.44	1.03	1.14	1.66
chr10|757531|757626|L2d2:L2:LINE|372|+	0	0	1.31	0.91	0	0	1.41	0.79	1.55	1.18
chr17|61762118|61762276|PRE1j:tRNA:SINE|159|-	0	0	1.3	0.92	0	0	0	0	0	0
chr6|39789130|39789199|L2a:L2:LINE|246|+	0	0	1.3	0.92	0	0	0	0	0	0
chr6|52637940|52637992|MIRc:MIR:SINE|173|+	0	0	1.3	0.92	0	0	0	0	0	0
chr5|69858268|69858513|Pre0_SS:tRNA:SINE|220|-	0	0	1.29	0.93	0	0	0	0	0	0
chr9|93422649|93422810|MER58A:hAT-Charlie:DNA|248|+	0	0	1.29	0.93	0	0	2.1	3.15	1.6	3.09
chr15|140251640|140251753|SINE1D_SS:tRNA:SINE|204|-	0	0	1.12	1.1	0	0	0	0	0	0
chr15|75976274|75976533|Pre0_SS:tRNA:SINE|136|+	1.5	0.94	1.12	1.1	0	0	2.99	3.42	3.26	2.97
chr1|163469020|163469233|PRE1k:tRNA:SINE|223|-	0	0	0.89	1.33	0	0	1.64	1.28	2.34	2.65
chrX|106397277|106397536|Pre0_SS:tRNA:SINE|179|-	0	0	0.86	1.36	0	0	0	0	0	0
chr1|129591111|129591334|PRE1e:tRNA:SINE|175|-	0	0	0.68	1.54	1.91	1.38	2.35	0.81	2.27	1.36
chr2|85615012|85615292|Pre0_SS:tRNA:SINE|151|-	0	0	0.65	1.57	0	0	0	0	0	0
chr3|8319460|8319586|SINE1A_SS:tRNA:SINE|167|+	0	0	0.61	1.61	1.62	1.08	11.8	8.65	15.62	18.67
chr14|4120009|4120266|Pre0_SS:tRNA:SINE|148|+	0	0	0.42	1.8	0	0	0	0	0	0
chr8|130762299|130762412|CHR-1:tRNA:SINE|159|+	0	0	0.37	1.85	0	0	0	0	1.43	1.66
chr16|22531361|22531540|PRE1i:tRNA:SINE|247|-	0	0	1.98	0.24	0	0	0	0	0	0
chr3|7153651|7153702|MER103C:hAT-Charlie:DNA|157|-	0	0	1.98	0.24	0	0	0	0	0	0
chr9|64872706|64872850|MIRb:MIR:SINE|287|-	0	0	1.96	0.26	0.27	3.12	0	0	0	0
chr4|40397708|40397967|Pre0_SS:tRNA:SINE|152|+	0	0	1.88	0.34	0	0	1.18	1.18	1.58	2.39
chr2|72414328|72414469|MIR:MIR:SINE|362|-	0	0	1.73	0.49	0	0	0	0	0	0
chr8|3040187|3040375|MIRb:MIR:SINE|295|+	3.66	4.24	1.72	0.5	0	0	3.71	2.59	0	0
chr6|43977871|43978054|PRE1f2:tRNA:SINE|143|+	0	0	1.7	0.52	0	0	2.05	1.31	0	0
chr3|10428462|10428973|MLT1E2:ERVL-MaLR:LTR|222|+	0	0	1.69	0.53	0	0	0	0	0	0
chr2|70576068|70576444|L1MEg:L1:LINE|305|-	0	0	1.66	0.56	0	0	0	0	0	0
chr7|30577735|30577957|L1-2_SSc:L1:LINE|181|-	0	0	1.66	0.56	0	0	0	0	0	0
chr12|26684045|26684595|L2a:L2:LINE|320|-	0	0	1.64	0.58	0	0	1.78	1.04	1.6	1.45
chr3|73752158|73752503|L2:L2:LINE|302|-	0	0	1.63	0.59	1.7	1.88	1.94	1.34	2.43	1.26
chr12|19559408|19559787|L1ME4a:L1:LINE|320|-	0	0	1.51	0.71	0	0	0	0	0	0
chr13|35310955|35311105|MER63A:hAT-Blackjack:DNA|270|+	0	0	1.51	0.71	0	0	4.79	3.47	6	7.38
chr17|3503923|3504177|Pre0_SS:tRNA:SINE|197|+	0	0	1.51	0.71	0	0	0	0	0	0
chr3|18279156|18279246|MIR:MIR:SINE|378|-	0	0	1.51	0.71	0	0	1.71	0.49	1.48	0.9
chr6|96132639|96132728|MER5B:hAT-Charlie:DNA|221|-	0	0	1.51	0.71	0	0	0	0	0	0
chrX|63902|64081|L1MEi:L1:LINE|291|+	0	0	1.49	0.73	0	0	0	0	0	0
chr1|231157769|231157967|MIRb:MIR:SINE|252|+	0	0	1.44	0.78	0	0	0	0	0	0
chr14|7705006|7705258|PRE1f:tRNA:SINE|158|+	0	0	1.43	0.79	0	0	1.75	1.92	1.91	1.75
chr14|22779772|22779876|Charlie5:hAT-Charlie:DNA|250|-	0	0	1.41	0.81	3.12	6.01	1.11	0.98	3.69	2.13
chr5|69755548|69755740|PRE1f2:tRNA:SINE|147|-	0	0	1.41	0.81	0	0	1.87	1.04	1.22	1.38
chr2|4979494|4979743|Pre0_SS:tRNA:SINE|161|-	0	0	1.39	0.83	0	0	2.31	1.97	0	0
chr12|14668728|14668988|Pre0_SS:tRNA:SINE|93|+	0	0	1.38	0.84	0	0	0	0	0	0
chr12|51969285|51969459|MIR:MIR:SINE|285|-	0	0	1.38	0.84	0	0	1.38	0.89	2.04	1.64
chr5|17423278|17423370|MIRb:MIR:SINE|227|+	0	0	1.38	0.84	0	0	0	0	1.23	0.85
chr6|53074014|53074268|Pre0_SS:tRNA:SINE|213|+	0	0	1.28	0.94	0	0	1.1	1.11	2.02	1.48
chrY|39618317|39618559|Pre0_SS:tRNA:SINE|132|+	0	0	1.28	0.94	0	0	1.61	1.53	2.69	3.1
chr5|62971076|62971196|SINE1B_SS:tRNA:SINE|223|-	0	0	1.27	0.95	0	0	0.85	1.82	1.19	1.27
chr5|7619344|7619456|PRE1f:tRNA:SINE|161|+	0	0	1.27	0.95	0	0	0	0	0	0
chr7|78047720|78047981|Pre0_SS:tRNA:SINE|198|-	0	0	1.27	0.95	0	0	0	0	0	0
chr1|182342663|182342923|Pre0_SS:tRNA:SINE|35|+	1.48	0.58	1.26	0.96	0	0	2.81	1.69	0.99	1.23
chr15|110563483|110563732|Pre0_SS:tRNA:SINE|258|-	0	0	1.26	0.96	0	0	2.67	1.79	3.6	2.44
chr3|18644191|18644405|MLT1K:ERVL-MaLR:LTR|273|+	0	0	1.26	0.96	1.24	2.79	1.21	1.71	2.88	2.3
chr4|95765790|95766029|MIR:MIR:SINE|264|+	0	0	1.26	0.96	0	0	1.94	1.91	2.82	3.16
chr6|47278901|47279154|PRE1h:tRNA:SINE|182|+	0	0	1.24	0.98	0	0	1.43	0.75	1.82	1.52
chr7|60993770|60993961|PRE1i:tRNA:SINE|195|+	0	0	1.24	0.98	0	0	1.66	1.42	1.8	1.41
chr18|19846845|19846940|PRE1k:tRNA:SINE|241|-	0	0	1.23	0.99	0	0	1.24	1.32	0.76	1.24
chr17|48842717|48843305|MER63C:hAT-Blackjack:DNA|204|+	0	0	1.22	1	3.54	3.18	2.55	0.94	0	0
chr18|48553034|48553472|MLT1C2:ERVL-MaLR:LTR|200|+	0	0	1.21	1.01	0	0	0	0	0	0
chr1|98515214|98515391|MIR3:MIR:SINE|362|-	0	0	1.21	1.01	0	0	3.8	3.95	1.25	1.87
chr5|101631364|101631560|PRE1g:tRNA:SINE|166|+	0	0	1.2	1.02	0	0	2.18	1.03	1.54	2.98
chr8|136589797|136590051|Pre0_SS:tRNA:SINE|224|+	0	0	1.17	1.05	0	0	2.15	4.17	0	0
chr5|30475000|30475225|L3b:CR1:LINE|344|-	0	0	1.16	1.06	0	0	2	1.36	1.74	1.13
chr6|50679536|50679790|Pre0_SS:tRNA:SINE|185|+	0	0	1.15	1.07	0	0	1.21	1.22	1.46	1.65
chr14|113146314|113146573|Pre0_SS:tRNA:SINE|77|+	0	0	1.14	1.08	0	0	0	0	0.96	1.56
chr5|21986149|21986350|PRE1f2:tRNA:SINE|130|-	0.59	1.5	1.14	1.08	0	0	0.79	1.25	4.64	4.2
chr13|40285462|40285530|MER45A:hAT-Tip100:DNA|194|+	0	0	1.05	1.17	0	0	0	0	0	0
chr13|157470046|157470269|PRE1f:tRNA:SINE|152|-	1.13	1.35	1.01	1.21	0	0	2.05	1.87	1.07	1.36
chr13|129876175|129876391|Tigger2a_Art:TcMar-Tigger:DNA|246|-	0.91	2.13	0.99	1.23	6.9	2.36	3.13	2.77	3.8	4.33
chr1|44168422|44168680|Pre0_SS:tRNA:SINE|105|-	0	0	0.98	1.24	0	0	0	0	0	0
chr2|40700271|40700388|L3:CR1:LINE|257|+	0	0	0.96	1.26	0	0	0	0	0	0
chr6|60864588|60864816|Pre0_SS:tRNA:SINE|207|-	0	0	0.95	1.27	0	0	1.51	0.83	1.53	0.84
chr7|31440607|31440738|PRE1h:tRNA:SINE|178|-	0	0	0.82	1.4	0	0	0	0	0	0
chr8|1922904|1923031|SINE1A_SS:tRNA:SINE|213|+	0	0	0.82	1.4	0	0	1.7	1.95	4.24	3.8
chr11|9218282|9218557|Pre0_SS:tRNA:SINE|229|+	0	0	0.77	1.45	0	0	1.49	1.24	1.98	1.58
chr6|150248775|150248987|PRE1f2:tRNA:SINE|133|-	1.23	2.4	0.77	1.45	2.26	3.78	1.6	1.6	0	0
chr5|68168322|68168574|Pre0_SS:tRNA:SINE|149|+	0	0	0.76	1.46	0	0	0	0	0	0
chr1|261593158|261593731|MER34A:ERV1:LTR|163|+	0	0	0.74	1.48	0	0	1.35	1.33	1.05	1.4
chr5|9266180|9266385|Pre0_SS:tRNA:SINE|151|-	0	0	0.73	1.49	0	0	0	0	0	0
chr1|5740085|5740584|L1-3_SSc:L1:LINE|261|+	0	0	0.56	1.66	0	0	0	0	0	0
chr14|76256893|76257094|PRE1j:tRNA:SINE|170|-	0	0	0.5	1.72	0	0	1.53	0.66	1.56	3.27
chr2|62424383|62424490|U6:snRNA:snRNA|9|-	0	0	0.49	1.73	0	0	0	0	0	0
chr17|48087356|48087475|SINE1A_SS:tRNA:SINE|151|+	0	0	1.97	0.24	0	0	0	0	1.62	0.85
chr6|119741832|119741975|Tigger12A:TcMar-Tigger:DNA|205|+	0	0	1.97	0.24	0	0	0	0	0	0
chr6|164728154|164728261|SINE1B_SS:tRNA:SINE|219|-	0	0	1.89	0.32	0	0	1.94	0.82	0	0
chr2|141228300|141228398|SINE2-1_SSc:tRNA:SINE|130|+	0	0	1.86	0.35	0	0	0.94	1.56	1.83	1.37
chr9|19629116|19629254|PRE1j:tRNA:SINE|243|-	0	0	1.84	0.37	0	0	1.2	1.53	0.96	1.43
chr2|74164861|74164988|SINE1D_SS:tRNA:SINE|199|+	0	0	1.82	0.39	0	0	1	1.08	1.69	1.5
chr4|99659318|99659407|L2a:L2:LINE|273|-	0	0	1.81	0.4	0	0	1.07	1.11	0	0
chr9|51887174|51887248|L2b:L2:LINE|351|-	0	0	1.79	0.42	0	0	0	0	0	0
chr4|94609190|94609375|MIR3:MIR:SINE|359|-	0	0	1.78	0.43	0	0	2.44	1.78	1.45	1.14
chr13|192408963|192409129|MER5A:hAT-Charlie:DNA|232|-	1.34	0.7	1.75	0.46	0	0	3.23	1.61	2.03	3.31
chr4|70933566|70933649|MLT1D:ERVL-MaLR:LTR|217|+	0	0	1.74	0.47	0	0	0	0	0	0
chr9|63884175|63884316|MIRb:MIR:SINE|350|+	0	0	1.74	0.47	0	0	2.31	2.41	0	0
chr13|39925829|39925975|PRE1g:tRNA:SINE|138|+	0	0	1.68	0.53	0	0	0	0	0	0
chr13|3332522|3332610|L2a:L2:LINE|259|+	0	0	1.67	0.54	0	0	0	0	0	0
chr9|64768652|64768867|PRE1d2:tRNA:SINE|53|+	0	0	1.65	0.56	0	0	1.02	1.24	0	0
chr7|58241520|58241600|L1ME4b:L1:LINE|238|+	0	0	1.63	0.58	0	0	1.77	0.33	1	1.06
chr7|38536141|38536213|L3b:CR1:LINE|250|-	0	0	1.62	0.59	0	0	1.7	1.38	2.17	3.09
chr12|23387817|23387920|MIRb:MIR:SINE|388|-	0	0	1.6	0.61	0	0	0.99	1.78	2.62	1.69
chr9|92527013|92527269|Pre0_SS:tRNA:SINE|215|+	0	0	1.56	0.65	0	0	1.42	1.33	2.42	0.94
chr9|107467547|107467618|Charlie4z:hAT-Charlie:DNA|197|+	0	0	1.55	0.66	0	0	0	0	0.67	1.67
chr4|16124290|16124403|SINE2-1_SSc:tRNA:SINE|186|+	0	0	1.53	0.68	0	0	0	0	0	0
chrX|111806049|111806111|L1_Art:L1:LINE|274|-	0	0	1.52	0.69	0	0	0	0	1.02	1.14
chr12|47727110|47727364|L2c:L2:LINE|331|-	0	0	1.5	0.71	0	0	1.84	2.46	1.48	0.66
chr17|40947436|40947841|L2a:L2:LINE|286|+	0	0	1.5	0.71	0	0	2.02	1.02	1.45	1.18
chr10|33126020|33126267|Pre0_SS:tRNA:SINE|206|+	0	0	1.49	0.72	0	0	0	0	0	0
chr3|53327598|53327840|PRE1g:tRNA:SINE|149|-	0	0	1.47	0.74	0	0	0	0	0	0
chr1|268724989|268725121|SINE1C_SS:tRNA:SINE|189|+	0	0	1.46	0.75	0.84	1.17	1.69	1.02	1.99	0.79
chr4|98779066|98779211|MER5A:hAT-Charlie:DNA|214|-	0	0	1.45	0.76	0	0	1.11	1.22	0.69	1.33
chr12|34776326|34776452|SINE1D_SS:tRNA:SINE|167|-	0	0	1.44	0.77	0	0	3	1.32	2.6	4.72
chr6|168680002|168680084|L2b:L2:LINE|309|+	1.63	1.5	1.43	0.78	0	0	1.27	1.41	2.07	0.71
chr11|8883264|8883429|MIR3:MIR:SINE|287|-	0	0	1.42	0.79	0	0	1.62	1.56	1.72	1.33
chr12|17798865|17799021|MLT1K:ERVL-MaLR:LTR|248|+	0	0	1.41	0.8	0	0	0	0	1.26	2
chr5|6156672|6156747|MIR3:MIR:SINE|360|+	0	0	1.4	0.81	0	0	2.44	2.53	0	0
chr14|31748798|31748866|L1-1_SSc:L1:LINE|254|-	0	0	1.39	0.82	0	0	2.26	2.44	4.6	5.25
chr14|76533438|76533694|MIR:MIR:SINE|244|-	0	0	1.38	0.83	0	0	2.2	2.41	3.58	5.84
chr13|122940132|122940397|Pre0_SS:tRNA:SINE|159|+	0	0	1.37	0.84	0	0	0	0	0.82	1.55
chr6|134643334|134643674|MLT1A0:ERVL-MaLR:LTR|228|-	0	0	1.37	0.84	0	0	0	0	2.57	2.86
chr2|6047580|6047911|L2b:L2:LINE|332|+	0	0	1.36	0.85	0	0	2.77	1.74	4.3	2.98
chr6|48719765|48720090|L2c:L2:LINE|357|+	0	0	1.34	0.87	1.24	0.87	0	0	0	0
chr2|40864933|40865140|Pre0_SS:tRNA:SINE|155|-	0	0	1.33	0.88	0	0	0.55	2.09	1.97	2.8
chr2|142969625|142969915|L1MEi:L1:LINE|372|+	0	0	1.32	0.89	0	0	0	0	0	0
chr6|126608028|126608612|ERV1-2B_SSc-LTR:ERV1:LTR|112|+	0	0	1.32	0.89	1.2	3.42	64.57	70.28	3.47	1.89
chr14|81881677|81881733|MER96B:hAT-Tip100:DNA|250|+	0	0	1.31	0.9	0	0	1.61	1.1	0.8	1.49
chr12|45114752|45114998|Pre0_SS:tRNA:SINE|232|-	0	0	1.3	0.91	0	0	1.29	1.74	0.7	1.54
chr14|48034522|48034659|L2b:L2:LINE|356|-	0	0	1.27	0.94	0	0	1.31	1.81	2.37	1.89
chr3|40168329|40168469|L1M4:L1:LINE|296|+	0	0	1.27	0.94	1.48	1.9	1.18	1.23	0	0
chr13|2657823|2657959|MIR3:MIR:SINE|224|+	0	0	1.26	0.95	0	0	1.4	0.75	0	0
chr2|8453278|8453379|SINE1A_SS:tRNA:SINE|119|-	0	0	1.26	0.95	0	0	0	0	0	0
chr9|38393326|38393547|L3:CR1:LINE|298|+	0	0	1.26	0.95	0.41	1.64	0	0	0.62	1.59
chr6|49283832|49283996|Charlie15a:hAT-Charlie:DNA|327|+	0	0	1.25	0.96	0	0	2.26	2.63	3.16	2.56
chr13|135342935|135343080|MER5A:hAT-Charlie:DNA|283|+	0	0	1.24	0.97	0	0	0	0	0	0
chr7|78252615|78252681|SINE1B_SS:tRNA:SINE|212|-	0	0	1.24	0.97	0	0	1.26	0.85	0	0
chr13|134534775|134535024|Pre0_SS:tRNA:SINE|169|+	1.5	1.48	1.23	0.98	0	0	2.68	1.49	1.95	2.05
chr6|108357957|108358319|L1MA9:L1:LINE|201|+	0	0	1.23	0.98	0	0	3.81	2.45	1.97	3.4
chr1|260854427|260854667|Pre0_SS:tRNA:SINE|233|-	0	0	1.2	1.01	0	0	0	0	0	0
chr6|52523682|52523818|SINE1C_SS:tRNA:SINE|235|-	0	0	1.19	1.02	0	0	2.06	0.54	1.67	1.81
chr4|40410019|40410250|Pre0_SS:tRNA:SINE|226|+	4.63	5.2	1.16	1.05	0	0	1.58	1.7	1.3	0.98
chr5|79553169|79553300|MER5B:hAT-Charlie:DNA|118|-	0	0	1.14	1.07	0	0	1.63	0.65	2.76	3.87
chr13|68412019|68412124|CHR-1:tRNA:SINE|135|+	0	0	1.12	1.09	0	0	0	0	0	0
chr13|34107024|34107240|PRE1g:tRNA:SINE|116|+	0	0	1.1	1.11	0	0	2.68	1.64	2.41	2.29
chr5|17385651|17385957|L3:CR1:LINE|306|+	0	0	1.1	1.11	0	0	1.7	0.71	0	0
chr2|48929370|48929627|Pre0_SS:tRNA:SINE|179|+	0	0	1.07	1.14	0	0	1.97	1.85	1.72	3.67
chr6|165138206|165138459|Pre0_SS:tRNA:SINE|182|+	0	0	1.06	1.15	0	0	1.39	1.08	0	0
chr3|111533052|111533223|L2c:L2:LINE|281|+	0	0	1.05	1.16	0	0	1.29	1.48	1.79	0.85
chr10|12819635|12819748|MLT1K-int:ERVL-MaLR:LTR|239|+	0	0	1.03	1.18	0	0	0	0	0	0
chr7|75542078|75542683|L1-1_SSc:L1:LINE|139|-	0	0	1	1.21	0	0	1.27	1.38	2.25	1.51
chr12|44164053|44164226|MIRb:MIR:SINE|343|+	0	0	0.99	1.22	0	0	2.07	1.64	2.68	2.23
chr7|115333091|115333334|MIR:MIR:SINE|302|-	0	0	0.9	1.31	0	0	0	0	1.14	1.1
chr2|7882137|7882343|PRE1f2:tRNA:SINE|165|+	0	0	0.88	1.33	0	0	0	0	0	0
chr14|47243112|47243292|MIR3:MIR:SINE|282|-	0	0	0.85	1.36	0	0	4.97	8.46	1.26	1.05
chr4|89125278|89126142|MER21C:ERVL:LTR|209|+	0	0	0.82	1.39	0	0	2.01	1.28	1.05	1.44
chr2|136288437|136288586|MER5A:hAT-Charlie:DNA|326|-	0	0	0.77	1.44	0	0	1.93	1.83	1.25	0.9
chr7|32756472|32756730|Pre0_SS:tRNA:SINE|235|+	0	0	0.77	1.44	1.99	0.91	0	0	0	0
chr13|144248980|144249223|Pre0_SS:tRNA:SINE|16|-	0	0	0.74	1.47	0	0	0	0	0	0
chr4|22116625|22116827|PRE1f:tRNA:SINE|148|+	0	0	0.74	1.47	0	0	0	0	0	0
chr3|9799597|9799769|L2a:L2:LINE|387|-	0	0	0.73	1.48	0	0	0	0	1.32	1.16
chr14|129457663|129457910|Pre0_SS:tRNA:SINE|219|-	0	0	0.72	1.49	0	0	1.41	1.89	3.2	2.73
chr6|47319665|47320166|L2a:L2:LINE|217|-	0	0	0.72	1.49	1.61	1.73	4.27	4.4	5.4	4.64
chr13|168644677|168644993|LTR11_SS:ERV1:LTR|163|+	0	0	0.71	1.5	0	0	0	0	0	0
chr2|9076577|9076705|SINE1D_SS:tRNA:SINE|182|-	1.41	1.48	0.69	1.52	3.78	3.28	1.54	1.68	0.83	1.76
chr1|179617910|179618089|Charlie10b:hAT-Charlie:DNA|251|+	0	0	0.56	1.65	0	0	1.54	0.87	1.11	4.06
chr3|93622253|93622379|L2c:L2:LINE|328|+	0	0	0.56	1.65	0	0	0	0	0	0
chr16|64737149|64737296|MIRb:MIR:SINE|329|+	0	0	0.49	1.72	0	0	0	0	0	0
chr2|139968788|139969014|PRE1f:tRNA:SINE|164|-	0	0	0.39	1.82	0	0	3.05	2.28	2.86	3.74
chr5|104310294|104310552|Pre0_SS:tRNA:SINE|217|-	0	0	0.35	1.86	0	0	2.91	2.06	2.51	1.52
chr13|197455275|197455359|MIR3:MIR:SINE|321|+	0	0	0.24	1.97	0	0	0	0	0	0
chr12|48730029|48730079|MER3:hAT-Charlie:DNA|200|+	0	0	1.84	0.36	0	0	0	0	1.14	1.22
chr12|49956763|49956899|MER5A:hAT-Charlie:DNA|292|-	0	0	1.84	0.36	0	0	3.99	1.51	14.26	19.35
chr6|34504634|34504886|PRE1g:tRNA:SINE|164|+	1.31	0.92	1.82	0.38	0	0	0	0	0	0
chr12|39694199|39694331|SINE1D_SS:tRNA:SINE|274|-	0	0	1.75	0.45	0.8	1.76	1.57	1.13	1.99	3.76
chr6|82478207|82478331|L2a:L2:LINE|244|+	0	0	1.74	0.46	0	0	2.27	0.98	0	0
chr6|60686867|60687070|MIRb:MIR:SINE|310|-	0	0	1.69	0.51	0	0	2.14	0.45	0	0
chr14|30866585|30866776|MIR:MIR:SINE|309|-	0	0	1.68	0.52	0	0	1.05	0.97	1.42	1.54
chr5|62677346|62677567|PRE1c:tRNA:SINE|181|-	0	0	1.68	0.52	0	0	1.78	1.17	0	0
chr13|197737695|197737962|L2:L2:LINE|350|+	0	0	1.67	0.53	0	0	3.86	2.11	3.55	3.73
chr3|103791776|103792022|MIR:MIR:SINE|316|-	0	0	1.67	0.53	0	0	0	0	1.07	1.2
chr13|158638138|158638251|MIR3:MIR:SINE|282|-	0	0	1.65	0.55	0	0	1.91	1.82	0	0
chr3|31145163|31145307|MamTip2b:hAT-Tip100:DNA|287|+	0	0	1.65	0.55	0	0	1.37	0.64	0	0
chr9|9779332|9779499|MIR1_Amn:MIR:SINE|367|+	0	0	1.65	0.55	0	0	0	0	0	0
chr1|237001311|237001563|Pre0_SS:tRNA:SINE|156|+	0	0	1.61	0.59	0	0	0	0	0	0
chr8|115036783|115037043|Pre0_SS:tRNA:SINE|42|+	0	0	1.61	0.59	0	0	0	0	0	0
chr5|4206002|4206115|MIRc:MIR:SINE|269|-	0	0	1.6	0.6	0	0	2.24	2.37	2.86	1.93
chr15|101352158|101352410|Pre0_SS:tRNA:SINE|191|+	0	0	1.57	0.63	0	0	0	0	0	0
chrX|106628722|106628853|SINE1_SS:tRNA:SINE|137|-	0	0	1.56	0.64	0	0	3.78	1.11	4.82	5
chr12|60217252|60217557|L1-2_SSc:L1:LINE|246|+	0	0	1.55	0.65	0	0	0	0	0	0
chr7|37201553|37201671|SINE2-1_SSc:tRNA:SINE|136|+	0	0	1.54	0.66	0	0	2.4	1.8	2.04	1.87
chr2|75207913|75208019|MER20:hAT-Charlie:DNA|267|-	0	0	1.51	0.69	0	0	0.77	1.7	0	0
chr13|66068312|66068431|MIR:MIR:SINE|207|-	0	0	1.49	0.71	0.58	1.57	2.6	1.26	2.56	1.83
chr2|58678033|58678283|Pre0_SS:tRNA:SINE|192|-	0	0	1.48	0.72	0	0	0	0	1.53	1.42
chr13|33902613|33902753|MIRb:MIR:SINE|269|+	0	0	1.46	0.74	0	0	0	0	0	0
chr4|99867719|99867905|MER5A:hAT-Charlie:DNA|339|+	0	0	1.46	0.74	0	0	0	0	0	0
chr1|182598554|182598808|Pre0_SS:tRNA:SINE|185|-	0	0	1.45	0.75	0	0	0	0	0	0
chr8|56288717|56288811|MER112:hAT-Charlie:DNA|247|-	0	0	1.43	0.77	0	0	0	0	0	0
chr10|10183603|10183858|Pre0_SS:tRNA:SINE|224|+	0	0	1.42	0.78	0	0	0	0	0	0
chr17|33927882|33928004|MIR1_Amn:MIR:SINE|242|+	0	0	1.42	0.78	0	0	1.79	0.7	0	0
chr2|69326177|69326368|L2a:L2:LINE|199|+	0	0	1.41	0.79	1.42	1.19	1.34	0.74	2.02	2.27
chr6|79854324|79854388|MIR:MIR:SINE|312|-	0	0	1.41	0.79	0	0	0	0	0.53	2.8
chr11|7560462|7560533|LTR91A:LTR:LTR|324|+	0	0	1.4	0.8	0	0	0	0	0	0
chr15|13736746|13736879|L2d2:L2:LINE|285|-	0	0	1.4	0.8	0	0	1.37	0.75	0	0
chr6|92323520|92323896|MLT1F:ERVL-MaLR:LTR|255|+	0	0	1.4	0.8	0	0	0	0	0	0
chr16|35201399|35201654|Pre0_SS:tRNA:SINE|130|-	0	0	1.39	0.81	0	0	0	0	0	0
chr6|28257237|28257496|Pre0_SS:tRNA:SINE|198|+	0	0	1.37	0.83	0	0	1.57	1.32	1.95	1.43
chr9|11171541|11171606|L2c:L2:LINE|261|+	0	0	1.36	0.84	0	0	0	0	1	1.34
chr7|34549121|34549238|SINE1B_SS:tRNA:SINE|120|-	1.27	1.28	1.35	0.85	0	0	0	0	0	0
chr2|70904674|70904768|SINE1_SS:tRNA:SINE|176|-	0	0	1.33	0.87	0	0	0	0	0	0
chr4|85355815|85356071|Pre0_SS:tRNA:SINE|180|+	0	0	1.33	0.87	0	0	0	0	0	0
chr6|91104985|91105080|MIRb:MIR:SINE|235|-	0	0	1.32	0.88	0	0	0	0	0	0
chr7|37087763|37087872|SINE1B_SS:tRNA:SINE|191|-	0	0	1.31	0.89	0	0	1.72	0.97	1.79	1.07
chr14|141342406|141342535|SINE1C_SS:tRNA:SINE|194|-	0	0	1.29	0.91	0	0	0	0	0	0
chr18|50822119|50822438|L1M5:L1:LINE|274|+	0	0	1.29	0.91	0	0	2.04	1.95	1.2	2.14
chr9|106952597|106952850|Pre0_SS:tRNA:SINE|218|+	0	0	1.28	0.92	0	0	0	0	1.38	1.36
chr1|261344376|261344514|MIR:MIR:SINE|329|+	0	0	1.27	0.93	0	0	2.05	1.72	0	0
chr3|71540895|71541012|L2b:L2:LINE|284|+	0	0	1.26	0.94	0	0	1.62	1.01	1.68	1.48
chr12|57994970|57995352|MLT2F:ERVL:LTR|288|-	0	0	1.25	0.95	0	0	1.54	1.43	2.4	2.14
chr4|82907673|82907767|MIR:MIR:SINE|287|+	0	0	1.25	0.95	0	0	0	0	0	0
chr1|272948093|272948229|SINE1_SS:tRNA:SINE|234|-	0	0	1.23	0.97	1.92	3.1	1.7	1.1	1.68	2
chr3|39392177|39392343|L1ME4c:L1:LINE|331|-	0	0	1.23	0.97	0	0	0	0	0	0
chr12|3175959|3176058|L2a:L2:LINE|404|-	0	0	1.22	0.98	0	0	0	0	0	0
chr1|6894412|6894738|L1MC2:L1:LINE|276|-	0	0	1.22	0.98	0	0	1.28	1.53	0	0
chr17|48011871|48013044|L2b:L2:LINE|355|+	0	0	1.22	0.98	0	0	1.4	1.23	1.78	1.11
chr12|1265922|1266040|SINE2-1_SSc:tRNA:SINE|162|+	0	0	1.21	0.99	0	0	1.16	2.79	2.05	1.64
chr2|44600075|44600370|PRE1d:tRNA:SINE|143|-	0	0	1.21	0.99	5.78	11.58	0	0	0	0
chr2|66321929|66322060|SINE1A_SS:tRNA:SINE|238|+	0	0	1.21	0.99	0	0	0	0	0.89	3.24
chr5|15044528|15044781|Pre0_SS:tRNA:SINE|293|-	0	0	1.2	1	0	0	2.33	1.75	1.64	3.01
chr5|68143238|68143379|SINE1C_SS:tRNA:SINE|196|-	0	0	1.2	1	0	0	1.18	1.26	1.64	1.48
chr9|6795073|6795287|MER20:hAT-Charlie:DNA|234|+	0	0	1.2	1	0	0	0	0	0	0
chr14|28379261|28379385|SINE1_SS:tRNA:SINE|154|+	0	0	1.18	1.02	0	0	0	0	1.38	1.59
chr2|79399167|79399272|CHR-1:tRNA:SINE|152|+	0	0	1.18	1.02	0	0	0	0	0	0
chr6|3148297|3148414|SINE1B_SS:tRNA:SINE|263|+	0	0	1.18	1.02	0	0	0	0	0	0
chr12|14706000|14706259|Pre0_SS:tRNA:SINE|164|+	0	0	1.17	1.03	0	0	0	0	0	0
chr12|19432369|19432432|MIRc:MIR:SINE|254|+	0	0	1.17	1.03	0	0	0	0	0	0
chr12|40147396|40147646|Pre0_SS:tRNA:SINE|189|+	0	0	1.16	1.04	0	0	0	0	2.06	1.54
chr8|116330271|116330890|MER115:hAT-Tip100:DNA|316|+	0	0	1.15	1.05	0	0	1.61	2.27	1.72	1.73
chr11|608519|608767|Pre0_SS:tRNA:SINE|61|-	0	0	1.1	1.1	0	0	0	0	0	0
chrX|91242844|91243024|MIR3:MIR:SINE|284|+	0	0	1.08	1.12	0	0	1.9	1.28	0	0
chr12|47101754|47102006|Pre0_SS:tRNA:SINE|243|+	0	0	1.07	1.13	0	0	0	0	1.55	0.71
chr12|7758081|7758203|SINE1D_SS:tRNA:SINE|156|-	0	0	1.06	1.14	0	0	1.94	1.04	0	0
chr17|48800569|48800736|MER5B:hAT-Charlie:DNA|210|-	0	0	1	1.2	0	0	1.14	1.61	0.82	1.27
chr6|63561561|63561764|PRE1f2:tRNA:SINE|138|-	0	0	1	1.2	0	0	1.94	0.83	1.64	0.97
chr6|93640361|93640572|MIRb:MIR:SINE|300|-	0	0	0.95	1.25	0	0	1.11	1.09	2.15	1.86
chr15|101364605|101364839|PRE1g:tRNA:SINE|190|-	0	0	0.94	1.26	0	0	1.58	1.72	1.44	1.56
chr2|150758792|150758917|SINE1D_SS:tRNA:SINE|200|+	0	0	0.9	1.3	0	0	0	0	0	0
chr14|141299072|141299185|LTR10_EC:ERVL:LTR|248|+	0	0	0.86	1.34	1.84	1.06	4.1	7.23	15.81	9.47
chr10|28997643|28997901|Pre0_SS:tRNA:SINE|179|+	0	0	0.84	1.36	2.75	5.32	0	0	1.62	1.53
chr1|217275923|217276168|PRE1f:tRNA:SINE|168|-	0	0	0.81	1.39	0	0	0.85	1.23	1.01	1.58
chr5|22005952|22006072|SINE1D_SS:tRNA:SINE|258|-	1.76	0.33	0.8	1.4	0	0	1.72	2.65	1.78	2.45
chr2|89848080|89848227|Penelope1_Vert:Penelope:LINE|262|+	0	0	0.79	1.41	0	0	0	0	2.04	1.1
chr1|108383596|108383811|MIR:MIR:SINE|321|+	0	0	0.76	1.44	0	0	0	0	1.64	2.05
chr2|150572376|150572560|PRE1i:tRNA:SINE|213|+	0	0	0.69	1.51	0	0	1.15	2.25	0	0
chr5|27098911|27099176|Pre0_SS:tRNA:SINE|108|+	0	0	0.65	1.55	0	0	0	0	0	0
chr3|106827937|106828152|MIRb:MIR:SINE|284|-	0	0	0.61	1.59	0	0	1.11	1.22	1.69	2.37
chr4|66731064|66731312|Pre0_SS:tRNA:SINE|218|-	0	0	0.61	1.59	0	0	0	0	0	0
chr6|54047270|54047537|Pre0_SS:tRNA:SINE|85|-	0	0	0.56	1.64	0	0	0	0	0	0
chr14|59396981|59397047|L1MB7:L1:LINE|167|-	0	0	0.47	1.73	0	0	1.73	1.67	7.21	7.11
chr4|129373552|129373675|SINE1C_SS:tRNA:SINE|276|-	0	0	0.33	1.87	0	0	0	0	1.56	1.31
chr14|45999481|45999742|Pre0_SS:tRNA:SINE|212|+	0	0	0.23	1.97	0	0	1.44	1.21	1.17	1.09
chr3|18137637|18137778|MIR3:MIR:SINE|336|-	0	0	1.89	0.31	0	0	2.18	1.62	2.6	3.51
chr16|21938304|21938510|PRE1k:tRNA:SINE|211|+	0	0	1.38	0.82	0	0	0	0	0	0
chr14|2594593|2594705|MIRb:MIR:SINE|229|-	0	0	0.82	1.38	0	0	1.35	2.66	0	0
chr2|31310|31707|L2b:L2:LINE|345|+	0	0	0.82	1.38	2.5	3.27	0	0	1.04	1.43
chr2|80139250|80139368|CHR-1:tRNA:SINE|174|+	0	0	0.57	1.63	0	0	3.26	3.73	1.89	1.64
chr1|16307514|16307564|AmnSINE1:5S-Deu-L2:SINE|265|+	0	0	0.3	1.9	0	0	3.3	4.54	2.31	3.35
chr14|15008297|15008430|SINE1C_SS:tRNA:SINE|211|-	0	0	1.12	1.07	0	0	0	0	0	0
chr2|69651295|69651552|Pre0_SS:tRNA:SINE|39|+	2.48	1.4	1.12	1.07	0	0	0.91	1.28	0.9	1.35
chr14|51106986|51107096|L1MC4a:L1:LINE|287|-	0	0	1.11	1.08	6.19	9.64	2.09	3.19	3.74	3.6
chr3|73013460|73013573|CHR-1:tRNA:SINE|257|+	1.19	0.93	1.1	1.09	0	0	0	0	0	0
chr8|87475437|87475537|MIR3:MIR:SINE|270|-	0	0	1.09	1.1	0	0	0	0	0	0
chr13|131197004|131197157|L2c:L2:LINE|313|-	0	0	1.9	0.29	0	0	0	0	0	0
chr12|52720913|52721043|CR1_Mam:CR1:LINE|264|-	0	0	1.86	0.33	0	0	0	0	1.3	1.78
chr6|58317700|58317840|MER3:hAT-Charlie:DNA|221|-	0	0	1.86	0.33	0	0	0	0	0	0
chr6|14947987|14948203|L1-2_SSc:L1:LINE|154|+	0	0	1.82	0.37	0	0	0	0	0	0
chr7|112323814|112323981|MIRc:MIR:SINE|321|-	0	0	1.82	0.37	0	0	0	0	0	0
chr17|40617414|40617648|L1M5:L1:LINE|303|-	0	0	1.78	0.41	0	0	0	0	1.07	0.95
chr14|91549003|91549430|MLT2D:ERVL:LTR|208|+	0	0	1.76	0.43	0.98	1.53	0	0	1.65	1.26
chr2|63152806|63154059|L2:L2:LINE|344|-	0	0	1.76	0.43	0	0	0	0	0	0
chr6|170623126|170623372|Pre0_SS:tRNA:SINE|245|-	0	0	1.73	0.46	0	0	1.34	2.19	2.11	1.21
chr2|150045356|150045413|PRE1j:tRNA:SINE|175|+	0	0	1.72	0.47	0	0	3.99	1.77	0	0
chr3|7140600|7140730|SINE1A_SS:tRNA:SINE|200|+	0	0	1.72	0.47	0	0	3.09	2.35	5.41	5.06
chr9|10814237|10814450|MIRb:MIR:SINE|269|-	0	0	1.66	0.53	0	0	0	0	0	0
chr3|10872148|10872675|L1B_SS:L1:LINE|102|-	0	0	1.65	0.54	0	0	0	0	0	0
chr6|12402205|12402336|SINE1A_SS:tRNA:SINE|160|+	0	0	1.65	0.54	0	0	1.46	0.66	0	0
chr12|20088466|20088595|SINE1_SS:tRNA:SINE|165|-	0	0	1.63	0.56	0	0	1.65	0.57	0	0
chr4|98926074|98926145|MIR:MIR:SINE|275|-	0	0	1.63	0.56	0	0	2.7	1.14	0	0
chr8|104613953|104614204|Pre0_SS:tRNA:SINE|143|-	0	0	1.63	0.56	0	0	0	0	0	0
chr14|6524904|6525149|Pre0_SS:tRNA:SINE|180|+	0	0	1.6	0.59	0	0	0	0	0	0
chr5|31692793|31692914|MER5B:hAT-Charlie:DNA|325|+	0	0	1.59	0.6	0	0	1.25	0.95	0.92	2.32
chr6|168678116|168678299|L1ME3Cz:L1:LINE|302|+	1.63	1.56	1.58	0.61	0	0	0.93	1.14	1.72	2.57
chr1|261370315|261370444|SINE1_SS:tRNA:SINE|136|+	0	0	1.57	0.62	0	0	1.98	2.43	0	0
chr13|192410021|192410151|SINE1_SS:tRNA:SINE|185|-	0	0	1.56	0.63	0	0	1.9	0.88	1.48	1.93
chr6|10158961|10159226|MIR:MIR:SINE|296|-	0	0	1.56	0.63	0	0	0	0	0	0
chr8|43097076|43097329|MIRb:MIR:SINE|309|+	0	0	1.56	0.63	0	0	0	0	0	0
chr14|111470481|111470635|MIR1_Amn:MIR:SINE|267|+	0	0	1.55	0.64	0	0	0	0	0	0
chr5|13377216|13377370|L2a:L2:LINE|298|-	0	0	1.52	0.67	0	0	0	0	0	0
chr6|48992704|48992954|Pre0_SS:tRNA:SINE|176|+	0	0	1.52	0.67	0	0	0	0	1.02	1.05
chr13|197738365|197738472|L1ME4a:L1:LINE|245|+	0	0	1.51	0.68	0	0	1.94	0.46	4.86	1.22
chr3|51804208|51804397|MIR:MIR:SINE|282|-	0	0	1.51	0.68	0	0	4.95	3.55	4.22	7.22
chr6|95454649|95454796|SINE1C_SS:tRNA:SINE|157|-	0	0	1.51	0.68	0	0	0	0	0	0
chr8|67702773|67702901|SINE1A_SS:tRNA:SINE|189|+	0	0	1.51	0.68	0	0	0	0	0	0
chr12|26361383|26361466|MIR3:MIR:SINE|244|+	1.33	4.47	1.49	0.7	0	0	0	0	0	0
chr8|86513314|86513430|CHR-1:tRNA:SINE|212|+	0	0	1.49	0.7	0	0	0	0	0	0
chr9|56181306|56181582|L2a:L2:LINE|238|+	0	0	1.47	0.72	0	0	2.42	2.32	2.39	2.31
chr12|53130764|53130833|MIRc:MIR:SINE|348|-	0	0	1.46	0.73	0	0	2.39	0.19	3.12	2.59
chr4|110526459|110526648|MIRb:MIR:SINE|300|-	0	0	1.44	0.75	0	0	0	0	1.19	1.14
chr5|7124894|7125055|MIRb:MIR:SINE|279|-	0	0	1.44	0.75	0	0	1.15	0.95	0	0
chr15|137833840|137834042|Pre0_SS:tRNA:SINE|144|+	0	0	1.43	0.76	0	0	0	0	0	0
chr1|268355180|268355285|MER113:hAT-Charlie:DNA|288|-	17.62	4.17	1.4	0.79	0	0	1.1	1.37	0	0
chr14|40419107|40419264|MIR:MIR:SINE|286|-	0	0	1.36	0.83	0	0	1.52	1.24	1.37	1.43
chr14|17951438|17951698|Pre0_SS:tRNA:SINE|73|+	0	0	1.34	0.85	0	0	0	0	0	0
chr1|63913412|63913484|MIR3:MIR:SINE|257|-	0	0	1.34	0.85	0	0	0	0	0	0
chr7|97363667|97363868|PRE1k:tRNA:SINE|214|-	0	0	1.34	0.85	0	0	0	0	0.4	1.71
chr6|46374805|46374964|LTR86A1:ERVL:LTR|359|+	0	0	1.33	0.86	0	0	0	0	1.44	1.34
chr2|69856180|69856276|SINE1_SS:tRNA:SINE|74|+	0	0	1.32	0.87	0	0	1.03	1.08	0	0
chr6|96768187|96768478|ERV54-EC_LTR:ERV1:LTR|184|-	0	0	1.31	0.88	0	0	2.69	1.27	2.21	2.54
chr13|27872507|27872610|SINE1A_SS:tRNA:SINE|155|+	0	0	1.3	0.89	0.53	1.57	2.31	1.4	2.7	1.42
chr2|75170927|75171144|L2:L2:LINE|310|+	0	0	1.27	0.92	0	0	0	0	1.62	0.95
chr3|18447540|18447658|LTR106_Mam:LTR:LTR|261|+	0.61	1.66	1.27	0.92	0	0	1.73	2.71	6.39	6.57
chr8|178490|178736|Pre0_SS:tRNA:SINE|195|+	0	0	1.27	0.92	0	0	2.4	1.56	3.67	1.53
chr9|8413547|8413763|MIRb:MIR:SINE|315|+	0	0	1.27	0.92	0	0	0	0	0	0
chr13|89595696|89595898|L2d2:L2:LINE|306|-	0	0	1.26	0.93	0	0	2.15	0.61	0	0
chr3|39887523|39887689|SINE1D_SS:tRNA:SINE|211|+	0	0	1.26	0.93	0	0	0.67	2.04	1	1.36
chr17|51171522|51171649|DNA1_Mam:TcMar:DNA|208|-	0	0	1.25	0.94	0	0	0	0	0	0
chr12|42803881|42804026|L2d2:L2:LINE|306|-	0	0	1.24	0.95	0	0	0	0	0	0
chr2|74290516|74290687|MIR:MIR:SINE|298|+	0	0	1.24	0.95	0	0	0	0	0	0
chr10|29223505|29223751|Pre0_SS:tRNA:SINE|175|-	0	0	1.23	0.96	0	0	0	0	1.07	2.31
chr6|95448259|95448446|PRE1i:tRNA:SINE|203|-	0	0	1.23	0.96	0	0	0	0	0	0
chr7|32962411|32962640|PRE1f:tRNA:SINE|148|+	0	0	1.23	0.96	0	0	2.04	1.43	2.88	3.33
chr12|47649566|47649670|MER91A:hAT-Tip100:DNA|272|-	0	0	1.22	0.97	1.3	2.39	1.45	0.73	1.39	1.64
chr6|56598119|56598216|L1M5:L1:LINE|222|-	0	0	1.2	0.99	0	0	1.99	1.97	2.74	2.29
chr12|6129070|6129320|Pre0_SS:tRNA:SINE|185|+	0	0	1.19	1	0	0	3.87	2.34	2.96	3.85
chr12|14007236|14007417|X6a_DNA:TcMar-Tigger:DNA|287|+	0	0	1.16	1.03	0	0	0	0	0	0
chr6|84551061|84551221|L2c:L2:LINE|325|+	0	0	1.16	1.03	0	0	1.48	1.25	1.55	1.14
chr18|4416574|4416837|Pre0_SS:tRNA:SINE|185|+	0	0	1.15	1.04	0	0	0	0	0.88	1.47
chr1|159093323|159093390|MamTip2b:hAT-Tip100:DNA|246|+	0	0	1.14	1.05	0	0	0	0	0	0
chr1|203408983|203409247|Pre0_SS:tRNA:SINE|162|-	0	0	1.13	1.06	0	0	0	0	0	0
chr6|50754151|50754394|L2a:L2:LINE|338|+	0.52	3.43	1.13	1.06	0	0	1.87	1.31	2.58	2.51
chr9|116148344|116148498|SUSINE2:tRNA:SINE|101|-	0	0	1.13	1.06	1.62	1.5	1.61	3.65	4.65	5.4
chr12|18178279|18178538|Pre0_SS:tRNA:SINE|154|+	0	0	1.03	1.16	0	0	1.81	0.62	1.55	1.31
chr13|89595317|89595583|Pre0_SS:tRNA:SINE|62|-	0	0	1.02	1.17	0	0	3.07	0.61	0	0
chr4|98533747|98533860|SINE2-1_SSc:tRNA:SINE|159|+	0	0	1.01	1.18	0	0	4.49	3.75	2.6	5.11
chr2|9042993|9043105|SINE1B_SS:tRNA:SINE|213|+	0	0	1	1.19	0	0	3.79	1.37	1.91	3.01
chr7|59717952|59718086|L2a:L2:LINE|306|-	0	0	0.98	1.21	0	0	0	0	0	0
chr17|61610109|61610369|Pre0_SS:tRNA:SINE|39|+	0	0	0.97	1.22	0	0	0.77	1.6	3.35	1.57
chr2|135153380|135153661|L2c:L2:LINE|311|+	0	0	0.94	1.25	0.91	1.59	1.74	2	4.85	5.19
chr6|36295484|36295612|HAL1_SS:L1:LINE|177|-	0	0	0.93	1.26	0	0	0	0	0	0
chr12|61010106|61010333|Pre0_SS:tRNA:SINE|128|+	0	0	0.92	1.27	0	0	0	0	1.77	0.69
chr16|21948299|21948556|Pre0_SS:tRNA:SINE|223|+	0	0	0.92	1.27	0	0	0	0	0	0
chr12|19963308|19963562|Pre0_SS:tRNA:SINE|193|-	0	0	0.9	1.29	10.42	14.66	0	0	0	0
chr14|32593133|32593284|MER117:hAT-Charlie:DNA|260|-	0	0	0.9	1.29	0	0	1.5	2.55	1.21	0.87
chr3|41377609|41377815|PRE1f2:tRNA:SINE|194|+	0	0	0.9	1.29	0	0	0.97	1.32	0	0
chr12|23966955|23967013|MIRc:MIR:SINE|241|+	0	0	0.89	1.3	0	0	0	0	0	0
chr13|125103336|125103827|MLT1D:ERVL-MaLR:LTR|233|+	0	0	0.88	1.31	0	0	4.05	3.84	4.28	6.46
chr15|46196612|46196818|PRE1f2:tRNA:SINE|117|+	1.6	4.42	0.88	1.31	0	0	0.94	1.3	1.25	1.91
chr2|66480471|66480626|L1MCb:L1:LINE|308|-	0	0	0.88	1.31	0	0	1.2	1.51	1.5	1.78
chr4|85339577|85340240|L2a:L2:LINE|289|+	0	0	0.86	1.33	0	0	0	0	0	0
chr6|106046744|106046859|MER5B:hAT-Charlie:DNA|339|+	0	0	0.85	1.34	0	0	1.42	1.68	1.49	2.38
chr6|47566920|47567077|MIR:MIR:SINE|229|+	0	0	0.85	1.34	1.3	2.14	0	0	0	0
chr3|39374994|39375614|MER21C:ERVL:LTR|298|-	0	0	0.81	1.38	0	0	1.25	1.22	1.96	1.58
chr4|3015097|3015355|Pre0_SS:tRNA:SINE|132|+	0	0	0.76	1.43	0	0	1.5	1.75	2.1	3
chr1|128820226|128820479|MER68:ERVL:LTR|190|-	0	0	0.75	1.44	0	0	1.08	1.23	0	0
chr7|96325744|96326000|Pre0_SS:tRNA:SINE|196|-	0	0	0.75	1.44	0	0	1.11	1.04	0.72	1.55
chr4|83345039|83345115|MIR1_Amn:MIR:SINE|289|-	0	0	0.74	1.45	0	0	2.53	5	2.73	2.68
chr18|29658047|29658141|MER5A:hAT-Charlie:DNA|209|-	0	0	0.73	1.46	0	0	1.02	2.25	0	0
chr1|261590969|261591204|Pre0_SS:tRNA:SINE|149|+	0	0	0.72	1.47	0	0	1.39	0.91	0	0
chr6|70259551|70259671|PRE1d2:tRNA:SINE|133|-	0	0	0.72	1.47	0	0	1.9	0.88	0.6	1.9
chr18|29659796|29659996|PRE1i:tRNA:SINE|196|-	0	0	0.6	1.59	0	0	1.8	1.05	0	0
chr11|23628785|23629124|LTR86B2:ERVL:LTR|270|-	0	0	0.54	1.65	0	0	0	0	0	0
chr1|241601074|241601207|L2c:L2:LINE|179|+	0	0	0.37	1.82	0	0	0	0	0	0
chr8|38747373|38747551|MER45A:hAT-Tip100:DNA|158|+	0	0	0.37	1.82	0	0	3.78	3.24	3.35	5.13
chr6|145818621|145818735|SINE1D_SS:tRNA:SINE|184|-	0	0	0.32	1.87	0	0	1.11	1.19	0.75	1.87
chr1|127134162|127134418|Pre0_SS:tRNA:SINE|154|-	0	0	1.81	0.37	0	0	1.22	1.57	2.94	2.68
chr3|87120202|87120284|L1MEg:L1:LINE|258|-	0	0	1.79	0.39	0	0	0	0	0	0
chr6|81178606|81178731|SINE1A_SS:tRNA:SINE|168|-	0	0	1.79	0.39	0	0	3.54	1.12	3.77	4.06
chr17|18939164|18939471|LTR33A_:ERVL:LTR|292|+	0	0	1.77	0.41	0	0	0	0	0	0
chr10|50676952|50677175|PRE1d:tRNA:SINE|148|+	0	0	1.76	0.42	0	0	1.38	0.94	0	0
chr12|5566760|5566974|PRE1b:tRNA:SINE|65|+	0	0	1.75	0.43	0	0	1.87	0.75	1.44	1.21
chr2|65092533|65092605|PRE1g:tRNA:SINE|142|+	0	0	1.58	0.6	0	0	0	0	0	0
chr7|23025065|23025255|L1M4b:L1:LINE|233|-	0	0	1.58	0.6	0	0	3.06	2.01	2.27	1.67
chr1|113794288|113794476|MIR:MIR:SINE|265|-	0	0	1.54	0.64	15.44	9.82	1.51	1.2	0	0
chr3|32169258|32169333|MIR3:MIR:SINE|257|+	0	0	1.54	0.64	0	0	0	0	0	0
chr4|41690969|41691144|MIR:MIR:SINE|301|+	0	0	1.52	0.66	0	0	0	0	0	0
chr17|18396291|18396408|SINE1B_SS:tRNA:SINE|103|+	0	0	1.51	0.67	0	0	0	0	0	0
chr2|79412978|79413291|L1MD2:L1:LINE|333|-	0	0	1.37	0.81	0	0	1.71	1.73	1.68	3.6
chr10|65113795|65113882|L1ME4c:L1:LINE|368|+	0	0	1.36	0.82	0	0	3.31	1.16	1.53	1.97
chr14|44124240|44124325|MIRb:MIR:SINE|244|-	0	0	1.36	0.82	0	0	1.48	1.05	0	0
chrX|106400842|106401060|MamRep434:TcMar-Tigger:DNA|318|-	0	0	1.36	0.82	0.94	2.22	0	0	0	0
chr18|12456544|12456722|MER20:hAT-Charlie:DNA|209|-	0	0	1.34	0.84	0	0	3.01	1.67	0	0
chr9|100824582|100826118|L1B_SS:L1:LINE|217|-	0	0	1.34	0.84	0	0	1.14	1.22	0.97	2.21
chr6|51502868|51503117|Pre0_SS:tRNA:SINE|161|+	0	0	1.32	0.86	1.14	0.98	0	0	2.4	0.84
chr12|20090776|20091037|Pre0_SS:tRNA:SINE|214|-	0	0	1.3	0.88	0	0	2.15	0.93	0	0
chr18|6860624|6860863|PRE1h:tRNA:SINE|167|+	0	0	1.27	0.91	12.56	16.88	2.36	3.24	1.82	2.4
chr3|18630629|18630839|MIRb:MIR:SINE|294|+	0	0	1.26	0.92	0	0	1.62	1.06	0	0
chr16|76233837|76233968|MIRb:MIR:SINE|254|-	0	0	1.12	1.06	0	0	2.18	1.32	0.89	1.11
chr9|102693993|102694194|Pre0_SS:tRNA:SINE|99|-	0	0	1.08	1.1	0.74	1.54	0	0	0	0
chr13|21545920|21546164|MLT1F:ERVL-MaLR:LTR|220|+	0	0	1.07	1.11	0	0	0	0	0	0
chr5|9084207|9084267|MIR:MIR:SINE|193|+	0	0	0.93	1.25	0	0	2.36	2.32	2.48	1.77
chr12|14709334|14709435|MER5A1:hAT-Charlie:DNA|213|+	0	0	0.91	1.27	0	0	0	0	0	0
chr2|5748066|5748231|MIRc:MIR:SINE|317|+	0	0	0.88	1.3	0	0	0	0	0.62	1.78
chr7|34599136|34599236|MER5A1:hAT-Charlie:DNA|210|+	0	0	0.88	1.3	0	0	1.05	0.99	0	0
chr5|11563947|11564048|SINE1_SS:tRNA:SINE|139|+	0	0	0.84	1.34	1.91	1.08	8.96	11.88	6.7	9.63
chr8|135858210|135858404|Charlie8:hAT-Charlie:DNA|320|+	0	0	0.84	1.34	0	0	1.27	2.41	3.35	3.29
chr7|58640355|58640612|Pre0_SS:tRNA:SINE|156|+	1.74	3.09	0.83	1.35	0	0	1.8	2.52	1.83	1.86
chr2|15395498|15395580|L2a:L2:LINE|179|+	0	0	0.82	1.36	0	0	0	0	1.37	2.27
chr3|18240619|18240871|Pre0_SS:tRNA:SINE|192|-	0	0	0.82	1.36	0	0	0	0	0	0
chr13|65721736|65721855|MIR1_Amn:MIR:SINE|336|+	0	0	0.81	1.37	0	0	2.26	1.4	1.85	2.75
chr12|5444936|5445090|MER58A:hAT-Charlie:DNA|311|-	0	0	0.41	1.77	0	0	0	0	0	0
chrX|12147078|12147524|LTR21_SS:ERV1:LTR|166|-	0	0	0.2	1.98	0	0	0	0	0	0
chr17|39773791|39773937|MIR3:MIR:SINE|269|+	0	0	2.05	0.13	0	0	0	0	0	0
chr7|92723954|92724124|MER5A:hAT-Charlie:DNA|260|-	0	0	2.03	0.15	0	0	0	0	0	0
chr14|107265481|107265740|L1ME4a:L1:LINE|267|-	0	0	1.94	0.24	1.07	1.06	1.09	1.84	1.93	0.85
chr9|127641563|127641661|MER5B:hAT-Charlie:DNA|169|+	0	0	1.94	0.24	0	0	0	0	0	0
chr3|40131105|40131315|PRE1j:tRNA:SINE|257|+	0	0	1.71	0.47	0	0	0	0	0	0
chr1|270579543|270579689|MIRb:MIR:SINE|369|+	0	0	1.7	0.48	2.43	2.68	0	0	0	0
chr10|19811379|19811638|Pre0_SS:tRNA:SINE|139|+	0	0	1.68	0.5	0	0	0	0	0	0
chr18|48584599|48584845|Pre0_SS:tRNA:SINE|191|+	0	0	1.67	0.51	0	0	1.39	0.87	0.93	1.31
chr6|155888957|155889336|L2c:L2:LINE|331|+	0	0	1.67	0.51	0	0	1.61	1.77	0	0
chr7|104034433|104034532|MER110A:ERV1:LTR|191|-	0	0	1.66	0.52	0	0	2.97	2.71	1.86	2.8
chr8|110073426|110073674|Pre0_SS:tRNA:SINE|221|-	1.56	0.59	1.49	0.69	0	0	1.51	1.57	1.84	4.02
chr1|246148666|246148877|MIRb:MIR:SINE|354|-	0	0	1.47	0.71	0	0	1.65	1.65	1.34	0.94
chr14|30288213|30288328|CHR-1:tRNA:SINE|209|+	0	0	1.47	0.71	0	0	0	0	1.49	0.9
chr14|113794800|113795058|Pre0_SS:tRNA:SINE|113|+	0	0	1.42	0.76	0	0	0	0	0	0
chr13|206157534|206157650|SINE1B_SS:tRNA:SINE|216|+	0	0	1.39	0.79	0	0	1.47	1.55	2.59	1.18
chr13|73339665|73340092|L1MD:L1:LINE|259|+	0	0	1.39	0.79	0	0	1.79	1.34	1.45	2.23
chr6|44357215|44357464|Pre0_SS:tRNA:SINE|162|+	1.63	1.68	1.24	0.94	1.4	1.24	1.8	1.43	1.79	1.99
chr13|61711707|61711847|L2a:L2:LINE|285|+	0	0	1.22	0.96	0	0	1.41	1.67	4.31	5.67
chr7|52903453|52903698|PRE1g:tRNA:SINE|181|+	0	0	1.21	0.97	0	0	1.08	2.28	1.28	1.35
chr14|6466540|6466723|L2d2:L2:LINE|312|+	0	0	1.2	0.98	0	0	0	0	0	0
chr2|69104400|69104647|PRE1g:tRNA:SINE|169|+	0	0	1.2	0.98	0.84	1.35	3.65	2.96	5.98	3.32
chr5|9266437|9266547|MIRc:MIR:SINE|246|-	0	0	1.18	1	0	0	0	0	0	0
chr14|121337249|121338443|L1-3_SSc:L1:LINE|192|-	2.61	4.83	1.16	1.02	1.32	0.92	1.76	1.67	1.42	1.89
chr13|157400703|157400948|Pre0_SS:tRNA:SINE|167|-	0	0	1.15	1.03	0	0	1.45	1.13	0.82	1.52
chr12|20110489|20110686|PRE1h:tRNA:SINE|184|+	0	0	1.05	1.13	0	0	0	0	0	0
chr2|16142534|16142795|Pre0_SS:tRNA:SINE|193|-	0	0	1.04	1.14	0	0	2.13	2.55	6.31	4.73
chr6|88768891|88769140|Pre0_SS:tRNA:SINE|213|+	0	0	1.04	1.14	0	0	3.32	2.65	5.08	3.97
chr15|45883128|45883388|Pre0_SS:tRNA:SINE|39|-	0	0	1.03	1.15	1.01	2.16	0	0	0	0
chr13|32568375|32568622|PRE1d:tRNA:SINE|155|+	0	0	1	1.18	1.12	1.53	1.18	1.18	1.57	1.54
chr13|46112893|46113105|PRE1f2:tRNA:SINE|249|-	0	0	0.99	1.19	0	0	0	0	0	0
chr18|38944632|38945033|MLT2B4:ERVL:LTR|211|+	0	0	0.99	1.19	0	0	0	0	0	0
chr2|80282716|80282808|MER53:hAT:DNA|251|+	0	0	0.96	1.22	0	0	0	0	0	0
chr1|107597651|107597863|PRE1e:tRNA:SINE|165|-	0	0	0.95	1.23	0	0	1.21	0.92	0.43	2.23
chr2|151674985|151675361|L1MCc:L1:LINE|309|-	2.09	1.81	0.94	1.24	0	0	1.38	1.8	2.2	0.98
chr9|6290801|6291020|MIRc:MIR:SINE|227|+	0	0	0.94	1.24	0	0	2.26	2.41	3.73	5.61
chr1|228120867|228120992|PRE1f2:tRNA:SINE|142|-	0	0	0.79	1.39	0	0	0	0	0	0
chr15|128790652|128790893|Pre0_SS:tRNA:SINE|212|+	0	0	0.79	1.39	0	0	1.13	1.35	1.69	2.33
chr17|38241406|38241554|MIR:MIR:SINE|214|-	0	0	0.78	1.4	0	0	1.4	1.97	2.7	2.77
chr5|79415101|79415315|MIR:MIR:SINE|262|-	0	0	0.78	1.4	0	0	2	1.24	1.6	1.95
chr3|17369320|17369496|MER3:hAT-Charlie:DNA|257|-	0.77	1.93	0.76	1.42	1.07	1.28	3.08	2.47	2.21	4.89
chr11|1424535|1424787|Pre0_SS:tRNA:SINE|154|-	0	0	0.5	1.68	0	0	2.13	1.81	2.67	1.45
chr13|137629246|137629484|Pre0_SS:tRNA:SINE|55|-	1.91	1.96	0.48	1.7	1.23	1.81	0	0	0	0
chr1|9278690|9278950|Pre0_SS:tRNA:SINE|58|+	0	0	0.15	2.03	0	0	0	0	0	0
chr4|94244656|94244766|MIR:MIR:SINE|239|+	0	0	1.93	0.24	0	0	0	0	0	0
chr9|9653351|9653452|MIRb:MIR:SINE|273|+	0	0	1.93	0.24	0	0	0	0	0	0
chr18|20832420|20832526|SINE1_SS:tRNA:SINE|148|-	0	0	1.92	0.25	0	0	0	0	0	0
chr3|18296747|18296825|MIR3:MIR:SINE|236|-	0	0	1.87	0.3	0	0	2.3	0.69	0	0
chr14|47887152|47887341|L2:L2:LINE|353|+	0	0	1.83	0.34	0	0	0	0	0	0
chr5|38808437|38808551|MIRc:MIR:SINE|310|+	0	0	1.82	0.35	0	0	1.69	1.47	2.18	1.49
chr6|76213652|76213781|SINE1_SS:tRNA:SINE|186|+	0	0	1.81	0.36	0	0	0	0	0	0
chr6|82335877|82336118|Pre0_SS:tRNA:SINE|184|+	0	0	1.75	0.42	0	0	1.75	0.59	1.73	2.36
chr1|99038862|99038958|MIR:MIR:SINE|179|-	0	0	1.69	0.48	0	0	0	0	1.31	1.26
chr9|120672581|120672662|L2b:L2:LINE|380|-	0	0	1.67	0.5	0	0	0	0	0	0
chr13|192393432|192393586|MER3:hAT-Charlie:DNA|235|+	0	0	1.6	0.57	0	0	0	0	0	0
chr10|33225782|33225908|MIR:MIR:SINE|303|-	0	0	1.59	0.58	0	0	0	0	0.93	1.51
chr12|48729208|48729466|Pre0_SS:tRNA:SINE|74|+	0	0	1.59	0.58	0	0	2.75	0.79	1.45	1.66
chr4|42765319|42765495|LTR33:ERVL:LTR|313|-	1.03	1.36	1.59	0.58	0	0	0	0	0	0
chr8|67578061|67578269|PRE1f2:tRNA:SINE|168|+	0	0	1.56	0.61	0	0	1.95	1.35	1.04	1.01
chr7|22830094|22830352|Pre0_SS:tRNA:SINE|105|+	0	0	1.55	0.62	0	0	2.32	1.22	3.05	0.77
chr16|51283367|51283420|MIRc:MIR:SINE|264|-	3.55	2.95	1.53	0.64	1.26	0.93	0	0	0	0
chr3|17522358|17522509|MER102a:hAT-Charlie:DNA|307|+	0	0	1.52	0.65	0	0	0	0	0	0
chr6|53413302|53413388|MIRc:MIR:SINE|212|+	0	0	1.5	0.67	1.3	0.71	0	0	0.64	1.41
chr6|97337258|97337372|SINE1B_SS:tRNA:SINE|200|+	0	0	1.5	0.67	0	0	1.88	0.53	1.39	1.06
chr2|143165372|143165621|Pre0_SS:tRNA:SINE|181|-	0	0	1.48	0.69	0	0	3.21	2.15	2.75	1.92
chr13|19660089|19660200|SINE1B_SS:tRNA:SINE|180|+	0	0	1.47	0.7	0	0	2.01	1.8	2.59	3.23
chr2|8452175|8452771|LTR39A2_SSc:ERV1:LTR|92|-	0	0	1.47	0.7	0	0	0	0	0	0
chr1|78079771|78080018|Pre0_SS:tRNA:SINE|187|-	0	0	1.43	0.74	0	0	6.51	2.38	1.39	0.96
chr5|67406485|67406721|MIR:MIR:SINE|281|-	0	0	1.43	0.74	0	0	1.57	1.6	0.78	1.4
chr2|18268519|18268632|L1M5:L1:LINE|245|+	0	0	1.41	0.76	0	0	0	0	0	0
chr2|5752341|5752651|L1-3_SSc:L1:LINE|115|-	0	0	1.4	0.77	0	0	0	0	0	0
chr5|18383987|18384112|SINE2-1_SSc:tRNA:SINE|144|-	0	0	1.38	0.79	0	0	0	0	0	0
chr9|39455901|39456120|MIR:MIR:SINE|250|+	0	0	1.38	0.79	0	0	0	0	0	0
chr14|120317887|120318312|LTR87:ERVL?:LTR|287|-	0	0	1.37	0.8	0	0	0	0	0.94	1.11
chr12|43218446|43219239|L1M5:L1:LINE|284|-	0	0	1.35	0.82	0	0	0	0	0	0
chr14|55885976|55886302|L3b:CR1:LINE|310|-	0	0	1.35	0.82	0	0	0.9	1.84	0.44	2.16
chr3|86590189|86590349|Zaphod2:hAT-Tip100:DNA|272|-	0	0	1.35	0.82	0	0	3.36	1.75	0	0
chr11|5484650|5484763|SINE1B_SS:tRNA:SINE|143|-	0	0	1.34	0.83	0	0	1.32	1.1	1.7	2.13
chr5|17280933|17281066|L2b:L2:LINE|316|+	0	0	1.32	0.85	0	0	12.21	7.8	2.55	3.62
chr5|6591313|6591425|L1M3a:L1:LINE|306|+	0	0	1.32	0.85	0	0	0	0	1.01	1.68
chr10|39890401|39890663|Pre0_SS:tRNA:SINE|123|-	0	0	1.31	0.86	0	0	2.37	2.49	1.48	1.5
chr17|58634032|58634186|MIR3:MIR:SINE|290|+	0	0	1.3	0.87	0	0	1.24	2.35	2.59	0.84
chr3|93225129|93225387|Pre0_SS:tRNA:SINE|178|+	0	0	1.24	0.93	0	0	0	0	0	0
chr5|4470309|4470614|PRE1e:tRNA:SINE|135|-	0	0	1.22	0.95	0	0	0	0	0	0
chr12|21976672|21976729|MIR:MIR:SINE|214|-	0	0	1.21	0.96	0	0	0	0	0	0
chr3|42042475|42042604|SINE1A_SS:tRNA:SINE|234|-	0	0	1.21	0.96	0	0	0	0	0	0
chr6|52112434|52112600|MIR:MIR:SINE|351|-	0	0	1.21	0.96	0.51	1.52	1.48	0.88	0	0
chr14|141736772|141736914|LTR2_SS:ERVK:LTR|248|+	0	0	1.2	0.97	0	0	1.14	2.22	1.27	4.5
chr16|79486136|79486322|PRE1i:tRNA:SINE|209|+	0	0	1.2	0.97	0	0	1.72	1.77	2.35	1.93
chr1|189122995|189123347|MLT1A-int:ERVL-MaLR:LTR|232|+	0	0	1.19	0.98	0	0	3.67	2.75	2.59	3.21
chr14|76712532|76712705|L2b:L2:LINE|329|+	0	0	1.18	0.99	0	0	2.21	2.03	0	0
chr15|131175482|131175600|L1-3_SSc:L1:LINE|222|-	0	0	1.18	0.99	0	0	3.95	3.54	5.45	5.61
chr4|105824161|105824275|CHR-1:tRNA:SINE|221|+	0	0	1.18	0.99	0	0	1.49	1.53	1.09	1.85
chr6|67427151|67427374|Pre0_SS:tRNA:SINE|269|-	0	0	1.16	1.01	0	0	0	0	0	0
chr6|84956919|84957176|Pre0_SS:tRNA:SINE|191|+	0	0	1.16	1.01	0	0	2.58	1.44	1.99	2
chr3|761024|761139|SINE1D_SS:tRNA:SINE|191|-	0	0	1.15	1.02	0	0	1.06	1.54	0	0
chr2|126530320|126530553|PRE1d:tRNA:SINE|134|-	0	0	1.1	1.07	0	0	1.86	2.24	0	0
chr13|11350555|11350746|PRE1j:tRNA:SINE|203|-	0	0	1.09	1.08	0	0	0	0	0	0
chr2|150619728|150619804|SINE1B_SS:tRNA:SINE|224|-	0	0	1.08	1.09	0	0	1.89	1.89	1.83	1.51
chr6|44658924|44658976|L2a:L2:LINE|274|-	0	0	1.07	1.1	0	0	1.18	0.9	1.38	0.84
chr1|184976913|184977092|MER5A:hAT-Charlie:DNA|180|+	0	0	1.06	1.11	0	0	0.83	1.26	1.33	1.46
chr2|16593736|16593840|MIRc:MIR:SINE|277|-	0	0	1.05	1.12	0	0	0.99	1.3	0	0
chr6|89219787|89219933|MLT1C:ERVL-MaLR:LTR|177|-	0	0	1.05	1.12	0	0	0	0	0	0
chr13|46039066|46039159|Cheshire:hAT-Charlie:DNA|243|-	0	0	1.03	1.14	0	0	0	0	0	0
chr14|114322894|114323114|Pre0_SS:tRNA:SINE|202|-	0	0	1.03	1.14	0	0	2.19	1.14	1.91	2.15
chr17|51927616|51927821|MIR:MIR:SINE|378|-	0	0	1.02	1.15	1.7	1.73	0	0	0	0
chr4|27966175|27966256|MIR:MIR:SINE|346|+	0	0	0.98	1.19	0	0	0	0	0	0
chr6|19463394|19463652|Pre0_SS:tRNA:SINE|137|+	0	0	0.95	1.22	0.68	1.92	0	0	0	0
chr12|20928636|20928849|PRE1g:tRNA:SINE|141|+	0	0	0.93	1.24	0	0	1.71	1.8	0	0
chr3|16528911|16529139|MLT1C2:ERVL-MaLR:LTR|276|-	1.84	1	0.93	1.24	0	0	0	0	0	0
chr3|37685875|37686082|Pre0_SS:tRNA:SINE|232|-	0	0	0.89	1.28	0	0	2.02	0.81	0.95	1.07
chr16|48712087|48712346|Pre0_SS:tRNA:SINE|221|-	0	0	0.88	1.29	0	0	0	0	1.4	1.72
chr6|105982679|105982917|MIRb:MIR:SINE|252|-	0	0	0.88	1.29	1.38	0.91	0	0	0	0
chr6|170356137|170356287|MIRb:MIR:SINE|317|-	4.08	4.84	0.88	1.29	0	0	0	0	0	0
chr14|31908717|31908841|MER131:DNA?:DNA?|275|-	4.84	2.59	0.85	1.32	0	0	3.31	2.27	1.22	1.84
chr9|72057030|72057262|Pre0_SS:tRNA:SINE|265|-	0	0	0.85	1.32	0	0	0	0	0	0
chr9|102166507|102167433|HAL1_SS:L1:LINE|311|-	1.96	1.54	0.84	1.33	0	0	4.65	5.25	11.53	14.53
chr2|11853586|11853809|MIRb:MIR:SINE|336|+	0	0	0.82	1.35	0	0	2.43	2.38	2.24	2.1
chr6|80053139|80053265|SINE1C_SS:tRNA:SINE|323|+	0	0	0.82	1.35	1.49	3.47	0	0	0	0
chr4|98131402|98131604|PRE1f2:tRNA:SINE|153|-	0	0	0.81	1.36	0	0	1.63	1.3	2.7	1.63
chr4|40008365|40008482|PRE1j:tRNA:SINE|164|-	0	0	0.8	1.37	0	0	0	0	0	0
chr8|84274286|84274477|PRE1d2:tRNA:SINE|99|-	0	0	0.8	1.37	0	0	1.43	1.4	0	0
chr6|80595204|80595361|MIRc:MIR:SINE|268|+	0	0	0.75	1.42	0	0	6.86	3.53	17.43	13.85
chr1|57067677|57067884|Pre0_SS:tRNA:SINE|121|-	0	0	0.74	1.43	0.96	2.17	1.31	1.24	0	0
chr2|123413394|123413481|L1MA9:L1:LINE|253|+	0	0	0.7	1.47	0	0	0	0	0	0
chr7|47446085|47446216|MIRb:MIR:SINE|382|-	0	0	0.68	1.49	0	0	1.74	1.47	2.29	3.12
chr8|33095525|33095687|Charlie15b:hAT-Charlie:DNA|238|+	0	0	0.54	1.63	0	0	0	0	0	0
chr1|100532784|100533036|Pre0_SS:tRNA:SINE|201|+	0	0	0.47	1.7	0	0	0	0	1.28	1.72
chr11|14944626|14944945|MLT1H:ERVL-MaLR:LTR|297|-	0	0	0.27	1.9	0	0	0	0	0	0
chr12|20833729|20833978|Pre0_SS:tRNA:SINE|149|+	0	0	0.27	1.9	0	0	0	0	0	0
chr13|140833300|140833351|L2b:L2:LINE|294|-	0	0	1.92	0.24	0	0	0	0	0	0
chr1|236477413|236477638|Pre0_SS:tRNA:SINE|227|+	0	0	1.89	0.27	0	0	0	0	0	0
chr3|73752608|73753259|L2:L2:LINE|302|-	1.59	0.51	1.84	0.32	0	0	1.79	1.1	2.21	2.57
chr1|272097511|272097713|PRE1k:tRNA:SINE|223|-	0	0	1.82	0.34	0	0	0	0	1.58	2.09
chr1|77315312|77315569|Pre0_SS:tRNA:SINE|106|-	0	0	1.81	0.35	0	0	0	0	0	0
chr14|103459003|103459259|Pre0_SS:tRNA:SINE|261|+	0	0	1.71	0.45	0	0	1.38	2.11	4.2	3.61
chr2|80287972|80288443|MER21C:ERVL:LTR|202|+	0	0	1.7	0.46	0	0	0	0	0	0
chr9|134721144|134721406|Pre0_SS:tRNA:SINE|213|+	0	0	1.69	0.47	0	0	0	0	0	0
chr13|60998940|60999081|MER20:hAT-Charlie:DNA|217|-	0	0	1.64	0.52	0	0	0	0	0	0
chr13|47903532|47903724|PRE1f2:tRNA:SINE|184|+	0	0	1.63	0.53	0	0	0	0	0	0
chr11|18683820|18683952|SINE1C_SS:tRNA:SINE|174|-	0	0	1.61	0.55	0	0	1.43	1.2	0.93	1.26
chr1|266994131|266994513|L1MC5a:L1:LINE|299|+	0	0	1.59	0.57	0	0	0	0	0	0
chr3|118278114|118278199|MIR1_Amn:MIR:SINE|256|+	0	0	1.59	0.57	0	0	3.2	1.32	0.61	1.4
chr1|187364699|187364815|SINE1B_SS:tRNA:SINE|198|-	0	0	1.55	0.61	0	0	1.1	1.21	0	0
chr13|140827650|140827898|Pre0_SS:tRNA:SINE|222|+	0	0	1.54	0.62	0	0	3.4	1.95	4.6	2.22
chr5|51903255|51903608|L1MC4:L1:LINE|272|+	0	0	1.54	0.62	0.58	1.59	0	0	0	0
chr12|18176929|18177189|Pre0_SS:tRNA:SINE|88|+	0	0	1.53	0.63	0	0	0	0	1.84	0.75
chr6|52638552|52638647|MER20B:hAT-Charlie:DNA|333|+	0	0	1.53	0.63	0	0	0	0	1.21	1.33
chr15|47695366|47695615|Pre0_SS:tRNA:SINE|162|+	0	0	1.51	0.65	0	0	0	0	0	0
chr4|93798297|93798449|MIRb:MIR:SINE|324|+	0	0	1.5	0.66	0	0	0	0	1.38	0.83
chr2|5166228|5166397|L2d:L2:LINE|295|-	0	0	1.47	0.69	0	0	0	0	0	0
chr6|63644043|63644301|Pre0_SS:tRNA:SINE|93|-	0	0	1.47	0.69	0	0	0	0	0	0
chr13|108732022|108733228|L1_SS:L1:LINE|66|+	0	0	1.46	0.7	0	0	0	0	0	0
chr6|91391007|91391074|L1MA9:L1:LINE|197|-	0	0	1.46	0.7	0	0	1.31	1.91	0.69	1.39
chr13|90696945|90697650|L1ME3G:L1:LINE|243|+	0	0	1.44	0.72	0	0	1.95	1.13	2.01	1.83
chrX|84527299|84527774|L1-2_SSc:L1:LINE|49|+	0	0	1.43	0.73	0	0	1.55	0.83	1.36	1.35
chr10|39882336|39882466|PRE1c:tRNA:SINE|146|+	0	0	1.42	0.74	0	0	1.6	0.75	0	0
chr7|48100573|48100826|Pre0_SS:tRNA:SINE|177|-	0	0	1.4	0.76	0	0	1.52	1.49	0	0
chr3|52652158|52652277|Pre0_SS:tRNA:SINE|121|+	0	0	1.39	0.77	0	0	0	0	0	0
chr4|84701125|84701276|MER5B:hAT-Charlie:DNA|316|+	0	0	1.39	0.77	0	0	0	0	0	0
chr9|33367732|33367935|PRE1f:tRNA:SINE|214|-	0	0	1.39	0.77	0	0	0	0	0	0
chr1|222122415|222123094|L2:L2:LINE|374|+	0	0	1.38	0.78	0	0	2	1.76	2.09	2.92
chr8|116330965|116331212|Pre0_SS:tRNA:SINE|194|+	0	0	1.38	0.78	0	0	1.83	1.89	2.27	1.73
chr1|268620598|268620846|Pre0_SS:tRNA:SINE|161|-	1.35	0.72	1.37	0.79	0	0	1.44	1.07	1.65	1.42
chr8|71155490|71156510|L1_SS:L1:LINE|42|-	1.52	1.95	1.36	0.8	1.39	0.81	6.87	2.79	6.93	4.57
chr11|17759317|17759433|SINE2-1_SSc:tRNA:SINE|181|+	0	0	1.35	0.81	0	0	2.15	1.28	1.74	2.34
chr18|50540898|50541011|CHR-1:tRNA:SINE|204|+	0	0	1.35	0.81	0	0	1.59	1.51	2.98	1.62
chr14|22556623|22556825|PRE1f:tRNA:SINE|156|-	1.54	1.43	1.34	0.82	0	0	1.57	1.29	1.73	1.78
chr7|37779842|37779961|L2d2:L2:LINE|336|+	0	0	1.34	0.82	0	0	2.42	0.62	1.19	2.97
chr13|26170407|26170540|SINE1C_SS:tRNA:SINE|136|+	0	0	1.33	0.83	0	0	0.74	2.48	3.24	3.94
chr14|140921864|140922000|L1MEc:L1:LINE|306|-	0	0	1.33	0.83	0	0	0	0	0	0
chr4|8064920|8065159|Pre0_SS:tRNA:SINE|146|+	0	0	1.33	0.83	0	0	0	0	0	0
chr9|41422768|41422895|SINE1D_SS:tRNA:SINE|158|-	0	0	1.32	0.84	0	0	2.07	1.47	0	0
chr16|63124640|63124784|MIRb:MIR:SINE|312|+	0	0	1.31	0.85	0	0	2.02	1.46	2.47	2.08
chr6|54978248|54978434|Tigger17a:TcMar-Tigger:DNA|254|-	0	0	1.29	0.87	0	0	1.21	1.13	1.37	1.41
chr13|10681450|10681699|Pre0_SS:tRNA:SINE|220|+	0	0	1.28	0.88	0	0	1.41	0.75	1.66	3.1
chr9|120645124|120645241|L2a:L2:LINE|333|-	0	0	1.28	0.88	0	0	0	0	0	0
chr1|56271915|56272000|L1B_SS:L1:LINE|141|+	0	0	1.27	0.89	0	0	0	0	0	0
chr6|1481427|1481644|Charlie1a:hAT-Charlie:DNA|245|-	0	0	1.26	0.9	0	0	2.06	0.98	1.48	1.2
chr13|139895356|139895451|L2b:L2:LINE|234|+	0	0	1.24	0.92	0	0	1.52	0.9	0	0
chr6|4342895|4343080|MIR:MIR:SINE|326|-	0	0	1.24	0.92	0	0	1.9	1.37	0	0
chr2|65946593|65946671|MIR1_Amn:MIR:SINE|230|+	0	0	1.2	0.96	1.04	1.92	1.18	1.62	2.14	1.54
chr13|200869515|200869660|L1M5:L1:LINE|250|-	0	0	1.18	0.98	0	0	1.22	1.12	0.74	1.97
chr6|58240332|58240539|PRE1f2:tRNA:SINE|175|-	0	0	1.17	0.99	0	0	1.8	1.33	1.64	3.84
chr5|7085104|7085270|MIRb:MIR:SINE|297|-	0	0	1.14	1.02	0	0	1.55	1.81	1.56	1.04
chr6|84949473|84949688|PRE1d2:tRNA:SINE|122|+	0	0	1.13	1.03	0	0	1.71	1.07	0.96	2.31
chr10|48650473|48650665|PRE1f2:tRNA:SINE|152|+	0	0	1.12	1.04	0	0	0	0	0	0
chr6|55554391|55554695|ERV1N-2_SSc-LTR:ERV1:LTR|219|-	0	0	1.12	1.04	0	0	0	0	1.2	0.86
chr10|21119275|21119641|L1B_SS:L1:LINE|60|+	0	0	1.1	1.06	0	0	3.9	4.7	3.27	4.45
chr6|39815376|39815614|PRE1e:tRNA:SINE|122|-	0	0	1.1	1.06	0	0	0	0	0	0
chr12|20461886|20462143|Pre0_SS:tRNA:SINE|228|+	0	0	1.09	1.07	0	0	2.47	2.36	1.34	2.52
chr12|18235371|18235629|Pre0_SS:tRNA:SINE|105|-	0	0	1.08	1.08	0	0	0	0	0	0
chr3|18363005|18363175|MIRb:MIR:SINE|283|-	0	0	1.08	1.08	0	0	2.05	1.51	1.7	1.89
chr17|41645763|41645850|MLT1F1:ERVL-MaLR:LTR|264|+	0	0	1.07	1.09	0	0	0	0	0	0
chr4|36671238|36671367|SINE1B_SS:tRNA:SINE|207|+	0	0	1.07	1.09	0	0	0	0	0	0
chr15|59633186|59633438|Pre0_SS:tRNA:SINE|155|+	0	0	1.04	1.12	0	0	0	0	0	0
chr16|5726183|5726423|PRE1d:tRNA:SINE|109|-	2.54	1.91	1.01	1.15	0	0	0	0	0	0
chr5|22055544|22055792|Pre0_SS:tRNA:SINE|183|-	0	0	1	1.16	0	0	0	0	1.47	0.68
chr6|92322985|92323201|MLT1L:ERVL-MaLR:LTR|320|+	0	0	0.99	1.17	0	0	1	1.31	0	0
chr9|26684476|26684724|PRE1f:tRNA:SINE|157|+	0	0	0.98	1.18	0	0	2.97	1.55	2.13	1.44
chr12|48760373|48760466|MIRc:MIR:SINE|244|-	0	0	0.97	1.19	0	0	0	0	0	0
chr14|99150392|99150534|L2a:L2:LINE|218|-	0	0	0.95	1.21	0	0	3.04	3.43	2.98	3.65
chr7|120657867|120658070|MIRc:MIR:SINE|211|+	0	0	0.94	1.22	0	0	2.16	2.13	0	0
chr6|82167717|82167967|Pre0_SS:tRNA:SINE|201|+	0.84	2.64	0.9	1.26	0	0	2.34	5.75	1.18	2.39
chr12|39724191|39724335|MIR1_Amn:MIR:SINE|352|-	0	0	0.89	1.27	0	0	1.97	1.01	1.33	2.53
chr9|105477745|105477994|Pre0_SS:tRNA:SINE|121|-	0	0	0.87	1.29	0	0	0	0	0	0
chr13|197456343|197456449|SINE1B_SS:tRNA:SINE|179|+	0	0	0.86	1.3	0	0	1.08	1.07	0	0
chr13|12627597|12627778|MER20:hAT-Charlie:DNA|250|-	0	0	0.83	1.33	0	0	1.65	0.88	1.87	1.1
chr2|68817111|68817294|MIRb:MIR:SINE|166|-	0	0	0.82	1.34	0	0	0	0	0	0
chr16|68820209|68820330|L2c:L2:LINE|294|-	0	0	0.75	1.41	0	0	0	0	0	0
chr2|66310636|66310826|PRE1i:tRNA:SINE|206|-	0	0	0.74	1.42	0	0	0	0	2.94	1.31
chr11|19032181|19032597|MLT2D:ERVL:LTR|230|+	0	0	0.68	1.48	0	0	0	0	0	0
chr2|151108393|151108591|PRE1f2:tRNA:SINE|136|-	0	0	0.66	1.5	0	0	2.66	2.24	5.57	3.68
chr1|271451377|271451479|L2a:L2:LINE|238|-	0	0	0.61	1.55	0	0	0	0	0	0
chr9|494632|494701|MIR3:MIR:SINE|290|-	0	0	0.6	1.56	0	0	1.4	1.69	1.88	1.77
chr6|85580426|85580544|L2a:L2:LINE|302|+	0	0	0.5	1.66	0	0	1.58	1.2	1.4	0.95
chr7|58898124|58898384|Pre0_SS:tRNA:SINE|181|-	0	0	0.39	1.77	0	0	1.4	1.87	2.29	1.36
chr17|19590893|19590994|MARE8:DNA:DNA|222|-	0	0	0.3	1.86	0	0	0	0	0	0
chrX|57529341|57529442|CR1_Mam:CR1:LINE|277|+	0	0	0.3	1.86	0	0	0	0	1.58	1.48
chr14|6866153|6866259|L1ME4c:L1:LINE|219|-	0	0	1.62	0.53	0	0	2.16	1.58	1.16	1.22
chr17|62716041|62716157|SINE1B_SS:tRNA:SINE|207|-	0	0	1.61	0.54	0	0	0	0	0	0
chr1|44286820|44287249|LTR16B2:ERVL:LTR|258|+	0.98	1.72	1.6	0.55	1.51	2.63	0	0	1.12	0.88
chr3|46087893|46088028|L2c:L2:LINE|220|-	0	0	1.59	0.56	0	0	0	0	0.87	2.08
chr13|158667933|158668120|PRE1i:tRNA:SINE|230|-	0	0	1.35	0.8	0	0	1.31	1	1.57	1.71
chr2|2203241|2203352|MIR:MIR:SINE|309|-	0	0	1.35	0.8	0	0	0	0	0	0
chr13|197510948|197511139|MIRb:MIR:SINE|298|-	0	0	1.34	0.81	0	0	1.27	1.27	2.29	2.91
chr2|79413706|79414821|L1MC4:L1:LINE|264|-	0	0	1.34	0.81	0	0	3.01	1.9	2.27	3.63
chr6|48993713|48993825|CHR-1:tRNA:SINE|180|+	0	0	1.1	1.05	0	0	0	0	0.85	1.36
chr13|135654490|135654597|X9a_DNA:DNA:DNA|224|-	0.84	1.41	1.08	1.07	0	0	0	0	0	0
chr2|70968271|70968441|MIRb:MIR:SINE|276|+	0	0	1.08	1.07	0	0	1.69	1.86	2.65	3.29
chr4|88885350|88885491|MIRb:MIR:SINE|333|-	0	0	1.08	1.07	0	0	0	0	0	0
chr2|141953806|141954057|Pre0_SS:tRNA:SINE|108|+	0	0	1.05	1.1	0	0	0	0	0	0
chr7|9816672|9817204|MER68:ERVL:LTR|269|-	0	0	1.03	1.12	0	0	0	0	0	0
chr14|42256638|42256846|PRE1f2:tRNA:SINE|164|+	0	0	0.55	1.6	0	0	0	0	1.19	0.81
chr12|13884692|13884961|L3:CR1:LINE|327|+	0	0	1.99	0.16	2.04	1.76	0	0	0	0
chr2|46849744|46852101|L1_SS:L1:LINE|249|-	0	0	1.95	0.2	0	0	1.6	0.5	0	0
chr12|11217482|11217709|PRE1c:tRNA:SINE|141|+	0	0	1.81	0.34	0	0	0	0	0	0
chr13|89406673|89406767|MIRc:MIR:SINE|374|+	0	0	1.81	0.34	0	0	0	0	4.31	3.56
chr15|111344762|111344969|PRE1i:tRNA:SINE|186|-	0	0	1.79	0.36	0	0	0	0	0	0
chr10|56115191|56115458|L2c:L2:LINE|337|-	0	0	1.76	0.39	0	0	1.03	1.48	1.75	1.03
chr2|6786975|6787223|Pre0_SS:tRNA:SINE|206|-	0	0	1.71	0.44	0	0	0	0	0	0
chr6|49142529|49142773|Pre0_SS:tRNA:SINE|243|-	0	0	1.71	0.44	0	0	0	0	0	0
chr6|49169507|49169751|PRE1g:tRNA:SINE|184|-	0	0	1.71	0.44	0	0	0	0	0	0
chr15|47525690|47525961|L1MEg:L1:LINE|209|-	0	0	1.7	0.45	0	0	2.03	2.13	1.37	2.06
chr8|81108784|81108856|SINE1B_SS:tRNA:SINE|167|-	0	0	1.7	0.45	1.85	1.09	1.02	1.25	1.16	1.15
chr1|159093861|159094073|PRE1e:tRNA:SINE|118|+	0	0	1.69	0.46	0	0	0	0	0	0
chr17|41196060|41196169|PRE1f2:tRNA:SINE|89|-	0	0	1.68	0.47	0	0	0	0	0	0
chr3|93972270|93972435|UCON55:TcMar-Tigger:DNA|329|+	0	0	1.68	0.47	0	0	0	0	2.34	2.75
chr13|139653665|139654016|ERV1N-1B_SSc-LTR:ERV1:LTR|67|+	0	0	1.58	0.57	3.22	3.89	1.35	0.71	1.07	2.59
chr1|147697697|147697947|Pre0_SS:tRNA:SINE|196|-	0	0	1.57	0.58	0	0	0	0	0.64	1.5
chr15|24917429|24917511|MER5A:hAT-Charlie:DNA|235|+	0	0	1.57	0.58	0	0	0	0	0	0
chr3|19666948|19667087|MIRc:MIR:SINE|219|-	0	0	1.56	0.59	0	0	0	0	0.95	1.51
chr9|3161406|3161664|Pre0_SS:tRNA:SINE|167|+	0	0	1.55	0.6	0	0	0	0	0.7	1.74
chr4|127545106|127545220|CHR-1:tRNA:SINE|193|+	0	0	1.54	0.61	0	0	0	0	0	0
chrX|12101787|12101860|MER5A1:hAT-Charlie:DNA|192|-	0	0	1.54	0.61	0	0	0	0	0	0
chr13|32566281|32566476|PRE1i:tRNA:SINE|209|+	0	0	1.51	0.64	0	0	2.01	0.8	0.99	2.15
chr1|194765226|194765427|MIR:MIR:SINE|325|-	0	0	1.47	0.68	0	0	0.89	1.29	0	0
chr8|30992645|30992905|Pre0_SS:tRNA:SINE|104|-	0	0	1.47	0.68	0	0	3.8	2.51	3.92	2.42
chr3|43952389|43952644|Pre0_SS:tRNA:SINE|176|+	0	0	1.46	0.69	0	0	0	0	0	0
chr6|49407756|49408302|L2a:L2:LINE|319|-	0	0	1.46	0.69	0	0	1.64	0.84	1.4	1.06
chr18|1553392|1553772|L1MB4:L1:LINE|300|-	0	0	1.44	0.71	0	0	2.82	0.89	1.84	1.26
chr9|45892348|45892428|X6A_LINE:CR1:LINE|312|+	0	0	1.44	0.71	0	0	0	0	1.74	0.76
chr1|164722322|164722492|MER45A:hAT-Tip100:DNA|247|+	0	0	1.43	0.72	0	0	0	0	0	0
chr14|46715940|46716120|MIRb:MIR:SINE|284|+	0	0	1.43	0.72	0	0	0	0	0	0
chr5|18405921|18406031|CHR-1:tRNA:SINE|154|-	0	0	1.42	0.73	0	0	0	0	0	0
chr6|59252169|59252433|Pre0_SS:tRNA:SINE|116|-	0	0	1.4	0.75	0	0	2.29	2.16	2.31	2.78
chr12|33294318|33294577|Pre0_SS:tRNA:SINE|180|+	0	0	1.39	0.76	0	0	1.19	0.83	0.94	1.22
chr2|80290034|80291707|L1M4c:L1:LINE|124|+	0	0	1.39	0.76	0	0	0	0	0	0
chr13|132199370|132199624|Pre0_SS:tRNA:SINE|175|+	0	0	1.31	0.84	0	0	0	0	0	0
chr7|19998577|19998828|Pre0_SS:tRNA:SINE|211|-	0	0	1.31	0.84	0	0	0	0	0	0
chr1|158352721|158352980|Pre0_SS:tRNA:SINE|169|+	0	0	1.3	0.85	0	0	0	0	0	0
chr15|101407095|101407352|Pre0_SS:tRNA:SINE|172|+	0	0	1.3	0.85	0	0	0	0	0	0
chr2|94993872|94993994|SINE2-1_SSc:tRNA:SINE|180|+	0	0	1.3	0.85	0	0	2.1	2.07	3.01	3.69
chr12|726982|727514|LTR39B_SSc:ERV1:LTR|183|-	0	0	1.29	0.86	0	0	2.07	3.07	7.3	5.74
chr17|47656387|47656633|Pre0_SS:tRNA:SINE|172|-	0	0	1.29	0.86	0	0	1.93	1.37	0	0
chr18|33310627|33310865|L1MC4:L1:LINE|209|-	1.82	1.13	1.29	0.86	1.3	1.5	3	2.04	2.61	4.16
chr6|109001264|109001349|L1-3_SSc:L1:LINE|306|-	0	0	1.29	0.86	0	0	2.56	0.93	0.95	2.14
chr14|111394180|111394422|Pre0_SS:tRNA:SINE|175|-	0	0	1.27	0.88	0	0	1.64	1.13	1.38	1.81
chr6|80083780|80083906|SINE1C_SS:tRNA:SINE|222|+	0	0	1.27	0.88	0	0	1.15	1.24	1.82	2.38
chr2|59661466|59662075|L1_SS:L1:LINE|43|+	0	0	1.24	0.91	0	0	0	0	0.83	1.53
chr5|94469221|94470095|L2a:L2:LINE|306|+	0	0	1.24	0.91	0	0	1.46	1.6	1.13	1.56
chr10|23334637|23334888|Pre0_SS:tRNA:SINE|151|+	0	0	1.22	0.93	0	0	1.26	1.68	1.86	1.64
chr13|32611086|32611226|PRE1i:tRNA:SINE|107|+	0	0	1.21	0.94	0	0	0.68	1.45	1.12	1.88
chr1|76660196|76660658|MER34A:ERV1:LTR|219|+	0	0	1.21	0.94	0	0	0	0	0	0
chr5|10883642|10883766|MIRb:MIR:SINE|242|-	0	0	1.21	0.94	0	0	5.88	1.95	7.63	4.57
chr5|57764232|57764463|PRE1f:tRNA:SINE|161|+	0	0	1.21	0.94	0	0	0	0	2.95	1.42
chr6|96767599|96767854|Pre0_SS:tRNA:SINE|224|-	0	0	1.21	0.94	0	0	1.9	0.43	1.22	1.93
chr13|160402790|160402980|MIR:MIR:SINE|199|+	0	0	1.2	0.95	0	0	1.68	0.88	1.33	2.3
chr13|18424403|18424653|Pre0_SS:tRNA:SINE|245|+	0	0	1.2	0.95	0	0	0	0	0	0
chr15|48624523|48624636|SINE2-1_SSc:tRNA:SINE|177|-	0	0	1.2	0.95	0	0	0	0	0	0
chr3|42314310|42314477|MIR:MIR:SINE|303|-	0	0	1.2	0.95	0	0	0	0	0	0
chr8|3950040|3950266|Pre0_SS:tRNA:SINE|178|-	1.54	1	1.2	0.95	0	0	2.32	1.64	1.22	0.85
chr12|20932289|20932549|Pre0_SS:tRNA:SINE|92|+	0	0	1.18	0.97	0.99	1.24	1.97	1.69	0	0
chr15|139270749|139270836|ERVL-E-int:ERVL:LTR|233|-	0	0	1.18	0.97	0	0	0	0	1.51	0.53
chr11|12356340|12356505|MIRc:MIR:SINE|280|+	0	0	1.17	0.98	0	0	0	0	0	0
chr14|32586201|32586389|PRE1i:tRNA:SINE|207|-	0	0	1.17	0.98	0	0	2.15	1.89	0	0
chr17|48836470|48836565|MER81:hAT-Blackjack:DNA|253|+	0	0	1.16	0.99	0	0	0	0	0	0
chrX|84560870|84560983|SINE1B_SS:tRNA:SINE|284|-	0	0	1.15	1	0	0	2.06	2.96	1.02	1.05
chr1|83020831|83020958|MER67C:ERV1:LTR|271|+	0	0	1.02	1.13	0	0	0	0	0	0
chr6|158275648|158275790|SINE1_SS:tRNA:SINE|214|+	0	0	1.01	1.14	0	0	2.46	2.68	2.23	3.72
chr3|31325036|31325216|SUSINE2:tRNA:SINE|189|-	0	0	1	1.15	1.41	0.93	0	0	1.86	0.93
chr5|46727178|46727634|MER92B:ERV1:LTR|235|-	0	0	0.99	1.16	0	0	1.8	1.23	1.57	2.81
chr1|130935187|130935440|Pre0_SS:tRNA:SINE|202|-	0	0	0.94	1.21	0	0	0	0	0	0
chr2|44556012|44556103|Kanga1b:TcMar-Tc2:DNA|165|-	0	0	0.93	1.22	0	0	0	0	0	0
chr4|98749249|98749484|Pre0_SS:tRNA:SINE|263|-	0	0	0.93	1.22	0	0	1.18	1.34	1.07	1
chr1|169326874|169327061|L3:CR1:LINE|276|+	1.64	1.07	0.92	1.23	0	0	1.55	3.07	4.34	5.01
chr13|33900967|33901037|L2d2:L2:LINE|303|+	0	0	0.92	1.23	0	0	0	0	0	0
chr6|48121866|48122006|MIR:MIR:SINE|286|+	0	0	0.92	1.23	0	0	1.82	1.85	2.91	1.82
chr4|99228295|99228648|MLT1A0:ERVL-MaLR:LTR|192|+	0	0	0.9	1.25	0	0	1.69	1.39	1.62	0.96
chr10|33118146|33118395|Pre0_SS:tRNA:SINE|206|+	0	0	0.89	1.26	0	0	0	0	0	0
chr13|66068534|66068630|MIR:MIR:SINE|260|-	0	0	0.77	1.38	1.32	2.29	1.29	1.39	1.47	2.27
chr7|110474791|110474904|LTR14B_SS:ERVK:LTR|154|+	0	0	0.77	1.38	0	0	3.58	2.43	2.11	1.47
chr2|66208844|66208928|MIRb:MIR:SINE|296|+	0	0	0.76	1.39	0	0	0	0	1.6	1.93
chr8|101301520|101301991|L1MEc:L1:LINE|272|+	0	0	0.75	1.4	0	0	1.69	1.78	1.27	1.89
chr5|7006730|7006852|MIRb:MIR:SINE|332|+	0	0	0.7	1.45	0	0	0	0	2.4	0.93
chr1|268209764|268209830|L2a:L2:LINE|258|-	0	0	0.68	1.47	0	0	2.16	0.74	1.23	1.21
chr14|59397695|59397829|SINE1C_SS:tRNA:SINE|194|-	0	0	0.67	1.48	0	0	2.64	2.53	4.13	3.94
chr5|61764998|61765047|MIR3:MIR:SINE|286|-	0	0	0.67	1.48	0	0	0	0	0	0
chr4|70952583|70952782|LTR33A:ERVL:LTR|347|+	0	0	0.66	1.49	0	0	0	0	0	0
chr1|253997002|253997658|L1MC4:L1:LINE|236|-	0	0	0.64	1.51	0	0	0	0	1.43	1.09
chr11|2391507|2391623|MamRTE1:RTE-BovB:LINE|292|-	1.85	0.58	0.57	1.58	0	0	0	0	0.94	1.54
chr14|103625355|103625438|SINE1_SS:tRNA:SINE|121|+	0	0	0.52	1.63	0	0	2.22	1.49	3.3	2.53
chr7|31450793|31451013|Pre0_SS:tRNA:SINE|109|-	0	0	0.3	1.85	0	0	1.03	2.35	1.11	1.31
chr6|19144330|19144428|CR1-3_Croc:CR1:LINE|284|-	0	0	1.96	0.18	0	0	0	0	0	0
chr17|51530537|51530784|Pre0_SS:tRNA:SINE|224|+	0	0	1.87	0.27	0	0	1.16	1.02	1.3	0.92
chr14|101425187|101425440|Pre0_SS:tRNA:SINE|211|-	0	0	1.81	0.33	0	0	0	0	0	0
chr11|21029656|21029722|Arthur1B:hAT-Tip100:DNA|258|+	0	0	1.78	0.36	0	0	1.49	0.98	1.91	2.61
chr14|138500331|138500410|MIRc:MIR:SINE|273|-	0	0	1.76	0.38	0	0	0	0	0	0
chr6|95446357|95446610|PRE1g:tRNA:SINE|179|-	0	0	1.73	0.41	0	0	0	0	0	0
chr10|42010470|42010709|Pre0_SS:tRNA:SINE|198|-	0	0	1.61	0.53	0	0	1.06	1.01	1.03	1.11
chr16|32229826|32229943|L2b:L2:LINE|319|+	0	0	1.57	0.57	1.23	2.22	0	0	3.04	4.2
chr11|12862458|12862702|Pre0_SS:tRNA:SINE|238|-	0	0	1.54	0.6	0	0	0	0	0	0
chr13|86839264|86839356|MER5B:hAT-Charlie:DNA|261|-	0	0	1.54	0.6	0	0	1.22	2.31	0	0
chrX|57463491|57464239|L1ME4a:L1:LINE|254|+	0	0	1.53	0.61	0	0	1.26	0.92	1.66	1.58
chr5|69749500|69749610|CHR-1:tRNA:SINE|236|-	0	0	1.52	0.62	0	0	1.1	1.25	2.36	1.66
chr12|22354336|22354462|L2c:L2:LINE|304|-	0	0	1.46	0.68	0	0	0	0	0	0
chrX|98589620|98589737|L2c:L2:LINE|296|-	0	0	1.46	0.68	0	0	1.7	2.49	1.47	2.81
chr16|66121420|66121679|MLT1J1:ERVL-MaLR:LTR|263|+	0	0	1.35	0.79	0	0	0	0	0	0
chr6|84906757|84906855|L2b:L2:LINE|320|+	0	0	1.33	0.81	0	0	2.78	0.91	2.87	2.38
chrX|41817680|41817861|MIRb:MIR:SINE|364|+	0	0	1.31	0.83	0	0	0	0	0	0
chr7|64829213|64829471|Pre0_SS:tRNA:SINE|149|-	0	0	1.3	0.84	0	0	0	0	0	0
chr2|85539747|85539935|PRE1k:tRNA:SINE|184|-	0	0	1.27	0.87	0	0	0	0	0	0
chr15|101278886|101279007|SINE1B_SS:tRNA:SINE|195|-	0	0	1.26	0.88	0	0	1.23	1.43	3.96	4.12
chr7|59421599|59422164|L1MB5:L1:LINE|234|+	0	0	1.25	0.89	0	0	0	0	0	0
chr15|47021230|47021420|L1-3_SSc:L1:LINE|122|+	0	0	1.23	0.91	0	0	0	0	0	0
chr14|131596241|131596485|Pre0_SS:tRNA:SINE|263|-	0	0	1.22	0.92	0	0	2.81	1.96	2.69	2.61
chr18|17758751|17759185|MLT1E3:ERVL-MaLR:LTR|216|+	0	0	1.21	0.93	1.34	1.46	1.35	0.88	1.26	1.5
chrX|36369375|36369489|CHR-1:tRNA:SINE|175|-	0	0	1.12	1.02	0	0	1.79	0.77	1.53	1.42
chr12|52727690|52727940|Pre0_SS:tRNA:SINE|209|-	0	0	1.11	1.03	0	0	0	0	0	0
chr14|39692309|39692557|Pre0_SS:tRNA:SINE|198|-	0	0	1.11	1.03	0	0	1.03	1.7	3.08	3.77
chr10|33955466|33955721|Pre0_SS:tRNA:SINE|200|-	0	0	1.09	1.05	0	0	0	0	0	0
chr14|109071539|109071807|Pre0_SS:tRNA:SINE|151|+	0	0	1.09	1.05	0	0	0	0	2.05	1.64
chr6|49149885|49150007|Charlie4z:hAT-Charlie:DNA|314|+	0	0	1.07	1.07	0	0	0	0	0	0
chr1|107340530|107340680|Charlie30a:hAT-Charlie:DNA|178|-	0	0	1.06	1.08	1.24	1.74	1.49	0.82	1.13	0.99
chr13|24744216|24744396|L2d:L2:LINE|372|+	0	0	1.05	1.09	1.83	3.21	2.31	1.08	1.32	0.81
chr9|20051919|20052128|MLT1C2:ERVL-MaLR:LTR|197|+	0	0	1.05	1.09	0	0	0	0	0	0
chr3|28899764|28899871|MLT1K:ERVL-MaLR:LTR|230|-	0	0	1.04	1.1	0	0	0	0	0	0
chr4|56011281|56011526|Pre0_SS:tRNA:SINE|106|+	0	0	0.92	1.22	0	0	2.39	2.06	0	0
chr7|23141505|23141721|PRE1e:tRNA:SINE|134|+	0	0	0.91	1.23	0	0	0	0	0.82	1.52
chr6|71757976|71758083|CHR-1:tRNA:SINE|151|+	0	0	0.9	1.24	0	0	0	0	1.27	1.98
chr9|452415|452606|MLT1G1:ERVL-MaLR:LTR|298|+	0	0	0.9	1.24	0	0	1.46	0.88	0	0
chr18|17947195|17947275|MIR:MIR:SINE|247|+	0	0	0.89	1.25	0	0	4.34	1.81	2.59	1.68
chr15|96277609|96277760|HAL1M8:L1:LINE|245|-	0	0	0.87	1.27	0	0	0	0	0	0
chr3|45014753|45015001|Pre0_SS:tRNA:SINE|189|+	0	0	0.87	1.27	0	0	1.37	0.73	0	0
chr6|59722262|59722445|MIRb:MIR:SINE|325|+	2.35	0.85	0.87	1.27	1.07	1.22	1.55	1.22	1.03	1.62
chr3|23827722|23827934|Pre0_SS:tRNA:SINE|152|+	0	0	0.85	1.29	0	0	0	0	0	0
chr6|68475878|68476137|Pre0_SS:tRNA:SINE|187|+	0	0	0.85	1.29	0	0	1.63	1.44	1.48	1.11
chr9|104828052|104828252|X6b_DNA:TcMar-Tigger:DNA|300|+	0	0	0.83	1.31	0	0	0	0	3.85	7.32
chr3|78248300|78248481|MIRb:MIR:SINE|293|-	0	0	0.81	1.33	0	0	0	0	1.1	1.27
chr6|51771448|51771648|Pre0_SS:tRNA:SINE|85|-	0	0	0.79	1.35	0	0	0	0	0	0
chr17|32474076|32474183|MIRb:MIR:SINE|303|-	0	0	0.6	1.54	0	0	1.47	1.38	0.92	1.49
chr13|21898352|21898605|Pre0_SS:tRNA:SINE|166|-	0	0	0.57	1.57	0	0	0	0	0	0
chr13|133047514|133047742|Pre0_SS:tRNA:SINE|212|+	0	0	0.53	1.61	0	0	1.41	1.21	2.3	1.93
chr3|103087825|103088082|Pre0_SS:tRNA:SINE|110|+	0	0	0.41	1.73	0	0	1.33	2.3	2.59	4.49
chr7|112038447|112038542|L2c:L2:LINE|223|-	0	0	0.38	1.76	0	0	1.18	1.61	1.13	1.08
chr1|31735620|31735726|MIRc:MIR:SINE|233|-	0	0	1.67	0.47	0	0	0.79	1.47	0	0
chr4|93992165|93992376|MER103C:hAT-Charlie:DNA|238|+	0	0	1.66	0.48	0	0	1.32	1.01	3.12	1.57
chr6|77768349|77768445|MIRb:MIR:SINE|260|+	0	0	1.66	0.48	0	0	0	0	0	0
chr15|16164921|16165176|Pre0_SS:tRNA:SINE|224|-	0	0	1.63	0.51	0	0	0	0	1.01	1.63
chr1|268902398|268902528|MIR:MIR:SINE|295|+	0	0	1.45	0.69	0	0	0	0	2.8	0.87
chr13|121760817|121761021|PRE1f2:tRNA:SINE|189|-	0	0	1.41	0.73	0	0	2.17	1.55	1.46	3.1
chr13|31028263|31033716|L1-2_SSc:L1:LINE|72|-	0	0	1.41	0.73	0	0	0	0	1.28	0.93
chr3|11844034|11844270|Charlie8:hAT-Charlie:DNA|252|-	0	0	1.41	0.73	0	0	0	0	0	0
chr6|57023865|57023976|SINE1B_SS:tRNA:SINE|264|+	0	0	1.41	0.73	0	0	0.97	1.18	0.96	1.36
chr12|47961857|47962041|L2d2:L2:LINE|297|-	0	0	1.4	0.74	0	0	1.49	1.29	1.66	2.32
chr6|1662607|1662752|MER45A:hAT-Tip100:DNA|250|+	0	0	1.39	0.75	0	0	0	0	1.46	0.78
chr12|47910553|47910726|L1ME4a:L1:LINE|239|-	0	0	1.38	0.76	1.68	2.75	0	0	0	0
chr1|268750426|268750800|L2b:L2:LINE|318|-	0	0	1.38	0.76	0	0	1.82	1.66	0	0
chr12|52607213|52607475|Pre0_SS:tRNA:SINE|108|+	0	0	1.2	0.94	0	0	2.05	0.6	2.41	1.57
chr17|39479709|39479759|L2b:L2:LINE|188|+	0	0	1.2	0.94	0	0	0	0	0	0
chr6|19849425|19849483|Charlie15a:hAT-Charlie:DNA|241|-	0	0	1.2	0.94	0	0	0	0	1.91	0.62
chr10|32419538|32419674|MIR3:MIR:SINE|293|+	2.51	1.06	1.18	0.96	0	0	1.5	2.06	1.4	0.96
chr2|2185525|2185704|PRE1h:tRNA:SINE|179|-	0	0	1.18	0.96	0	0	0	0	2.04	0.93
chr2|76468763|76469022|Pre0_SS:tRNA:SINE|212|+	0	0	1.18	0.96	0	0	0	0	0	0
chr1|203399364|203399443|MIR3:MIR:SINE|224|-	0	0	1.17	0.97	0	0	0	0	0	0
chr6|36410203|36410463|Pre0_SS:tRNA:SINE|115|-	0	0	1.16	0.98	0	0	0	0	0	0
chr7|33248|34428|L1M4:L1:LINE|234|-	0	0	1.14	1	0	0	1.55	1.39	2.3	2.47
chr9|130541801|130541920|SINE1B_SS:tRNA:SINE|151|-	0.97	1.35	1.13	1.01	2.35	2.3	1.91	1.84	3.83	3.67
chr3|33803453|33803714|Pre0_SS:tRNA:SINE|189|+	1.17	1.17	0.99	1.15	0	0	5.2	4.19	8.12	5.14
chr5|19724550|19724630|L3b:CR1:LINE|338|+	0	0	0.96	1.18	0	0	3.09	2.58	4.85	5.73
chr5|9908084|9908140|L2b:L2:LINE|240|-	0	0	0.73	1.41	0	0	0.8	1.26	0	0
chr14|30119164|30119255|L1_SS:L1:LINE|22|+	0	0	0.72	1.42	0	0	1.02	0.99	2.48	3.54
chr7|51010497|51010600|MIR:MIR:SINE|297|-	0	0	0.72	1.42	0	0	0	0	0.64	1.8
chr4|104611184|104611310|SINE1_SS:tRNA:SINE|182|-	0	0	0.7	1.44	1.81	1.12	0	0	0	0
chr14|48046024|48046123|MIR:MIR:SINE|312|-	0	0	0.69	1.45	0	0	1.65	1.15	1.18	1.96
chr7|32145318|32145525|PRE1f2:tRNA:SINE|151|-	0	0	2.01	0.12	0	0	0	0	0	0
chr15|105910131|105910243|SINE1A_SS:tRNA:SINE|182|+	0	0	1.92	0.21	0	0	0	0	0	0
chr3|97192659|97192800|MIRb:MIR:SINE|279|+	0	0	1.85	0.28	0	0	0	0	0	0
chr13|32258314|32258524|PRE1f2:tRNA:SINE|191|-	0	0	1.82	0.31	0	0	0	0	0	0
chr2|77526583|77526892|L1MB7:L1:LINE|214|+	0	0	1.8	0.33	0	0	0.83	1.34	0	0
chr13|33117064|33117187|MIRc:MIR:SINE|334|+	0	0	1.75	0.38	0	0	1.52	0.79	1.62	1.27
chr5|64101079|64101284|PRE1d2:tRNA:SINE|162|+	0	0	1.71	0.42	0	0	0	0	1.64	1.08
chr11|473769|473859|SINE1B_SS:tRNA:SINE|256|+	0	0	1.7	0.43	0	0	2.04	0.58	2	2
chr2|4841123|4841377|PRE1c:tRNA:SINE|136|+	0	0	1.7	0.43	0	0	1.23	1.41	0	0
chr12|42796452|42796630|MIR:MIR:SINE|247|-	0	0	1.66	0.47	0	0	1.98	0.61	1.49	1.52
chr1|269358771|269358916|MIR:MIR:SINE|306|+	0	0	1.66	0.47	0	0	0	0	0	0
chr8|102269741|102269911|MIRb:MIR:SINE|246|-	0	0	1.62	0.51	0	0	1.02	1.23	1.74	2.05
chr1|77488543|77488655|L2a:L2:LINE|270|-	0	0	1.6	0.53	0	0	0	0	0	0
chr14|11453812|11453919|CHR-1:tRNA:SINE|217|-	0	0	1.57	0.56	0	0	0	0	0.92	1.26
chr9|123763254|123763401|MIR3:MIR:SINE|315|+	0	0	1.56	0.57	0	0	0.74	1.45	1.11	1.15
chr14|121335927|121336125|PRE1i:tRNA:SINE|200|+	0	0	1.55	0.58	0	0	0.78	2.44	2.39	1.82
chr7|75141127|75141365|PRE1f:tRNA:SINE|139|-	0	0	1.52	0.61	1.23	2.23	1.52	0.92	0	0
chr14|7265924|7266649|L1ME3F:L1:LINE|209|-	0	0	1.51	0.62	0	0	1.92	1.86	1.2	1.05
chr14|6847056|6847187|MER5A:hAT-Charlie:DNA|234|-	0	0	1.5	0.63	0	0	0	0	0	0
chr3|106080689|106081258|MER34A:ERV1:LTR|304|+	1.68	1.63	1.5	0.63	0	0	1.68	1.31	1.51	1.72
chr13|40225735|40225869|SINE1C_SS:tRNA:SINE|290|-	0	0	1.43	0.7	0	0	0	0	0	0
chr4|118370253|118370363|MIRb:MIR:SINE|222|+	0	0	1.43	0.7	0	0	0	0	0	0
chr3|18257799|18258053|Pre0_SS:tRNA:SINE|174|+	0	0	1.42	0.71	0	0	1.66	1.51	2.84	1.29
chr6|95835695|95835829|SINE1C_SS:tRNA:SINE|183|+	0	0	1.39	0.74	0	0	3.32	2.07	3.09	4.03
chr14|15936205|15936456|PRE1f:tRNA:SINE|198|+	0	0	1.38	0.75	0	0	0	0	0	0
chr17|57080400|57080657|Pre0_SS:tRNA:SINE|171|+	0	0	1.38	0.75	0	0	1.31	2.42	2.57	2.8
chr6|158428947|158429069|MIR3:MIR:SINE|240|+	0	0	1.38	0.75	0	0	0	0	0	0
chr1|253809690|253809895|PRE1f2:tRNA:SINE|196|-	0	0	1.36	0.77	0	0	2.55	1.34	1.69	4.35
chr2|76618648|76618768|SINE1_SS:tRNA:SINE|143|-	0	0	1.36	0.77	0	0	1.58	0.62	2.56	1.69
chr1|234325509|234325594|Kanga1a:TcMar-Tc2:DNA|198|-	0	0	1.34	0.79	0	0	0	0	1.91	0.94
chr17|40114888|40115408|L2a:L2:LINE|323|-	0	0	1.34	0.79	0	0	2.13	1.26	2.52	3.91
chr1|8652145|8652248|MIR3:MIR:SINE|303|-	0	0	1.34	0.79	0	0	1.3	0.91	0.76	1.64
chr7|32755732|32755957|MIRb:MIR:SINE|318|+	0	0	1.33	0.8	1.09	1.16	0	0	0	0
chr15|129962756|129962932|MER58A:hAT-Charlie:DNA|286|-	0	0	1.32	0.81	0	0	1.01	1.26	0	0
chr8|67700063|67700134|MARNA:TcMar-Mariner:DNA|306|+	0.91	1.4	1.3	0.83	0	0	0.86	1.17	1.64	0.87
chr2|80189317|80189422|L2b:L2:LINE|356|-	0	0	1.29	0.84	0	0	2.06	0.81	2.09	0.52
chr18|12456292|12456544|Pre0_SS:tRNA:SINE|156|-	0	0	1.27	0.86	0	0	4.03	2.33	0	0
chr2|5955907|5956013|L2b:L2:LINE|346|-	0	0	1.26	0.87	0	0	0	0	0	0
chr7|9690740|9690999|L2c:L2:LINE|368|-	0	0	1.24	0.89	0	0	1.48	1.24	1.52	1.94
chr8|55215762|55216024|Pre0_SS:tRNA:SINE|112|+	0	0	1.23	0.9	2.55	6.68	0	0	0	0
chr9|51866900|51867109|PRE1d:tRNA:SINE|110|+	0	0	1.23	0.9	0	0	1.4	2.14	2.22	1.99
chr11|63706391|63706643|Pre0_SS:tRNA:SINE|187|-	0	0	1.21	0.92	0	0	0	0	1.87	1.56
chr18|5784125|5784366|PRE1e:tRNA:SINE|132|+	0	0	1.21	0.92	0	0	0	0	0	0
chr7|88532539|88532919|HAL1:L1:LINE|259|+	0	0	1.18	0.95	1.93	2.65	1.18	0.83	1.85	1.62
chr5|461729|461969|Pre0_SS:tRNA:SINE|239|+	0	0	1.17	0.96	0	0	0	0	2.66	0.66
chr17|51266049|51266230|L1MB8:L1:LINE|226|-	0	0	1.16	0.97	0	0	0	0	0	0
chr8|12337486|12337751|MLT1N2:ERVL-MaLR:LTR|330|-	0	0	1.16	0.97	2.15	1.14	1.07	1.02	0	0
chr13|33674546|33674725|PRE1i:tRNA:SINE|214|-	0	0	1.14	0.99	0	0	0	0	2.53	1.53
chr17|35815111|35815324|MIRb:MIR:SINE|304|+	0	0	1.14	0.99	0	0	1.89	1.21	2.01	4.22
chr6|41972933|41973442|MLT1E:ERVL-MaLR:LTR|222|-	0	0	1.14	0.99	0	0	0	0	0	0
chr12|60341117|60341347|L1MC1:L1:LINE|182|-	1.51	0.76	1.13	1	0	0	0	0	0	0
chr3|17438742|17438862|L3:CR1:LINE|345|+	0	0	1.12	1.01	0	0	0	0	0	0
chrX|125239177|125239390|PRE1f2:tRNA:SINE|109|-	0	0	1.11	1.02	0	0	0	0	0	0
chr1|90177803|90178459|L1MB8:L1:LINE|259|-	0	0	1.1	1.03	0	0	2.28	3.16	3.04	4.53
chr5|56591986|56592889|L1-3_SSc:L1:LINE|223|-	0	0	1.05	1.08	0	0	1.33	1.66	1.55	2.67
chr2|85525755|85525997|L1M4:L1:LINE|165|-	0	0	1.04	1.09	0	0	0	0	0	0
chr4|105789193|105789245|MER5A:hAT-Charlie:DNA|216|+	0	0	1.04	1.09	0	0	1.53	2.94	1.35	2.11
chr6|85103984|85104163|PRE1k:tRNA:SINE|145|-	0	0	1.04	1.09	0	0	2.17	2	2.77	1.7
chr7|60650566|60650658|L2c:L2:LINE|281|-	0	0	1.04	1.09	0	0	0	0	0	0
chr6|80602038|80602162|MIR3:MIR:SINE|339|+	0	0	1.02	1.11	0	0	1.52	1.9	6.98	5.87
chr8|77859449|77859656|MamTip2b:hAT-Tip100:DNA|378|+	0	0	1.01	1.12	0	0	1.91	1.36	0	0
chr14|9436767|9437028|Pre0_SS:tRNA:SINE|193|+	0	0	0.99	1.14	0	0	2.11	1.43	1.9	4.53
chrX|49716342|49716774|ERV1-1_SSc-LTR:ERV1:LTR|35|+	0	0	0.94	1.19	0	0	0	0	0	0
chr13|140751282|140751449|MIRb:MIR:SINE|311|-	0	0	0.92	1.21	0	0	1.08	0.97	0.97	1.17
chr6|54981405|54981487|L2b:L2:LINE|366|-	0	0	0.92	1.21	0	0	0	0	0	0
chr9|64773030|64773259|PRE1f:tRNA:SINE|166|+	0	0	0.89	1.24	0	0	3.09	1.98	0	0
chr7|51986170|51986487|MER31-int:ERV1:LTR|246|+	0	0	0.88	1.25	0	0	1.27	0.8	0.89	1.3
chr14|108834624|108834737|CHR-1:tRNA:SINE|177|-	0	0	0.76	1.37	1.19	3.64	0	0	1.23	0.81
chr10|33431592|33431739|L1MB4:L1:LINE|191|-	1.19	1.27	0.73	1.4	0	0	2.37	0.98	0.51	2.03
chr4|88977871|88978292|L2a:L2:LINE|252|-	0	0	0.73	1.4	0	0	7.49	9.67	0	0
chr13|101004098|101004229|SINE1_SS:tRNA:SINE|214|+	0	0	0.71	1.42	0	0	0	0	0	0
chr1|74310940|74311197|Pre0_SS:tRNA:SINE|121|-	0	0	0.71	1.42	0	0	1.55	1.43	3.25	2.51
chr12|33191200|33191450|PRE1e:tRNA:SINE|165|-	0	0	0.67	1.46	0	0	1.93	1.99	0	0
chr2|137550834|137551059|MIRb:MIR:SINE|373|-	0	0	0.67	1.46	0	0	2.96	2.04	5.43	4.41
chr3|103089470|103090015|L1MC4:L1:LINE|278|+	0	0	0.66	1.47	0	0	2.54	3.59	4.32	9.1
chr7|38039255|38039385|MIRb:MIR:SINE|287|+	0	0	0.65	1.48	21.04	13.01	1.99	1.09	0	0
chr6|96768828|96769066|Pre0_SS:tRNA:SINE|198|-	0	0	0.62	1.51	0	0	1.88	0.47	1.23	0.82
chr3|85956612|85956782|MIR3:MIR:SINE|349|+	0.91	1.81	0.59	1.54	0	0	1.79	1.33	1.67	0.84
chr1|241582086|241582265|MIRc:MIR:SINE|247|+	0	0	0.36	1.77	0	0	1.45	1.79	0	0
chr1|272643362|272643476|SINE1D_SS:tRNA:SINE|158|-	0	0	0.27	1.86	0	0	0	0	0	0
chr13|138840848|138841080|L3:CR1:LINE|382|+	0	0	1.87	0.25	0	0	0	0	1.81	1.78
chr13|29760690|29760797|MIRb:MIR:SINE|242|+	0	0	1.84	0.28	0	0	0	0	0	0
chr1|36941031|36941230|MIRc:MIR:SINE|306|-	0	0	1.78	0.34	0	0	1.81	0.94	2.73	3.73
chr11|7084264|7084372|OldhAT1:hAT-Ac:DNA|330|-	0	0	1.73	0.39	0	0	0	0	0	0
chr8|133916872|133917070|PRE1f2:tRNA:SINE|177|+	0	0	1.72	0.4	0	0	1.59	1.82	1.31	1.58
chr9|91573445|91573554|SINE1B_SS:tRNA:SINE|239|-	0	0	1.7	0.42	0	0	1.59	1.01	1.3	2.3
chr3|3647155|3647393|HAL1:L1:LINE|302|-	0	0	1.67	0.45	0	0	2.05	3.25	0	0
chr1|67335571|67335680|MER5A:hAT-Charlie:DNA|349|-	0	0	1.65	0.47	0	0	0	0	2.42	4.06
chr9|20626168|20626448|L2a:L2:LINE|301|+	0	0	1.65	0.47	0	0	0	0	0	0
chr6|147333098|147333358|Pre0_SS:tRNA:SINE|186|+	0	0	1.64	0.48	0	0	2.82	1.56	0	0
chr4|89113776|89114036|Pre0_SS:tRNA:SINE|73|+	0	0	1.63	0.49	0.72	1.56	0	0	0	0
chr6|49388302|49388436|SINE1C_SS:tRNA:SINE|254|+	0	0	1.63	0.49	0	0	0	0	0	0
chr5|18401565|18401682|PRE1i:tRNA:SINE|175|-	0	0	1.61	0.51	0	0	0	0	0	0
chr6|39741603|39741724|L2a:L2:LINE|314|+	0	0	1.58	0.54	0	0	0	0	0	0
chr12|44810705|44810872|MER117:hAT-Charlie:DNA|293|-	0	0	1.57	0.55	0	0	0	0	0	0
chr14|4310213|4310472|Pre0_SS:tRNA:SINE|194|+	0	0	1.56	0.56	0	0	1.98	1.35	1.98	2.97
chr2|46408260|46408517|Pre0_SS:tRNA:SINE|187|-	0	0	1.51	0.61	0	0	0	0	0	0
chr3|72250891|72251143|PRE1h:tRNA:SINE|222|+	0	0	1.51	0.61	0	0	1.05	1.34	2.31	1.63
chr5|8833530|8833677|PRE1d:tRNA:SINE|163|-	0	0	1.5	0.62	0	0	0.9	1.81	2.53	2.49
chr14|106756130|106756459|ERV1N-1B_SSc-LTR:ERV1:LTR|118|-	0	0	1.49	0.63	0	0	0	0	0	0
chr2|119385382|119385555|L1ME3A:L1:LINE|125|-	0	0	1.49	0.63	0	0	0	0	0.88	1.42
chr3|126924781|126924845|MIR3:MIR:SINE|328|-	0	0	1.49	0.63	0	0	1.2	1.13	0	0
chr1|271281239|271281738|L1MB5:L1:LINE|247|+	0.94	1.13	1.48	0.64	0	0	0	0	1.95	1.27
chr9|17325472|17325691|Pre0_SS:tRNA:SINE|221|-	0	0	1.47	0.65	0	0	0	0	0	0
chr2|18268895|18269411|LTR40a:ERVL:LTR|233|+	0	0	1.46	0.66	0	0	0	0	0	0
chr2|58984976|58985091|CHR-1:tRNA:SINE|174|-	0	0	1.45	0.67	0	0	1.22	0.88	1.22	1.48
chr1|253949250|253949346|CHR-1:tRNA:SINE|105|-	0	0	1.44	0.68	0	0	1.66	1.12	0	0
chr1|7449017|7449316|L2a:L2:LINE|296|+	0	0	1.42	0.7	0	0	0	0	0	0
chr1|216379909|216381837|L1MB7:L1:LINE|220|+	1.08	0.96	1.41	0.71	0	0	4.33	3.32	4.25	5.37
chr15|112967736|112967980|Tigger2a_Art:TcMar-Tigger:DNA|212|-	0	0	1.41	0.71	0	0	0	0	0	0
chr16|28074329|28074578|Pre0_SS:tRNA:SINE|189|-	0	0	1.41	0.71	0	0	2	0.82	2.89	2.07
chr9|39465504|39465597|L2c:L2:LINE|216|+	0	0	1.41	0.71	0	0	0	0	0	0
chr3|28973366|28974084|L1ME1:L1:LINE|276|-	0	0	1.4	0.72	0	0	0	0	0	0
chr1|231166676|231166860|PRE1f2:tRNA:SINE|169|+	0	0	1.36	0.76	0	0	0	0	0	0
chr15|59637885|59638102|PRE1f:tRNA:SINE|138|+	0	0	1.36	0.76	0.45	1.73	0	0	1.63	1.16
chr3|47607464|47607655|L1MA9:L1:LINE|214|-	0	0	1.36	0.76	0	0	0	0	0	0
chr4|115578813|115579355|MLT1G:ERVL-MaLR:LTR|266|+	1.49	1.76	1.33	0.79	0	0	0	0	0	0
chr14|51117686|51117949|Pre0_SS:tRNA:SINE|62|-	0	0	1.3	0.82	0	0	1.78	1.59	1.39	1.13
chr7|64835397|64835500|L1ME3Cz:L1:LINE|170|-	0	0	1.3	0.82	0	0	1.28	0.78	0	0
chr8|120640267|120640447|MIRc:MIR:SINE|307|+	0	0	1.3	0.82	0	0	3.99	3.23	4.11	5.72
chr10|66434633|66434689|MamSINE1:tRNA-RTE:SINE|273|-	32.08	16.86	1.29	0.83	0	0	14.17	21.88	0	0
chr15|125667715|125668152|MLT1F1:ERVL-MaLR:LTR|254|-	1.14	1.32	1.29	0.83	3.14	4.46	1.34	1.69	3.19	2.39
chr6|119187337|119187586|PRE1h:tRNA:SINE|209|-	0	0	1.29	0.83	0	0	2.01	0.98	0.78	1.23
chr5|54949756|54949912|LTR16D1:ERVL:LTR|310|+	0	0	1.27	0.85	0	0	0	0	0	0
chr12|59844055|59844162|SINE1B_SS:tRNA:SINE|243|+	0	0	1.26	0.86	0	0	0	0	1.76	1.08
chr7|20106555|20106778|MIRb:MIR:SINE|257|-	0	0	1.26	0.86	0	0	0	0	0	0
chr1|201568254|201568515|L1-3_SSc:L1:LINE|306|-	0	0	1.25	0.87	0	0	1.74	1.66	1.88	2.09
chr2|4753582|4753728|L2a:L2:LINE|186|+	0	0	1.24	0.88	0	0	0	0	1.06	1.23
chr12|14680289|14680461|MIRb:MIR:SINE|269|+	0	0	1.23	0.89	0	0	0	0	0	0
chr12|37518873|37518964|SINE1B_SS:tRNA:SINE|202|-	0	0	1.2	0.92	0	0	0	0	0	0
chr17|40943883|40943988|MIRb:MIR:SINE|276|+	0	0	1.2	0.92	0	0	1.68	0.47	1.31	2.34
chr2|151691963|151692060|L1ME3G:L1:LINE|264|-	0	0	1.2	0.92	0	0	1.56	0.88	1.9	0.98
chr18|13597501|13597748|PRE1f:tRNA:SINE|186|-	0	0	1.18	0.94	0	0	0	0	0	0
chr6|64303656|64303849|Tigger2a_Art:TcMar-Tigger:DNA|301|+	0	0	1.17	0.95	0	0	1.72	1.46	4.71	2.96
chr1|100534177|100534308|SINE1C_SS:tRNA:SINE|250|+	0	0	1.15	0.97	0	0	0.84	1.64	0.88	1.51
chr14|87902992|87903124|MIR:MIR:SINE|338|-	0	0	1.15	0.97	0	0	0	0	0	0
chr3|57815634|57815780|MER5A1:hAT-Charlie:DNA|296|-	0	0	1.14	0.98	0	0	0	0	0	0
chr6|70318045|70318099|LTR39B3_SSc:ERV1:LTR|157|+	0	0	1.13	0.99	0	0	0	0	0	0
chr12|784905|785126|PRE1f2:tRNA:SINE|188|+	0	0	1.1	1.02	0	0	1.97	1.61	1.49	1.95
chr13|110150570|110150692|L2b:L2:LINE|364|-	0	0	1.1	1.02	0	0	5.57	3.99	1.82	2.38
chr15|48423983|48424163|PRE1g:tRNA:SINE|237|-	0	0	1.09	1.03	0	0	0	0	0	0
chr3|37886181|37886382|MIR:MIR:SINE|304|-	0	0	1.09	1.03	0	0	1.47	0.63	1.65	0.6
chr4|94503988|94504116|L2b:L2:LINE|314|+	0	0	1.07	1.05	0	0	0	0	0	0
chr10|685276|685493|MIR:MIR:SINE|312|+	0	0	1.04	1.08	0	0	2.08	1.42	1.51	1.84
chr7|78261049|78261302|Pre0_SS:tRNA:SINE|206|-	0	0	1.03	1.09	0	0	1.71	2.11	0	0
chr13|71718673|71718782|Charlie8:hAT-Charlie:DNA|293|+	0	0	1.02	1.1	0	0	1.31	0.73	2.06	2.22
chr11|50076997|50077196|L1-2_SSc:L1:LINE|134|-	0	0	1	1.12	0	0	1.68	2.23	0	0
chr6|81612696|81612953|Pre0_SS:tRNA:SINE|156|-	0	0	0.99	1.13	1.65	1.73	1.36	0.69	0	0
chr9|123894442|123894649|MER20:hAT-Charlie:DNA|255|-	0	0	0.97	1.15	0	0	2.35	3.67	1.27	2.14
chr3|10875799|10875916|CHR-1:tRNA:SINE|180|-	0	0	0.96	1.16	0	0	0	0	0	0
chr2|24652716|24652985|Pre0_SS:tRNA:SINE|116|-	0	0	0.95	1.17	0	0	0	0	0	0
chr7|30667841|30668023|PRE1f2:tRNA:SINE|151|+	0	0	0.95	1.17	0	0	0	0	0	0
chr15|104676020|104676275|Pre0_SS:tRNA:SINE|35|-	0	0	0.91	1.21	1.45	3.3	0	0	0	0
chr2|136713534|136713915|L2:L2:LINE|331|-	0	0	0.91	1.21	0	0	0	0	0	0
chr8|38239901|38240154|Pre0_SS:tRNA:SINE|194|-	0	0	0.9	1.22	0	0	0	0	0	0
chr6|134427724|134427914|L3:CR1:LINE|344|+	0	0	0.89	1.23	0	0	0	0	1.38	1.07
chr7|31650930|31651143|PRE1d2:tRNA:SINE|148|-	0	0	0.89	1.23	0	0	1.44	0.91	1.82	2.66
chr3|17369828|17370072|Pre0_SS:tRNA:SINE|172|-	0	0	0.87	1.25	0	0	0	0	0	0
chr3|54851567|54851689|Tigger22N1:TcMar-Tigger:DNA|244|+	0	0	0.87	1.25	0	0	0	0	0.98	1.63
chr11|20653064|20653182|SINE1B_SS:tRNA:SINE|170|+	0	0	0.83	1.29	1.78	4.44	0	0	1.91	1.65
chr3|11845530|11845661|SINE1A_SS:tRNA:SINE|169|-	0	0	0.83	1.29	0	0	1.12	0.94	0	0
chr6|88817636|88817776|MER5A:hAT-Charlie:DNA|319|-	0	0	0.83	1.29	0	0	1.62	0.97	2.55	1.88
chr9|52276534|52276744|PRE1d2:tRNA:SINE|192|-	0	0	0.83	1.29	0	0	1.15	1.03	0	0
chr14|28371304|28371398|MER113:hAT-Charlie:DNA|247|+	0	0	0.81	1.31	0	0	0	0	0	0
chr18|50459847|50460108|Pre0_SS:tRNA:SINE|38|+	0	0	0.8	1.32	0	0	0.92	1.55	1.11	2.07
chr4|32781962|32782080|PRE1i:tRNA:SINE|188|+	1.55	1.24	0.76	1.36	0	0	1.95	1.71	0.91	1.13
chr6|43896084|43896210|SINE1_SS:tRNA:SINE|206|+	0	0	0.75	1.37	0	0	1.34	1.33	1.54	1.2
chr15|106769250|106769508|Pre0_SS:tRNA:SINE|148|+	0	0	0.72	1.4	0	0	1.6	1.66	1.24	1.12
chr17|47664324|47664430|MIRc:MIR:SINE|363|-	0	0	0.65	1.47	0	0	2.87	0.65	0	0
chr7|34710126|34710282|MIR:MIR:SINE|335|-	0	0	0.62	1.5	0	0	0	0	0	0
chr11|1424409|1424535|PRE1j:tRNA:SINE|218|-	0	0	0.6	1.52	0	0	1.6	0.47	1.22	1.43
chr7|96899564|96899805|PRE1d:tRNA:SINE|127|-	0	0	0.31	1.81	0	0	0	0	0	0
chr2|136659895|136659974|MER63D:hAT-Blackjack:DNA|234|+	0	0	0.3	1.82	0	0	1.95	0.8	1.42	1.55
chr6|135251738|135252307|L1ME1:L1:LINE|249|-	0	0	0.28	1.84	0	0	1.98	2.66	2.16	2.7
chr6|160850687|160850753|L2d:L2:LINE|227|-	0	0	1.87	0.24	0	0	0	0	0.9	1.15
chr11|68468293|68468422|MIRc:MIR:SINE|336|+	0	0	1.62	0.49	0	0	0	0	0	0
chr4|125882041|125882987|L1MA9:L1:LINE|209|+	0	0	1.56	0.55	0	0	2.22	1.63	2.64	2.85
chr5|34216215|34216465|Pre0_SS:tRNA:SINE|204|-	0	0	1.37	0.74	0	0	0	0	0	0
chr7|100387187|100387314|SINE1D_SS:tRNA:SINE|158|-	0	0	1.35	0.76	0	0	0	0	0.82	1.24
chr7|75092213|75092414|PRE1i:tRNA:SINE|209|+	0	0	1.35	0.76	1.08	1.72	1.74	1.72	3.98	2.98
chrX|59428899|59429345|L1ME3A:L1:LINE|329|+	1.7	1.67	1.35	0.76	0	0	3.78	1.97	2.18	3.06
chr14|40504770|40504948|Tigger1:TcMar-Tigger:DNA|153|+	0	0	1.33	0.78	0	0	0.98	1.43	1.95	3.55
chr15|47155943|47157403|L1-3_SSc:L1:LINE|100|+	0	0	1.33	0.78	0	0	0	0	0	0
chr14|225163|225316|LTR82A:ERVL:LTR|289|-	0	0	1.31	0.8	0	0	0	0	0	0
chr3|5050820|5051187|LTR16A1:ERVL:LTR|284|+	0	0	1.31	0.8	0	0	0	0	0	0
chr2|73279662|73279843|L2a:L2:LINE|305|+	0	0	1.3	0.81	0	0	1.2	1.23	0	0
chr17|33937076|33937481|MLT1D:ERVL-MaLR:LTR|209|+	0	0	1.11	1	0	0	0.99	1.04	0	0
chr13|202529547|202529982|L1MB7:L1:LINE|260|+	0	0	1.1	1.01	0	0	2.4	2.16	0	0
chr11|1061479|1062193|L1MA9:L1:LINE|290|-	1.12	0.93	1.08	1.03	0	0	2.2	1.99	2.93	2.52
chr4|95310|95795|L1MB5:L1:LINE|251|-	0	0	1.08	1.03	0	0	2.15	1.52	2.4	2.8
chr7|75066665|75066864|PRE1f2:tRNA:SINE|146|+	0	0	1.07	1.04	0	0	1.64	1.94	1.74	1.9
chr3|69223983|69224216|Pre0_SS:tRNA:SINE|177|+	0	0	1.03	1.08	0	0	0	0	1.07	1.46
chr5|16000001|16000239|Pre0_SS:tRNA:SINE|156|-	0	0	1.02	1.09	0	0	0	0	0	0
chr6|99225805|99226053|Pre0_SS:tRNA:SINE|23|-	0	0	1	1.11	0	0	0	0	1.88	0.82
chr16|27629874|27630068|MER3:hAT-Charlie:DNA|232|-	0	0	0.81	1.3	0	0	0.92	1.79	0	0
chr12|20271736|20271973|Pre0_SS:tRNA:SINE|195|-	0	0	0.79	1.32	0	0	2.41	5.51	2.9	4.29
chr6|48136751|48136869|L2a:L2:LINE|246|+	0	0	0.79	1.32	0	0	0	0	0	0
chr6|62736925|62737054|PRE1g:tRNA:SINE|139|-	0	0	0.77	1.34	0	0	0	0	0	0
chr4|124455116|124455376|Pre0_SS:tRNA:SINE|96|-	0	0	0.54	1.57	0.94	3.08	0	0	0	0
chr6|71763825|71764056|PRE1j:tRNA:SINE|179|+	0	0	0.51	1.6	0	0	0	0	0	0
chr8|30541226|30541308|MIR:MIR:SINE|300|-	0	0	2.02	0.09	0	0	0	0	0	0
chr2|129723027|129723238|MIRb:MIR:SINE|314|+	0	0	1.94	0.17	0	0	1.4	0.6	1.49	1.17
chr5|12189834|12190001|MIRb:MIR:SINE|239|-	0	0	1.92	0.19	0	0	1.43	1.32	0	0
chr17|51728367|51728530|MIR:MIR:SINE|356|+	0	0	1.77	0.34	0	0	0.8	1.38	1.13	1.26
chr13|158293765|158293940|MER5B:hAT-Charlie:DNA|237|+	0	0	1.7	0.41	0	0	0	0	0	0
chr18|25682044|25682426|MLT1B:ERVL-MaLR:LTR|180|-	0	0	1.7	0.41	0	0	0	0	0	0
chr8|101422561|101422670|MIR3:MIR:SINE|252|-	0	0	1.54	0.57	0	0	1.34	1.76	0	0
chr17|51676032|51676179|MIRb:MIR:SINE|250|-	0	0	1.53	0.58	0	0	1.11	1.37	0	0
chr10|10167839|10168233|L1-3_SSc:L1:LINE|309|+	0	0	1.52	0.59	0	0	0	0	0	0
chr18|9651291|9651551|Pre0_SS:tRNA:SINE|140|+	0	0	1.51	0.6	0	0	0	0	0	0
chr5|59247671|59247787|CHR-1:tRNA:SINE|139|-	0	0	1.47	0.64	0	0	0	0	0	0
chr6|71159201|71159323|MER5A:hAT-Charlie:DNA|203|-	0	0	1.47	0.64	0	0	0	0	0	0
chr9|17123738|17123854|SINE1B_SS:tRNA:SINE|131|-	0	0	1.47	0.64	0	0	0	0	1.46	1.1
chr3|16915814|16916044|PRE1h:tRNA:SINE|174|-	0	0	1.46	0.65	0	0	0	0	0	0
chr6|165398308|165398640|L1MB7:L1:LINE|224|+	0	0	1.46	0.65	0	0	0	0	0	0
chr7|75623294|75623411|SINE2-1_SSc:tRNA:SINE|205|-	0	0	1.45	0.66	0	0	0	0	2	0.84
chr1|240719291|240719490|MIR:MIR:SINE|279|+	0	0	1.44	0.67	0	0	0	0	0	0
chr15|24918429|24918555|MIR3:MIR:SINE|233|+	0	0	1.43	0.68	2.81	1.22	0	0	0	0
chr1|111482005|111482088|L2c:L2:LINE|296|+	6.8	1.85	1.42	0.69	0	0	4.24	3.62	1.64	2.31
chr1|180079483|180079715|Pre0_SS:tRNA:SINE|194|+	0	0	1.42	0.69	0	0	0	0	0	0
chr6|106093433|106093672|Pre0_SS:tRNA:SINE|180|-	0	0	1.42	0.69	0	0	2.75	2.32	1.17	1.56
chr7|60993696|60993770|L1ME3F:L1:LINE|266|+	0	0	1.42	0.69	0	0	1.65	0.68	1.01	1.88
chr9|66753380|66753628|Pre0_SS:tRNA:SINE|194|+	0	0	1.42	0.69	0	0	9.69	6.89	13.35	15.86
chr12|14680976|14681071|L2d:L2:LINE|368|+	0	0	1.41	0.7	0	0	0	0	0	0
chr15|101349859|101349986|SINE1A_SS:tRNA:SINE|134|+	0	0	1.41	0.7	0	0	0.61	1.63	0	0
chrX|97526937|97527070|MIR3:MIR:SINE|242|+	0	0	1.41	0.7	0	0	1.27	0.88	0	0
chr12|47137514|47137626|MER20B:hAT-Charlie:DNA|133|+	0	0	1.4	0.71	0	0	0	0	0	0
chr6|59566010|59566139|SINE1A_SS:tRNA:SINE|178|-	0	0	1.4	0.71	0	0	0	0	1.35	1
chr14|11277302|11277428|L1-3_SSc:L1:LINE|192|+	0	0	1.29	0.82	0	0	0	0	0	0
chr14|76210910|76211143|Pre0_SS:tRNA:SINE|92|-	0	0	1.29	0.82	0	0	1.1	1.58	0	0
chr3|45859751|45859813|MIR:MIR:SINE|274|-	0	0	1.29	0.82	1.81	1.22	0.74	2.19	0.42	1.6
chr14|6781092|6781356|HAL1:L1:LINE|287|+	0	0	1.28	0.83	0	0	1.44	1.19	0	0
chr15|120442526|120442582|MIR3:MIR:SINE|232|+	0	0	1.26	0.85	0	0	1.44	2.25	10.84	5.47
chr6|27238138|27239696|L1-2_SSc:L1:LINE|69|-	0	0	1.26	0.85	0	0	2.68	2.19	2.89	2.98
chr10|48419329|48419498|MER96B:hAT-Tip100:DNA|223|+	0	0	1.24	0.87	0	0	0	0	0	0
chr4|94479682|94479802|SINE1A_SS:tRNA:SINE|261|+	0	0	1.23	0.88	0	0	1.63	1.14	1.57	1.26
chr2|80316000|80316579|L1-2_SSc:L1:LINE|94|+	0	0	1.22	0.89	0	0	0	0	0	0
chr18|5812499|5812745|PRE1f:tRNA:SINE|179|+	0	0	1.2	0.91	0	0	2.01	0.7	1.25	1.17
chr7|48819732|48820481|L2c:L2:LINE|357|-	0	0	1.18	0.93	0	0	0	0	1.21	1.18
chrX|110718139|110718245|L2c:L2:LINE|274|+	0	0	1.18	0.93	0	0	0	0	0	0
chr7|22011773|22011993|PRE1f:tRNA:SINE|146|+	0	0	1.17	0.94	0.86	1.58	0	0	0.92	1.1
chr14|31823120|31823191|PRE1f:tRNA:SINE|141|-	0	0	1.16	0.95	0	0	0	0	0	0
chr3|124976968|124977545|L2c:L2:LINE|303|-	0	0	1.16	0.95	0	0	0	0	0	0
chr2|80435127|80435237|MIRb:MIR:SINE|296|+	0	0	1.15	0.96	0	0	0	0	2.68	1.61
chr15|104808101|104808313|Pre0_SS:tRNA:SINE|174|+	0	0	1.13	0.98	0	0	1.74	1.56	0.88	1.58
chr10|59724951|59725198|Pre0_SS:tRNA:SINE|171|-	0	0	0.96	1.15	0	0	1.49	1.22	1.78	0.73
chr3|80021809|80021932|MLT1J:ERVL-MaLR:LTR|285|-	2.82	3.07	0.95	1.16	0	0	0	0	0	0
chr12|18507438|18507515|L2a:L2:LINE|234|+	0	0	0.9	1.21	0	0	1.14	1.52	0.82	1.91
chr6|159088|159221|SINE1_SS:tRNA:SINE|180|-	0	0	0.89	1.22	0	0	0	0	0	0
chr5|35620906|35621047|PRE1k:tRNA:SINE|227|-	0	0	0.88	1.23	0	0	3.46	1.92	3.49	3.89
chr5|68168818|68168898|CHR-1:tRNA:SINE|138|+	0	0	0.88	1.23	0	0	0	0	0	0
chr14|30900748|30900801|MIRc:MIR:SINE|132|-	0	0	0.83	1.28	0	0	0	0	0	0
chr6|2585247|2585485|PRE1h:tRNA:SINE|252|+	0	0	0.82	1.29	2.43	2.35	2.01	1.59	1.28	1.43
chr5|79432533|79432785|Pre0_SS:tRNA:SINE|157|-	0	0	0.71	1.4	0	0	1.2	1.12	1.58	2.03
chr9|127564828|127564982|L2d:L2:LINE|306|+	0	0	0.7	1.41	0	0	2.98	2.99	3.72	5.27
chr1|266098862|266099044|MIRb:MIR:SINE|328|-	0	0	0.62	1.49	0	0	0	0	0	0
chr7|36405912|36406085|MIRb:MIR:SINE|313|+	0	0	0.62	1.49	0	0	2.96	0.67	2.54	0.92
chr3|42203141|42203401|Pre0_SS:tRNA:SINE|77|-	0	0	0.41	1.7	0	0	0	0	0	0
chr16|35116593|35116706|CHR-1:tRNA:SINE|159|-	0	0	0.4	1.71	0	0	0	0	2.34	4.58
chr12|60345844|60346095|Pre0_SS:tRNA:SINE|159|-	0	0	0.29	1.82	0	0	1.51	1.92	1.68	2
chr6|89590371|89590479|Tigger19b:TcMar-Tigger:DNA|223|-	0	0	0.21	1.9	0	0	0	0	0	0
chr14|16554165|16554512|L1-1_SSc:L1:LINE|55|-	0	0	1.9	0.2	0	0	0	0	0	0
chr13|22637575|22637887|L2b:L2:LINE|280|+	0	0	1.81	0.29	0	0	0	0	0.91	1.42
chr1|164730606|164730700|MIR3:MIR:SINE|294|+	0	0	1.8	0.3	0	0	0	0	0	0
chr5|15588996|15589226|MIRb:MIR:SINE|335|+	0	0	1.75	0.35	0	0	0	0	0	0
chr13|29588893|29589055|MLT1D:ERVL-MaLR:LTR|176|-	0	0	1.71	0.39	0	0	0	0	0	0
chr11|7560117|7560363|Pre0_SS:tRNA:SINE|248|+	0	0	1.66	0.44	0	0	0	0	0	0
chr13|71975437|71975960|L1M5:L1:LINE|315|-	0	0	1.66	0.44	0	0	3.22	1.86	0	0
chr14|71616170|71616382|MER20:hAT-Charlie:DNA|165|-	0	0	1.66	0.44	0	0	0	0	0	0
chr7|76019122|76019239|SINE1_SS:tRNA:SINE|216|+	0	0	1.66	0.44	0	0	0	0	1.9	2.31
chr10|69137736|69137995|Pre0_SS:tRNA:SINE|81|+	0	0	1.59	0.51	0	0	0	0	0	0
chr13|121412675|121412907|Pre0_SS:tRNA:SINE|203|+	0	0	1.56	0.54	0	0	0	0	0	0
chr1|260851988|260852333|L1MB3:L1:LINE|159|-	0	0	1.55	0.55	0	0	0	0	0	0
chr1|179616560|179616686|L2c:L2:LINE|325|-	0	0	1.52	0.58	0	0	0	0	0	0
chr13|21589787|21590629|L1-3_SSc:L1:LINE|162|-	0	0	1.48	0.62	0	0	0	0	0	0
chr6|43899971|43900076|PRE1g:tRNA:SINE|173|+	0	0	1.47	0.63	0	0	4.87	3.81	5.11	1.74
chr10|32421103|32421362|Pre0_SS:tRNA:SINE|158|+	0.71	1.32	1.46	0.64	0	0	0	0	0.86	1.26
chr8|488003|488122|SINE1B_SS:tRNA:SINE|220|-	0	0	1.46	0.64	0	0	1.52	1.54	2.5	2.69
chr3|56899042|56899201|L1MC5:L1:LINE|216|+	0	0	1.44	0.66	0	0	0	0	0	0
chr2|8456909|8457032|SINE1A_SS:tRNA:SINE|175|-	0	0	1.37	0.73	0	0	0	0	0	0
chr1|16350669|16350781|L2c:L2:LINE|282|+	0	0	1.36	0.74	0	0	1.94	2.61	2.61	1.12
chr3|37493293|37493502|MIR:MIR:SINE|295|+	0	0	1.36	0.74	0	0	0	0	0	0
chr11|68055257|68055667|MLT1C2:ERVL-MaLR:LTR|205|+	0	0	1.35	0.75	0	0	1.29	1.32	1.43	1.08
chr11|17818569|17819175|L1MB7:L1:LINE|180|+	0	0	1.34	0.76	0	0	2.23	1.09	1.61	1.46
chr6|106348036|106348263|PRE1f:tRNA:SINE|183|+	0	0	1.33	0.77	0	0	0	0	0	0
chr1|129856284|129856489|PRE1d2:tRNA:SINE|132|+	0.69	1.37	1.31	0.79	1.45	2.17	1.99	1.29	2.01	2.24
chr14|39679447|39679648|PRE1k:tRNA:SINE|199|+	0	0	1.3	0.8	0	0	1.37	1.71	2.37	2.8
chr6|93532184|93532300|MER91C:hAT-Tip100:DNA|278|-	0	0	1.3	0.8	0	0	1.89	1.24	1.34	3.5
chr2|103382828|103383147|L2a:L2:LINE|286|+	0	0	1.29	0.81	0	0	2.01	1.45	1.09	0.99
chr17|5328948|5329200|Pre0_SS:tRNA:SINE|186|-	0.92	1.43	1.27	0.83	0	0	2.56	4.12	0	0
chr2|142296130|142296387|Pre0_SS:tRNA:SINE|102|+	0	0	1.27	0.83	0	0	1.08	1.03	0	0
chr9|39623869|39624442|LTR39B2_SSc:ERV1:LTR|194|-	0	0	1.25	0.85	1.52	0.98	0	0	0	0
chr13|11146289|11146531|Pre0_SS:tRNA:SINE|269|-	0.89	1.82	1.24	0.86	6.77	23.7	1.75	1.43	0	0
chr17|46896887|46897551|L2a:L2:LINE|251|-	0	0	1.23	0.87	0	0	0	0	0	0
chr2|85929792|85929901|CHR-1:tRNA:SINE|193|+	0	0	1.23	0.87	0	0	0	0	0.72	1.29
chr2|80141135|80141280|L1MB3:L1:LINE|77|+	0	0	1.22	0.88	0	0	5.14	2.44	1.2	1.9
chr12|61309191|61309381|LTR21B_SS:ERV1:LTR|100|-	0	0	1.2	0.9	1.14	2.98	0	0	1.29	0.9
chr15|127704360|127704686|L2c:L2:LINE|358|-	0	0	1.18	0.92	0	0	0	0	0	0
chr4|117299786|117299933|MIRc:MIR:SINE|281|+	0	0	1.18	0.92	0	0	0	0	1.2	2.12
chr5|15041281|15041376|HAL1:L1:LINE|221|-	0	0	1.18	0.92	0	0	0	0	1.25	1.04
chr14|51110979|51111176|L1M5:L1:LINE|320|-	0	0	1.17	0.93	0	0	2.93	1.6	2.44	5.03
chr1|189122643|189122991|MLT1A:ERVL-MaLR:LTR|245|+	0	0	1.11	0.99	0	0	3.68	2.76	2.68	3.14
chr2|4404384|4404589|PRE1f2:tRNA:SINE|132|-	0	0	1.11	0.99	0	0	2.62	2.19	3.18	2.29
chr9|91967853|91968309|ALTR2_SSc:ERV1:LTR|218|+	0	0	1.11	0.99	0	0	1.76	1.79	2.12	2.17
chr3|4758609|4758806|PRE1i:tRNA:SINE|239|+	0	0	1.1	1	0	0	1.69	1.85	0	0
chr14|31614749|31614947|HAL1b:L1:LINE|121|+	0	0	1.07	1.03	0	0	0	0	0	0
chr12|60461713|60461983|Pre0_SS:tRNA:SINE|88|+	0	0	1.06	1.04	0	0	1.08	1.07	1.51	1.06
chr6|159254666|159258657|L1-2_SSc:L1:LINE|84|-	0	0	1.06	1.04	0	0	0	0	0	0
chr9|33372842|33373112|Pre0_SS:tRNA:SINE|202|-	0	0	1.05	1.05	0	0	0	0	0	0
chr18|15094750|15094957|L1M4:L1:LINE|117|-	1.08	1.04	1.03	1.07	0	0	0.97	1.18	1.37	3.38
chr2|2119844|2120094|Pre0_SS:tRNA:SINE|168|-	0.5	1.56	1.03	1.07	0	0	0	0	0	0
chr3|94178735|94179343|L1ME1:L1:LINE|243|-	0	0	1.03	1.07	0	0	2.7	3.58	0.8	1.36
chr14|6879384|6879546|MIR3:MIR:SINE|291|-	0	0	1.02	1.08	0	0	0	0	0	0
chr1|187327264|187327439|PRE1f2:tRNA:SINE|177|+	0	0	1	1.1	0	0	1.76	2.01	2.1	4.1
chr6|36298194|36298657|LTR81:Gypsy:LTR|323|-	0	0	0.99	1.11	0	0	0	0	0	0
chr7|38021521|38021636|L1ME4b:L1:LINE|257|+	0	0	0.99	1.11	0	0	1.07	1.12	1.53	1.94
chr11|71153696|71153757|L2d2:L2:LINE|361|+	0	0	0.92	1.18	0	0	1.13	1.08	1.22	2.15
chr8|52153695|52153946|Pre0_SS:tRNA:SINE|229|-	0	0	0.92	1.18	0	0	2	1.09	0.84	1.35
chr13|206025686|206025796|CHR-1:tRNA:SINE|182|+	0	0	0.89	1.21	0	0	0	0	0	0
chr11|63706669|63706875|PRE1i:tRNA:SINE|220|-	0	0	0.87	1.23	0	0	0	0	1.45	1.68
chr2|4446086|4446296|L1MCa:L1:LINE|219|-	0	0	0.87	1.23	0	0	1.47	1.08	1.07	2.16
chr4|40396128|40396284|PRE1d2:tRNA:SINE|226|+	0	0	0.86	1.24	0	0	1.34	0.71	0	0
chr9|3352631|3352859|PRE1f:tRNA:SINE|178|+	0	0	0.84	1.26	0	0	0	0	0	0
chr3|26169062|26169417|MER21C:ERVL:LTR|226|+	0	0	0.8	1.3	3.32	2.64	0	0	0	0
chr18|25600375|25600575|PRE1j:tRNA:SINE|175|+	0	0	0.74	1.36	0	0	0	0	0	0
chr6|48951287|48951538|Pre0_SS:tRNA:SINE|183|+	0	0	0.65	1.45	0	0	0	0	0	0
chr1|238233460|238233558|L2d2:L2:LINE|278|-	0	0	0.62	1.48	0	0	0	0	0	0
chr4|40408056|40408262|PRE1k:tRNA:SINE|175|+	0	0	0.62	1.48	0	0	0	0	1.78	0.99
chr14|4116393|4116512|SINE1B_SS:tRNA:SINE|209|+	0	0	0.61	1.49	0	0	0	0	0	0
chr9|130916332|130916518|MIRb:MIR:SINE|337|+	0	0	0.6	1.5	0	0	0	0	0	0
chr18|55550361|55550596|Pre0_SS:tRNA:SINE|213|+	0	0	0.55	1.55	0	0	0	0	0.95	1.05
chr3|19652511|19652605|MER21C:ERVL:LTR|213|+	1.14	3.25	0.55	1.55	0	0	0	0	0	0
chr1|260836071|260836255|MIRb:MIR:SINE|311|-	0	0	0.53	1.57	0	0	0	0	0	0
chr1|179617243|179617435|PRE1f2:tRNA:SINE|175|+	0	0	0.52	1.58	0	0	0	0	2.87	1.98
chr13|190368031|190368792|L2a:L2:LINE|294|-	0	0	0.52	1.58	0	0	0	0	0	0
chr14|4126416|4126677|Pre0_SS:tRNA:SINE|208|+	0	0	0.51	1.59	0	0	0	0	0	0
chr16|71678053|71678322|Pre0_SS:tRNA:SINE|217|+	0	0	0.49	1.61	0	0	0	0	0	0
chr13|90686542|90686726|MER5A:hAT-Charlie:DNA|144|+	0	0	0.45	1.65	0	0	1.31	1.97	1.54	2.54
chr14|65557773|65558011|MIR:MIR:SINE|268|+	0	0	0.41	1.69	0	0	0	0	0	0
chr5|18514216|18514394|PRE1d2:tRNA:SINE|140|+	0	0	0.41	1.69	0	0	0	0	1.44	1.99
chr13|157506169|157506419|Pre0_SS:tRNA:SINE|233|+	0	0	0.36	1.74	0	0	0	0	0	0
chr16|71675251|71675433|PRE1j:tRNA:SINE|137|+	0	0	0.33	1.77	0	0	0	0	0	0
chr17|33069955|33071098|ERV1-2_SSc-I:ERV1:LTR|158|+	0	0	0.08	2.02	0	0	0	0	0	0
chr13|75497865|75497989|SINE1A_SS:tRNA:SINE|177|-	0	0	1.63	0.47	0	0	0	0	0	0
chr15|37934633|37935364|L1B_SS:L1:LINE|114|-	0	0	1.41	0.69	1.51	0.88	1.75	1.48	0.99	2.46
chr10|19691671|19691920|Pre0_SS:tRNA:SINE|183|-	0	0	1.4	0.7	0	0	0	0	0	0
chr2|66317105|66317355|Pre0_SS:tRNA:SINE|240|+	0	0	1.4	0.7	0	0	1.93	1.39	3.19	3.28
chr9|41986447|41986634|L1B_SS:L1:LINE|147|+	0	0	1.4	0.7	0	0	2.12	1.17	0	0
chr11|727472|727656|MER104:TcMar-Tc2:DNA|234|+	0	0	1.38	0.72	0	0	3.45	0.73	2.69	2.02
chr7|37191541|37191747|PRE1f2:tRNA:SINE|160|+	0.79	1.37	1.38	0.72	0	0	2.2	2.68	1.83	1.74
chr14|49918555|49918808|Pre0_SS:tRNA:SINE|202|+	0	0	1.16	0.94	0	0	0	0	0	0
chr2|406777|406905|L1-2_SSc:L1:LINE|180|-	0	0	1.16	0.94	0	0	0.97	1.21	1.32	1.17
chrX|91258932|91259038|L2d2:L2:LINE|226|-	3.38	4.67	1.15	0.95	0	0	0	0	0	0
chr18|9434705|9434834|MER5A:hAT-Charlie:DNA|364|+	0	0	1.14	0.96	0	0	1.96	2.02	3.47	2.49
chr13|31104438|31104689|Pre0_SS:tRNA:SINE|251|+	0	0	1.13	0.97	0	0	1.68	2.09	1.45	2.66
chr14|81884691|81884926|Pre0_SS:tRNA:SINE|199|+	0	0	1.13	0.97	0	0	0	0	0	0
chr7|49102591|49102727|MIRc:MIR:SINE|166|-	0	0	0.96	1.14	1.12	0.98	1.55	1.71	0	0
chr13|39419157|39419273|SINE1A_SS:tRNA:SINE|190|-	0	0	0.94	1.16	0	0	1.99	2.61	0.9	3.03
chr4|122456456|122456605|MIR:MIR:SINE|359|+	0	0	0.71	1.39	0	0	0	0	0	0
chr14|120340956|120341087|MIR:MIR:SINE|221|-	0	0	1.85	0.24	0	0	0	0	2.58	1.8
chr1|261299655|261299756|CHR-1:tRNA:SINE|221|+	0	0	1.81	0.28	0	0	0	0	0	0
chr14|99802291|99802653|L1B_SS:L1:LINE|214|-	0	0	1.69	0.4	0	0	1.94	1.78	3.35	4.89
chr1|143950074|143950274|MER20:hAT-Charlie:DNA|213|-	0	0	1.67	0.42	0	0	0	0	1.57	1.93
chr2|9006199|9006323|L1_SS:L1:LINE|109|-	0	0	1.67	0.42	0	0	0	0	1.16	0.99
chr6|70445239|70445422|HAL1_SS:L1:LINE|247|+	0	0	1.65	0.44	0	0	0	0	0	0
chr5|33202591|33203314|L1-2_SSc:L1:LINE|50|+	0	0	1.64	0.45	0	0	0	0	0	0
chr5|6968479|6968683|Pre0_SS:tRNA:SINE|227|+	0	0	1.6	0.49	0	0	0	0	0	0
chr2|18268632|18268878|Pre0_SS:tRNA:SINE|142|+	0	0	1.59	0.5	0	0	0	0	0	0
chr12|14674091|14674334|Pre0_SS:tRNA:SINE|99|+	0	0	1.57	0.52	0	0	0	0	0	0
chr1|132587889|132588145|Pre0_SS:tRNA:SINE|200|+	0	0	1.56	0.53	0	0	0	0	0	0
chr13|158626789|158627032|Pre0_SS:tRNA:SINE|270|-	0	0	1.56	0.53	0	0	0	0	1.17	1.22
chr4|98930746|98930993|Pre0_SS:tRNA:SINE|127|-	0	0	1.51	0.58	0	0	0.89	1.11	1.48	1.27
chr6|13319174|13319423|Pre0_SS:tRNA:SINE|237|-	0	0	1.51	0.58	0	0	0	0	0	0
chrX|36882821|36882956|SINE1C_SS:tRNA:SINE|242|+	0	0	1.51	0.58	0	0	1.06	1.06	1.18	1.08
chr8|38413391|38414221|L1B_SS:L1:LINE|155|-	0	0	1.5	0.59	0	0	2.27	1.43	0.96	1.24
chr14|30288411|30288672|Pre0_SS:tRNA:SINE|131|+	0	0	1.47	0.62	1.61	2.58	1.24	0.78	1.07	1.12
chr3|18185451|18185703|Pre0_SS:tRNA:SINE|222|+	0	0	1.47	0.62	0	0	0	0	0	0
chr5|15758961|15759057|MER5A:hAT-Charlie:DNA|253|-	0	0	1.45	0.64	0	0	0	0	0	0
chr6|14913095|14913351|Pre0_SS:tRNA:SINE|191|+	0	0	1.45	0.64	0	0	1.06	1.31	0	0
chr9|3195489|3196003|L1ME2:L1:LINE|266|-	0	0	1.43	0.66	1.76	1.42	1.63	0.52	1.81	1.57
chrX|125367217|125367382|PRE1k:tRNA:SINE|208|+	9.18	1.84	1.42	0.67	0	0	0.65	2.36	0.8	1.33
chr1|128844159|128844228|PRE1g:tRNA:SINE|116|+	0	0	1.4	0.69	0	0	2.43	1.84	1.29	0.81
chr14|76214752|76214981|PRE1g:tRNA:SINE|196|-	0	0	1.39	0.7	0	0	0	0	0.81	1.28
chr3|4836634|4836825|PRE1k:tRNA:SINE|197|+	0	0	1.38	0.71	0	0	0	0	0	0
chr4|35802958|35803102|MIR3:MIR:SINE|307|+	0	0	1.38	0.71	0	0	0	0	0	0
chr7|73163655|73163883|ERV1-3_SSc-I:ERV1:LTR|265|+	0	0	1.38	0.71	6.3	5.18	0	0	0	0
chr8|12615857|12615986|SINE1A_SS:tRNA:SINE|163|+	0	0	1.38	0.71	0	0	0	0	0	0
chr7|91520899|91521156|Pre0_SS:tRNA:SINE|143|-	0	0	1.37	0.72	0	0	0	0	0	0
chr9|133117361|133117529|MER63A:hAT-Blackjack:DNA|268|-	0	0	1.36	0.73	0	0	0	0	0	0
chr2|141193845|141193953|MIRc:MIR:SINE|318|+	0	0	1.34	0.75	0.79	2.21	1.38	0.69	3.45	3.39
chr15|110778188|110778319|L2c:L2:LINE|315|-	0.74	2	1.33	0.76	0	0	2.56	1.3	2.76	1.74
chr5|62548486|62548588|MIR:MIR:SINE|235|+	0	0	1.31	0.78	0	0	1.68	1.6	2.11	4.27
chr4|106681641|106681863|MER58A:hAT-Charlie:DNA|225|+	0	0	1.29	0.8	0	0	10.75	11.85	2.51	2.9
chr4|95958628|95958689|MER3:hAT-Charlie:DNA|197|-	0	0	1.28	0.81	0	0	0	0	0	0
chr14|81693976|81694150|L1MC5a:L1:LINE|295|-	0	0	1.26	0.83	0	0	0	0	0	0
chr3|6458537|6458771|hAT-5_Mam:hAT-Tag1:DNA|250|+	0	0	1.26	0.83	0	0	0	0	0	0
chr6|63759146|63759360|PRE1k:tRNA:SINE|203|+	0	0	1.26	0.83	0	0	0	0	0	0
chr9|131879737|131880408|MamRTE1:RTE-BovB:LINE|322|-	0	0	1.26	0.83	0	0	1.18	1.37	0.65	2.33
chr11|20692486|20692738|Pre0_SS:tRNA:SINE|147|-	0	0	1.23	0.86	0	0	0	0	1.28	1.17
chr1|31736789|31737027|MIRb:MIR:SINE|398|-	0	0	1.23	0.86	0	0	0.79	1.49	0	0
chr13|66202149|66202231|MIRc:MIR:SINE|256|+	0	0	1.22	0.87	0	0	0	0	0	0
chr2|59231186|59231284|MIR:MIR:SINE|276|+	0	0	1.21	0.88	0	0	0	0	13.37	8.96
chr14|15008815|15009242|L2c:L2:LINE|341|-	0	0	1.17	0.92	0	0	0	0	0	0
chr16|32443920|32444177|Pre0_SS:tRNA:SINE|195|-	0	0	1.16	0.93	0	0	0	0	0	0
chr9|8408583|8408696|L2c:L2:LINE|330|+	0	0	1.16	0.93	0	0	0	0	0	0
chr4|1213006|1213186|PRE1k:tRNA:SINE|266|-	0	0	1.15	0.94	1.21	1.9	2.39	1.33	1.62	1.57
chr5|7020710|7020887|MIR:MIR:SINE|262|-	0	0	1.15	0.94	0	0	0	0	1.55	1.25
chr1|78025646|78025766|L2a:L2:LINE|267|-	0	0	1.14	0.95	0	0	1.56	1.27	1.67	2.79
chr3|10122696|10122847|L1MC4a:L1:LINE|206|-	0	0	1.14	0.95	0	0	0	0	1.3	0.95
chr14|29724160|29724416|Pre0_SS:tRNA:SINE|176|+	0	0	1.13	0.96	0	0	1.67	2.04	2.16	1.36
chr9|130574305|130574457|LTR2_SS:ERVK:LTR|162|-	0	0	1.13	0.96	0	0	0	0	1.51	1.49
chr6|59277073|59277208|MER20:hAT-Charlie:DNA|238|-	0	0	1.1	0.99	0	0	0.69	1.63	1.66	0.76
chr3|126910667|126910911|Pre0_SS:tRNA:SINE|194|+	0	0	1.09	1	0	0	1.34	1.1	0.82	1.77
chr15|128472837|128473044|MIRb:MIR:SINE|327|-	0	0	1.08	1.01	0	0	26.12	39.77	5.71	5.55
chr2|150420182|150420424|Pre0_SS:tRNA:SINE|178|+	0	0	1.08	1.01	0	0	0.71	1.71	0	0
chr9|106955000|106955253|Pre0_SS:tRNA:SINE|67|+	0	0	1.07	1.02	0	0	0	0	0	0
chr18|36572761|36572894|PRE1f:tRNA:SINE|181|-	0	0	1.05	1.04	0	0	0	0	0	0
chr4|70957489|70957694|L1MC5a:L1:LINE|275|+	0	0	1.03	1.06	0	0	0	0	0	0
chr6|88458|88576|SINE1C_SS:tRNA:SINE|186|-	0	0	1.02	1.07	0	0	1.59	1.88	1.54	0.94
chr15|33498167|33498425|Pre0_SS:tRNA:SINE|50|+	0	0	1.01	1.08	0	0	0	0	0	0
chr2|10132463|10133258|L1MEg1:L1:LINE|282|-	0	0	0.99	1.1	0	0	0	0	0	0
chr6|84857395|84857529|MIRb:MIR:SINE|333|-	0	0	0.96	1.13	0	0	0	0	1.47	0.94
chr9|75030846|75030953|L2b:L2:LINE|299|-	0	0	0.93	1.16	0	0	1.75	0.57	0.62	1.7
chr6|77778626|77778843|Pre0_SS:tRNA:SINE|198|+	0	0	0.91	1.18	0	0	0	0	0	0
chr1|129037363|129037493|MER34A:ERV1:LTR|299|-	0	0	0.9	1.19	0	0	0	0	0	0
chr13|27954647|27954812|MIR:MIR:SINE|264|+	0	0	0.88	1.21	0	0	1.08	0.97	1.32	1.45
chr10|17472570|17472642|L2:L2:LINE|261|+	0	0	0.87	1.22	0	0	4.44	3.77	7.8	4.62
chr2|75096563|75096682|SINE1B_SS:tRNA:SINE|185|-	0	0	0.85	1.24	0	0	1.04	1.22	0.5	3.09
chr5|22800737|22800868|MIRb:MIR:SINE|321|-	0	0	0.85	1.24	0	0	0	0	0	0
chr4|90207223|90207326|ERVL-E-int:ERVL:LTR|320|+	0	0	0.79	1.3	0	0	2.1	0.92	0.88	1.58
chr7|56187110|56187369|Pre0_SS:tRNA:SINE|266|+	0	0	0.71	1.38	0	0	2.17	1.65	1.6	2.31
chrX|36281750|36281889|HAL1:L1:LINE|199|+	0	0	0.7	1.39	0	0	1.74	0.32	1.19	1.4
chr12|43219239|43219487|Pre0_SS:tRNA:SINE|218|-	0	0	0.65	1.44	0	0	0	0	0	0
chr15|83015719|83015975|Pre0_SS:tRNA:SINE|141|-	1.48	1.44	0.63	1.46	0	0	0	0	0	0
chr6|159326319|159326387|PRE1c:tRNA:SINE|136|+	0	0	0.6	1.49	0	0	0	0	0	0
chr18|52390345|52390540|PRE1i:tRNA:SINE|205|-	0	0	0.57	1.52	0	0	0	0	0	0
chr2|59658338|59658437|L2c:L2:LINE|333|+	0	0	0.56	1.53	0	0	0.84	2.42	0	0
chr3|131259979|131260176|PRE1f2:tRNA:SINE|203|-	0	0	0.55	1.54	1.22	1.26	1.73	1.28	1.87	1.77
chr2|150541900|150542097|PRE1f2:tRNA:SINE|132|-	0	0	0.53	1.56	0	0	0	0	0	0
chr10|13888120|13888374|Pre0_SS:tRNA:SINE|189|-	0	0	0.52	1.57	0	0	0.71	2.19	1.16	2.58
chr3|43853980|43854131|L2a:L2:LINE|253|-	0	0	0.49	1.6	0	0	0	0	0	0
chr14|39907830|39907945|L1MC4:L1:LINE|200|+	0	0	0.43	1.66	0	0	1.69	1.3	0.98	1.88
chr14|22635458|22635718|Pre0_SS:tRNA:SINE|96|+	0	0	0.38	1.71	1.34	1.65	1.89	1.04	2.04	2.7
chr11|5481061|5481121|MIRc:MIR:SINE|293|-	0	0	0.37	1.72	0	0	0	0	0.97	1.85
chr13|65757221|65757427|L2c:L2:LINE|264|-	0	0	0.34	1.75	0	0	3.28	2.18	4.93	5.8
chr14|141299633|141299793|L1B_SS:L1:LINE|196|+	0	0	0.3	1.79	1.83	3.61	3.71	4.51	9.07	7.45
chr6|60686160|60686259|MER102b:hAT-Charlie:DNA|309|-	0	0	0.3	1.79	0	0	0	0	0	0
chr8|12613890|12614013|L1MC5:L1:LINE|228|+	0	0	1.84	0.24	0	0	1.68	1.23	2.27	2.35
chr3|16638541|16638705|MIRc:MIR:SINE|262|+	0	0	1.81	0.27	0	0	0	0	0	0
chr7|36986917|36987062|MIRb:MIR:SINE|360|+	0	0	1.81	0.27	0	0	0	0	0	0
chr15|47065501|47065756|Pre0_SS:tRNA:SINE|186|+	0	0	1.77	0.31	0	0	1.34	0.66	0.77	1.29
chr6|94930414|94930521|U6:snRNA:snRNA|0|-	1.59	1.41	1.75	0.33	0	0	0	0	0	0
chr2|80635089|80635401|L2b:L2:LINE|329|+	0	0	1.7	0.38	0	0	0	0	0	0
chr10|18219231|18219376|MIR3:MIR:SINE|305|+	0	0	1.68	0.4	0	0	1.95	2.32	0.81	1.31
chr5|18734512|18734618|L2c:L2:LINE|231|-	0	0	1.68	0.4	0	0	0	0	0	0
chr6|51230711|51231207|MLT1J:ERVL-MaLR:LTR|245|-	0	0	1.66	0.42	0	0	0	0	0	0
chr13|11118375|11118631|Pre0_SS:tRNA:SINE|165|-	0	0	1.64	0.44	4.89	11.17	1.93	0.55	0	0
chr9|92529334|92529587|Pre0_SS:tRNA:SINE|95|-	0	0	1.63	0.45	0	0	0	0	0	0
chr9|131482918|131483166|L1B_SS:L1:LINE|105|+	0	0	1.61	0.47	10.12	8.73	0	0	0	0
chr8|40212845|40213117|L3b:CR1:LINE|318|+	0	0	1.6	0.48	0	0	1.79	0.57	2.64	2.78
chr14|28815615|28815855|PRE1g:tRNA:SINE|159|+	0	0	1.56	0.52	0	0	0.81	1.36	2.35	0.93
chr13|121388930|121389679|L2:L2:LINE|361|+	0	0	1.54	0.54	0	0	0	0	1.01	1.61
chr13|138074577|138074825|Pre0_SS:tRNA:SINE|198|+	0	0	1.54	0.54	0	0	2.03	2.07	1.11	1.25
chr6|91103406|91103502|MIRb:MIR:SINE|320|-	0	0	1.54	0.54	2.4	1.89	0	0	0	0
chr9|139462594|139462852|Pre0_SS:tRNA:SINE|269|+	0	0	1.53	0.55	0	0	0	0	0	0
chr17|11388396|11388649|Pre0_SS:tRNA:SINE|209|+	0	0	1.52	0.56	3.05	2.98	1.26	0.76	1.19	0.99
chr5|88860366|88860491|SINE1C_SS:tRNA:SINE|160|+	0	0	1.51	0.57	0	0	0	0	0	0
chr15|132431325|132431435|SINE1D_SS:tRNA:SINE|191|+	0	0	1.46	0.62	0	0	0	0	0.67	1.45
chr17|46750755|46750887|L1MC5:L1:LINE|201|+	0	0	1.46	0.62	0	0	0	0	0	0
chr7|23049699|23049810|SINE1B_SS:tRNA:SINE|189|+	0	0	1.46	0.62	0	0	0	0	1.62	2.14
chr13|90847992|90848177|LTR33A:ERVL:LTR|333|+	1.31	0.83	1.44	0.64	0	0	0	0	1.33	0.92
chr2|27202706|27202987|L1MC1:L1:LINE|177|+	0	0	1.43	0.65	0	0	0	0	0	0
chr2|8980717|8980844|SINE1_SS:tRNA:SINE|181|+	0	0	1.43	0.65	0	0	1.6	1.56	1.47	1.02
chr13|173593469|173595306|L1B_SS:L1:LINE|68|-	0	0	1.4	0.68	0	0	0	0	0	0
chr3|49515389|49515516|SINE1D_SS:tRNA:SINE|224|+	0	0	1.4	0.68	0	0	1.96	0.88	1.32	1.92
chr6|168655892|168656013|MIR3:MIR:SINE|282|-	0	0	1.4	0.68	0	0	0	0	1.4	0.62
chrX|111965495|111965729|Pre0_SS:tRNA:SINE|56|-	0	0	1.4	0.68	0	0	2.4	2.14	2.4	2.97
chr14|48173839|48174089|Pre0_SS:tRNA:SINE|217|-	0	0	1.39	0.69	0	0	0	0	1.83	2.05
chr1|54494703|54494812|CHR-1:tRNA:SINE|204|-	0	0	1.39	0.69	0	0	2.29	0.95	1.43	1.94
chr1|182655327|182655481|L1ME4b:L1:LINE|236|-	0	0	1.34	0.74	0	0	0	0	0	0
chr14|71503378|71503509|MIR3:MIR:SINE|244|-	0	0	1.33	0.75	0	0	3.19	1.26	1.43	2.91
chr7|9990544|9990682|L2c:L2:LINE|349|-	0	0	1.32	0.76	0	0	1.37	1.4	1.19	1.03
chr8|131668436|131668684|Pre0_SS:tRNA:SINE|194|+	0	0	1.32	0.76	0	0	0	0	0	0
chr2|74530753|74530948|MIR1_Amn:MIR:SINE|283|-	0	0	1.31	0.77	1.09	2.46	1.43	1.54	8.82	5.26
chr7|21968224|21968443|MER20:hAT-Charlie:DNA|210|-	0	0	1.3	0.78	1.91	0.81	0	0	0	0
chr11|21979123|21979718|L1MA9:L1:LINE|184|-	0	0	1.28	0.8	0	0	0	0	0	0
chr14|40435297|40435556|Pre0_SS:tRNA:SINE|202|+	0	0	1.27	0.81	0	0	1.65	1.03	3.26	3.23
chr7|100139612|100140175|L2c:L2:LINE|335|+	0	0	1.27	0.81	0	0	0	0	0	0
chr17|37559242|37559965|MER21C:ERVL:LTR|244|-	0	0	1.24	0.84	0	0	1.21	1.38	1.4	1.11
chr14|28238681|28238735|SINE1B_SS:tRNA:SINE|162|+	0	0	1.23	0.85	0	0	0	0	2.69	1.25
chr6|27244857|27245117|Pre0_SS:tRNA:SINE|42|-	0	0	1.23	0.85	0	0	0	0	1.43	1.29
chr6|41970625|41970689|L2a:L2:LINE|178|-	0	0	1.2	0.88	0	0	0	0	0	0
chr6|55934470|55934728|Pre0_SS:tRNA:SINE|244|-	0	0	1.2	0.88	0	0	1.19	0.99	1.16	1.23
chr12|11728964|11729078|CHR-1:tRNA:SINE|193|+	0	0	1.19	0.89	0	0	0	0	0	0
chr6|54991718|54991956|Pre0_SS:tRNA:SINE|199|-	0	0	1.18	0.9	0	0	0	0	1.21	1.51
chr3|124987508|124987723|MamSINE1:tRNA-RTE:SINE|333|-	0	0	1.17	0.91	0	0	0	0	0	0
chr1|261590919|261590969|L1MB5:L1:LINE|167|+	0	0	1.16	0.92	0	0	0	0	0	0
chr4|38745260|38745384|SINE1A_SS:tRNA:SINE|186|-	0	0	1.16	0.92	0	0	2.54	0.52	0	0
chr12|22126739|22126982|Pre0_SS:tRNA:SINE|148|-	0	0	1.15	0.93	0	0	1.99	1.27	1.45	1.36
chr5|10004700|10004839|MIRb:MIR:SINE|288|+	0	0	1.13	0.95	0	0	0	0	0.55	1.86
chr7|97061005|97061218|PRE1j:tRNA:SINE|169|-	0	0	1.13	0.95	0	0	0	0	0	0
chr3|117624138|117624272|MIRb:MIR:SINE|346|+	0	0	1.11	0.97	2.12	2.06	0	0	0	0
chr7|2437383|2437592|L1_Art:L1:LINE|285|-	0	0	1.11	0.97	0	0	0	0	1.11	1.62
chr9|99018|99216|PRE1g:tRNA:SINE|162|-	0	0	1.11	0.97	0	0	0	0	0	0
chr1|157821769|157822283|L1M5:L1:LINE|302|-	0	0	1.1	0.98	0	0	0	0	1.31	0.97
chr13|134533540|134533673|SINE1C_SS:tRNA:SINE|181|+	1.36	0.66	1.1	0.98	0	0	2.35	0.98	1.88	2.47
chr3|17542548|17542622|MIRb:MIR:SINE|216|-	0	0	1.1	0.98	0	0	0	0	0	0
chr6|120412|120670|Pre0_SS:tRNA:SINE|194|-	0	0	1.1	0.98	0	0	2.72	2.61	4.28	2.38
chr6|61644500|61644675|PRE1e:tRNA:SINE|171|+	0	0	1.1	0.98	0	0	1.53	2.56	1.44	1.11
chr6|12943929|12944199|LTR87:ERVL?:LTR|267|+	0	0	1.09	0.99	0	0	0	0	0	0
chr14|55228230|55228418|MLT1J:ERVL-MaLR:LTR|265|-	0	0	1.08	1	2.18	1.41	0	0	0	0
chr5|51919159|51919420|Pre0_SS:tRNA:SINE|42|+	0	0	1.05	1.03	1.36	1.01	0	0	0	0
chr6|70317665|70317785|LTR39B3_SSc:ERV1:LTR|157|+	0	0	1.05	1.03	0	0	0	0	0	0
chr1|187725379|187725486|SINE1B_SS:tRNA:SINE|204|+	0	0	1.02	1.06	0	0	0	0	0	0
chr1|205372011|205372233|L2a:L2:LINE|336|-	0	0	1.02	1.06	0	0	0	0	0	0
chr17|31790919|31791103|MIRb:MIR:SINE|294|+	0	0	1.01	1.07	0	0	1.3	1.88	0	0
chr2|16602631|16602803|L1ME3B:L1:LINE|266|-	0	0	1	1.08	0	0	0	0	0	0
chr14|50946606|50946859|Pre0_SS:tRNA:SINE|202|-	0	0	0.99	1.09	0	0	0	0	1.41	0.79
chr4|110105102|110105295|MER5A:hAT-Charlie:DNA|239|-	0	0	0.98	1.1	0	0	0	0	0	0
chr8|84196761|84196841|Charlie17:hAT-Charlie:DNA|256|-	0	0	0.98	1.1	0	0	2.65	2.36	0.89	1.4
chr11|1427775|1427865|L1MC1:L1:LINE|171|-	0	0	0.94	1.14	0	0	2.18	2.55	2.48	2.72
chr13|1457997|1458251|Pre0_SS:tRNA:SINE|232|-	0	0	0.94	1.14	0	0	0	0	0	0
chr1|268751447|268751660|Pre0_SS:tRNA:SINE|138|-	0	0	0.92	1.16	0	0	2.56	1.63	1.56	1.19
chr3|73013578|73013838|Pre0_SS:tRNA:SINE|119|+	1.56	2.47	0.91	1.17	1.58	1.45	0	0	0	0
chr6|55336148|55336262|MLT1D:ERVL-MaLR:LTR|247|-	0	0	0.91	1.17	0	0	1.83	2.39	1.14	1.57
chr2|71645775|71646026|Pre0_SS:tRNA:SINE|227|+	0	0	0.9	1.18	0	0	0	0	0	0
chr4|93609787|93609934|MIR3:MIR:SINE|312|+	0	0	0.9	1.18	0	0	1.84	1.3	1.36	1.21
chr18|50405730|50405937|PRE1f2:tRNA:SINE|130|-	0	0	0.88	1.2	0	0	1.19	1.01	1.49	1.06
chr18|8199335|8199493|LTR104_Mam:Gypsy:LTR|287|+	0	0	0.87	1.21	0	0	1.84	1.13	0	0
chr12|23888433|23888641|Pre0_SS:tRNA:SINE|188|+	0	0	0.85	1.23	0	0	1.32	1.35	0	0
chr15|31779537|31779662|SINE1D_SS:tRNA:SINE|208|-	0	0	0.85	1.23	1.29	1.61	4.3	3.82	7.29	7.68
chr6|58512817|58513039|L2a:L2:LINE|230|+	0	0	0.85	1.23	0	0	0	0	0	0
chr1|169728948|169729167|PRE1f:tRNA:SINE|210|+	0	0	0.84	1.24	0	0	1.74	1.59	1.47	3.56
chr13|167875414|167875804|MLT1B:ERVL-MaLR:LTR|235|+	1.28	3.42	0.79	1.29	0	0	0.8	1.27	0.82	1.22
chr14|139099758|139100007|Pre0_SS:tRNA:SINE|133|+	0	0	0.76	1.32	0	0	2.27	1.79	1.35	2.1
chr7|22022065|22022329|Pre0_SS:tRNA:SINE|295|+	0	0	0.76	1.32	0	0	1.03	1.71	2.27	1.36
chr7|23257964|23258325|HAL1:L1:LINE|259|-	0	0	0.74	1.34	0	0	2.21	2.12	2.42	3.37
chr3|72206755|72207015|Pre0_SS:tRNA:SINE|85|+	0	0	0.71	1.37	2.53	1.22	1.22	1.29	1.2	0.93
chr3|39377530|39377720|PRE1d2:tRNA:SINE|147|-	0	0	0.68	1.4	0	0	1.12	1.05	2.26	1.42
chr17|38356919|38357083|L2:L2:LINE|312|+	0	0	0.61	1.47	0	0	0	0	0	0
chr14|121336263|121336504|Pre0_SS:tRNA:SINE|261|-	0	0	0.55	1.53	0	0	2.57	1.38	1.07	2.56
chr17|28075967|28076164|MER58A:hAT-Charlie:DNA|233|+	0	0	0.54	1.54	0	0	0	0	0	0
chr6|3782858|3782989|L1ME4b:L1:LINE|228|-	0	0	0.5	1.58	0	0	1.43	1.66	1.32	2.54
chr6|52522652|52522814|L1MB5:L1:LINE|247|-	0	0	0.47	1.61	1.94	3.38	0	0	0	0
chr1|268749897|268750167|L1B_SS:L1:LINE|122|-	0	0	0.39	1.69	0	0	0.95	2.18	0.87	1.4
chr11|5987821|5987889|HAL1M8:L1:LINE|227|-	0	0	1.83	0.24	0	0	0	0	0	0
chr1|266015854|266015980|L3:CR1:LINE|317|+	0	0	1.83	0.24	0	0	1.81	0.95	1.15	1.16
chr6|49105676|49105858|PRE1f2:tRNA:SINE|148|+	0	0	1.83	0.24	0	0	0	0	0	0
chr5|15606721|15606976|Pre0_SS:tRNA:SINE|266|-	0	0	1.82	0.25	0	0	1.12	0.94	0	0
chr7|23024405|23024815|L1M4b:L1:LINE|233|-	0	0	1.82	0.25	0	0	2.44	1.44	3.69	3.42
chr18|54298452|54298713|Pre0_SS:tRNA:SINE|35|+	0	0	1.81	0.26	0	0	0	0	0	0
chr3|101527444|101527768|L2b:L2:LINE|355|+	0	0	1.62	0.45	0	0	1.22	0.78	1.61	2.45
chr6|63058211|63058429|Pre0_SS:tRNA:SINE|184|+	0	0	1.62	0.45	0.87	2.21	0	0	0	0
chr9|3334290|3334544|Pre0_SS:tRNA:SINE|177|-	0	0	1.6	0.47	0	0	0	0	0	0
chr4|938213|938478|Pre0_SS:tRNA:SINE|198|-	0	0	1.54	0.53	0	0	0	0	1.93	1.03
chr1|74739165|74739270|OldhAT1:hAT-Ac:DNA|314|+	0	0	1.53	0.54	0	0	0	0	0	0
chr2|48703807|48704052|Pre0_SS:tRNA:SINE|133|-	0	0	1.51	0.56	0	0	0	0	1.17	1.27
chr3|126825517|126825772|PRE1f:tRNA:SINE|165|+	0	0	1.51	0.56	0	0	0	0	0	0
chr2|24765038|24765186|MIRb:MIR:SINE|255|+	0	0	1.37	0.7	0	0	0	0	0	0
chr6|62202226|62202296|L1ME4c:L1:LINE|207|-	0	0	1.36	0.71	0	0	0	0	0	0
chr12|6156394|6156653|Pre0_SS:tRNA:SINE|35|-	0	0	1.35	0.72	0	0	0	0	0.99	1.08
chr15|111359231|111359450|SUSINE2:tRNA:SINE|82|-	0	0	1.35	0.72	0.86	2.98	0	0	0	0
chr7|55796638|55796732|MIRb:MIR:SINE|283|-	0	0	1.33	0.74	1.84	0.54	1.97	1.82	3.77	4.56
chr2|18199198|18199448|UCON44:TcMar:DNA|307|-	0	0	1.3	0.77	0	0	0	0	0	0
chr14|107229096|107229231|SINE1C_SS:tRNA:SINE|233|-	0	0	1.29	0.78	0	0	1.15	1.25	0	0
chr7|96459881|96460115|Pre0_SS:tRNA:SINE|167|+	0	0	1.29	0.78	0	0	0	0	1.11	1.88
chr12|33236175|33236909|Tigger6a:TcMar-Tigger:DNA|209|-	0	0	1.27	0.8	0	0	2	1.11	1.91	2.3
chr1|250099775|250101403|Tigger1:TcMar-Tigger:DNA|134|-	0	0	1.12	0.95	0	0	1.07	1.12	0	0
chr17|38316835|38317075|MIRb:MIR:SINE|317|+	0	0	1.11	0.96	0	0	0	0	0	0
chr3|44005202|44005393|L2:L2:LINE|261|-	0	0	1.11	0.96	0	0	0	0	0	0
chr14|55582559|55582979|L1MC1:L1:LINE|193|+	0	0	1.09	0.98	0	0	0	0	1.22	1.92
chr2|69103995|69104114|SINE1_SS:tRNA:SINE|185|+	0	0	1.09	0.98	0.89	1.73	2.4	2.29	5.2	2.68
chr3|18077400|18077611|MIR:MIR:SINE|294|+	0	0	1.08	0.99	1.34	2.22	1.58	1.91	2.9	3.28
chr9|136604041|136604295|Pre0_SS:tRNA:SINE|244|-	0	0	1.06	1.01	0	0	0	0	0	0
chr3|17364620|17364858|PRE1f:tRNA:SINE|153|-	0	0	1.04	1.03	0	0	1.84	0.8	1.39	1.36
chr6|51512487|51513130|L2b:L2:LINE|255|+	0	0	1.04	1.03	0	0	2.74	3.09	3.92	4.22
chr6|13301976|13302236|Pre0_SS:tRNA:SINE|65|-	0	0	1.03	1.04	0	0	1.06	1.08	2.48	1.25
chr2|66310894|66310984|L2c:L2:LINE|367|-	0	0	1	1.07	0.71	1.72	0	0	1.15	1.17
chr7|11243320|11243510|PRE1i:tRNA:SINE|191|-	0	0	0.99	1.08	0	0	0	0	0	0
chr17|36892345|36892592|Pre0_SS:tRNA:SINE|248|-	0	0	0.95	1.12	0	0	1.14	1.46	1.67	0.82
chr14|38670991|38671247|Pre0_SS:tRNA:SINE|191|+	0	0	0.81	1.26	0	0	1.26	1.21	1.52	2.29
chr1|270066646|270066843|PRE1j:tRNA:SINE|173|-	0	0	0.78	1.29	0	0	1.45	1.53	0	0
chr12|34250551|34250809|Pre0_SS:tRNA:SINE|201|-	1.32	0.97	0.72	1.35	0	0	2.61	1.91	2.32	1.67
chr2|72688342|72688545|PRE1f2:tRNA:SINE|153|+	0	0	0.72	1.35	0	0	1.54	0.88	0.82	1.86
chr11|1066518|1066611|L2b:L2:LINE|258|-	1.09	1.33	0.51	1.56	0.95	1.83	0.74	1.42	0	0
chr6|84954690|84954956|Pre0_SS:tRNA:SINE|233|+	0	0	1.97	0.1	0	0	1.7	1.48	1.22	1.17
chr4|78136952|78137172|Pre0_SS:tRNA:SINE|183|+	0	0	1.88	0.19	0	0	0	0	0	0
chr5|61856053|61856218|MIR:MIR:SINE|386|+	0	0	1.77	0.3	0	0	0	0	0	0
chr1|108129892|108130150|PRE1g:tRNA:SINE|186|+	0	0	1.74	0.33	0	0	0	0	0	0
chr2|18979688|18979766|L2b:L2:LINE|351|-	0	0	1.72	0.35	0	0	0	0	0.95	1.09
chr1|236452105|236452404|LTR2_SS:ERVK:LTR|154|-	0	0	1.68	0.39	0	0	0	0	0	0
chr1|236453815|236454081|Pre0_SS:tRNA:SINE|185|+	0	0	1.67	0.4	0	0	1.69	1.41	2.36	1.5
chr7|77967383|77967601|PRE1j:tRNA:SINE|197|+	0	0	1.63	0.44	0	0	1.41	1.12	2.29	2.06
chr7|21612073|21612311|Pre0_SS:tRNA:SINE|191|+	0	0	1.49	0.58	0	0	2.52	0.46	0	0
chr2|73641372|73641422|MIR1_Amn:MIR:SINE|200|+	0	0	1.48	0.59	0	0	0	0	0	0
chr7|91381996|91382191|PRE1d2:tRNA:SINE|144|-	0	0	1.48	0.59	0	0	1.15	2.46	1.21	1.78
chr2|150385430|150385666|MER102a:hAT-Charlie:DNA|268|+	0	0	1.47	0.6	0	0	0	0	0	0
chr13|197033657|197033872|L1MB2:L1:LINE|197|+	0	0	1.45	0.62	0	0	3.51	2.15	3.8	3.14
chr2|24755442|24755703|PRE1c:tRNA:SINE|149|+	0	0	1.45	0.62	0	0	0	0	0	0
chr2|6652132|6652207|MIR:MIR:SINE|293|+	0	0	1.45	0.62	0	0	2.15	1.47	3.33	1.74
chr14|23521494|23521708|L1ME2:L1:LINE|280|-	0.67	1.34	1.44	0.63	0	0	1.31	1.21	0.95	2.07
chr2|15318411|15318667|Pre0_SS:tRNA:SINE|226|-	0	0	1.43	0.64	0	0	0	0	2.2	2.93
chr12|20754943|20755058|SINE1C_SS:tRNA:SINE|180|+	0	0	1.42	0.65	0	0	1.36	0.86	1.25	1.5
chr2|71200718|71200917|PRE1i:tRNA:SINE|191|-	0	0	1.42	0.65	0	0	1.64	0.83	1.71	0.77
chr13|68961431|68961567|MIRc:MIR:SINE|259|-	0	0	1.4	0.67	0	0	0	0	0	0
chr3|59175850|59176108|Pre0_SS:tRNA:SINE|128|-	0	0	1.4	0.67	0.72	1.54	1.25	2.07	0	0
chr6|48411309|48411489|Tigger2a_Art:TcMar-Tigger:DNA|222|+	0	0	1.4	0.67	0	0	0	0	1.7	0.65
chr13|31108378|31108638|Pre0_SS:tRNA:SINE|62|+	0	0	1.39	0.68	0	0	1.51	1.16	2.13	2.96
chr14|59479714|59480028|L1MB3:L1:LINE|172|+	0	0	1.38	0.69	0	0	1.77	2.37	6.67	7.19
chr1|50736918|50737141|MIR:MIR:SINE|215|+	0	0	1.38	0.69	0	0	0	0	0	0
chr9|63919335|63919419|L2c:L2:LINE|287|+	0	0	1.24	0.83	0	0	0	0	1.32	1.04
chr4|109727734|109727991|Pre0_SS:tRNA:SINE|202|+	1.78	1.79	1.23	0.84	0	0	1.84	0.95	0	0
chr6|68537878|68538130|Pre0_SS:tRNA:SINE|135|+	0	0	1.22	0.85	0	0	1.14	1.19	0	0
chr18|4705181|4705301|SINE1D_SS:tRNA:SINE|217|-	0	0	1.21	0.86	0.95	1.74	8.08	5.41	1.78	1.16
chr8|255098|255345|PRE1f:tRNA:SINE|119|-	0	0	1.2	0.87	0	0	0	0	1.57	1.02
chrX|89787240|89787326|Tigger16a:TcMar-Tigger:DNA|226|-	0	0	1.2	0.87	0	0	0	0	0	0
chr15|111351307|111351491|PRE1k:tRNA:SINE|197|-	0	0	1.18	0.89	0	0	0	0	0	0
chr7|55288419|55288522|MLT1C2:ERVL-MaLR:LTR|184|-	0	0	1.16	0.91	0	0	0	0	0	0
chr15|133881796|133882056|Pre0_SS:tRNA:SINE|104|-	0	0	1.14	0.93	0	0	0	0	1.07	1.13
chr18|5884383|5884628|Pre0_SS:tRNA:SINE|212|+	0	0	1.13	0.94	0	0	2.01	0.67	0	0
chr7|20080564|20080837|L2a:L2:LINE|322|-	0	0	0.9	1.17	0	0	0	0	0	0
chr5|5053977|5054228|Pre0_SS:tRNA:SINE|193|-	0	0	0.88	1.19	0	0	0	0	1.3	1.07
chr1|195937138|195937388|Pre0_SS:tRNA:SINE|165|-	0	0	0.87	1.2	0	0	1.75	1.92	0	0
chr11|21788111|21788196|LTR105_Mam:ERVL:LTR|207|-	0	0	0.84	1.23	0	0	0	0	0	0
chr2|4649544|4649890|L1MB5:L1:LINE|284|+	0	0	0.82	1.25	6.8	6.02	0	0	0	0
chr6|80604805|80604899|MIRb:MIR:SINE|344|+	0	0	0.68	1.39	0	0	4.62	3.38	9.31	19.43
chr6|71239824|71240076|Pre0_SS:tRNA:SINE|198|-	0	0	0.62	1.45	1.96	4.13	0	0	1.61	0.9
chr1|273050196|273050317|MER20:hAT-Charlie:DNA|256|+	0	0	0.6	1.47	0	0	0	0	0	0
chr17|50795151|50795284|SINE1A_SS:tRNA:SINE|192|+	0	0	0.58	1.49	0	0	0	0	2.09	1.83
chr9|56872030|56872271|Pre0_SS:tRNA:SINE|158|+	0	0	0.32	1.75	1.3	1.18	0	0	0.62	1.6
chr12|39784176|39784236|MIRc:MIR:SINE|220|-	0	0	0.3	1.77	17.58	11.52	0	0	1.46	1.07
chr7|60701990|60702115|SINE1D_SS:tRNA:SINE|176|-	0	0	1.83	0.23	0	0	0	0	0	0
chr14|71144958|71145208|Pre0_SS:tRNA:SINE|164|-	0	0	1.81	0.25	0	0	0	0	0	0
chr17|62844560|62844760|PRE1f2:tRNA:SINE|136|+	0	0	1.74	0.32	0	0	0	0	0.95	1.34
chr2|81500494|81500676|MIRb:MIR:SINE|282|-	0	0	1.74	0.32	0	0	1.77	0.53	2.15	3.07
chr6|155931565|155931795|MLT1K:ERVL-MaLR:LTR|299|-	0	0	1.67	0.39	0	0	0	0	0	0
chr5|94329434|94329519|MIR:MIR:SINE|306|-	0	0	1.63	0.43	0	0	3.83	1.72	1.57	1.67
chr15|111354498|111354605|MER5B:hAT-Charlie:DNA|271|-	0	0	1.54	0.52	0	0	0	0	0	0
chr3|31140987|31141043|LTR39A2_SSc:ERV1:LTR|143|+	0	0	1.54	0.52	0	0	0	0	1.18	1.05
chr17|48045712|48045926|Pre0_SS:tRNA:SINE|167|-	0	0	1.52	0.54	0	0	0	0	0	0
chr3|6262151|6262342|LTR37B:ERV1:LTR|254|-	0	0	1.52	0.54	0	0	0	0	1.3	0.72
chr5|22242590|22242797|L2a:L2:LINE|221|-	0	0	1.52	0.54	0	0	0	0	0	0
chr4|93156294|93156421|MIRb:MIR:SINE|306|+	0	0	1.49	0.57	0	0	1.6	1.7	1.05	1.14
chr14|59022457|59022919|L1MB7:L1:LINE|186|-	0	0	1.48	0.58	0	0	1.45	1.24	0.8	1.27
chr12|12051402|12051512|MER53:hAT:DNA|194|+	0	0	1.46	0.6	0	0	0	0	0	0
chr13|24051116|24051260|MIR:MIR:SINE|257|+	0	0	1.45	0.61	0	0	2.56	1.46	3.25	3.41
chr6|106083203|106083300|L1ME3Cz:L1:LINE|283|+	0	0	1.45	0.61	0	0	0.92	1.15	0	0
chr11|45010721|45011011|MLT1C2-int:ERVL-MaLR:LTR|186|-	0	0	1.43	0.63	0	0	0	0	0.95	1.48
chr2|6146510|6146647|MER20:hAT-Charlie:DNA|223|-	0	0	1.43	0.63	0	0	0	0	1.72	0.85
chr12|60167797|60167937|L1M5:L1:LINE|314|+	0	0	1.42	0.64	0	0	0	0	0	0
chr4|109137754|109137889|L1-3_SSc:L1:LINE|161|+	0	0	1.39	0.67	0	0	1.52	1.51	3.57	3.22
chr17|11384713|11384952|PRE1h:tRNA:SINE|251|+	0	0	1.36	0.7	0	0	0	0	1.76	1.56
chr2|112538911|112538998|X7A_LINE:CR1:LINE|318|-	0	0	1.36	0.7	0	0	1.97	0.18	0	0
chr1|268905062|268905256|HAL1_SS:L1:LINE|225|+	0	0	1.35	0.71	0	0	2.54	0.5	1.37	2.56
chr3|40983710|40984136|L1MB5:L1:LINE|339|-	0	0	1.35	0.71	0	0	1.38	1.2	1.63	1.43
chr9|84946288|84946986|L1ME3F:L1:LINE|259|-	0	0	1.35	0.71	0	0	0	0	0	0
chr6|81596919|81597105|L2c:L2:LINE|308|+	0	0	1.31	0.75	0	0	0	0	1.03	0.97
chr2|150570285|150570483|MIRb:MIR:SINE|305|+	0	0	1.3	0.76	0	0	1.34	2.56	0	0
chr8|29510252|29510465|PRE1j:tRNA:SINE|250|+	0	0	1.3	0.76	0	0	0	0	1.2	1.63
chr2|151628842|151628952|MIR3:MIR:SINE|291|+	0	0	1.29	0.77	2.56	1.55	0	0	0	0
chr6|84203224|84203473|Pre0_SS:tRNA:SINE|189|-	0	0	1.29	0.77	0	0	0	0	0	0
chr4|127151362|127151434|L2a:L2:LINE|236|-	0	0	1.27	0.79	0	0	0	0	0	0
chr1|161815437|161815561|CHR-1:tRNA:SINE|178|-	0	0	1.26	0.8	0	0	0	0	0	0
chr6|167862195|167862455|Pre0_SS:tRNA:SINE|104|+	0	0	1.26	0.8	0	0	0.94	1.33	1.39	0.96
chr7|41452692|41452800|MIRc:MIR:SINE|263|+	0	0	1.24	0.82	0	0	2.61	2.4	1.52	1.15
chr2|77686594|77686726|MIR3:MIR:SINE|304|+	0	0	1.23	0.83	0	0	0	0	0	0
chr14|7365693|7365787|SINE1D_SS:tRNA:SINE|181|-	0	0	1.22	0.84	0	0	1.22	0.93	2.54	3.31
chr18|45979279|45979484|MIRb:MIR:SINE|298|+	0	0	1.18	0.88	0	0	0	0	0	0
chr9|35820503|35820751|Pre0_SS:tRNA:SINE|168|-	0	0	1.18	0.88	0	0	1.07	1.89	2.46	1.82
chr2|108527839|108527905|MER5B:hAT-Charlie:DNA|338|+	0	0	1.17	0.89	0	0	1.52	0.96	0	0
chr4|95522285|95522456|PRE1d2:tRNA:SINE|158|+	0	0	1.16	0.9	0	0	1.25	0.81	1.48	2.98
chr9|2017659|2017818|L2a:L2:LINE|397|-	0	0	1.16	0.9	0	0	0	0	0	0
chr14|48833471|48833922|L1-2_SSc:L1:LINE|68|-	2.22	2.95	1.15	0.91	2.33	3.17	1.96	1.29	1.63	2.45
chr5|7506677|7506934|Pre0_SS:tRNA:SINE|162|-	0	0	1.15	0.91	0	0	0	0	0.91	1.11
chrX|98196077|98196275|MIRc:MIR:SINE|251|-	0	0	1.15	0.91	0	0	1.3	2.58	2.02	3.36
chr2|76407756|76408015|Pre0_SS:tRNA:SINE|77|+	0	0	1.14	0.92	0	0	0	0	2.59	1.4
chr6|88820489|88820627|MIR:MIR:SINE|331|-	0	0	1.14	0.92	0	0	0	0	0	0
chr13|140784216|140784403|PRE1i:tRNA:SINE|236|-	0	0	1.13	0.93	1.31	3.7	0	0	1.15	0.88
chr7|22873649|22873907|Pre0_SS:tRNA:SINE|144|+	0	0	1.13	0.93	0	0	0.87	2.77	0.69	2.9
chr9|12869531|12869625|MIRc:MIR:SINE|232|-	1.5	2.06	1.13	0.93	1.74	2.27	0.98	1.51	1.54	1.98
chr8|118200074|118200179|SINE1B_SS:tRNA:SINE|181|-	0	0	1.1	0.96	0	0	0	0	1.3	1.85
chr12|61314262|61314415|MIRb:MIR:SINE|320|-	0	0	1.07	0.99	0	0	0	0	0	0
chr6|51968793|51969003|Pre0_SS:tRNA:SINE|214|-	0	0	1.05	1.01	0	0	0	0	0	0
chr13|34102844|34103073|MIR:MIR:SINE|292|+	0	0	1.03	1.03	0	0	0	0	0	0
chr2|16602971|16603177|PRE1f2:tRNA:SINE|182|-	0	0	1.03	1.03	0	0	0	0	0	0
chr6|57264911|57265155|Pre0_SS:tRNA:SINE|184|+	0	0	1.02	1.04	0	0	1.31	0.9	1.49	0.75
chr6|75620051|75620267|PRE1f:tRNA:SINE|116|-	0	0	1.02	1.04	1.27	2.27	3.11	2.02	6.75	6.02
chr1|146027629|146027874|Pre0_SS:tRNA:SINE|163|-	0	0	1.01	1.05	0	0	0	0	0	0
chr12|39692881|39693130|Pre0_SS:tRNA:SINE|112|-	0	0	1.01	1.05	1.1	1.39	1.08	1.44	2.82	1.92
chr3|38809638|38809860|Pre0_SS:tRNA:SINE|221|-	0	0	1	1.06	0	0	0	0	1.71	1.64
chrX|124659119|124659374|Pre0_SS:tRNA:SINE|102|-	0	0	1	1.06	3.9	4.61	1.49	1.05	3.05	1.39
chr1|270063698|270063827|SINE1_SS:tRNA:SINE|116|-	0	0	0.99	1.07	0	0	2.25	1.46	2.72	2.56
chr6|158418365|158418784|L1ME3C:L1:LINE|297|+	0	0	0.98	1.08	0	0	0.94	1.24	1.26	0.75
chr6|91750116|91750192|L3b:CR1:LINE|360|+	0	0	0.93	1.13	0	0	0	0	0.78	1.64
chr1|203700862|203701119|Pre0_SS:tRNA:SINE|221|+	0	0	0.91	1.15	0	0	0	0	0	0
chr14|60910303|60910437|SINE1C_SS:tRNA:SINE|226|-	0	0	0.9	1.16	0	0	0	0	0	0
chr13|26143408|26143489|L3:CR1:LINE|325|+	0	0	0.89	1.17	0	0	0	0	3.11	2.11
chr6|17792403|17792659|Pre0_SS:tRNA:SINE|184|-	0	0	0.89	1.17	0	0	0	0	0	0
chr2|4837495|4837622|SINE1C_SS:tRNA:SINE|264|+	0	0	0.88	1.18	1.87	0.75	3.98	2.95	0	0
chr18|29323623|29323874|Pre0_SS:tRNA:SINE|233|-	0	0	0.87	1.19	0	0	0	0	0	0
chr1|119245|120150|L1MA9:L1:LINE|206|-	0	0	0.86	1.2	0	0	1.64	1.43	0	0
chr6|68475376|68475634|Pre0_SS:tRNA:SINE|205|+	0	0	0.86	1.2	0	0	1.56	2.03	0	0
chr6|51511698|51511768|L2:L2:LINE|329|+	0	0	0.83	1.23	0	0	3.66	2.96	4.16	4.55
chr7|1797238|1797355|PRE1g:tRNA:SINE|154|+	0	0	0.83	1.23	1.44	1.62	1.47	1.19	1.4	1.13
chr18|5912297|5912525|PRE1f:tRNA:SINE|114|-	0	0	0.81	1.25	0	0	1.66	1.51	2.26	2.38
chr9|10366027|10366142|MIRc:MIR:SINE|339|+	0	0	0.81	1.25	0	0	0	0	0	0
chrX|59427746|59427842|L1MB5:L1:LINE|251|+	0.79	1.3	0.81	1.25	0	0	1.08	0.93	0.97	1.58
chr4|100468|101103|L1MB5:L1:LINE|226|-	0	0	0.8	1.26	0	0	1.41	1.66	2.25	2.62
chr11|7565313|7565445|SINE1C_SS:tRNA:SINE|204|+	0	0	0.79	1.27	0	0	0	0	0	0
chr1|128029285|128029470|MER58A:hAT-Charlie:DNA|239|-	0	0	0.78	1.28	1.69	4.01	0	0	1.74	1.37
chr18|48628837|48629072|Pre0_SS:tRNA:SINE|208|-	0	0	0.78	1.28	0	0	0	0	3.25	2.53
chr2|79402891|79403101|EUTREP8:LTR:LTR|268|+	0	0	0.75	1.31	0	0	0	0	0	0
chr5|70224624|70224750|SINE1C_SS:tRNA:SINE|167|+	0	0	0.75	1.31	0	0	0	0	0	0
chr3|121064614|121064783|MER5B:hAT-Charlie:DNA|281|+	0	0	0.74	1.32	0	0	3.25	4.58	4.48	6.16
chr8|30683881|30684012|SINE1C_SS:tRNA:SINE|259|+	0	0	0.7	1.36	0	0	0	0	0	0
chr3|58625538|58625618|MER5B:hAT-Charlie:DNA|275|+	0	0	0.68	1.38	0	0	0	0	0	0
chr5|9237279|9237396|MIR:MIR:SINE|427|+	0	0	0.67	1.39	0	0	0	0	0.28	2.05
chr10|14629736|14629948|PRE1f2:tRNA:SINE|198|+	0	0	0.66	1.4	0	0	0	0	0	0
chr9|33004217|33004313|SINE1C_SS:tRNA:SINE|167|+	0	0	0.6	1.46	0	0	1.96	3.2	4	3.14
chr7|31454850|31454955|L2b:L2:LINE|233|-	0	0	0.59	1.47	0	0	3.66	3.88	3.31	1.5
chr9|13465195|13465338|L2d:L2:LINE|338|+	0	0	0.57	1.49	0	0	0	0	0	0
chr15|110026643|110026901|Pre0_SS:tRNA:SINE|190|+	0	0	0.56	1.5	0	0	0	0	0	0
chr2|7426872|7427300|L2c:L2:LINE|310|+	0	0	0.54	1.52	0	0	2.8	3.4	12.02	8.55
chr15|2518307|2518486|MER20:hAT-Charlie:DNA|222|+	2.32	0.84	0.49	1.57	0	0	2.35	1.09	1.44	1.06
chr4|39073688|39073900|MIRb:MIR:SINE|232|-	0	0	0.45	1.61	0	0	1	1.64	1.12	1.89
chr3|38786289|38786495|PRE1f2:tRNA:SINE|182|-	0	0	0.41	1.65	0	0	0	0	0	0
chr9|124488421|124488555|SINE1C_SS:tRNA:SINE|187|-	0	0	0.4	1.66	0	0	0	0	0	0
chr4|123148036|123148289|Pre0_SS:tRNA:SINE|268|+	0	0	0.3	1.76	0	0	2.44	3.11	0	0
chr7|99142433|99142687|MIR:MIR:SINE|339|-	0	0	1.6	0.45	0	0	0	0	0	0
chr18|41399251|41399461|PRE1f2:tRNA:SINE|188|+	0	0	1.59	0.46	0	0	1.91	1.91	0	0
chr17|47651333|47651594|Pre0_SS:tRNA:SINE|201|-	0	0	1.12	0.93	0	0	0	0	0	0
chr14|6900837|6901099|Pre0_SS:tRNA:SINE|50|+	0	0	1.93	0.12	0	0	0	0	0	0
chr1|184685369|184685547|L1-3_SSc:L1:LINE|231|-	0	0	1.81	0.24	0	0	0	0	0	0
chr12|33241853|33242110|Pre0_SS:tRNA:SINE|136|-	0	0	1.81	0.24	0	0	0	0	0	0
chr2|126311874|126312075|L1B_SS:L1:LINE|96|+	0	0	1.81	0.24	0	0	0	0	0	0
chr3|107600724|107600849|SINE1C_SS:tRNA:SINE|145|+	0	0	1.81	0.24	0	0	0	0	0	0
chr3|9804260|9804367|SINE1A_SS:tRNA:SINE|170|-	0	0	1.81	0.24	0	0	0	0	0	0
chr5|21591008|21591264|Pre0_SS:tRNA:SINE|223|-	0	0	1.81	0.24	0	0	0	0	0	0
chr7|120883296|120883354|PRE1j:tRNA:SINE|155|+	0	0	1.81	0.24	0	0	1.03	1.12	0	0
chrX|44288423|44288699|L2b:L2:LINE|291|-	0	0	1.81	0.24	0	0	0	0	0	0
chr5|49671088|49671338|PRE1h:tRNA:SINE|198|+	0	0	1.75	0.3	2.36	1.22	0	0	0	0
chr15|133088521|133088638|SINE1_SS:tRNA:SINE|198|+	0	0	1.69	0.36	0	0	1.45	2.29	1.14	1.89
chr17|39995463|39995709|Pre0_SS:tRNA:SINE|206|-	0	0	1.69	0.36	0	0	1.1	1.2	0	0
chr4|41676420|41676749|L2a:L2:LINE|296|+	0	0	1.64	0.41	0	0	0	0	0	0
chr1|180636654|180636824|PRE1i:tRNA:SINE|218|-	0	0	1.58	0.47	0	0	0	0	0	0
chr15|104801221|104801480|MIRc:MIR:SINE|312|+	0	0	1.58	0.47	0	0	1.94	1.13	1.31	3.54
chr6|79815748|79815898|PRE1k:tRNA:SINE|193|+	0	0	1.58	0.47	0	0	0	0	1.24	1.63
chr11|20661129|20661349|PRE1b:tRNA:SINE|74|+	0	0	1.57	0.48	0	0	0	0	1.64	1.91
chr7|76016612|76016733|MIRb:MIR:SINE|248|+	0	0	1.53	0.52	0	0	0.93	1.53	1.17	1.23
chr9|10061012|10061251|Pre0_SS:tRNA:SINE|189|+	0	0	1.53	0.52	1.05	1.14	0	0	0	0
chr13|200040508|200040591|MER5B:hAT-Charlie:DNA|231|+	0	0	1.52	0.53	0	0	1.74	1.62	1.62	2.09
chr17|28080236|28080314|MER58C:hAT-Charlie:DNA|260|-	0	0	1.52	0.53	0	0	1.44	1.02	2	1.15
chr3|40091851|40092021|L1MD2:L1:LINE|271|-	0	0	1.51	0.54	0	0	0	0	0	0
chr1|213799067|213799123|X24_LINE:L2:LINE|268|+	0	0	1.49	0.56	0	0	4.8	4.59	0	0
chr2|103418868|103419040|MLT1K:ERVL-MaLR:LTR|308|+	0	0	1.49	0.56	0	0	0	0	0	0
chr4|29024991|29025111|L2:L2:LINE|269|-	1.52	1.11	1.47	0.58	1.33	0.69	1.13	1.47	1.84	1.65
chr9|10416882|10417031|MER103C:hAT-Charlie:DNA|281|+	0	0	1.45	0.6	0	0	0	0	0	0
chr1|269347200|269347327|MIRc:MIR:SINE|318|+	0	0	1.41	0.64	0	0	0	0	0	0
chr6|135392511|135392760|Pre0_SS:tRNA:SINE|96|-	0	0	1.41	0.64	0	0	0	0	2.36	0.63
chr18|45983799|45983930|MER94:hAT-Blackjack:DNA|267|+	0	0	1.38	0.67	0	0	0	0	0	0
chr4|123652683|123652919|Pre0_SS:tRNA:SINE|187|+	0	0	1.38	0.67	0	0	0	0	0	0
chr13|69598948|69599212|Pre0_SS:tRNA:SINE|275|-	0	0	1.35	0.7	0	0	0	0	0	0
chr12|47711660|47711786|MIRb:MIR:SINE|248|-	0	0	1.34	0.71	0	0	0	0	0	0
chr14|31818218|31818362|L1B_SS:L1:LINE|147|-	0	0	1.34	0.71	0	0	3.97	1.39	2.74	3.62
chr14|40175480|40175561|L2b:L2:LINE|312|-	0	0	1.34	0.71	0	0	0.53	1.76	1.64	1.78
chr4|106668120|106668372|L2b:L2:LINE|354|+	0	0	1.33	0.72	0.75	1.33	1.01	1.68	1.27	1.56
chr1|129854012|129854264|Pre0_SS:tRNA:SINE|71|+	0	0	1.32	0.73	0	0	1.69	1.23	2.35	2.04
chr14|40962386|40962516|SINE1_SS:tRNA:SINE|115|-	0	0	1.31	0.74	0	0	0	0	2.19	0.71
chr9|64778633|64778880|Pre0_SS:tRNA:SINE|182|+	0	0	1.31	0.74	0	0	1.11	1.15	0	0
chr10|48036580|48036919|MER70-int:ERVL:LTR|381|-	0.77	1.41	1.3	0.75	0	0	2.51	1.73	1.74	1.49
chr6|317849|317968|SINE1D_SS:tRNA:SINE|235|+	0	0	1.3	0.75	0	0	0	0	0	0
chr1|215903248|215903405|MER5A1:hAT-Charlie:DNA|236|-	0	0	1.27	0.78	0	0	1.82	0.87	1.9	1.81
chr13|197110403|197110533|SINE1_SS:tRNA:SINE|108|-	2.21	3.98	1.26	0.79	2.35	1.04	1.28	1.1	2.04	1.84
chr1|273001517|273001724|PRE1e:tRNA:SINE|150|+	0	0	1.23	0.82	0	0	0	0	0	0
chr3|3801322|3801566|Pre0_SS:tRNA:SINE|202|+	0	0	1.22	0.83	0	0	0	0	1.79	1.64
chr13|118633469|118633938|MLT1C:ERVL-MaLR:LTR|193|+	0	0	1.2	0.85	0	0	4.74	2.46	4.85	4.19
chr4|104223125|104223387|Pre0_SS:tRNA:SINE|162|+	0	0	1.19	0.86	0	0	1.86	0.86	0	0
chr13|3361710|3361828|L1MB4:L1:LINE|171|+	0	0	1.18	0.87	0	0	0	0	0	0
chr2|151378744|151378858|CHR-1:tRNA:SINE|228|+	0	0	1.18	0.87	0	0	0	0	2.21	1.11
chr2|78321105|78321192|Charlie1a:hAT-Charlie:DNA|183|+	0	0	1.18	0.87	0	0	0	0	0	0
chr3|33804795|33804969|PRE1j:tRNA:SINE|155|+	0	0	1.18	0.87	0	0	3.69	1.85	4.69	1.74
chr6|62639059|62639302|Pre0_SS:tRNA:SINE|145|-	0	0	1.18	0.87	0	0	1.89	0.88	0.73	1.45
chr14|59162502|59162700|PRE1i:tRNA:SINE|210|+	0	0	1.16	0.89	0	0	3.49	2.2	1.69	4.07
chr12|358395|361150|HAL1_SS:L1:LINE|49|-	0	0	1.15	0.9	0	0	1.56	1.32	2	2.37
chr17|61565303|61565563|Pre0_SS:tRNA:SINE|108|+	0	0	1.14	0.91	0	0	0.99	1.04	0	0
chr9|72051408|72051607|PRE1i:tRNA:SINE|227|+	0	0	1.14	0.91	0	0	1.61	3.01	1.76	2.51
chr11|14150544|14151045|LTR21_SS:ERV1:LTR|96|-	0	0	1.1	0.95	0	0	1.57	1.41	2.31	2.47
chr12|3853580|3853696|SINE1B_SS:tRNA:SINE|216|-	0	0	1.1	0.95	0	0	1.97	1.09	1.34	1.15
chr9|39624852|39625021|PRE1i:tRNA:SINE|160|-	0	0	1.09	0.96	0	0	0	0	0	0
chr12|52727295|52727450|L2a:L2:LINE|292|-	0	0	1.08	0.97	0	0	0	0	0	0
chr14|140924149|140924294|L1MEc:L1:LINE|252|-	0	0	1.08	0.97	0	0	0	0	0	0
chr2|51660803|51661074|Pre0_SS:tRNA:SINE|136|-	0	0	1.08	0.97	0	0	1.52	1.53	2.24	2.45
chr15|87031465|87031658|MLT1C2:ERVL-MaLR:LTR|201|+	0	0	1.06	0.99	0.52	2.05	6.19	8.53	16.26	15.77
chr11|67768099|67768281|MIR3:MIR:SINE|355|-	0	0	1.04	1.01	0	0	0	0	0	0
chr2|5488966|5489213|Pre0_SS:tRNA:SINE|184|-	0	0	1.04	1.01	0	0	0	0	0	0
chr1|106914056|106914145|CHR-1:tRNA:SINE|202|-	0	0	1.02	1.03	0	0	3.08	1.03	3.55	1.7
chr3|25119889|25120122|MIR:MIR:SINE|311|-	0	0	1.02	1.03	0	0	0	0	0	0
chr12|19440360|19440441|MER91B:hAT-Tip100:DNA|249|+	0	0	1.01	1.04	0	0	0	0	0	0
chr3|6431635|6431792|PRE1i:tRNA:SINE|198|-	0	0	0.89	1.16	3.49	1.68	2.31	1.15	1.54	2.45
chr17|58853593|58853815|MIRb:MIR:SINE|288|+	0	0	0.87	1.18	0	0	2.23	1.99	2.36	3.16
chr7|58702436|58702695|Pre0_SS:tRNA:SINE|100|+	0	0	0.86	1.19	0	0	1.23	1.02	2.19	1.68
chr6|28878173|28878242|Tigger2a_Art:TcMar-Tigger:DNA|242|+	0	0	0.84	1.21	0	0	0	0	1.47	2.2
chr9|78375557|78375699|MIR3:MIR:SINE|288|-	0	0	0.81	1.24	0	0	0	0	0	0
chr6|44690008|44690108|MamRep38:hAT:DNA|234|+	0	0	0.76	1.29	0	0	3.43	6.06	9.01	1.87
chr7|116479365|116479613|Pre0_SS:tRNA:SINE|191|-	0	0	0.66	1.39	0	0	0	0	0	0
chr18|5725015|5725211|MER20:hAT-Charlie:DNA|207|+	0	0	0.65	1.4	0	0	1.16	1.14	1.07	1.63
chr1|4895948|4896117|MLT1J1:ERVL-MaLR:LTR|298|+	0	0	0.6	1.45	1.51	3.37	3.13	1.65	1.68	1.03
chr5|70175419|70175557|PRE1d:tRNA:SINE|123|+	5.34	2.87	0.52	1.53	0	0	0	0	0	0
chr13|65755761|65755821|L2c:L2:LINE|228|-	0	0	0.5	1.55	0	0	1.27	1.18	1.42	1.56
chr14|30246024|30246218|PRE1i:tRNA:SINE|177|+	0	0	0.14	1.91	0	0	0	0	0.87	1.24
chr2|58427328|58427471|Charlie4z:hAT-Charlie:DNA|336|-	0	0	1.93	0.11	0	0	2.14	0.85	4.06	4.61
chr6|7861232|7861409|L2:L2:LINE|329|+	0	0	1.81	0.23	0	0	0	0	0	0
chr15|94985714|94985833|SINE1B_SS:tRNA:SINE|193|+	0	0	1.8	0.24	0	0	0	0	0	0
chr13|32726113|32726242|MIR:MIR:SINE|293|+	0	0	1.78	0.26	0	0	3.14	1.54	2.31	2
chr4|117419453|117419562|MIRb:MIR:SINE|222|+	0	0	1.73	0.31	1.27	2.69	0	0	0.99	1.72
chr10|33132990|33133467|L1-3_SSc:L1:LINE|265|+	0	0	1.71	0.33	0	0	0	0	0	0
chr13|26750268|26751046|L1ME3Cz:L1:LINE|191|+	0	0	1.7	0.34	0	0	0	0	0	0
chr16|22361771|22362014|L1MB4:L1:LINE|133|+	0	0	1.69	0.35	0	0	0	0	0	0
chr18|55617426|55617631|MIR:MIR:SINE|347|-	0	0	1.69	0.35	0	0	0	0	1.86	1.6
chr7|75061967|75062117|MER5A:hAT-Charlie:DNA|303|-	0	0	1.66	0.38	0	0	0	0	0	0
chr1|268698786|268698942|MIRc:MIR:SINE|310|+	0	0	1.65	0.39	0	0	0	0	0	0
chr13|121624005|121624190|L1M4b:L1:LINE|195|+	0	0	1.58	0.46	0	0	0	0	0	0
chr7|9987702|9987905|MIR:MIR:SINE|214|-	0	0	1.55	0.49	0	0	2.02	1.77	0.89	2.12
chr2|5061064|5061157|L2b:L2:LINE|307|+	0	0	1.53	0.51	1.34	1.23	1.27	1.43	2.15	3.75
chrX|97023526|97023733|Pre0_SS:tRNA:SINE|179|+	0	0	1.52	0.52	0	0	1.21	1.23	0	0
chr2|76579969|76580205|PRE1f:tRNA:SINE|140|-	0	0	1.51	0.53	0	0	1.24	0.96	1.92	1.38
chr6|85752963|85753393|L2a:L2:LINE|248|+	0	0	1.5	0.54	0	0	1.44	0.78	0.88	1.17
chr13|34831384|34831615|MIRb:MIR:SINE|286|-	0	0	1.48	0.56	0	0	1.33	1.09	1.67	1.18
chr5|15039388|15039612|PRE1g:tRNA:SINE|174|-	0	0	1.48	0.56	0	0	2.92	2.07	1.72	3.74
chr1|114686605|114686969|LTR41_SS:ERV1:LTR|146|-	0	0	1.47	0.57	0	0	3.89	3	3.05	5.08
chr1|250098869|250099058|PRE1i:tRNA:SINE|153|-	0	0	1.46	0.58	0	0	0	0	0	0
chr2|83780883|83781069|PRE1g:tRNA:SINE|181|+	0	0	1.46	0.58	0	0	2.4	2.6	3.16	2.27
chr3|448810|448978|PRE1j:tRNA:SINE|232|+	0	0	1.45	0.59	0	0	0	0	0	0
chr7|68419458|68419905|L1MC4:L1:LINE|229|-	1.02	1.05	1.43	0.61	0	0	1.51	1.29	2.13	1.8
chr7|51823957|51824078|MIRb:MIR:SINE|280|+	0	0	1.41	0.63	0	0	0	0	0	0
chr12|61401852|61401985|MIR:MIR:SINE|308|+	0	0	1.4	0.64	0	0	2.27	2.61	2.32	1.09
chr17|31973162|31973363|PRE1k:tRNA:SINE|168|-	0	0	1.4	0.64	0	0	0	0	0	0
chr4|106000484|106000599|PRE1g:tRNA:SINE|165|+	1.81	0.74	1.39	0.65	0	0	1.63	0.91	2.37	2.4
chr13|40243195|40243544|L2b:L2:LINE|273|-	0	0	1.37	0.67	0	0	0	0	0	0
chr13|24696931|24697185|PRE1d:tRNA:SINE|168|+	0	0	1.36	0.68	0	0	0	0	0	0
chr4|92183686|92183839|MIRb:MIR:SINE|327|-	0	0	1.35	0.69	0	0	0	0	0	0
chr1|57120510|57120648|MER102b:hAT-Charlie:DNA|246|-	0	0	1.34	0.7	0	0	1.36	0.73	0	0
chr6|88780942|88781202|Pre0_SS:tRNA:SINE|138|+	0	0	1.34	0.7	0	0	3.62	2.91	3.75	3.02
chr9|73724801|73724919|Charlie7a:hAT-Charlie:DNA|288|+	0	0	1.34	0.7	0	0	0	0	0	0
chr3|59633828|59634026|PRE1i:tRNA:SINE|193|-	0	0	1.33	0.71	0	0	0	0	1.35	1.03
chrX|106679658|106679756|PRE1k:tRNA:SINE|153|-	0	0	1.31	0.73	1.05	1.59	0	0	1.52	1.89
chr7|31617249|31617372|MLT1L:ERVL-MaLR:LTR|195|+	0	0	1.29	0.75	0	0	0	0	0	0
chr6|50681264|50681366|PRE1j:tRNA:SINE|221|+	0.68	1.34	1.28	0.76	0	0	1.22	1.3	0.8	1.24
chr4|109291739|109291851|L2:L2:LINE|229|+	0	0	1.27	0.77	0	0	1.68	1.4	1.7	2.36
chr2|6901725|6901897|MIR:MIR:SINE|321|-	0	0	1.26	0.78	0	0	0	0	1.22	1.68
chr1|40150852|40151070|PRE1d2:tRNA:SINE|168|-	1.6	1.16	1.24	0.8	0	0	2.02	0.93	1.54	1.21
chr2|24751894|24752103|MIR:MIR:SINE|287|+	0	0	1.24	0.8	0	0	0	0	0	0
chr3|45015400|45015543|MIRb:MIR:SINE|307|+	0	0	1.24	0.8	0	0	1.5	1.26	0	0
chr2|25253567|25253899|MLT1A0:ERVL-MaLR:LTR|224|-	0	0	1.23	0.81	0.8	1.23	1.6	1.4	1.23	2.35
chr6|49231469|49231613|MIRb:MIR:SINE|280|+	0	0	1.23	0.81	0	0	0	0	1.36	1.61
chr13|206719942|206720210|Pre0_SS:tRNA:SINE|186|+	0	0	1.22	0.82	0	0	0	0	0	0
chr7|75090427|75090672|PRE1g:tRNA:SINE|239|+	0	0	1.22	0.82	0	0	0	0	0	0
chr2|119944970|119945300|L1M5:L1:LINE|296|-	0	0	1.2	0.84	0	0	1.36	1.21	1.5	2.09
chr13|71700726|71700842|L1ME3F:L1:LINE|247|+	0	0	1.18	0.86	0	0	0	0	0	0
chr14|31862535|31862769|MIR:MIR:SINE|276|-	0	0	1.18	0.86	0	0	1.24	1.14	0.86	1.2
chr16|43326520|43326616|MIR:MIR:SINE|281|-	0	0	1.18	0.86	0	0	0	0	0	0
chr2|74512467|74512671|MIRb:MIR:SINE|296|-	0	0	1.18	0.86	0	0	1.67	1.39	1.13	1.57
chr4|75987497|75987755|Pre0_SS:tRNA:SINE|120|+	0	0	1.16	0.88	0	0	0	0	1.21	1.02
chr2|151691385|151691528|MIRc:MIR:SINE|331|-	0	0	1.15	0.89	0	0	2.25	1.68	1.7	1.6
chr12|15234629|15234714|L2d:L2:LINE|321|-	0	0	1.14	0.9	0	0	4.07	2.58	3.63	2.67
chr13|157410657|157410876|MER34A:ERV1:LTR|205|-	0	0	1.14	0.9	0	0	0	0	0	0
chrX|88098995|88099177|MLT1B:ERVL-MaLR:LTR|230|+	0	0	1.14	0.9	0	0	0	0	0	0
chr11|77329297|77329347|PRE1f:tRNA:SINE|120|-	0	0	1.13	0.91	0	0	1.62	0.54	0.48	2.82
chr8|6421414|6421494|MIR:MIR:SINE|299|-	0	0	1.13	0.91	0	0	1.32	1.01	2.44	0.94
chr3|56617460|56617675|PRE1f:tRNA:SINE|163|+	0	0	1.12	0.92	0	0	1.16	1.7	2.9	0.71
chr6|51998574|51998656|L2b:L2:LINE|341|-	0	0	1.12	0.92	0	0	1.73	1.79	1.9	2.07
chr14|131593644|131593756|LTR22_SS:ERV1:LTR|218|-	0	0	1.11	0.93	0	0	2.58	1.7	1.66	0.87
chr6|51350502|51350594|L2a:L2:LINE|298|+	0	0	1.11	0.93	0	0	3.3	1.19	1.62	1.09
chr4|89298212|89298416|PRE1d2:tRNA:SINE|137|-	0.38	1.78	1.1	0.94	0	0	1.69	1.34	2.59	1.29
chr6|95455919|95456063|MIR3:MIR:SINE|287|-	0	0	1.09	0.95	0	0	0	0	0	0
chr14|108851397|108851600|MER3:hAT-Charlie:DNA|197|+	0	0	1.08	0.96	0	0	1.46	0.91	4.56	4.33
chr4|85070244|85070502|Pre0_SS:tRNA:SINE|228|-	0	0	1.08	0.96	0	0	0	0	0	0
chr2|136967067|136967221|PRE1f:tRNA:SINE|176|+	0	0	1.06	0.98	0	0	1.23	0.99	0.92	1.17
chr14|30108571|30108707|SINE1C_SS:tRNA:SINE|182|+	0	0	1.05	0.99	0	0	0	0	0	0
chr3|32174208|32174430|MIR:MIR:SINE|258|-	0	0	1.04	1	0	0	3.74	3.45	4.63	3.96
chr10|57817322|57817747|LTR40b:ERVL:LTR|248|-	0	0	1.02	1.02	0	0	3.17	1.64	3.38	3.23
chr12|47651060|47651202|L2c:L2:LINE|324|-	0	0	1	1.04	0	0	1.33	1.1	2.35	2.85
chr1|270901533|270901745|PRE1j:tRNA:SINE|217|+	0	0	1	1.04	0	0	1.35	1.57	0.89	1.25
chr2|102212071|102212144|MER5B:hAT-Charlie:DNA|247|+	0	0	1	1.04	0	0	0	0	0	0
chr1|252385885|252386114|Pre0_SS:tRNA:SINE|142|-	0	0	0.98	1.06	3.04	5.97	0	0	0	0
chr7|80423283|80423536|Pre0_SS:tRNA:SINE|209|+	0	0	0.98	1.06	1.72	2.5	1.92	1.36	2.19	1.79
chr8|30542015|30542243|L1M5:L1:LINE|326|+	0	0	0.98	1.06	0	0	0	0	0	0
chr12|18356207|18356329|MIRb:MIR:SINE|286|+	0	0	0.96	1.08	0	0	1.52	0.71	1.77	1.38
chr5|64036942|64037015|MIR:MIR:SINE|342|+	0	0	0.94	1.1	0	0	1.57	1.18	2.82	2.49
chr4|81526756|81527086|L1M3:L1:LINE|160|+	0	0	0.92	1.12	0	0	0.92	1.22	0	0
chr5|63840340|63840574|PRE1g:tRNA:SINE|208|-	0	0	0.92	1.12	0	0	0	0	0	0
chr13|46912923|46913145|MIRb:MIR:SINE|305|-	0	0	0.87	1.17	0	0	0	0	0	0
chr12|43219487|43219631|L1M5:L1:LINE|298|-	0	0	0.83	1.21	0	0	0	0	0	0
chr12|60341345|60341740|L1M4c:L1:LINE|180|-	2.2	1.05	0.83	1.21	0	0	0	0	1.07	1.59
chr9|106968720|106968855|SINE1C_SS:tRNA:SINE|239|+	0	0	0.83	1.21	0.44	1.75	0	0	0	0
chr1|182658802|182658964|PRE1e:tRNA:SINE|133|-	0	0	0.81	1.23	0	0	0	0	0	0
chr3|43853767|43853848|L2a:L2:LINE|286|-	0	0	0.81	1.23	0	0	0	0	1.53	1.65
chr6|3782681|3782796|L1ME4b:L1:LINE|327|-	0	0	0.81	1.23	0	0	1.78	1.33	1.86	1.49
chr7|112271838|112272062|PRE1j:tRNA:SINE|192|-	0	0	0.79	1.25	0	0	0	0	0	0
chr17|38514009|38514263|L2a:L2:LINE|281|-	0	0	0.77	1.27	0	0	0	0	1.72	1.86
chr3|18534976|18535037|MIRb:MIR:SINE|217|+	0	0	0.77	1.27	0	0	0	0	1.7	0.87
chr14|103623539|103623738|PRE1f:tRNA:SINE|166|+	0	0	0.72	1.32	0	0	0	0	1.52	1.53
chr1|203763718|203763908|MER58A:hAT-Charlie:DNA|243|+	0	0	0.69	1.35	0	0	7.17	4.21	6.55	9.91
chr12|38925081|38925341|Pre0_SS:tRNA:SINE|58|+	0	0	0.68	1.36	0	0	0.98	1.14	1.07	1.21
chr14|129083539|129083684|MIR:MIR:SINE|287|-	0	0	0.68	1.36	0	0	1.99	0.93	2.39	1.62
chr17|32600686|32600755|ERV2N-1_SSc-I:ERVK:LTR|159|+	0	0	0.68	1.36	0	0	2.36	1.84	3.14	3.98
chr2|24627398|24627626|Pre0_SS:tRNA:SINE|204|+	1.74	0.99	0.68	1.36	0	0	1.42	1.35	1.73	1.52
chr3|31138980|31139175|PRE1f2:tRNA:SINE|179|+	0	0	0.66	1.38	2.07	2.18	1.6	2.12	1.36	2.89
chr2|5753357|5753469|X24_LINE:L2:LINE|330|+	0	0	0.61	1.43	0	0	0.96	1.43	1.55	2
chr5|93136658|93136766|MIR3:MIR:SINE|237|+	0	0	0.6	1.44	0	0	2.14	3.52	3.06	2.33
chr1|175320628|175320884|Pre0_SS:tRNA:SINE|204|-	0	0	0.59	1.45	0	0	1.69	1.03	1.5	0.93
chr12|39371706|39371803|MIRc:MIR:SINE|309|-	0	0	0.57	1.47	0	0	0	0	0	0
chr10|50713445|50713498|MamRep38:hAT:DNA|208|-	0	0	0.56	1.48	0	0	1.82	2.66	0	0
chr12|19338284|19338528|MIRc:MIR:SINE|351|+	0	0	0.55	1.49	0	0	0	0	0	0
chr7|23902148|23902399|Pre0_SS:tRNA:SINE|164|-	0	0	0.48	1.56	0	0	1.87	1.63	2.24	1.9
chr5|7663232|7663427|L1MA9:L1:LINE|273|+	0	0	0.44	1.6	0	0	0	0	0	0
chr6|165065071|165065147|MIR3:MIR:SINE|342|-	0	0	0.3	1.74	0	0	0	0	0	0
chr13|34403001|34403259|Pre0_SS:tRNA:SINE|214|-	0	0	0.28	1.76	0	0	1.91	1.57	1.19	1.26
chr2|44394577|44394831|Pre0_SS:tRNA:SINE|180|+	0	0	0.28	1.76	0	0	1.1	1.39	0	0
chr2|77497701|77497782|L2:L2:LINE|321|+	0	0	0.26	1.78	0	0	0	0	0	0
chr7|64897874|64898077|PRE1i:tRNA:SINE|196|+	0	0	0.23	1.81	0	0	0	0	0	0
chr13|134389258|134389442|HAL1ME:L1:LINE|247|+	0	0	1.83	0.2	0	0	0	0	1.12	1.63
chr12|60421033|60421156|MIRb:MIR:SINE|248|+	0	0	1.79	0.24	0	0	0	0	0	0
chr8|104679934|104680017|MIR3:MIR:SINE|313|-	0	0	1.6	0.43	0	0	4.59	1.64	6.51	16.42
chr6|169220248|169220739|L1MB7:L1:LINE|222|-	0	0	1.59	0.44	0	0	0	0	0	0
chr11|30525442|30525586|MER131:DNA?:DNA?|371|+	0	0	1.56	0.47	0	0	0	0	0	0
chr13|34958784|34958998|PRE1j:tRNA:SINE|235|-	0	0	1.56	0.47	0	0	1.39	1.51	0.87	2.33
chr4|72829301|72829409|L2a:L2:LINE|180|-	0	0	1.56	0.47	0	0	0	0	0	0
chr9|102483476|102483596|L2c:L2:LINE|302|-	0	0	1.55	0.48	0	0	1.54	1.28	1.89	3.26
chr7|23241001|23241216|PRE1f2:tRNA:SINE|202|-	0	0	1.51	0.52	0	0	0	0	0	0
chr10|25785131|25785382|Pre0_SS:tRNA:SINE|196|+	0	0	1.48	0.55	0	0	1.06	1.09	0	0
chr4|71987176|71987523|L2:L2:LINE|350|+	0	0	1.37	0.66	0	0	0	0	0	0
chr6|119737051|119737494|L2a:L2:LINE|235|+	0	0	1.36	0.67	0	0	0	0	1.78	1.61
chrY|39642141|39642383|Pre0_SS:tRNA:SINE|186|+	0	0	1.36	0.67	0	0	0	0	2.08	2.07
chr9|125337532|125337638|L1ME4c:L1:LINE|300|+	0	0	1.35	0.68	0	0	1.29	1.3	1.19	2.28
chr1|252455468|252455663|PRE1d2:tRNA:SINE|134|+	0	0	1.33	0.7	0	0	3.54	2.92	3.08	2.73
chr9|42105157|42106810|L1-1_SSc:L1:LINE|40|-	0	0	1.32	0.71	0	0	0	0	0	0
chr2|64802946|64803204|Pre0_SS:tRNA:SINE|186|-	0	0	1.31	0.72	0	0	1.84	1.27	2.01	1.56
chr4|30740339|30740482|MIRb:MIR:SINE|335|-	0	0	1.31	0.72	0	0	0	0	1.25	1.08
chr9|102483016|102483091|L2c:L2:LINE|270|-	0	0	1.31	0.72	0	0	2.08	2.26	2.13	2.25
chr2|4960831|4961084|Pre0_SS:tRNA:SINE|175|-	0	0	1.3	0.73	0	0	0	0	0	0
chr13|125380102|125380236|MIR3:MIR:SINE|245|-	0	0	1.28	0.75	0	0	0	0	1.23	1.66
chr2|77624565|77624802|Pre0_SS:tRNA:SINE|186|-	0	0	1.28	0.75	0	0	0	0	0	0
chr13|35955850|35955983|SINE1C_SS:tRNA:SINE|252|-	0	0	1.26	0.77	1.11	2.57	1.67	0.73	1.26	2.02
chr4|98747907|98748183|PRE1j:tRNA:SINE|234|-	0	0	1.26	0.77	0	0	1.68	2.13	1.87	1.17
chr13|133794097|133794227|Charlie17a:hAT-Charlie:DNA|217|+	0	0	1.25	0.78	0	0	0	0	0	0
chr3|3803946|3804161|PRE1j:tRNA:SINE|177|+	0	0	1.23	0.8	0	0	1.18	1.16	2.1	1.07
chr13|122087522|122087770|MIRb:MIR:SINE|299|+	0	0	1.22	0.81	0	0	0	0	0.91	1.55
chr3|74248621|74249186|LTR39B3_SSc:ERV1:LTR|228|+	0	0	1.22	0.81	1.43	1.54	0	0	0	0
chr6|34707486|34707613|SINE1_SS:tRNA:SINE|224|-	0.97	1.49	1.22	0.81	0	0	0	0	1.8	1.42
chr14|49576155|49576415|Pre0_SS:tRNA:SINE|135|-	0	0	1.12	0.91	1.6	0.96	1.35	1.06	1.5	0.87
chr9|125848681|125848917|Pre0_SS:tRNA:SINE|212|+	15.36	6.1	1.12	0.91	0	0	1.92	1.26	2.53	2.95
chr10|10170681|10170938|Pre0_SS:tRNA:SINE|245|+	0	0	1.1	0.93	0.59	1.92	0	0	0	0
chr7|75085016|75085201|PRE1k:tRNA:SINE|227|+	0	0	1.1	0.93	0	0	1.28	1.35	1.6	1.43
chr13|31669194|31669446|PRE1f:tRNA:SINE|161|-	0	0	1.07	0.96	0	0	2.14	1.48	2.4	2.48
chr2|78630487|78630613|L3:CR1:LINE|333|+	0	0	1.07	0.96	0	0	1.47	1.37	2.51	2.25
chr6|47275665|47276044|L1ME4b:L1:LINE|283|+	0	0	1.07	0.96	0	0	1.48	1.32	2.33	1.2
chr6|99351568|99351825|Pre0_SS:tRNA:SINE|152|-	0	0	1.06	0.97	0	0	0	0	0	0
chr3|42858409|42858657|Pre0_SS:tRNA:SINE|165|-	0	0	1.05	0.98	0	0	0	0	0	0
chr13|147781511|147781766|Pre0_SS:tRNA:SINE|204|-	0	0	1.04	0.99	0	0	0	0	0	0
chr17|48036437|48036546|MER103C:hAT-Charlie:DNA|287|+	0	0	1.04	0.99	0	0	0	0	0	0
chr2|64807272|64807392|SINE1C_SS:tRNA:SINE|200|-	0	0	1.04	0.99	0	0	2.66	2.61	2.41	2.38
chr3|45021818|45022074|Pre0_SS:tRNA:SINE|167|+	0	0	1.02	1.01	0	0	1.68	0.91	1.07	1.05
chr1|201320334|201320739|ALTR2_SSc:ERV1:LTR|248|+	0	0	1.01	1.02	0	0	1.62	1.29	0.62	2.23
chr7|100677729|100677977|Pre0_SS:tRNA:SINE|177|-	1.11	1.04	0.99	1.04	0	0	2.75	2.05	4.06	2.86
chr2|45891750|45891950|MER58A:hAT-Charlie:DNA|212|+	0	0	0.98	1.05	0	0	0	0	1.37	2.96
chr5|80379460|80379715|Pre0_SS:tRNA:SINE|233|-	0	0	0.97	1.06	0	0	0	0	1.77	1.82
chr7|31606683|31606956|L2c:L2:LINE|283|+	0	0	0.97	1.06	0	0	0	0	0	0
chr5|80523233|80523340|L2:L2:LINE|281|-	0	0	0.8	1.23	0	0	1.4	1.13	1.96	0.36
chr6|57113211|57113455|PRE1e:tRNA:SINE|176|-	0	0	0.8	1.23	0	0	1.43	0.98	2.03	1.85
chr8|19227817|19228339|L1ME4b:L1:LINE|270|+	0	0	0.77	1.26	0	0	0	0	0	0
chr1|116322220|116322410|PRE1k:tRNA:SINE|179|+	4.2	2.03	0.75	1.28	2.87	3.03	1.6	1.53	0	0
chr6|12343056|12343234|L2:L2:LINE|287|+	0	0	0.74	1.29	0	0	0.94	1.48	2.34	1.5
chr1|119108060|119108189|SINE1C_SS:tRNA:SINE|186|+	0	0	0.68	1.35	0	0	0	0	0	0
chr7|3054165|3054293|MER58B:hAT-Charlie:DNA|186|+	7.31	10.01	0.43	1.6	0	0	0	0	0	0
chr7|38334346|38334589|MIRc:MIR:SINE|281|+	0	0	0.28	1.75	290.18	353.84	0	0	1.78	0.97
chr1|152830886|152831147|Pre0_SS:tRNA:SINE|115|-	0	0	0.26	1.77	0	0	0	0	0	0
chr3|101818809|101818886|MIR:MIR:SINE|270|+	0	0	1.72	0.31	0	0	1.36	1.58	1.34	0.96
chr2|8456083|8456356|LTR82A:ERVL:LTR|257|-	0	0	1.71	0.32	0	0	0	0	0	0
chr11|21385418|21385534|L3b:CR1:LINE|327|+	0	0	1.68	0.35	0	0	0	0	1.23	0.88
chr11|15449989|15450111|L1B_SS:L1:LINE|95|+	0	0	1.67	0.36	0	0	0	0	0	0
chr14|141721774|141722098|L1M7:L1:LINE|317|+	0	0	1.46	0.57	0	0	0	0	0	0
chr17|37270013|37270132|MIR1_Amn:MIR:SINE|316|+	0	0	1.46	0.57	1.37	0.74	0	0	1.37	1.3
chr4|98176961|98177069|MIR3:MIR:SINE|337|+	0	0	1.45	0.58	0	0	3.44	1.32	2.45	3.27
chr10|43491498|43491869|LTR39D_SSc:ERV1:LTR|225|-	0	0	1.43	0.6	0	0	3.24	1.39	6.26	4.2
chr18|46195190|46195445|Pre0_SS:tRNA:SINE|199|-	0	0	1.43	0.6	0	0	1.42	1.72	2.1	2.53
chr6|10170207|10170342|MIR:MIR:SINE|301|-	0	0	1.43	0.6	0	0	0	0	0	0
chr5|13939764|13939873|L2a:L2:LINE|284|-	0	0	1.42	0.61	0	0	3.41	1.69	0.82	1.51
chr2|10238446|10238605|LTR16A:ERVL:LTR|299|+	0	0	1.39	0.64	1.66	0.76	0	0	0	0
chr1|262336889|262337116|MIRb:MIR:SINE|264|-	0	0	1.38	0.65	0	0	0	0	1.68	1.3
chr18|37835471|37835659|PRE1j:tRNA:SINE|239|-	0	0	1.21	0.82	0	0	0	0	0	0
chr5|32054389|32054648|Pre0_SS:tRNA:SINE|136|+	0	0	1.21	0.82	0	0	0	0	2.55	2.22
chr12|19926020|19926201|MER102a:hAT-Charlie:DNA|303|+	0	0	1.2	0.83	0	0	0	0	0	0
chr13|99626380|99626450|L1MC5:L1:LINE|183|+	0	0	1.2	0.83	0	0	0	0	0	0
chr6|163409788|163410016|MIR:MIR:SINE|242|+	0	0	1.2	0.83	0	0	3.12	1.77	1.89	1.01
chr5|7004145|7004326|MIR3:MIR:SINE|268|+	0	0	1.19	0.84	0	0	0	0	1.4	0.94
chr6|54724891|54725008|SINE1A_SS:tRNA:SINE|179|+	1.12	1.18	1.19	0.84	0	0	1.48	0.87	1.94	2.01
chr7|53534296|53534555|Pre0_SS:tRNA:SINE|227|+	0	0	1.18	0.85	0	0	1.04	1.02	1.61	1
chr3|42661216|42661475|Pre0_SS:tRNA:SINE|215|-	0	0	1.16	0.87	0	0	2.31	0.95	2.52	0.95
chr6|82166539|82166791|Pre0_SS:tRNA:SINE|135|+	0	0	1.16	0.87	0	0	2.22	2.42	1.29	2.05
chr2|129803707|129803916|SUSINE2:tRNA:SINE|19|+	0	0	1.15	0.88	4.26	1.36	0	0	3.02	3.79
chr9|7804963|7805222|Pre0_SS:tRNA:SINE|93|+	0	0	1.14	0.89	0	0	0	0	0.37	1.64
chr6|167880515|167880627|L2b:L2:LINE|324|+	0	0	0.87	1.16	0	0	0	0	0	0
chr9|105615082|105615274|MIRc:MIR:SINE|318|-	2.31	1.27	0.87	1.16	1.61	2.59	1.3	1.26	0.67	1.66
chr15|139533741|139533910|Tigger13a:TcMar-Tigger:DNA|274|+	0	0	0.86	1.17	0	0	1.4	0.7	0	0
chr2|147406862|147406956|OldhAT1:hAT-Ac:DNA|265|+	0	0	0.86	1.17	0	0	0	0	0	0
chr17|34203740|34204233|MLT1G:ERVL-MaLR:LTR|191|+	0	0	0.83	1.2	0	0	0	0	0	0
chr9|114801732|114801971|Pre0_SS:tRNA:SINE|184|+	0	0	0.82	1.21	0	0	0.56	1.44	0	0
chr17|35863245|35863464|MIRc:MIR:SINE|340|+	0	0	0.39	1.64	0	0	0	0	1.37	1.63
chr12|51909284|51909445|MIRb:MIR:SINE|294|-	0.38	3.36	0.3	1.73	0	0	0	0	0	0
chr13|73259701|73259753|MIRc:MIR:SINE|269|+	1.82	0.45	0.3	1.73	0	0	1.32	1.91	0	0
chr4|73483|73690|PRE1d2:tRNA:SINE|164|-	0	0	1.81	0.21	0	0	0	0	0	0
chr9|60795507|60795640|Charlie4z:hAT-Charlie:DNA|310|+	0	0	1.78	0.24	0	0	2.57	0.74	2.2	1.04
chr15|25572434|25572623|L1_Art:L1:LINE|291|-	0	0	1.7	0.32	0	0	0	0	0.94	1.39
chr5|7614858|7615106|Pre0_SS:tRNA:SINE|211|+	0	0	1.62	0.4	0	0	0	0	0	0
chr7|31099732|31099927|MIRc:MIR:SINE|319|-	0	0	1.58	0.44	0	0	2.08	1.63	1.42	1.12
chr14|7574675|7574776|MIR:MIR:SINE|277|-	0	0	1.57	0.45	0	0	0	0	0.92	1.23
chr6|49112139|49112247|Charlie24:hAT-Charlie:DNA|327|+	0	0	1.56	0.46	0	0	0	0	0	0
chr18|48747443|48747907|L1MB4:L1:LINE|226|-	0	0	1.55	0.47	0	0	0	0	1.04	1.51
chr6|28257549|28257673|SINE1A_SS:tRNA:SINE|242|+	0	0	1.55	0.47	0	0	1.48	0.94	2.05	1.26
chr14|46585807|46585927|MIRb:MIR:SINE|253|-	0	0	1.51	0.51	0	0	0	0	0	0
chr18|16326586|16326847|Pre0_SS:tRNA:SINE|176|+	0	0	1.51	0.51	0	0	1.54	0.8	1.48	1.87
chr4|46736989|46737406|L2b:L2:LINE|382|-	0	0	1.5	0.52	0	0	3.48	2.32	2.74	2.11
chr6|170061822|170061934|L2a:L2:LINE|315|+	0	0	1.49	0.53	0	0	0	0	0	0
chr14|15012088|15012222|MER41_SS-LTR:ERV1:LTR|119|-	0	0	1.48	0.54	0	0	0	0	0	0
chr10|12565734|12565821|L1MC4:L1:LINE|259|+	0	0	1.47	0.55	0	0	0.7	2.14	0	0
chr13|134656206|134656272|MIR3:MIR:SINE|197|+	0	0	1.47	0.55	0	0	1.06	2.68	0	0
chr2|4843078|4843296|PRE1d2:tRNA:SINE|131|+	0	0	1.46	0.56	0	0	1.57	1.9	0	0
chr13|121413099|121413218|L1ME4a:L1:LINE|190|+	0	0	1.41	0.61	0	0	0	0	0	0
chr14|112648916|112649074|L3:CR1:LINE|299|+	0	0	1.41	0.61	0	0	1.72	1.94	0	0
chr6|28874697|28874886|MER3:hAT-Charlie:DNA|217|-	0	0	1.4	0.62	0	0	0	0	1.35	0.77
chr5|68794975|68795226|Pre0_SS:tRNA:SINE|229|+	0	0	1.39	0.63	0	0	0	0	0	0
chr12|26538216|26538268|MIR3:MIR:SINE|250|+	0	0	1.37	0.65	0	0	0	0	1.05	1.18
chr12|26604156|26604208|MIR3:MIR:SINE|250|-	0	0	1.37	0.65	0	0	0	0	1.05	1.18
chr5|18726372|18726526|L3:CR1:LINE|349|-	0	0	1.37	0.65	0	0	1.87	1.19	1.62	1.53
chr7|22574102|22574181|Arthur1C:hAT-Tip100:DNA|164|-	0	0	1.37	0.65	0	0	1.84	1.99	3.24	2.47
chr8|6063486|6063569|L3:CR1:LINE|256|-	0	0	1.37	0.65	0	0	0	0	0	0
chr9|17406499|17406983|L1-3_SSc:L1:LINE|200|-	0	0	1.37	0.65	1.18	1.08	1.72	1.15	1.63	1.8
chr6|63019501|63019680|PRE1i:tRNA:SINE|253|-	0	0	1.35	0.67	0	0	0	0	0	0
chr1|191326997|191327163|L2c:L2:LINE|362|+	0	0	1.34	0.68	0	0	0	0	0	0
chr3|40375708|40375979|L1MB3:L1:LINE|270|-	0	0	1.34	0.68	0	0	0	0	1.25	0.86
chr6|48118558|48118704|MER20B:hAT-Charlie:DNA|356|+	0	0	1.34	0.68	0	0	0	0	2.61	2.28
chr2|51735933|51736192|Pre0_SS:tRNA:SINE|97|+	0	0	1.33	0.69	0	0	1.26	1.28	1.73	1.83
chr7|75622918|75623159|Pre0_SS:tRNA:SINE|66|-	0	0	1.33	0.69	0	0	0	0	1.53	0.65
chr12|5569048|5569235|PRE1f2:tRNA:SINE|151|+	0	0	1.32	0.7	0	0	0	0	1.3	1.49
chr12|16294439|16294699|Pre0_SS:tRNA:SINE|100|-	0	0	1.31	0.71	0	0	0.94	1.36	1.09	1.13
chr2|24754649|24754855|MER20:hAT-Charlie:DNA|246|+	0	0	1.31	0.71	0	0	0	0	0	0
chr12|6143922|6144106|L2d:L2:LINE|363|-	0	0	1.3	0.72	0.95	1.12	1.09	1.59	1.61	1.78
chr2|10815788|10815917|L3:CR1:LINE|256|-	0	0	1.28	0.74	0	0	2.5	3.63	0	0
chr6|4496600|4496771|PRE1k:tRNA:SINE|222|+	0	0	1.26	0.76	0	0	1.64	0.77	0	0
chr13|4198666|4198888|LTR11_SS:ERV1:LTR|179|-	0	0	1.24	0.78	0	0	0	0	1.44	0.75
chr13|68431742|68432718|L1M5:L1:LINE|280|+	0	0	1.24	0.78	0	0	0	0	0	0
chr3|100595553|100596136|L2:L2:LINE|298|+	0	0	1.23	0.79	0	0	3.47	2.05	3.81	4.75
chr8|55217335|55217593|Pre0_SS:tRNA:SINE|171|+	0	0	1.23	0.79	0	0	0	0	0	0
chr14|51416459|51416722|Pre0_SS:tRNA:SINE|77|-	1.08	1.15	1.21	0.81	0	0	0	0	1.15	0.92
chr1|272079912|272080070|LTR16A1:ERVL:LTR|248|-	0	0	1.17	0.85	0	0	0	0	0	0
chr5|18289415|18289602|PRE1i:tRNA:SINE|217|+	0	0	1.14	0.88	0	0	0	0	0.8	1.43
chr1|144024632|144024870|PRE1_SS:tRNA:SINE|25|+	0	0	1.13	0.89	0	0	0	0	0	0
chr1|191280348|191280597|Pre0_SS:tRNA:SINE|177|+	0	0	1.13	0.89	0	0	0.99	1.23	1.15	1.63
chr5|5728717|5728978|Pre0_SS:tRNA:SINE|228|-	0	0	1.12	0.9	0	0	0	0	0	0
chr1|182332862|182333103|Pre0_SS:tRNA:SINE|286|+	0	0	1.11	0.91	0	0	1.54	1.84	1.48	2.14
chr18|1554644|1555080|L1-2_SSc:L1:LINE|106|-	0	0	1.09	0.93	0	0	0	0	0.6	1.42
chr6|84522492|84522687|MIRb:MIR:SINE|271|+	0	0	1.09	0.93	0	0	0	0	0	0
chr13|66048982|66049107|MIRb:MIR:SINE|258|-	0	0	1.08	0.94	0	0	1.43	1.12	0	0
chr11|1428443|1428702|Pre0_SS:tRNA:SINE|112|-	0	0	1.07	0.95	0	0	1.74	1.35	1.58	1.94
chr12|38924618|38924765|SINE1A_SS:tRNA:SINE|181|+	0	0	1.07	0.95	0	0	1.46	1.39	2.52	3
chr14|7263097|7263337|Pre0_SS:tRNA:SINE|183|-	0	0	1.05	0.97	0	0	2.18	1.51	1.05	1.11
chr6|46120158|46120419|Pre0_SS:tRNA:SINE|38|-	0	0	1.05	0.97	0	0	2.02	2.38	3.5	1.63
chr16|51347995|51348847|L1MC3:L1:LINE|307|-	0	0	1.03	0.99	0	0	0	0	0	0
chr4|16338464|16338524|MIRc:MIR:SINE|276|+	0	0	1.02	1	0	0	2.6	1.11	1.5	1.41
chr5|22054567|22054807|PRE1f:tRNA:SINE|165|-	0	0	1.01	1.01	0	0	1.44	0.91	1.42	0.66
chr6|158164041|158164128|L3:CR1:LINE|302|+	0	0	1	1.02	0	0	0	0	0	0
chr5|17423370|17423638|Pre0_SS:tRNA:SINE|135|+	0	0	0.99	1.03	0	0	0	0	1.13	1.19
chr13|29787786|29787910|L1ME3A:L1:LINE|298|-	0	0	0.96	1.06	0	0	1.79	1.59	1.2	2.63
chr3|37885760|37886009|Pre0_SS:tRNA:SINE|197|-	0	0	0.95	1.07	0	0	0	0	1.3	1.57
chr13|31120718|31120794|L2c:L2:LINE|213|+	0	0	0.94	1.08	0	0	0	0	0	0
chr6|19067708|19067819|MIR3:MIR:SINE|300|+	0	0	0.93	1.09	0	0	0	0	0	0
chr1|269326810|269326879|MIR3:MIR:SINE|250|-	0	0	0.89	1.13	0	0	0	0	0	0
chr9|93512700|93512898|Tigger2a_Art:TcMar-Tigger:DNA|236|+	0	0	0.87	1.15	0	0	0	0	0	0
chr4|90662618|90662745|MLT1B:ERVL-MaLR:LTR|169|-	0	0	0.86	1.16	0	0	2.36	2.09	3.15	7.4
chr6|70733613|70733849|Pre0_SS:tRNA:SINE|144|-	0	0	0.86	1.16	0	0	0	0	0	0
chr9|52094367|52094591|PRE1k:tRNA:SINE|188|-	0	0	0.86	1.16	0	0	0	0	0	0
chr14|48054259|48054515|Pre0_SS:tRNA:SINE|224|+	0	0	0.85	1.17	0	0	0	0	0	0
chr10|48536254|48536506|Pre0_SS:tRNA:SINE|185|-	0	0	0.81	1.21	0	0	0	0	0	0
chr17|33967112|33967373|Pre0_SS:tRNA:SINE|112|-	0.75	1.51	0.81	1.21	0	0	0	0	1.31	0.8
chr5|9271198|9271623|MLT1D:ERVL-MaLR:LTR|226|-	0	0	0.81	1.21	0	0	1.39	0.71	1.07	1.08
chr15|54351174|54351368|PRE1i:tRNA:SINE|165|-	0	0	0.78	1.24	0	0	2.09	1.41	0.9	2.5
chr4|127151509|127151731|MIRb:MIR:SINE|277|-	0	0	0.78	1.24	0	0	0	0	0	0
chr3|117575204|117575337|L1MC4:L1:LINE|289|+	0	0	0.74	1.28	1.26	1.24	0	0	0	0
chr9|52273730|52274148|MLT1D:ERVL-MaLR:LTR|183|+	0	0	0.74	1.28	2.37	1.61	1.62	1.31	4.03	3.21
chr5|19403685|19403771|MER5A:hAT-Charlie:DNA|185|-	0	0	0.73	1.29	0	0	0	0	1.18	1.39
chr1|250015129|250015385|Pre0_SS:tRNA:SINE|160|-	0	0	0.72	1.3	0	0	2.2	1.94	2.68	3.99
chr4|93991334|93991508|MIRb:MIR:SINE|272|+	0	0	0.71	1.31	0	0	1.08	1.07	0.9	2.38
chr13|65807187|65807341|AmnSINE1:5S-Deu-L2:SINE|297|+	0	0	0.7	1.32	0	0	1.64	0.63	0	0
chr12|11892586|11892687|SINE1B_SS:tRNA:SINE|99|-	0	0	0.65	1.37	0	0	2.06	2.94	2.1	3.53
chr1|35780713|35780968|Pre0_SS:tRNA:SINE|192|+	1.43	1.34	0.65	1.37	0	0	0	0	0	0
chr6|48118012|48118201|MIRb:MIR:SINE|300|+	0	0	0.65	1.37	0	0	0	0	1.39	1.17
chr2|27725981|27726239|Pre0_SS:tRNA:SINE|122|+	0	0	0.64	1.38	0	0	0	0	0	0
chr2|82042328|82042459|SINE1_SS:tRNA:SINE|203|-	0	0	0.63	1.39	0	0	1.95	1.02	1.43	2.13
chr12|19778171|19778282|SINE1B_SS:tRNA:SINE|198|-	0	0	0.62	1.4	0	0	0	0	0.73	1.65
chr14|50783620|50783860|PRE1g:tRNA:SINE|152|+	0	0	0.62	1.4	0	0	0	0	0	0
chr13|167795994|167796073|L2c:L2:LINE|269|-	0	0	0.6	1.42	0	0	3.29	3.07	6.98	6.76
chr6|60868239|60868493|Pre0_SS:tRNA:SINE|209|-	0	0	0.56	1.46	0	0	0	0	1.51	1.2
chr3|16501999|16502244|Pre0_SS:tRNA:SINE|143|-	0	0	0.51	1.51	0	0	0	0	1.81	1.31
chr2|89098949|89099156|PRE1i:tRNA:SINE|184|+	0	0	0.44	1.58	0	0	1.33	1.34	2.15	1.66
chr1|35779084|35779247|PRE1g:tRNA:SINE|142|+	2.26	1.06	0.42	1.6	0	0	0	0	0	0
chr3|121059973|121060106|MIR3:MIR:SINE|260|+	0	0	0.41	1.61	0	0	2.19	4.04	4.09	4.73
chr6|4343374|4343511|SINE1C_SS:tRNA:SINE|197|-	0	0	0.4	1.62	0	0	1.17	1.18	0	0
chr17|48831678|48831820|L2a:L2:LINE|223|+	0	0	0.31	1.71	0	0	0	0	0	0
chr13|140788456|140788575|SINE1B_SS:tRNA:SINE|185|-	0	0	1.8	0.21	0	0	0	0	0.9	1.35
chr7|31097779|31097965|MER3:hAT-Charlie:DNA|189|-	0	0	1.8	0.21	0	0	1.45	0.58	0	0
chr13|196170613|196170774|MER58A:hAT-Charlie:DNA|231|+	0	0	1.79	0.22	0	0	0	0	0	0
chr7|22756340|22756474|L2d2:L2:LINE|197|-	0	0	1.78	0.23	17.92	16.36	3.11	2.03	5.71	1.75
chr2|4755113|4755365|Pre0_SS:tRNA:SINE|210|+	0	0	1.57	0.44	0	0	1.88	1.81	2.19	2.05
chr6|77573240|77573556|MER41_SS-LTR:ERV1:LTR|155|-	0	0	1.57	0.44	0	0	0	0	0	0
chr9|42210851|42211293|L1-3_SSc:L1:LINE|146|+	0	0	1.57	0.44	8.8	10.1	0	0	0	0
chr12|57220798|57220888|CHR-1:tRNA:SINE|156|-	0	0	1.56	0.45	0	0	0	0	0	0
chr5|10072819|10073004|PRE1i:tRNA:SINE|158|-	0	0	1.37	0.64	0	0	0	0	0	0
chr7|31321728|31321810|PRE1j:tRNA:SINE|174|+	0	0	1.37	0.64	0	0	0	0	0	0
chr1|254957432|254957724|L2c:L2:LINE|334|+	0	0	1.34	0.67	0	0	0	0	0	0
chr17|54608511|54608739|Pre0_SS:tRNA:SINE|252|-	0	0	1.12	0.89	0	0	0	0	1.37	0.85
chr2|76655095|76655788|ERV1-2B_SSc-LTR:ERV1:LTR|87|-	0	0	1.11	0.9	0	0	4.8	4.88	11.97	10.09
chr13|68418233|68418482|Pre0_SS:tRNA:SINE|241|+	0	0	1.1	0.91	0	0	0	0	0	0
chr2|621079|621337|Pre0_SS:tRNA:SINE|186|+	0	0	1.1	0.91	0	0	0.83	1.45	1.5	1.31
chrX|42367940|42368115|MIR:MIR:SINE|308|+	0	0	1.09	0.92	0	0	2.08	1.4	1.31	1.76
chr6|106048973|106049218|Pre0_SS:tRNA:SINE|250|+	0	0	0.93	1.08	0	0	0.54	1.88	1.45	2.49
chr6|108232970|108233229|Pre0_SS:tRNA:SINE|135|-	0	0	0.93	1.08	5.66	7.89	1.72	1.77	3.08	1.53
chr16|27404986|27406611|L1-1_SSc:L1:LINE|239|+	0	0	0.91	1.1	0	0	0	0	0	0
chr16|32443394|32443636|Pre0_SS:tRNA:SINE|211|-	0	0	0.9	1.11	0	0	1.95	1.46	1.67	1.34
chr18|55528897|55529063|MIR3:MIR:SINE|309|+	0	0	0.9	1.11	0	0	0	0	0	0
chr6|134455014|134455183|OldhAT1:hAT-Ac:DNA|310|+	0	0	0.9	1.11	0	0	0	0	0	0
chr2|97577489|97577580|Pre0_SS:tRNA:SINE|191|-	0	0	0.68	1.33	0	0	1.96	1.63	1.91	1.88
chr13|192366322|192366576|Pre0_SS:tRNA:SINE|261|-	0	0	0.67	1.34	0.88	2.02	0.84	1.44	1.99	1.1
chr8|76171760|76171914|L2a:L2:LINE|242|-	0	0	0.64	1.37	0	0	0	0	0	0
chr17|38667142|38667199|MIR3:MIR:SINE|200|-	0	0	1.77	0.24	0	0	0	0	0	0
chr1|175402933|175403121|MIRc:MIR:SINE|319|-	0	0	1.68	0.33	0	0	1.38	1.07	2.27	1.41
chr6|164863611|164863837|MIRb:MIR:SINE|293|+	0	0	1.67	0.34	0	0	0	0	0	0
chr9|11139962|11140331|L1MA9:L1:LINE|223|+	0	0	1.67	0.34	0	0	0	0	0	0
chr13|124661650|124662060|L1-2_SSc:L1:LINE|44|+	0	0	1.66	0.35	0	0	0	0	0	0
chr6|68474945|68475013|MIR:MIR:SINE|187|+	0	0	1.65	0.36	0	0	0	0	0	0
chr17|38321434|38321587|PRE1i:tRNA:SINE|170|+	0	0	1.54	0.47	0	0	0	0	0	0
chr7|100192488|100192620|MIR3:MIR:SINE|313|+	0	0	1.54	0.47	0	0	0.77	1.54	2.11	1.41
chr17|35284986|35285053|MER5B:hAT-Charlie:DNA|269|+	0	0	1.53	0.48	0	0	0	0	0	0
chr1|236581768|236581892|SINE1_SS:tRNA:SINE|161|+	0	0	1.51	0.5	0	0	0	0	0	0
chr1|269825385|269825524|SINE1_SS:tRNA:SINE|234|+	0	0	1.51	0.5	0	0	0	0	1.52	0.9
chr14|6878832|6878934|L2a:L2:LINE|366|-	0	0	1.48	0.53	0	0	0	0	0	0
chr6|49402615|49403148|ERVL-E-int:ERVL:LTR|349|-	0	0	1.47	0.54	0	0	0	0	0	0
chr7|104052088|104052362|PRE1f:tRNA:SINE|168|+	0	0	1.47	0.54	0	0	1.04	1.98	2.02	1.56
chr7|19500584|19500914|MLT1O:ERVL-MaLR:LTR|281|-	0	0	1.47	0.54	0	0	1.89	1.54	2.12	4.3
chr8|1383509|1383721|PRE1e:tRNA:SINE|208|-	0	0	1.47	0.54	0	0	0	0	0	0
chr5|476493|476653|PRE1e:tRNA:SINE|162|-	0	0	1.46	0.55	0	0	0	0	0.97	1.16
chr14|106941247|106941326|MIR1_Amn:MIR:SINE|291|-	0	0	1.44	0.57	0	0	0	0	0	0
chr2|11850562|11851808|L1MC5a:L1:LINE|241|+	0	0	1.43	0.58	0	0	2.26	1.34	2.35	2.06
chr4|36222749|36222976|Pre0_SS:tRNA:SINE|260|+	0	0	1.42	0.59	0	0	1.74	1.38	2.99	3.18
chrX|59880366|59880903|L1-3_SSc:L1:LINE|308|-	0	0	1.42	0.59	0	0	0	0	0	0
chr6|81278504|81278617|Tigger19a:TcMar-Tigger:DNA|299|+	0	0	1.41	0.6	0	0	0	0	0	0
chr12|5477000|5477121|SINE1_SS:tRNA:SINE|178|+	0	0	1.4	0.61	0	0	0	0	0	0
chr1|128857104|128857221|MER5B:hAT-Charlie:DNA|336|-	0	0	1.39	0.62	0	0	1.63	1.58	2.82	2.03
chr1|163298824|163299006|MIRc:MIR:SINE|265|-	0	0	1.39	0.62	0	0	0	0	0	0
chr14|30277052|30277320|L1MC5a:L1:LINE|251|+	0	0	1.38	0.63	0	0	0	0	1.21	1
chr8|133004294|133004666|L2b:L2:LINE|360|-	0	0	1.38	0.63	0	0	0	0	0	0
chr6|44157721|44157872|L2a:L2:LINE|317|+	0	0	1.31	0.7	0	0	1	1.15	0	0
chr1|27055983|27056235|Pre0_SS:tRNA:SINE|209|+	0	0	1.29	0.72	0	0	1.46	1.36	2.76	3
chr4|99655739|99655971|Pre0_SS:tRNA:SINE|108|-	0	0	1.29	0.72	0	0	0	0	0	0
chr3|17599167|17599371|L2:L2:LINE|218|+	0	0	1.28	0.73	0	0	2.67	1.46	1.32	1.82
chr4|93909315|93909429|MIR:MIR:SINE|281|-	0	0	1.28	0.73	0	0	0	0	0	0
chr18|49263024|49263270|Pre0_SS:tRNA:SINE|200|+	0	0	1.26	0.75	0	0	0	0	0	0
chr3|18264555|18264683|SINE1C_SS:tRNA:SINE|148|+	0	0	1.26	0.75	0	0	0	0	0	0
chr7|36755151|36755386|L2c:L2:LINE|318|+	0	0	1.26	0.75	0	0	0	0	0	0
chr3|37844660|37844966|L1MC4:L1:LINE|289|+	0	0	1.24	0.77	0	0	0	0	1.38	1.56
chrX|41817153|41817368|MIRb:MIR:SINE|322|+	0	0	1.23	0.78	0	0	0	0	1.28	1.73
chr8|48271990|48272180|PRE1f2:tRNA:SINE|166|+	0	0	1.22	0.79	0	0	0	0	1.25	2.5
chr9|5788153|5788408|Pre0_SS:tRNA:SINE|201|+	0	0	1.22	0.79	0	0	3.45	2.72	4.58	3.35
chr15|104753541|104753614|MER58D:hAT-Charlie:DNA|274|+	0	0	1.21	0.8	0	0	1.51	0.87	1.17	0.86
chr1|31328|31386|MamTip2:hAT-Tip100:DNA|207|+	0	0	1.2	0.81	0	0	0	0	1.26	1.63
chr14|15932955|15933102|Charlie30b:hAT-Charlie:DNA|259|+	0	0	1.19	0.82	0	0	0	0	0	0
chr6|163425126|163425492|LTR16A:ERVL:LTR|306|-	0	0	1.19	0.82	0	0	0	0	0	0
chr15|77705497|77705865|ERV1N-1A2_SSc-LTR:ERV1:LTR|96|+	0	0	1.18	0.83	0	0	2.26	1.08	0.8	1.2
chr2|85936824|85937094|Pre0_SS:tRNA:SINE|42|-	0	0	1.18	0.83	0	0	0	0	0	0
chr9|12312863|12312937|LFSINE_Vert:tRNA:SINE|275|-	0	0	1.18	0.83	0	0	0	0	0	0
chrX|54956315|54956412|L2d:L2:LINE|302|+	0	0	1.18	0.83	0	0	0.73	1.36	0	0
chr12|18916173|18916302|MIRb:MIR:SINE|301|+	0	0	1.17	0.84	0	0	0	0	0	0
chr8|30686444|30686555|PRE1d2:tRNA:SINE|173|+	0	0	1.17	0.84	0	0	0	0	0	0
chr2|123415396|123415446|MER5A:hAT-Charlie:DNA|300|+	0	0	1.16	0.85	0	0	0	0	0	0
chr17|14425517|14425741|PRE1d:tRNA:SINE|158|-	0	0	1.15	0.86	0	0	2.37	1.95	1.96	2.06
chr13|40217464|40217725|Pre0_SS:tRNA:SINE|58|+	0	0	1.13	0.88	0	0	0	0	0	0
chr12|49934736|49934807|MIRc:MIR:SINE|271|-	0	0	1.06	0.95	0	0	2.79	2.5	3.78	4.13
chr15|82972034|82972226|PRE1e:tRNA:SINE|224|+	1.17	1.14	1.06	0.95	0	0	2.82	3.54	5.26	3.01
chr4|98520107|98520344|Pre0_SS:tRNA:SINE|232|+	0	0	1.06	0.95	0	0	0	0	0	0
chr9|131116567|131116734|MIR3:MIR:SINE|313|+	0	0	1.06	0.95	0	0	0	0	0	0
chr16|60350576|60350691|CHR-1:tRNA:SINE|165|-	1.08	2.28	1.01	1	0	0	1.9	1.3	1.64	2.71
chr9|117294222|117294358|L2d:L2:LINE|346|-	0	0	1	1.01	0	0	0	0	0	0
chr17|46748411|46748642|Pre0_SS:tRNA:SINE|192|+	0	0	0.99	1.02	0	0	0	0	0	0
chr2|77675015|77675173|MIRc:MIR:SINE|266|+	0	0	0.99	1.02	0	0	1.86	0.87	1.77	1.99
chr1|129044932|129045181|L3:CR1:LINE|259|-	1.51	2.03	0.98	1.03	0	0	0.91	1.1	0.8	1.85
chr7|59423318|59423480|MER112:hAT-Charlie:DNA|282|+	0	0	0.97	1.04	0	0	0	0	0	0
chr14|76713273|76713351|L2b:L2:LINE|342|+	0	0	0.96	1.05	0	0	1.5	2.34	0.87	1.55
chr2|143541436|143541576|MIRc:MIR:SINE|208|+	0	0	0.96	1.05	0	0	3.27	1.78	2.82	1.45
chr2|81057464|81057668|MIRb:MIR:SINE|199|+	0	0	0.95	1.06	0	0	1.17	1.22	1.08	1.86
chr4|40395538|40395811|Pre0_SS:tRNA:SINE|123|+	0	0	0.95	1.06	0	0	1.78	0.74	1.7	1.04
chr13|197207676|197207930|Pre0_SS:tRNA:SINE|181|-	0	0	0.94	1.07	0	0	0	0	1.22	1.61
chr9|114141886|114142147|Pre0_SS:tRNA:SINE|101|-	0	0	0.87	1.14	0	0	2.53	2.78	2.42	2.71
chr1|86195638|86195842|PRE1f2:tRNA:SINE|172|+	0	0	0.83	1.18	0	0	0	0	0	0
chr3|17758571|17758799|MIRb:MIR:SINE|303|+	0	0	0.83	1.18	0	0	0	0	0	0
chr5|57729048|57729309|Pre0_SS:tRNA:SINE|35|+	0	0	0.83	1.18	0	0	0	0	2.91	2.84
chr9|6299002|6299137|SINE1C_SS:tRNA:SINE|157|-	0	0	0.79	1.22	0	0	0	0	1.42	0.92
chr6|77796009|77796259|Pre0_SS:tRNA:SINE|168|-	0	0	0.77	1.24	0	0	1.15	1.53	1.85	0.71
chr8|1352577|1352916|ALTR2B_SSc:ERV1:LTR|157|-	0	0	0.77	1.24	4.51	4.43	0	0	0	0
chr6|50443273|50443492|MIRb:MIR:SINE|272|+	0	0	0.75	1.26	0	0	0	0	0	0
chr7|24872075|24872383|L2a:L2:LINE|350|-	0	0	0.74	1.27	0	0	1.37	2.94	1.96	8.99
chr14|59159401|59160147|L1-3_SSc:L1:LINE|217|+	0	0	0.72	1.29	0	0	1.71	1.23	1.61	1.66
chr15|140040907|140041025|SINE1_SS:tRNA:SINE|127|+	0	0	0.69	1.32	0	0	0.79	1.27	1.41	1.14
chr6|160112146|160112385|PRE1f:tRNA:SINE|168|-	0	0	0.69	1.32	0	0	0	0	0	0
chr12|20030592|20030713|MIR:MIR:SINE|242|-	0	0	0.63	1.38	0	0	0	0	0	0
chr13|139928900|139929140|L2c:L2:LINE|335|+	0	0	0.6	1.41	0	0	0	0	0	0
chr14|124774195|124774459|PRE1f:tRNA:SINE|158|-	0	0	0.6	1.41	0	0	0	0	1.46	2.14
chr10|33439207|33439464|Pre0_SS:tRNA:SINE|219|-	0	0	0.59	1.42	0	0	3.61	5.91	1.42	1.32
chr1|260838750|260838910|MIRc:MIR:SINE|295|-	0	0	0.58	1.43	0	0	1.49	1.36	1.07	1.74
chr15|111358680|111358866|MIRb:MIR:SINE|320|-	0	0	0.58	1.43	0.76	2.79	0	0	0	0
chr6|53243421|53243620|PRE1g:tRNA:SINE|106|-	0	0	0.57	1.44	2.36	1.89	1.36	1.68	1.79	2.1
chr2|59763970|59764150|L2:L2:LINE|254|-	0	0	0.56	1.45	0	0	0	0	0	0
chr6|68532571|68533685|L1M2:L1:LINE|290|+	0	0	0.56	1.45	0	0	1.27	1.68	1.61	2.13
chr4|98669722|98669904|PRE1i:tRNA:SINE|167|-	0	0	0.55	1.46	0	0	1.02	1.54	1.29	1.15
chr18|48734743|48734945|PRE1i:tRNA:SINE|158|-	3.02	3.84	0.49	1.52	0	0	0.98	1.61	0.79	2.5
chr15|868813|869058|Pre0_SS:tRNA:SINE|171|-	0	0	0.3	1.71	0	0	0	0	0	0
chr6|36299098|36299193|MLT1O:ERVL-MaLR:LTR|325|-	0	0	0.3	1.71	0	0	0	0	0	0
chr14|72236459|72236686|MER20:hAT-Charlie:DNA|194|+	0	0	1.81	0.19	0	0	0	0	0	0
chr3|7646970|7647219|Pre0_SS:tRNA:SINE|205|+	0	0	1.77	0.23	0	0	0	0	0	0
chr12|53429479|53429550|L2a:L2:LINE|296|-	0	0	1.76	0.24	0	0	0	0	0	0
chr6|49130629|49131049|LTR16:ERVL:LTR|310|-	0	0	1.67	0.33	0	0	0	0	0	0
chr13|121759524|121759678|MIRb:MIR:SINE|306|-	0	0	1.65	0.35	0	0	0	0	1.69	1.52
chr15|13734446|13734887|L2a:L2:LINE|341|-	0	0	1.63	0.37	0	0	2.43	1.56	1.32	1.64
chrX|28263048|28263694|L1_SS:L1:LINE|28|-	0	0	1.62	0.38	0	0	4.29	1.56	5.29	5.4
chr14|21163019|21163191|MIRb:MIR:SINE|314|+	0	0	1.6	0.4	0	0	1.72	1.18	4.96	6.91
chr18|8321250|8321340|L2a:L2:LINE|244|-	0	0	1.59	0.41	0	0	0	0	0	0
chr3|6421120|6421208|L1M5:L1:LINE|204|+	0	0	1.59	0.41	0	0	0	0	0	0
chr1|228096045|228096329|L1MC5a:L1:LINE|264|-	0	0	1.58	0.42	0	0	0	0	0	0
chr15|133859098|133859436|L1M5:L1:LINE|287|+	0	0	1.56	0.44	0	0	2.19	2.53	2.04	2.43
chr17|11340518|11340624|SINE1A_SS:tRNA:SINE|183|+	0	0	1.55	0.45	0	0	3.66	1.47	4.47	2.92
chr8|10896109|10896240|MIRb:MIR:SINE|278|-	0	0	1.55	0.45	0	0	4.08	2.8	2.45	2.24
chr14|41768903|41769099|MER20:hAT-Charlie:DNA|224|-	0	0	1.54	0.46	0	0	0	0	1.06	0.96
chr9|6299610|6299739|MER5A1:hAT-Charlie:DNA|180|-	0	0	1.53	0.47	0	0	0	0	2.75	2.5
chr4|95743311|95743448|Chap1a_Mam:hAT-Charlie:DNA|258|+	0	0	1.52	0.48	0	0	0	0	1.89	1.1
chr1|240824739|240824816|L1B_SS:L1:LINE|143|+	0	0	1.51	0.49	0	0	0	0	0	0
chr3|31464145|31464468|L2b:L2:LINE|303|+	0	0	1.51	0.49	0	0	0	0	0	0
chr2|62239401|62239591|PRE1i:tRNA:SINE|203|+	0	0	1.49	0.51	0	0	0.9	2.05	1.43	3.13
chr14|73339242|73339411|L1MB8:L1:LINE|176|+	0	0	1.47	0.53	0	0	0	0	0	0
chr12|6246070|6246257|PRE1f2:tRNA:SINE|139|+	0	0	1.46	0.54	0	0	0	0	0	0
chr1|44305402|44305611|PRE1f2:tRNA:SINE|159|-	0	0	1.46	0.54	0	0	2.18	0.96	0	0
chr14|22388283|22388535|Pre0_SS:tRNA:SINE|119|+	0	0	1.45	0.55	0	0	0	0	1.14	0.94
chr10|13769702|13769960|Pre0_SS:tRNA:SINE|179|-	0	0	1.43	0.57	0	0	1.2	1	0	0
chr6|62906622|62906802|MER20:hAT-Charlie:DNA|264|+	0	0	1.43	0.57	0	0	0	0	0.81	1.21
chr12|31476440|31476590|LTR79:ERVL:LTR|217|+	0	0	1.41	0.59	0	0	0	0	0	0
chr13|16877229|16877420|MIR:MIR:SINE|306|+	0	0	1.41	0.59	0	0	0	0	0	0
chr14|112582602|112583090|L2:L2:LINE|353|+	0	0	1.41	0.59	0	0	2.1	0.81	1.11	0.97
chr7|31255145|31255376|L2c:L2:LINE|342|+	0	0	1.39	0.61	0	0	0.83	1.25	1.26	1.62
chr1|45177001|45177211|PRE1j:tRNA:SINE|208|+	0	0	1.38	0.62	0	0	2.01	1.05	0	0
chr2|15324252|15324433|MIRb:MIR:SINE|260|-	0	0	1.38	0.62	0.28	2.13	0	0	2.57	3.05
chr3|60173449|60173605|MIRb:MIR:SINE|274|+	2.53	2.52	1.38	0.62	1.29	1.07	1.51	2.79	2.87	4.4
chr7|77811342|77811560|PRE1g:tRNA:SINE|148|+	0	0	1.38	0.62	0	0	0	0	2.07	2.78
chr9|39470611|39470990|MLT1B:ERVL-MaLR:LTR|239|-	0	0	1.38	0.62	0	0	0	0	0	0
chr5|5054537|5054794|Pre0_SS:tRNA:SINE|234|-	0	0	1.37	0.63	0	0	0	0	1.61	1.19
chr6|57594033|57594249|Tigger1:TcMar-Tigger:DNA|192|+	0	0	1.34	0.66	0	0	0	0	0.95	1.22
chr17|56942337|56942603|MER113:hAT-Charlie:DNA|306|+	0	0	1.33	0.67	0	0	0	0	0	0
chr3|25890847|25891106|Pre0_SS:tRNA:SINE|210|+	0	0	1.33	0.67	0	0	0	0	0	0
chr3|18296825|18297083|Pre0_SS:tRNA:SINE|191|-	0	0	1.32	0.68	0	0	1.59	1.48	0	0
chr9|46346186|46346313|SINE1A_SS:tRNA:SINE|264|+	0	0	1.29	0.71	0	0	0	0	0	0
chr17|39854935|39855310|L2b:L2:LINE|361|+	0	0	1.27	0.73	0	0	0	0	1.29	1.08
chr6|58492232|58492492|Pre0_SS:tRNA:SINE|116|-	0.49	3	1.27	0.73	0	0	0	0	0	0
chrX|111799161|111799271|LTR67B:ERVL:LTR|255|-	0	0	1.27	0.73	0	0	1.82	1.28	2.37	1.4
chr13|23108087|23108208|SINE1A_SS:tRNA:SINE|223|+	0	0	1.26	0.74	0	0	0	0	0	0
chr18|45966552|45966768|MLT2B4:ERVL:LTR|202|+	0	0	1.26	0.74	0	0	0	0	0	0
chr3|39768868|39769034|PRE1i:tRNA:SINE|205|-	0	0	1.22	0.78	0	0	0	0	0	0
chr6|168655260|168655329|L2d2:L2:LINE|294|-	0	0	1.21	0.79	0	0	0	0	0	0
chrX|98388561|98388766|PRE1f2:tRNA:SINE|137|-	0	0	1.21	0.79	0	0	0	0	0	0
chr17|11783264|11783490|Pre0_SS:tRNA:SINE|234|-	0	0	1.2	0.8	0	0	1.95	1.96	1.86	2.45
chr5|65763050|65763332|L2:L2:LINE|324|-	0	0	1.2	0.8	0	0	0	0	1.24	0.89
chr7|24089331|24089439|MIR:MIR:SINE|389|-	0	0	1.2	0.8	0	0	0	0	0	0
chr13|30648049|30648129|PRE1c:tRNA:SINE|138|-	0	0	1.15	0.85	0	0	0	0	0	0
chr1|127823582|127823862|MLT1C2:ERVL-MaLR:LTR|215|+	0	0	1.12	0.88	1.41	2.49	0	0	1.35	1.28
chr1|96437552|96437765|L2a:L2:LINE|228|-	0	0	1.12	0.88	1.55	1.96	2.32	1.6	3.21	2.13
chr6|159776481|159776713|Pre0_SS:tRNA:SINE|172|+	0	0	1.12	0.88	0	0	1.4	1.1	2.35	2.97
chr2|28278554|28278708|MIR:MIR:SINE|292|-	0	0	1.1	0.9	0	0	0	0	0	0
chr6|45516660|45516849|PRE1f:tRNA:SINE|132|+	0	0	1.09	0.91	0.77	1.47	3.04	0.77	0	0
chr1|128864556|128864812|Pre0_SS:tRNA:SINE|194|-	0	0	1.06	0.94	0	0	1.21	2.36	1.81	1.69
chr13|197792980|197793447|LTR16E2:ERVL:LTR|286|+	0	0	1.06	0.94	0	0	0	0	0.87	3.89
chr14|28378872|28378973|HAL1_SS:L1:LINE|238|+	0	0	1.06	0.94	0	0	0	0	0	0
chr1|127820345|127820614|Pre0_SS:tRNA:SINE|223|+	0	0	1.05	0.95	0	0	0	0	1.52	1.91
chr18|19991639|19991824|PRE1f2:tRNA:SINE|158|+	0	0	1.05	0.95	0	0	0	0	1.08	1.41
chr13|140653184|140653297|MIRb:MIR:SINE|324|-	0	0	1.04	0.96	0	0	1.79	1.76	0	0
chr7|23745515|23745777|Pre0_SS:tRNA:SINE|182|+	0	0	1.04	0.96	0	0	1.92	1.13	2.5	1.95
chr7|80418962|80419400|MLT1C2:ERVL-MaLR:LTR|200|+	0	0	1.04	0.96	0	0	1.85	1.44	1.17	1.58
chr12|59962786|59963341|MER119:hAT-Charlie:DNA|258|+	0	0	1.03	0.97	0	0	0	0	0	0
chr5|4210144|4210248|CHR-1:tRNA:SINE|183|-	0	0	1.03	0.97	0	0	0	0	0	0
chr12|59783789|59784080|L1MEc:L1:LINE|298|+	0	0	0.98	1.02	0	0	1.65	1.64	3.17	1.4
chr13|26210663|26211499|L2a:L2:LINE|295|+	39.26	99	0.98	1.02	0	0	2.58	1.82	0	0
chr18|54313944|54314201|Pre0_SS:tRNA:SINE|117|-	0	0	0.96	1.04	0	0	1.8	2.18	2.67	2.28
chr2|10105382|10105612|MIR:MIR:SINE|286|+	0	0	0.96	1.04	0	0	1.11	2.07	1.26	3.56
chr2|142107194|142107427|MIRc:MIR:SINE|301|-	0	0	0.96	1.04	0	0	2.46	3.26	1.49	0.74
chr9|66523476|66523541|Tigger19a:TcMar-Tigger:DNA|292|-	0	0	0.96	1.04	0	0	0	0	0	0
chr5|9097771|9097970|L1MC4:L1:LINE|274|-	0	0	0.95	1.05	0	0	2.1	2.21	4.4	4.71
chr13|3331312|3331373|MER5A:hAT-Charlie:DNA|164|+	0	0	0.94	1.06	0	0	0	0	0	0
chr18|36568657|36568917|HAL1ME:L1:LINE|348|-	0	0	0.94	1.06	0	0	0	0	0	0
chr1|273320136|273320388|Pre0_SS:tRNA:SINE|220|-	0	0	0.89	1.11	0	0	0	0	1.09	1.34
chr12|52562137|52562258|SINE1A_SS:tRNA:SINE|165|-	0	0	0.88	1.12	0	0	3.11	1.53	3.82	1.66
chr3|45010209|45010469|Pre0_SS:tRNA:SINE|191|+	0	0	0.86	1.14	0	0	0	0	0	0
chr6|58058298|58058526|PRE1j:tRNA:SINE|205|-	0	0	0.86	1.14	0	0	1.47	1.71	1.17	1.6
chr8|30160321|30160689|LTR78B:ERV1:LTR|325|-	0	0	0.86	1.14	2.16	2.8	1.56	1.34	4.16	5.71
chr9|6292615|6292847|MIR:MIR:SINE|353|-	0	0	0.84	1.16	1.31	1.19	0.99	1.19	0	0
chr12|20633484|20633743|Pre0_SS:tRNA:SINE|155|+	0	0	0.83	1.17	0	0	2.95	2.14	1.85	1.46
chr4|2638737|2638883|MLT1C2:ERVL-MaLR:LTR|221|+	0	0	0.83	1.17	0	0	1.63	1.06	0	0
chrX|46216282|46216540|Pre0_SS:tRNA:SINE|179|-	1.09	1.13	0.82	1.18	3.11	1.95	0	0	0	0
chr9|10575887|10576132|Pre0_SS:tRNA:SINE|180|+	0.92	2.32	0.81	1.19	3.78	2.81	2.4	2.45	3.59	3.79
chr2|74336192|74336532|L2a:L2:LINE|231|+	0	0	0.79	1.21	0	0	0	0	0	0
chr2|5042708|5042809|MIR3:MIR:SINE|267|-	1.87	0.99	0.78	1.22	1.18	1.29	0.94	3.81	2.1	1.43
chr14|132704491|132704617|SINE1D_SS:tRNA:SINE|222|+	0	0	0.77	1.23	0	0	0	0	1.39	2.52
chr2|9055287|9055379|L2d2:L2:LINE|264|-	0	0	0.76	1.24	0	0	0	0	0	0
chr12|39384541|39384800|Pre0_SS:tRNA:SINE|174|-	0	0	0.71	1.29	0	0	0	0	0	0
chr6|19210257|19210521|Pre0_SS:tRNA:SINE|165|+	0	0	0.7	1.3	0	0	0	0	0	0
chrY|3808263|3808523|Pre0_SS:tRNA:SINE|96|+	0	0	0.7	1.3	0	0	0	0	0	0
chr6|27637657|27637964|L2b:L2:LINE|308|+	0	0	0.68	1.32	206.7	336.04	1.03	1.46	0	0
chr2|5598430|5598677|Pre0_SS:tRNA:SINE|216|+	0	0	0.67	1.33	0	0	0	0	0	0
chr4|89113036|89113284|Pre0_SS:tRNA:SINE|223|+	0	0	0.65	1.35	0	0	0	0	0	0
chr10|5806518|5806786|Pre0_SS:tRNA:SINE|112|+	0	0	0.6	1.4	0	0	2.91	1.69	1.21	1.83
chr14|85425031|85425186|L2c:L2:LINE|262|-	0	0	0.56	1.44	0	0	0	0	0	0
chr3|38973581|38973716|L1ME4c:L1:LINE|249|+	0	0	0.47	1.53	0	0	2.28	0.97	1.5	1.5
chr2|11683129|11683391|Pre0_SS:tRNA:SINE|35|+	0	0	0.42	1.58	0	0	0	0	0	0
chr16|35114883|35115135|Pre0_SS:tRNA:SINE|263|-	0	0	0.41	1.59	0	0	0	0	2.02	3.9
chrX|89805337|89805573|Charlie18a:hAT-Charlie:DNA|241|-	0	0	0.14	1.86	0	0	0	0	0	0
chr9|44177833|44177971|SINE1A_SS:tRNA:SINE|181|-	0	0	0	0	1366.62	1479.6	0	0	0	0
chr7|53634005|53634288|MLT1J:ERVL-MaLR:LTR|312|+	0	0	0	0	358.57	369.87	0	0	0	0
chr14|49561184|49561359|L1MB5:L1:LINE|178|+	0	0	0	0	285.1	392.81	0	0	0.92	1.19
chr16|20576652|20577066|MLT1L:ERVL-MaLR:LTR|268|-	0	0	0	0	246.95	411.66	0	0	0	0
chr12|6366268|6366360|L2a:L2:LINE|402|+	0	0	0	0	261.39	297.49	0	0	2.04	1.04
chr2|12383731|12383945|PRE1g:tRNA:SINE|151|+	0	0	0	0	344.33	195.68	0	0	0	0
chr8|69658159|69658420|Pre0_SS:tRNA:SINE|46|+	0	0	0	0	261.24	231.47	0	0	0	0
chr3|28356445|28356582|MER5B:hAT-Charlie:DNA|280|+	0	0	0	0	187.64	221.35	0	0	0	0
chr4|90784755|90785065|MLT1K:ERVL-MaLR:LTR|344|+	0	0	0	0	106.27	288.32	0	0	0	0
chr14|82078701|82078942|Pre0_SS:tRNA:SINE|212|-	0	0	0	0	202.47	186.49	0	0	0	0
chr3|18001303|18001446|MIR:MIR:SINE|246|+	0	0	0	0	177.53	168.01	0	0	0	0
chr12|19964763|19964957|PRE1g:tRNA:SINE|196|-	0	0	0	0	109.63	211.83	0	0	0	0
chr4|99332167|99332423|Pre0_SS:tRNA:SINE|121|+	113.55	163.18	0	0	132.11	171.51	0	0	0	0
chr4|90800546|90800790|PRE1d:tRNA:SINE|135|+	0	0	0	0	115.85	166.55	0	0	0	0
chr15|131795015|131795098|MER20:hAT-Charlie:DNA|289|+	0	0	0	0	72.46	181.32	0	0	2.85	2.5
chr3|25358198|25358528|L1MA9:L1:LINE|210|-	0	0	0	0	146.18	104.67	0	0	0	0
chr6|51621250|51621507|Pre0_SS:tRNA:SINE|228|+	0	0	0	0	106.96	121.02	4.56	3.8	5.22	4.3
chr15|131796261|131796470|Pre0_SS:tRNA:SINE|136|+	0	0	0	0	100.51	122.24	0	0	0	0
chr12|19169888|19170077|MamTip2:hAT-Tip100:DNA|232|-	0	0	0	0	109.01	110.02	0	0	0	0
chr2|12395459|12395942|L1MC4:L1:LINE|293|+	0	0	0	0	160.85	57.65	0	0	0	0
chr17|9046309|9046474|PRE1g:tRNA:SINE|146|-	0	0	0	0	109.7	107.54	4.18	3.09	0	0
chr12|19964968|19965223|Pre0_SS:tRNA:SINE|181|-	0	0	0	0	71.78	131.75	0	0	0	0
chr8|69648125|69648259|L1_SS:L1:LINE|49|+	0	0	0	0	67.98	133.43	0	0	0	0
chr6|51405070|51405184|CHR-1:tRNA:SINE|204|+	0	0	0	0	64.16	102.9	0	0	0	0
chr12|3759892|3760137|L1ME3G:L1:LINE|308|-	0	0	0	0	57.55	107.78	10.64	10.99	16.22	16.54
chr1|254681317|254681700|L1ME3:L1:LINE|104|-	0	0	0	0	69.06	84.87	0	0	0	0
chr14|111038160|111038261|CHR-1:tRNA:SINE|280|+	0	0	0	0	72.45	78.92	0	0	0	0
chr8|69654541|69654802|Pre0_SS:tRNA:SINE|131|+	0	0	0	0	37.65	110.64	0	0	0	0
chr3|121685260|121685686|MLT2B1:ERVL:LTR|249|-	0	0	0	0	46.03	102.11	0	0	0	0
chr8|74562934|74563143|L2:L2:LINE|350|+	0	0	0	0	77.9	68.93	0	0	0	0
chr10|27940323|27940574|Pre0_SS:tRNA:SINE|80|+	0	0	0	0	63.39	82.43	0	0	0	0
chr8|66309675|66309832|L1ME3G:L1:LINE|285|-	0	0	0	0	62.48	82.07	0	0	0	0
chr4|90898783|90898874|MIR:MIR:SINE|272|-	0	0	0	0	81.56	61.5	0	0	0	0
chr8|121249852|121250082|L1MC5:L1:LINE|234|+	0	0	0	0	71.22	66.26	0	0	0	0
chr14|49561359|49561481|SINE1C_SS:tRNA:SINE|123|+	0	0	0	0	55.98	79.11	0	0	0	0
chr5|22728142|22728593|LTR33:ERVL:LTR|299|+	0	0	0	0	52.22	82.01	0	0	0	0
chr3|18001501|18001601|Kanga1:TcMar-Tc2:DNA|283|+	0	0	0	0	58	76.1	0	0	0	0
chr4|90899404|90899657|Pre0_SS:tRNA:SINE|198|-	0	0	0	0	82.08	52.01	0	0	0	0
chr5|52137874|52137980|PRE1i:tRNA:SINE|275|-	0	0	0	0	66.66	66.85	0	0	0	0
chr6|62938659|62938821|MIR:MIR:SINE|327|-	0	0	0	0	66.03	65.65	0	0	0	0
chr12|39623353|39623580|L1-3_SSc:L1:LINE|139|+	0	0	0	0	48	79.24	0	0	0	0
chr8|65916759|65917014|Pre0_SS:tRNA:SINE|209|-	0	0	0	0	65.95	60.63	0	0	0	0
chr7|115792312|115792454|MIRb:MIR:SINE|336|+	0	0	0	0	56.12	68.94	0	0	0	0
chr17|46846478|46846540|MamTip2b:hAT-Tip100:DNA|250|+	0	0	0	0	64.63	55.77	0	0	0	0
chr6|44627343|44627556|PRE1f2:tRNA:SINE|213|+	0.57	1.77	0	0	48.8	70.18	2.23	2.79	0	0
chr5|15334766|15334931|MIR3:MIR:SINE|274|+	0	0	0	0	34.5	81.42	0	0	0	0
chr6|167963432|167963653|Charlie26a:hAT-Charlie:DNA|310|+	0	0	0	0	57.35	58.36	4.75	3.25	0	0
chr13|29476024|29476209|Charlie7a:hAT-Charlie:DNA|254|+	0	0	0	0	64.92	45.66	0	0	0	0
chr4|101588968|101589195|MIRb:MIR:SINE|335|-	0	0	0	0	58.73	51.73	0	0	0	0
chr5|52137648|52137802|L2b:L2:LINE|368|-	0	0	0	0	50.85	54.94	0	0	0	0
chr9|46779362|46779528|L2d2:L2:LINE|337|-	0	0	0	0	36.8	65.33	0	0	0	0
chr15|75403570|75403674|L2c:L2:LINE|312|-	0	0	0	0	52.52	46.8	0	0	0	0
chr15|75401140|75402371|HAL1:L1:LINE|270|-	0	0	0	0	53.04	44.03	0	0	0	0
chr5|21749449|21749548|MIRb:MIR:SINE|242|-	0	0	0	0	41.39	54.34	0	0	0	0
chr7|115850986|115851171|MIRb:MIR:SINE|354|-	0	0	0	0	25.03	69.73	0	0	0	0
chr1|32006362|32006448|MIR:MIR:SINE|264|-	0	0	0	0	55.46	35.3	2.64	2.08	1.02	1.11
chr5|62353544|62353805|Pre0_SS:tRNA:SINE|108|+	0	0	0	0	18.18	72.35	0	0	0	0
chr6|14908305|14908556|L1ME2:L1:LINE|239|-	0	0	0	0	22.05	66.63	0	0	0	0
chr12|3760481|3760937|L1-3_SSc:L1:LINE|216|-	0	0	0	0	45.66	42.4	19.13	16.04	19.7	25.28
chr17|48717560|48717665|L2b:L2:LINE|258|-	0	0	0	0	37.15	50.89	1.12	1.17	0	0
chr13|74969959|74970043|L2b:L2:LINE|333|+	0	0	0	0	42.26	45.71	0	0	0	0
chr13|124557774|124557886|SINE1B_SS:tRNA:SINE|179|+	0	0	0	0	31.63	55.33	0	0	0	0
chr8|69657422|69657674|Pre0_SS:tRNA:SINE|163|+	0	0	0	0	42.22	44.71	0	0	0	0
chr6|51404675|51404776|MIRb:MIR:SINE|354|+	0	0	0	0	39.65	44.67	0	0	0	0
chr1|29080465|29080627|L2b:L2:LINE|312|+	0	0	0	0	41.34	41.65	0	0	0	0
chr14|111294898|111295127|Pre0_SS:tRNA:SINE|179|-	0	0	0	0	18.43	64.12	0	0	0	0
chr6|51404973|51405038|L2a:L2:LINE|194|+	0	0	0	0	34.62	46.56	0	0	0	0
chr1|113794472|113794889|L2a:L2:LINE|254|-	0	0	0	0	44.34	35.43	2.98	2.92	0	0
chr1|243033629|243033682|L1MC5a:L1:LINE|189|-	0	0	0	0	42.99	36.59	0	0	0	0
chr7|93400136|93400295|PRE1f2:tRNA:SINE|226|-	0	0	0	0	26.72	51.26	0	0	0	0
chr1|31025216|31025473|Pre0_SS:tRNA:SINE|222|+	0	0	0	0	38.92	38.24	1.16	1.79	0	0
chr17|5547096|5547359|Pre0_SS:tRNA:SINE|229|-	0	0	0	0	31.87	44.38	0	0	0	0
chr2|135195708|135195767|LFSINE_Vert:tRNA:SINE|146|+	0	0	0	0	39.57	35.04	0	0	0	0
chr4|15000286|15000543|Pre0_SS:tRNA:SINE|152|+	0	0	0	0	40.29	33.8	0	0	0	0
chr12|52479033|52479149|SINE1B_SS:tRNA:SINE|250|-	0	0	0	0	32.38	40.89	0	0	0	0
chr6|6399495|6399645|MIRc:MIR:SINE|280|+	0	0	0	0	30.5	42.73	2.24	0.83	0.93	2
chr3|664206|664789|LTR21_SS:ERV1:LTR|176|+	0	0	0	0	34.9	37.33	0	0	0	0
chr14|98987279|98987539|Pre0_SS:tRNA:SINE|163|+	0	0	0	0	15.52	55.93	0	0	0	0
chr12|20013343|20013610|Pre0_SS:tRNA:SINE|174|+	0	0	0	0	24.92	46.09	0	0	0	0
chr1|112548377|112548520|MER5B:hAT-Charlie:DNA|259|-	0	0	0	0	34.45	36.09	1.67	2.29	0	0
chr7|93400302|93400504|PRE1d2:tRNA:SINE|106|-	0	0	0	0	29.71	38.99	0	0	0	0
chr7|115976370|115976556|MIR:MIR:SINE|308|-	0	0	0	0	28.5	39.04	0	0	0	0
chr5|77452268|77452486|PRE1j:tRNA:SINE|198|-	0.78	1.46	0	0	40.43	27.01	0	0	0	0
chr8|69655031|69655297|Pre0_SS:tRNA:SINE|215|+	0	0	0	0	26.81	38.13	0	0	0	0
chr14|111037319|111037570|Pre0_SS:tRNA:SINE|147|+	0	0	0	0	22.32	39.05	0	0	0	0
chr14|40861877|40862126|Pre0_SS:tRNA:SINE|192|-	0	0	0	0	29.41	31.95	0	0	0	0
chr13|187941527|187941733|SUSINE2:tRNA:SINE|10|-	0	0	0	0	0.58	60.32	0	0	0	0
chr12|19974299|19974550|PRE1g:tRNA:SINE|159|-	0	0	0	0	21.64	39.04	0	0	0	0
chr1|268282124|268282516|MLT1C2:ERVL-MaLR:LTR|203|-	0	0	0	0	23.67	35.78	0	0	0	0
chr17|9049330|9049470|PRE1b:tRNA:SINE|107|-	0	0	0	0	34.41	24.92	2.48	2.81	0	0
chr2|12384169|12384668|L1MC4:L1:LINE|278|+	0	0	0	0	45.13	13.97	0	0	0	0
chr2|61820587|61820841|L1_SS:L1:LINE|92|-	0	0	0	0	29.56	27.76	1.6	0.81	0	0
chr13|29475518|29475819|L1MB5:L1:LINE|229|+	0	0	0	0	31.94	25.31	0	0	0	0
chr2|68921827|68922289|L2a:L2:LINE|285|+	0	0	0	0	23.61	33.2	0	0	0	0
chr12|6368491|6368747|LTR33:ERVL:LTR|205|+	0	0	0	0	23.2	32.98	0	0	0	0
chr12|5749804|5749980|L2a:L2:LINE|341|-	0	0	0	0	24.91	30.44	5.62	6.17	0	0
chr17|9343116|9343366|Pre0_SS:tRNA:SINE|216|+	0	0	0	0	27.3	27.22	0	0	0	0
chr13|200129861|200130000|L3b:CR1:LINE|301|-	0	0	0	0	16.21	37.72	0	0	0	0
chr3|7870794|7870989|MIR:MIR:SINE|336|+	0	0	0	0	18.18	34.89	0	0	0	0
chr17|9049148|9049328|MamRep1879:hAT-Tip100?:DNA|325|-	0	0	0	0	28.4	23.29	1.92	2.3	0	0
chr18|50019069|50019224|PRE1f2:tRNA:SINE|161|-	0	0	0	0	41.4	10.2	0	0	0	0
chr6|129375538|129375707|L1ME4a:L1:LINE|253|+	0	0	0	0	25.95	24.38	0	0	0	0
chr5|52156842|52157100|Pre0_SS:tRNA:SINE|78|-	0	0	0	0	16.45	33.69	0	0	0	0
chr5|52138190|52138521|L1M6:L1:LINE|304|-	0	0	0	0	31.37	17.52	0	0	0	0
chr1|254682176|254682428|Pre0_SS:tRNA:SINE|179|-	0	0	0	0	27.02	21.23	0	0	0	0
chr6|115503199|115503321|MIRc:MIR:SINE|287|+	0	0	0	0	25.99	22.22	0	0	0	0
chr4|20690326|20690541|PRE1f2:tRNA:SINE|155|+	0	0	0	0	19.8	28.37	0	0	0.88	1.29
chr6|83469259|83469353|MIR3:MIR:SINE|250|+	1.64	2.48	0	0	12.5	35.3	0	0	0	0
chr14|106322637|106326272|L1_SS:L1:LINE|24|+	0	0	0	0	21.98	25.74	0	0	0	0
chr8|74597359|74597652|LTR91A:LTR:LTR|278|-	0	0	0	0	20.06	27.42	0	0	0	0
chr2|74279479|74279809|L2b:L2:LINE|270|-	0	0	0	0	18.45	27.71	4.03	2.44	0	0
chr3|8540796|8541056|Pre0_SS:tRNA:SINE|58|-	0	0	0	0	23.31	21.96	0	0	0	0
chr3|25358522|25358718|L1MA9:L1:LINE|204|-	0	0	0	0	28.51	16.17	0	0	0	0
chr12|44650912|44651143|PRE1f:tRNA:SINE|152|-	0	0	0	0	18.32	25.51	0	0	0	0
chr3|117311956|117312008|MamTip2:hAT-Tip100:DNA|231|+	0	0	0	0	33.11	10.67	0	0	0	0
chr6|51404379|51404511|SINE1C_SS:tRNA:SINE|212|+	0	0	0	0	21.5	21.94	0	0	0	0
chr2|40974871|40975077|MER20:hAT-Charlie:DNA|245|+	0	0	0	0	0.79	42.64	0	0	0	0
chr3|71696213|71696356|L2d2:L2:LINE|256|+	0	0	0	0	17.63	25.6	0	0	9.59	14.69
chr14|111284189|111284430|Pre0_SS:tRNA:SINE|145|-	0	0	0	0	11.09	31.79	0	0	0	0
chr14|98978231|98978473|Pre0_SS:tRNA:SINE|211|+	0	0	0	0	18.19	24.66	0	0	0	0
chr12|3761558|3761818|Pre0_SS:tRNA:SINE|152|-	0	0	0	0	20.37	22.47	5.34	3.59	6.98	7.83
chr8|112471496|112471934|LTR5C_SS:ERV1:LTR|119|+	0	0	0	0	19.9	21.93	0	0	0	0
chr2|141258561|141258743|MIR3:MIR:SINE|318|-	0	0	0	0	15.33	26.38	1.29	1.45	14.38	12.88
chr1|243033340|243033591|L1MC5a:L1:LINE|256|-	0	0	0	0	18.04	23.41	0	0	0	0
chr7|24039007|24039054|MamRTE1:RTE-BovB:LINE|277|+	0	0	0	0	18.75	22.55	0	0	0	0
chr5|10773963|10774200|L2:L2:LINE|281|-	0	0	0	0	18.42	22.63	0	0	0	0
chr12|19171348|19171500|MIR:MIR:SINE|223|-	0	0	0	0	19.59	21.26	0	0	0	0
chr3|7870321|7870449|SINE1_SS:tRNA:SINE|148|+	0	0	0	0	13.42	27.32	0	0	0	0
chr14|10702611|10702869|Pre0_SS:tRNA:SINE|228|-	0	0	0	0	15.17	25.4	0	0	0	0
chr5|87547167|87547411|Pre0_SS:tRNA:SINE|193|+	0	0	0	0	20.95	19.51	0	0	0	0
chr7|115978990|115979119|MIRb:MIR:SINE|365|-	0	0	0	0	16.17	23.43	0	0	0	0
chr13|34347036|34347124|SINE1B_SS:tRNA:SINE|198|+	0	0	0	0	10.6	28.95	1.62	2.44	1.5	1.4
chr4|90800457|90800516|MER5B:hAT-Charlie:DNA|193|+	0	0	0	0	20.09	18.74	0	0	0	0
chr8|69657120|69657380|Pre0_SS:tRNA:SINE|123|+	0	0	0	0	15.7	22.74	0	0	0	0
chr6|115498678|115498822|PRE1k:tRNA:SINE|236|+	0	0	0	0	15.22	22.5	0	0	0	0
chr5|52138033|52138144|L2a:L2:LINE|255|-	0	0	0	0	19.77	17.89	0	0	0	0
chr18|11431144|11431355|L1-2_SSc:L1:LINE|122|-	0	0	0	0	8.94	28.5	0	0	0	0
chr5|63605931|63606196|Pre0_SS:tRNA:SINE|143|+	0	0	0	0	16.4	20.93	0	0	0	0
chr12|6367813|6368063|Pre0_SS:tRNA:SINE|160|+	0	0	0	0	18.06	19.1	0	0	0	0
chr9|3295305|3295523|Pre0_SS:tRNA:SINE|203|+	0	0	0	0	14.82	21.9	0	0	0	0
chr4|90793675|90794077|SLTR14_SS:ERV1:LTR|199|+	0	0	0	0	23.22	13.47	0	0	0	0
chr1|31024383|31024493|SINE2-1_SSc:tRNA:SINE|136|+	0	0	0	0	16.11	20.52	2.36	1.73	0	0
chr6|31585094|31585216|CHR-1:tRNA:SINE|244|+	0	0	0	0	8.23	28.17	0.3	8.91	15.42	45.48
chr8|44710808|44711067|Pre0_SS:tRNA:SINE|215|+	0	0	0	0	10.5	25.72	0	0	0	0
chr4|99220582|99220777|SUSINE2:tRNA:SINE|15|-	0	0	0	0	35.33	0.76	0	0	0	0
chr3|8904148|8904411|Pre0_SS:tRNA:SINE|194|-	0	0	0	0	16.67	19.34	0	0	0	0
chr5|21758094|21758461|MLT1B:ERVL-MaLR:LTR|195|-	0	0	0	0	14.46	21.44	0	0	0	0
chr16|22890548|22890807|Pre0_SS:tRNA:SINE|100|+	0	0	0	0	12.75	23	0	0	0	0
chr6|81867855|81868054|MIRb:MIR:SINE|276|-	0	0	0	0	15.38	20.36	0	0	0	0
chr6|53526001|53526260|Pre0_SS:tRNA:SINE|221|-	0	0	0	0	16.45	19.26	0	0	0	0
chr14|98988037|98988175|MER94:hAT-Blackjack:DNA|291|+	0	0	0	0	15.6	19.96	0	0	0	0
chr6|14986469|14986699|L2c:L2:LINE|295|+	0	0	0	0	11.01	24.5	0	0	0	0
chr1|270584863|270585000|OldhAT1:hAT-Ac:DNA|307|+	0	0	0	0	10.85	24.61	0	0	0	0
chr18|11431059|11431144|PRE1f:tRNA:SINE|165|-	0	0	0	0	10.69	24.75	0	0	0	0
chr8|69661134|69661268|SINE1_SS:tRNA:SINE|169|+	0	0	0	0	10.56	24.7	0	0	0	0
chr7|24080778|24081033|Pre0_SS:tRNA:SINE|208|+	0	0	0	0	13.17	22.07	0	0	1.11	0.91
chr9|129771385|129771534|PRE1f:tRNA:SINE|134|+	0	0	0	0	18.11	16.74	0	0	0	0
chr6|53528078|53528320|PRE1f:tRNA:SINE|169|-	0	0	0	0	12.43	22.34	0	0	0	0
chrX|87355286|87355727|L2d:L2:LINE|315|+	0	0	0	0	15.15	19.44	0	0	0	0
chr1|15757164|15757340|MER63D:hAT-Blackjack:DNA|244|-	0	0	0	0	16.5	17.94	1.55	1.24	0	0
chr4|95029494|95029745|Pre0_SS:tRNA:SINE|175|-	0	0	0	0	17.27	17.14	0	0	0	0
chr1|82251197|82251576|L1ME3A:L1:LINE|260|+	0	0	0	0	18.17	16.2	0	0	0	0
chr13|140073441|140073683|Pre0_SS:tRNA:SINE|182|+	0	0	0	0	22.34	11.97	0	0	0	0
chr6|165060265|165060340|L2c:L2:LINE|213|-	1.22	0.96	0	0	15.8	18.2	0	0	0	0
chr14|1963936|1964453|LTR39A2_SSc:ERV1:LTR|133|+	0	0	0	0	12.05	21.92	0	0	0	0
chr8|121187580|121187789|MLT1F2:ERVL-MaLR:LTR|282|+	0	0	0	0	13.1	20.81	0	0	0	0
chr7|120515099|120515295|MIR3:MIR:SINE|299|-	0	0	0	0	16.19	17.51	6.76	5.89	0	0
chr12|19973996|19974071|MIR3:MIR:SINE|267|-	0	0	0	0	14.52	19.08	0	0	0	0
chr13|89714926|89715143|PRE1d2:tRNA:SINE|135|+	0	0	0	0	14.36	19	0	0	0	0
chr2|58803601|58804013|LTR39C_SSc:ERV1:LTR|102|+	0	0	0	0	12.55	20.67	0	0	0	0
chr5|63611922|63612085|MLT1F:ERVL-MaLR:LTR|259|+	0	0	0	0	9.3	23.77	0	0	0	0
chr13|67012612|67012728|MIR:MIR:SINE|254|+	0	0	0	0	15.63	17.25	0	0	0	0
chr14|47038360|47038568|PRE1d:tRNA:SINE|164|-	0	0	0	0	2.81	29.91	0	0	0	0
chr4|7765402|7765639|Pre0_SS:tRNA:SINE|188|+	0	0	0	0	7.76	24.95	0	0	0	0
chr9|33214628|33214757|L2c:L2:LINE|315|-	0	0	0	0	14.66	17.98	0	0	0	0
chr17|29941430|29941683|Pre0_SS:tRNA:SINE|87|+	0	0	0	0	13.1	19.44	0	0	0	0
chr1|149739577|149739836|Pre0_SS:tRNA:SINE|202|+	0	0	0	0	10.67	21.6	0	0	0	0
chr12|50710177|50710229|Tigger2a_Art:TcMar-Tigger:DNA|173|+	0	0	0	0	14.69	17.54	0	0	0	0
chr4|101605355|101605572|PRE1g:tRNA:SINE|125|-	0	0	0	0	11.12	20.95	0	0	0	0
chr7|1805914|1806154|PRE1d:tRNA:SINE|142|+	0	0	0	0	13.78	18.27	1.11	0.91	1.24	1.04
chr12|1146084|1146324|Pre0_SS:tRNA:SINE|279|-	0	0	0	0	13.06	18.9	0	0	0	0
chr1|243033812|243034092|L1MC5a:L1:LINE|312|-	0	0	0	0	18.45	13.48	0	0	0	0
chr5|77416042|77416219|PRE1i:tRNA:SINE|256|-	0	0	0	0	7.63	24.22	0	0	0	0
chr3|108052453|108052612|MIR3:MIR:SINE|247|+	0	0	0	0	14.75	17.06	0	0	0	0
chr5|80693402|80693957|L1MB7:L1:LINE|273|-	0	0	0	0	13.62	17.99	0	0	0.92	3.77
chr12|6367297|6367556|Pre0_SS:tRNA:SINE|120|+	0	0	0	0	13.76	17.84	0	0	0	0
chr6|151209538|151209798|Pre0_SS:tRNA:SINE|62|-	0	0	0	0	7.97	23.54	0	0	0	0
chr13|203242004|203242305|L2a:L2:LINE|278|+	0	0	0	0	12.73	18.53	2.23	0.23	0	0
chr1|15756570|15756896|Tigger16a:TcMar-Tigger:DNA|301|-	0	0	0	0	11.16	19.91	0	0	0	0
chr15|45888119|45888374|Pre0_SS:tRNA:SINE|196|-	0	0	0	0	5.85	25.01	0	0	0	0
chr14|101470521|101470696|PRE1f2:tRNA:SINE|153|-	0	0	0	0	7.07	23.43	0	0	0	0
chr14|105037094|105037332|L1-2_SSc:L1:LINE|187|-	0	0	0	0	11.18	18.8	0	0	0	0
chr3|7870490|7870748|Pre0_SS:tRNA:SINE|116|+	0	0	0	0	9.89	19.94	0	0	0	0
chr3|7871508|7871639|SINE2-1_SSc:tRNA:SINE|186|+	0	0	0	0	10.79	18.94	0	0	0	0
chr3|97594968|97595082|Eutr18:LTR?:LTR?|298|+	0	0	0	0	10.52	19.14	0	0	0	0
chr6|63071512|63071701|MIRb:MIR:SINE|317|-	0	0	0	0	16.09	13.45	0	0	0	0
chr5|62397367|62397532|L1MD2:L1:LINE|249|+	0	0	0	0	14.16	15.36	0	0	0	0
chr11|15548500|15548747|Pre0_SS:tRNA:SINE|170|+	0	0	0	0	9.91	19.56	0	0	0	0
chr6|44625424|44625616|MER91B:hAT-Tip100:DNA|319|+	0	0	0	0	15.9	13.43	1.81	2.2	0	0
chr4|4536827|4537136|L1-3_SSc:L1:LINE|210|-	0	0	0	0	6.43	22.62	0	0	0	0
chr5|52138620|52138750|SINE1D_SS:tRNA:SINE|198|-	0	0	0	0	19.68	9.32	0	0	0	0
chr15|134308367|134308462|L2c:L2:LINE|279|+	0	0	0	0	16.12	12.58	0	0	0	0
chr4|65073753|65074021|Pre0_SS:tRNA:SINE|147|+	0	0	0	0	9.27	19.42	0	0	0	0
chr3|117243935|117244186|Pre0_SS:tRNA:SINE|192|-	0	0	0	0	11.62	16.93	0	0	0	0
chr15|131796695|131796956|Pre0_SS:tRNA:SINE|184|+	0	0	0	0	13.48	15.03	0	0	0	0
chr15|134296137|134296387|PRE1g:tRNA:SINE|136|+	0	0	0	0	13.57	14.9	0	0	0	0
chr13|140017744|140018007|Pre0_SS:tRNA:SINE|220|+	0	0	0	0	10.54	17.74	0	0	0	0
chr9|75521858|75522118|Pre0_SS:tRNA:SINE|228|+	0	0	0	0	3.99	24.24	0	0	0	0
chr3|112023174|112023273|MIR3:MIR:SINE|331|-	0	0	0	0	12.27	15.66	0	0	0.9	1.51
chr15|137233274|137233670|L1MC5a:L1:LINE|383|-	0	0	0	0	18.16	9.67	0	0	0	0
chr6|115915440|115915549|L2d2:L2:LINE|206|+	0	0	0	0	2.11	25.66	0.5	1.99	0.81	2.44
chr6|14980977|14981234|Pre0_SS:tRNA:SINE|175|+	0	0	0	0	9.71	18.04	1.49	2.25	0	0
chr15|38696136|38696395|Pre0_SS:tRNA:SINE|85|-	0	0	0	0	14.44	13.19	0	0	0	0
chr14|98989376|98989622|Pre0_SS:tRNA:SINE|224|+	0	0	0	0	14.96	12.28	0	0	0	0
chr4|90806346|90806591|L1B_SS:L1:LINE|149|+	0	0	0	0	7.35	19.84	0	0	0	0
chr2|68920794|68920994|L2a:L2:LINE|287|+	0	0	0	0	11.21	15.97	0	0	0	0
chr8|70101421|70101642|PRE1h:tRNA:SINE|196|-	0	0	0	0	3.26	23.74	0	0	0	0
chr9|131483538|131483645|SINE1B_SS:tRNA:SINE|168|+	0	0	0	0	10.66	16.33	0	0	0	0
chr1|15757650|15758058|L1B_SS:L1:LINE|88|-	0	0	0	0	12.62	14.31	2.04	2.28	0	0
chr7|54735657|54735789|SINE1_SS:tRNA:SINE|221|+	0	0	0	0	7.74	19.16	0	0	0	0
chr15|113333058|113333144|MamSINE1:tRNA-RTE:SINE|302|+	0	0	0	0	3.89	22.95	0	0	0	0
chr3|59171345|59171460|CHR-1:tRNA:SINE|183|+	0	0	0	0	11.04	15.77	0	0	0	0
chr8|69653698|69653957|Pre0_SS:tRNA:SINE|194|+	0	0	0	0	12.48	14.18	0	0	0	0
chr1|118935041|118935307|Pre0_SS:tRNA:SINE|119|+	0	0	0	0	9.89	16.74	0	0	0	0
chrX|79872532|79872675|SUSINE2:tRNA:SINE|0|-	0	0	0	0	11.83	14.74	3.61	1.79	0.52	12.3
chr7|24078398|24078582|L2c:L2:LINE|276|+	0	0	0	0	11.9	14.45	0	0	0	0
chr11|15548223|15548483|Pre0_SS:tRNA:SINE|151|+	0	0	0	0	8.13	18.07	0	0	0	0
chr13|74959848|74960315|L1MC4:L1:LINE|193|+	0	0	0	0	8.03	18.11	0	0	0	0
chr14|38472066|38472416|L2b:L2:LINE|285|-	0	0	0	0	8.58	17.5	0	0	0	0
chr3|6665581|6665976|L1B_SS:L1:LINE|98|+	0	0	0	0	15.75	10.27	0	0	0	0
chr18|11430482|11431059|L1-2_SSc:L1:LINE|135|-	0	0	0	0	8.87	16.95	0	0	0	0
chrX|114238215|114238284|X9_LINE:L1:LINE|266|+	0	0	0	0	19.52	5.99	0	0	0	0
chr14|111284435|111284553|PRE1k:tRNA:SINE|205|-	0	0	0	0	5.78	19.7	0	0	0	0
chr3|24841288|24841598|MLT1B:ERVL-MaLR:LTR|214|-	0	0	0	0	16.88	8.6	0	0	0	0
chr2|68404569|68404830|Pre0_SS:tRNA:SINE|81|+	0	0	0	0	8.07	17.37	0	0	0	0
chr6|45237312|45237698|L2b:L2:LINE|328|-	0	0	0	0	10.86	14.5	0	0	0	0
chr13|137980019|137980280|Pre0_SS:tRNA:SINE|81|-	0	0	0	0	9.68	15.55	0	0	0	0
chr10|22866376|22866495|SINE1B_SS:tRNA:SINE|235|+	0	0	0	0	10.05	15.16	0	0	0	0
chr13|122260272|122260376|Tigger1a_Art:TcMar-Tigger:DNA|80|-	1.78	1.06	0	0	10.13	15	1.98	0.47	0	0
chr6|44625616|44625753|MIRb:MIR:SINE|291|+	0	0	0	0	12.06	12.97	1.92	1.57	0	0
chr5|19791804|19792107|L2:L2:LINE|360|+	0	0	0	0	7.4	17.57	0	0	0	0
chr16|27223050|27223160|SINE1B_SS:tRNA:SINE|146|+	0	0	0	0	9	15.83	0	0	0	0
chr4|32847082|32847349|Pre0_SS:tRNA:SINE|205|+	0	0	0	0	10.74	13.99	0	0	0	0
chr9|93260761|93261069|L1-3_SSc:L1:LINE|266|+	0	0	0	0	13.63	11.08	0	0	0	0
chr10|27623105|27623363|Pre0_SS:tRNA:SINE|237|+	0	0	0	0	8.94	15.77	0	0	0	0
chr1|217492246|217492712|MLT1D:ERVL-MaLR:LTR|179|+	0	0	0	0	9.12	15.54	0	0	0	0
chr1|7347512|7347589|MIR3:MIR:SINE|286|-	0	0	0	0	10.43	14.2	0	0	0	0
chr5|52191826|52192063|PRE1f:tRNA:SINE|174|-	0	0	0	0	6.73	17.82	0	0	0	0
chr2|74280064|74280172|L2b:L2:LINE|306|-	0	0	0	0	11.1	13.38	3.62	2.76	0	0
chr6|89163708|89163767|L2d2:L2:LINE|220|-	0	0	0	0	13.28	10.92	0	0	1.49	1.33
chr5|62360343|62360603|Pre0_SS:tRNA:SINE|96|+	0	0	0	0	15.93	8.21	0	0	0	0
chr12|19962933|19963036|SINE1_SS:tRNA:SINE|155|-	0	0	0	0	7.72	16.26	0	0	0	0
chr6|151209319|151209514|PRE1j:tRNA:SINE|156|-	0	0	0	0	5.15	18.76	0	0	0	0
chr9|17816409|17816668|Pre0_SS:tRNA:SINE|77|-	0	0	0	0	8.4	15.45	0	0	0	0
chr12|969663|969836|PRE1i:tRNA:SINE|231|-	0	0	0	0	10.83	12.93	0	0	0	0
chr13|148571572|148571834|Pre0_SS:tRNA:SINE|162|-	0	0	0	0	7.45	16.28	0	0	0	0
chr18|50042089|50042183|SUSINE2:tRNA:SINE|128|+	0	0	0	0	14.12	9.57	1.18	1.17	0	0
chr1|254684522|254684772|Pre0_SS:tRNA:SINE|196|-	0	0	0	0	11	12.66	0	0	0	0
chr6|1524347|1524938|L1MB3:L1:LINE|216|+	0	0	0	0	10.17	13.46	0	0	0	0
chr2|68394708|68394969|Pre0_SS:tRNA:SINE|197|+	0	0	0	0	10.81	12.65	0	0	0	0
chr6|44623649|44624096|L1MB7:L1:LINE|262|+	0	0	0	0	9.54	13.9	3.36	2.9	0	0
chr3|6663944|6664160|MamRep137:TcMar-Tigger:DNA|304|+	0	0	0	0	11.98	11.44	0	0	0	0
chr6|74774604|74774769|L2c:L2:LINE|360|-	0	0	0	0	15.71	7.67	0	0	0	0
chr9|46684366|46684542|Charlie24:hAT-Charlie:DNA|227|+	0	0	0	0	7.68	15.51	0	0	0	0
chr13|47502116|47502358|Pre0_SS:tRNA:SINE|212|-	0	0	0	0	6.56	16.6	0	0	0	0
chr15|139727086|139727342|Pre0_SS:tRNA:SINE|221|+	0	0	0	0	8.83	14.01	0	0	0	0
chr2|12395130|12395219|PRE1g:tRNA:SINE|156|+	0	0	0	0	11.07	11.56	0	0	0	0
chr10|59696105|59696343|PRE1e:tRNA:SINE|122|-	0	0	0	0	8.28	14.3	1.82	2.11	1.65	0.86
chr3|6779668|6779796|L1MC4:L1:LINE|224|+	0	0	0	0	10.1	12.35	0	0	0	0
chr4|101596083|101596332|Pre0_SS:tRNA:SINE|121|-	0	0	0	0	11.29	11.11	0	0	0	0
chr6|14982458|14982624|MIRc:MIR:SINE|340|+	0	0	0	0	9.59	12.75	1.88	1.02	0	0
chr14|111287631|111287874|PRE1f:tRNA:SINE|146|-	0	0	0	0	5.44	16.64	0	0	0	0
chr13|111035003|111035244|PRE1f:tRNA:SINE|182|-	0	0	0	0	7.61	14.41	2.49	0.82	1.41	2.42
chr1|222434554|222434752|MLT1A0:ERVL-MaLR:LTR|201|+	0.72	2.53	0	0	7.3	14.64	0	0	0	0
chr4|84115298|84115676|MLT1H2:ERVL-MaLR:LTR|237|+	0	0	0	0	11.51	10.38	7.62	5.11	2.26	1.93
chr3|113581636|113581788|L2d2:L2:LINE|311|-	0	0	0	0	8.69	13.1	0	0	0	0
chr5|77416219|77416439|PRE1j:tRNA:SINE|205|-	0	0	0	0	4.89	16.79	0	0	0	0
chr10|27606331|27606507|PRE1j:tRNA:SINE|256|+	0	0	0	0	5.87	15.76	0	0	0	0
chr3|121686057|121686108|L2b:L2:LINE|180|-	0	0	0	0	8.96	12.65	0	0	0	0
chr10|32168202|32168603|MLT1F1:ERVL-MaLR:LTR|194|+	0	0	0	0	7.95	13.63	1.42	0.74	3.54	2.93
chr9|3291253|3291565|L2b:L2:LINE|360|+	0	0	0	0	14.56	6.95	0	0	0	0
chr5|63605667|63605814|HAL1_SS:L1:LINE|197|+	0	0	0	0	13.51	7.86	0	0	0	0
chr12|19993997|19994170|PRE1k:tRNA:SINE|209|-	0	0	0	0	10.67	10.55	0	0	0	0
chr1|29083537|29083667|SINE1D_SS:tRNA:SINE|175|+	0	0	0	0	8.51	12.71	0	0	0	0
chr2|74585639|74585897|Pre0_SS:tRNA:SINE|218|-	0	0	0	0	10.08	11.03	0	0	0	0
chr10|25600454|25600714|Pre0_SS:tRNA:SINE|115|-	0	0	0	0	8.37	12.74	0	0	0	0
chr3|117244339|117244547|PRE1d2:tRNA:SINE|111|-	0	0	0	0	8.06	13.04	0	0	0	0
chr6|55791659|55791880|PRE1f2:tRNA:SINE|136|+	0	0	0	0	8.54	12.41	9.51	6.68	15.79	20.06
chr14|6675342|6675593|Pre0_SS:tRNA:SINE|181|+	0	0	0	0	4.23	16.71	0	0	0.61	1.47
chr2|12382274|12382520|Pre0_SS:tRNA:SINE|232|+	0	0	0	0	16.91	3.98	0	0	0	0
chr2|68395591|68395722|SINE2-1_SSc:tRNA:SINE|144|+	0	0	0	0	6.08	14.8	0	0	0	0
chr13|34900546|34900677|L2b:L2:LINE|331|+	0	0	0	0	11.81	9	0	0	0	0
chr9|131483181|131483396|PRE1f2:tRNA:SINE|177|+	0	0	0	0	11.24	9.51	0	0	0	0
chr2|10240206|10240329|SINE1D_SS:tRNA:SINE|236|+	0	0	0	0	6.46	14.27	0	0	0	0
chr14|111295523|111295771|LTR33A_:ERVL:LTR|260|-	0	0	0	0	7.08	13.61	0	0	0	0
chr14|115216025|115216269|Pre0_SS:tRNA:SINE|207|+	0	0	0	0	9.9	10.72	0	0	0	0
chr4|32847349|32847468|MER5A:hAT-Charlie:DNA|206|+	0	0	0	0	8.49	12.13	0	0	0	0
chr9|39654410|39654668|Pre0_SS:tRNA:SINE|181|+	2.14	4.38	0	0	8.98	11.6	2.25	2.47	0	0
chr14|111295228|111295353|SINE1D_SS:tRNA:SINE|161|-	0	0	0	0	7.46	13.09	0	0	0	0
chr14|49534055|49534182|L2b:L2:LINE|258|+	0	0	0	0	12.05	8.48	0	0	0	0
chr3|18001619|18001717|Kanga1:TcMar-Tc2:DNA|196|+	0	0	0	0	9.81	10.65	0	0	0	0
chr12|3761287|3761374|L3:CR1:LINE|262|-	0	0	0	0	13.36	6.93	2.58	2.11	4.62	6.23
chr3|108052110|108052363|Pre0_SS:tRNA:SINE|162|+	0	0	0	0	7.93	12.32	0	0	0	0
chr13|124553351|124553600|Pre0_SS:tRNA:SINE|209|+	0	0	0	0	9.3	10.92	0	0	0	0
chr9|113367607|113367700|L3:CR1:LINE|307|-	0	0	0	0	10.94	9.19	5.42	3.02	0	0
chr13|151158566|151158803|PRE1e:tRNA:SINE|211|-	0	0	0	0	6.7	13.43	0	0	0	0
chr2|142349875|142349950|L3:CR1:LINE|274|+	0	0	0	0	10.96	9.06	2.83	1.63	1.36	2.2
chr2|41006615|41006767|L2a:L2:LINE|254|+	0	0	0	0	7.76	12.16	0	0	0	0
chr1|15759190|15759415|Pre0_SS:tRNA:SINE|213|-	0	0	0	0	9.3	10.57	3.78	2.93	0	0
chr14|10706594|10706714|SINE1B_SS:tRNA:SINE|244|-	0	0	0	0	4.14	15.71	0	0	0	0
chr14|88182029|88182339|MER31A:ERV1:LTR|232|-	0	0	0	0	7.39	12.43	0	0	0	0
chr6|152530611|152530853|MIRc:MIR:SINE|314|+	0	0	0	0	4.55	15.26	4.14	3.35	0	0
chr4|101588712|101588964|L2c:L2:LINE|276|-	0	0	0	0	8.56	11.2	0	0	0	0
chr14|82111609|82111693|MIRb:MIR:SINE|250|-	0	0	0	0	12.33	7.41	0	0	0	0
chr8|4084345|4084913|LTR39A4_SSc:ERV1:LTR|184|+	0	0	0	0	8.6	11.14	0	0	0	0
chr5|77451635|77451762|SINE1D_SS:tRNA:SINE|221|-	0	0	0	0	9.68	10.04	0	0	0	0
chr5|10742480|10742741|Pre0_SS:tRNA:SINE|104|+	0	0	0	0	7.77	11.91	0	0	0	0
chr2|3367937|3368080|L2a:L2:LINE|296|-	0	0	0	0	8.3	11.28	1.03	1.12	0	0
chr12|39494049|39494176|MIR:MIR:SINE|328|-	0	0	0	0	7.72	11.76	0	0	0	0
chr18|5770616|5770877|Pre0_SS:tRNA:SINE|46|+	0	0	0	0	8.44	11.02	0	0	0	0
chr13|34900233|34900395|MIRb:MIR:SINE|327|+	0	0	0	0	10.77	8.54	0	0	0	0
chr13|207246446|207246699|Pre0_SS:tRNA:SINE|36|-	0	0	0	0	9.83	9.44	0	0	0	0
chr6|151064043|151064148|L2a:L2:LINE|245|-	0	0	0	0	7.98	11.29	0	0	0	0
chr2|68921451|68921713|Pre0_SS:tRNA:SINE|227|+	0	0	0	0	7.73	11.36	0	0	0	0
chr4|90806171|90806342|PRE1j:tRNA:SINE|188|+	0	0	0	0	4.77	14.31	0	0	0	0
chr1|118935418|118935668|Pre0_SS:tRNA:SINE|206|+	0	0	0	0	7.42	11.58	0	0	0	0
chr10|27622814|27623070|Pre0_SS:tRNA:SINE|156|+	0	0	0	0	8.18	10.78	0	0	0	0
chr13|136466295|136466558|Pre0_SS:tRNA:SINE|31|+	0	0	0	0	9.48	9.45	0	0	0	0
chr9|129771302|129771384|HAL1_SS:L1:LINE|165|+	0	0	0	0	7.83	11.1	0	0	0	0
chr7|19285315|19285818|L2a:L2:LINE|294|-	0	0	0	0	11.02	7.9	4.74	2.99	0	0
chr3|117206578|117208103|L1-3_SSc:L1:LINE|193|-	0	0	0	0	9.39	9.41	0	0	0	0
chr14|10668094|10668605|L1_SS:L1:LINE|20|-	0	0	0	0	7.27	11.48	0	0	0	0
chr1|270580739|270581001|Pre0_SS:tRNA:SINE|202|+	0	0	0	0	7.93	10.77	0	0	0	0
chr2|3368080|3368339|Pre0_SS:tRNA:SINE|222|-	0	0	0	0	9.11	9.58	0	0	0	0
chr3|25296736|25296944|PRE1f2:tRNA:SINE|174|-	0	0	0	0	8.24	10.42	0	0	0	0
chr9|44203029|44203183|MIRc:MIR:SINE|304|-	0	0	0	0	4.06	14.6	0	0	0	0
chr1|243127483|243127894|HAL1ME:L1:LINE|256|-	0	0	0	0	10.07	8.56	0	0	0	0
chr4|81436868|81437088|Pre0_SS:tRNA:SINE|160|+	0	0	0	0	8.12	10.51	0	0	0	0
chr15|104236300|104236554|Pre0_SS:tRNA:SINE|161|+	0	0	0	0	10.81	7.76	0	0	0	0
chr1|7069425|7069689|Pre0_SS:tRNA:SINE|268|+	0	0	0	0	4.9	13.66	0	0	0	0
chr8|77793109|77793300|PRE1j:tRNA:SINE|240|+	0	0	0	0	6.51	11.97	0	0	0	0
chr12|52110748|52110875|SINE1D_SS:tRNA:SINE|200|-	0	0	0	0	9.14	9.32	0	0	0	0
chr13|124527679|124527905|PRE1d:tRNA:SINE|150|+	0	0	0	0	9.4	8.99	0	0	0	0
chr12|19966602|19966739|L3:CR1:LINE|287|-	0	0	0	0	6.72	11.62	0	0	0	0
chr3|7871972|7872235|Pre0_SS:tRNA:SINE|201|+	0	0	0	0	8.31	9.99	0	0	0	0
chr14|98987005|98987262|Pre0_SS:tRNA:SINE|39|+	0	0	0	0	6.86	11.42	0	0	0	0
chr2|80543983|80544192|MIR:MIR:SINE|263|+	0	0	0	0	8.12	10.14	0	0	0	0
chr2|58789425|58789680|Pre0_SS:tRNA:SINE|180|-	0	0	0	0	3.36	14.86	0	0	0	0
chr2|87933280|87933541|Pre0_SS:tRNA:SINE|143|+	0	0	0	0	11.83	6.34	0	0	0	0
chr6|45237187|45237261|L2c:L2:LINE|301|-	0	0	0	0	7.57	10.53	0	0	0	0
chr14|111283507|111283737|Pre0_SS:tRNA:SINE|223|-	0	0	0	0	4.72	13.35	0	0	0	0
chr4|92808157|92808331|L1-3_SSc:L1:LINE|95|-	0	0	0	0	13.56	4.5	0	0	20.38	18.36
chr12|3760937|3761058|SINE2-1_SSc:tRNA:SINE|231|-	0	0	0	0	10.62	7.42	4.88	4.08	5.9	7.55
chr18|11431393|11431940|L1-2_SSc:L1:LINE|122|-	0	0	0	0	7.23	10.77	0	0	0	0
chrX|34391844|34392097|Pre0_SS:tRNA:SINE|134|+	0	0	0	0	8.69	9.3	0	0	0	0
chr13|124553151|124553351|PRE1k:tRNA:SINE|199|+	0	0	0	0	8.21	9.77	0	0	0	0
chr14|72640144|72640561|MER113:hAT-Charlie:DNA|254|+	0	0	0	0	8.41	9.38	0	0	0	0
chr13|47482628|47482896|Pre0_SS:tRNA:SINE|220|-	0	0	0	0	4.35	13.43	0	0	0	0
chr14|30854434|30854581|MIR:MIR:SINE|317|+	0	0	0	0	6.34	11.41	0	0	0	0
chr6|157856569|157856702|L2b:L2:LINE|278|-	0	0	0	0	8.06	9.68	0	0	0	0
chr4|4528521|4528625|MLT1H:ERVL-MaLR:LTR|216|-	0	0	0	0	3.65	14.08	0	0	0	0
chr15|65129560|65129807|Pre0_SS:tRNA:SINE|186|+	0	0	0	0	4.82	12.9	0	0	0	0
chr4|40081864|40082113|Pre0_SS:tRNA:SINE|93|-	0	0	0	0	5.01	12.69	0	0	0	0
chr15|131795370|131795583|Pre0_SS:tRNA:SINE|178|+	0	0	0	0	8.68	9.01	0	0	0	0
chr14|106608508|106608619|MIR3:MIR:SINE|339|+	0	0	0	0	10.87	6.79	0	0	0	0
chr1|119073983|119074221|PRE1f:tRNA:SINE|169|+	0	0	0	0	4.79	12.87	0	0	0	0
chr14|111287264|111287520|Pre0_SS:tRNA:SINE|167|-	0	0	0	0	4.62	13.02	0	0	0	0
chr3|40006955|40007086|PRE1c:tRNA:SINE|163|+	0	0	0	0	6.71	10.91	0	0	0	0
chr1|261005721|261006068|L1-3_SSc:L1:LINE|173|-	0	0	0	0	13.14	4.41	31.89	35.24	0	0
chr6|1523798|1524061|Pre0_SS:tRNA:SINE|135|+	0	0	0	0	10.18	7.37	0	0	0	0
chr3|117220816|117221046|PRE1f:tRNA:SINE|179|-	0	0	0	0	8.22	9.29	0	0	0	0
chr15|31786445|31786826|L2b:L2:LINE|281|+	0	0	0	0	7.34	10.14	0	0	0	0
chr6|55791357|55791458|MIR:MIR:SINE|228|+	0	0	0	0	6.99	10.47	17.52	12.94	38.32	33.05
chr11|5360277|5360510|Pre0_SS:tRNA:SINE|154|-	0	0	0	0	8.43	8.99	0	0	0	0
chr5|77450947|77451166|HAL1ME:L1:LINE|311|-	1.4	2.01	0	0	9.41	8	0	0	0	0
chr1|243125167|243125339|MIR:MIR:SINE|227|-	0	0	0	0	8.15	9.25	0	0	0	0
chr14|46986312|46986503|MIRc:MIR:SINE|300|-	0	0	0	0	3.27	14.12	0	0	0	0
chr5|50000749|50001007|Pre0_SS:tRNA:SINE|171|+	0	0	0	0	3.69	13.67	0	0	0	0
chr13|74907714|74907962|Pre0_SS:tRNA:SINE|214|+	0	0	0	0	7.99	9.35	1.14	1.53	0	0
chr3|7872364|7872479|CHR-1:tRNA:SINE|246|+	0	0	0	0	8.35	8.98	0	0	0	0
chr5|41509047|41509173|SINE1D_SS:tRNA:SINE|191|+	0	0	0	0	7.46	9.81	2.23	1.55	0.79	1.5
chr14|47430401|47430519|SINE1B_SS:tRNA:SINE|246|-	0	0	0	0	4.37	12.89	6.44	5.84	0	0
chr5|52154076|52154318|Pre0_SS:tRNA:SINE|219|-	0	0	0	0	2.42	14.81	0	0	0	0
chr14|106302697|106302822|SINE1_SS:tRNA:SINE|168|+	0	0	0	0	7.4	9.75	0	0	0	0
chr4|92808332|92808841|L2a:L2:LINE|298|-	0	0	0	0	13.08	4.06	0	0	69.94	65.75
chr14|11776926|11777026|MIRb:MIR:SINE|312|-	0	0	0	0	11.3	5.77	0	0	12.89	11.56
chrX|15279420|15279640|PRE1d:tRNA:SINE|146|-	0	0	0	0	5.88	11.16	0	0	0	0
chr14|47038610|47038890|L1-3_SSc:L1:LINE|116|-	0	0	0	0	2.57	14.44	0	0	0	0
chr4|4528749|4528915|MLT1H:ERVL-MaLR:LTR|302|-	0	0	0	0	4.29	12.71	0	0	0	0
chr5|21124791|21125041|Pre0_SS:tRNA:SINE|203|+	0	0	0	0	8.67	8.31	0	0	0	0
chr4|81437136|81437338|PRE1i:tRNA:SINE|214|+	0	0	0	0	5.81	11.13	0	0	0	0
chr13|92043261|92043665|LTR45:ERV1:LTR|284|+	0	0	0	0	7.31	9.39	0	0	0	0
chr10|29000979|29001229|PRE1d:tRNA:SINE|142|+	0	0	0	0	3.76	12.87	0	0	0	0
chr12|11382790|11382980|PRE1j:tRNA:SINE|250|+	0	0	0	0	5.93	10.62	0	0	0	0
chr3|25358979|25359073|L1MA9:L1:LINE|204|-	0	0	0	0	10.36	6.14	0	0	0	0
chr5|52183067|52183316|Pre0_SS:tRNA:SINE|68|-	0	0	0	0	5.03	11.47	0	0	0	0
chr2|87882136|87882277|Tigger22N1:TcMar-Tigger:DNA|333|+	0	0	0	0	11.53	4.94	0	0	0	0
chr2|10158865|10159059|MIR:MIR:SINE|242|-	0	0	0	0	5.63	10.83	0	0	1.62	0.6
chr5|3351514|3352139|Tigger6a:TcMar-Tigger:DNA|206|-	0	0	0	0	4.29	12.13	0	0	0	0
chr9|67553850|67554114|Pre0_SS:tRNA:SINE|178|-	0	0	0	0	9.18	7.2	27.16	40.57	0	0
chr6|112585879|112585995|SINE1D_SS:tRNA:SINE|241|-	0	0	0	0	3.48	12.9	0	0	0	0
chr7|115535843|115536013|L1MC4a:L1:LINE|247|-	0	0	0	0	7.26	9.08	0	0	0	0
chr3|25326515|25326719|PRE1e:tRNA:SINE|186|-	0	0	0	0	4.37	11.97	0	0	0	0
chr14|122622881|122623071|MIRb:MIR:SINE|299|-	0	0	0	0	7.09	9.14	0	0	0	0
chr14|111267031|111267223|LTR103_Mam:ERV1?:LTR|293|-	0	0	0	0	6	10.23	0	0	0	0
chr15|95937365|95937622|Pre0_SS:tRNA:SINE|214|+	0	0	0	0	3.47	12.63	0	0	0	0
chr12|19974581|19974846|Pre0_SS:tRNA:SINE|23|-	0	0	0	0	7.3	8.74	0	0	0	0
chr9|116177354|116177542|PRE1f2:tRNA:SINE|112|-	0	0	0	0	5.69	10.33	0	0	0	0
chr7|93399207|93399456|Pre0_SS:tRNA:SINE|200|-	0	0	0	0	5.64	10.37	0	0	0	0
chr15|137233125|137233219|L1ME2z:L1:LINE|255|-	0	0	0	0	3.25	12.76	0	0	0	0
chr12|1146639|1146742|L1MC5a:L1:LINE|252|-	0	0	0	0	7.72	8.27	0	0	0	0
chr1|7069165|7069418|Pre0_SS:tRNA:SINE|221|+	0	0	0	0	3.57	12.39	0	0	0	0
chr6|51403145|51403402|Pre0_SS:tRNA:SINE|184|+	0	0	0	0	7.6	8.33	0	0	0	0
chr4|120092144|120092414|Pre0_SS:tRNA:SINE|62|+	0	0	0	0	7.51	8.37	0	0	0	0
chr14|11777102|11777306|L1B_SS:L1:LINE|301|-	0	0	0	0	10.62	5.2	1.02	1.58	38.63	30.54
chr7|115890157|115890431|Pre0_SS:tRNA:SINE|23|+	0	0	0	0	5.57	10.19	0	0	0	0
chr17|5552798|5553040|PRE1e:tRNA:SINE|135|-	0	0	0	0	2.28	13.46	0	0	0	0
chr2|68395821|68396084|Pre0_SS:tRNA:SINE|140|+	0	0	0	0	6.67	8.98	0	0	0	0
chr14|47039151|47039407|Pre0_SS:tRNA:SINE|137|-	0	0	0	0	2.76	12.89	0	0	0	0
chr9|133183008|133183165|MIR3:MIR:SINE|286|+	0	0	0	0	8.32	7.27	6.52	4.63	0	0
chr4|120484740|120484999|Pre0_SS:tRNA:SINE|217|+	0	0	0	0	4.54	11.03	0	0	0	0
chr13|135445511|135445769|Pre0_SS:tRNA:SINE|39|+	0	0	0	0	5.9	9.62	0	0	0	0
chr7|93399505|93399557|MIR:MIR:SINE|294|-	0	0	0	0	5.5	10.01	0	0	0	0
chr11|78626394|78626652|Pre0_SS:tRNA:SINE|171|-	0	0	0	0	7.61	7.88	0	0	0	0
chr1|251288708|251288969|Pre0_SS:tRNA:SINE|35|-	0	0	0	0	5.93	9.5	0	0	0	0
chr2|72441303|72441384|PRE1f2:tRNA:SINE|112|+	0	0	0	0	4.18	11.24	2.17	0.8	0	0
chr8|69729921|69730033|L3:CR1:LINE|312|+	0	0	0	0	7.91	7.48	0	0	0	0
chr4|102919817|102920077|Pre0_SS:tRNA:SINE|169|-	0	0	0	0	5.12	10.22	0	0	0	0
chrX|70659988|70660616|ERV1-2_SSc-LTR:ERV1:LTR|21|-	0	0	0	0	3.94	11.37	0	0	0	0
chr10|33313074|33313551|MLT1G1:ERVL-MaLR:LTR|290|+	0	0	0	0	4.68	10.62	0	0	0	0
chr13|109590132|109590223|MIRc:MIR:SINE|233|-	0	0	0	0	9.52	5.67	0	0	0	0
chr6|80606010|80606051|L2a:L2:LINE|195|+	0	0	0	0	3.82	11.36	1.74	3.64	3.45	17.89
chr5|3355275|3355519|Pre0_SS:tRNA:SINE|107|-	0	0	0	0	4.62	10.54	0	0	0	0
chr2|8548489|8548705|PRE1f2:tRNA:SINE|160|-	0	0	0	0	9.56	5.59	0	0	0	0
chr4|65074274|65074395|SINE1_SS:tRNA:SINE|165|+	0	0	0	0	4.66	10.49	0	0	0	0
chr18|11402082|11402340|Pre0_SS:tRNA:SINE|206|-	0	0	0	0	7.32	7.81	0	0	0	0
chr12|6695564|6695675|SINE1B_SS:tRNA:SINE|135|-	1.68	1.37	0	0	8.99	6.12	2.82	2.39	0	0
chr6|14907035|14907284|Pre0_SS:tRNA:SINE|181|-	0	0	0	0	3.04	12.07	0	0	0	0
chr18|6992654|6992854|PRE1i:tRNA:SINE|180|-	0	0	0	0	5.8	9.29	0	0	0	0
chr7|7332251|7332739|L3:CR1:LINE|326|+	0	0	0	0	4.44	10.62	0	0	0	0
chr9|46773757|46774249|MLT1G3:ERVL-MaLR:LTR|270|-	0	0	0	0	11.21	3.84	0	0	0	0
chr2|12381413|12381576|MIRb:MIR:SINE|255|+	0	0	0	0	9.44	5.5	0	0	0	0
chr2|2391598|2391761|LTR41B:ERVL:LTR|274|+	0	0	0	0	6.12	8.76	0	0	0	0
chr2|3368339|3368515|L2a:L2:LINE|296|-	0	0	0	0	8.94	5.9	1.53	0.9	0	0
chr3|33909013|33909102|MIR3:MIR:SINE|232|-	0	0	0	0	4.45	10.39	0	0	0	0
chr11|21280865|21281072|Pre0_SS:tRNA:SINE|192|+	0	0	0	0	6.66	8.14	0	0	0	0
chr5|62353082|62353298|PRE1d2:tRNA:SINE|121|+	0	0	0	0	4.27	10.53	0	0	0	0
chr12|47939251|47939487|PRE1e:tRNA:SINE|151|+	0	0	0	0	7.29	7.5	0	0	0	0
chr12|39620132|39620433|L2c:L2:LINE|331|+	0	0	0	0	8.51	6.21	0	0	0	0
chr13|16910744|16915968|L1-1_SSc:L1:LINE|78|+	0	0	0	0	6.25	8.46	0	0	0	0
chr1|179799498|179799732|MLT1J:ERVL-MaLR:LTR|288|+	0	0	0	0	4.76	9.94	0	0	0.69	1.69
chr2|8601153|8601405|Pre0_SS:tRNA:SINE|206|-	0	0	0	0	6.03	8.65	0	0	0	0
chr14|100505240|100505475|Pre0_SS:tRNA:SINE|239|-	0	0	0	0	4.7	9.97	0	0	0	0
chr2|87882338|87882460|L2d2:L2:LINE|274|+	0	0	0	0	8.63	6.03	0	0	0	0
chr15|8864261|8864520|Pre0_SS:tRNA:SINE|151|-	0	0	0	0	4.88	9.78	3.17	3.22	4.58	5.9
chr5|59480820|59481568|L1-2_SSc:L1:LINE|82|-	0	0	0	0	7.93	6.63	0	0	0	0
chr12|11383117|11383803|L1MEd:L1:LINE|302|+	0	0	0	0	4.68	9.84	0	0	0	0
chr9|7694930|7695158|PRE1e:tRNA:SINE|114|+	2.82	4.2	0	0	6.53	7.97	0	0	0	0
chr13|124553691|124553951|Pre0_SS:tRNA:SINE|131|+	0	0	0	0	8.47	6.02	0	0	0	0
chr12|59217494|59217564|MIR:MIR:SINE|290|-	0	0	0	0	6.92	7.57	0	0	2.02	1.51
chr5|10742267|10742367|SINE1A_SS:tRNA:SINE|232|+	0	0	0	0	5.72	8.74	0	0	0	0
chr2|142325718|142325821|MamRTE1:RTE-BovB:LINE|278|-	0	0	0	0	3.47	10.97	0	0	0	0
chr11|21254364|21254625|Pre0_SS:tRNA:SINE|171|+	0	0	0	0	4.55	9.87	0	0	0	0
chr15|45908058|45908272|PRE1f2:tRNA:SINE|141|-	0	0	0	0	1.89	12.44	0	0	0	0
chr6|52196472|52196557|MIR1_Amn:MIR:SINE|272|+	0	0	0	0	7.48	6.79	0	0	0	0
chr12|52480399|52480486|MIR:MIR:SINE|379|-	0	0	0	0	4.96	9.31	0	0	0	0
chr13|148545820|148546060|PRE1b:tRNA:SINE|117|-	0	0	0	0	6.02	8.23	0	0	0	0
chr7|73239926|73240183|Pre0_SS:tRNA:SINE|219|+	0	0	0	0	3.9	10.35	0	0	0	0
chr12|12825030|12825651|L4_B_Mam:RTE-X:LINE|318|-	0	0	0	0	6.26	7.98	0	0	0	0
chr6|59497142|59497356|MLT1D:ERVL-MaLR:LTR|278|-	0	0	0	0	4.59	9.65	0	0	0	0
chr6|159197469|159197724|Pre0_SS:tRNA:SINE|200|-	0	0	0	0	8.42	5.79	0	0	0	0
chr4|4537311|4537606|MLT1J:ERVL-MaLR:LTR|296|-	0	0	0	0	3.64	10.56	0	0	0	0
chr9|44180653|44180730|MIR1_Amn:MIR:SINE|319|-	0	0	0	0	8.4	5.74	0	0	0	0
chr12|982137|982535|L1-3_SSc:L1:LINE|211|+	0	0	0	0	3.87	10.27	4.68	5.19	0	0
chr8|31220375|31220626|Pre0_SS:tRNA:SINE|220|+	0	0	0	0	3.12	10.96	0	0	0	0
chr9|46778606|46778857|Pre0_SS:tRNA:SINE|247|-	0	0	0	0	4.25	9.8	0	0	0	0
chr3|16765304|16765711|MLT1F2:ERVL-MaLR:LTR|193|-	0	0	0	0	7.46	6.48	0	0	0	0
chr1|252270048|252270287|Pre0_SS:tRNA:SINE|201|-	0	0	0	0	4.03	9.88	0	0	0	0
chr6|1524210|1524323|CHR-1:tRNA:SINE|150|+	0	0	0	0	7.04	6.85	0	0	0	0
chr2|138122333|138122531|LTR16B2:ERVL:LTR|275|-	0	0	0	0	6.45	7.44	0	0	0	0
chr11|21229985|21230378|ALTR2_SSc:ERV1:LTR|134|-	0	0	0	0	6.35	7.52	0	0	0	0
chr4|32847699|32847946|Pre0_SS:tRNA:SINE|195|+	0	0	0	0	8.32	5.5	0	0	0	0
chr8|69727036|69727100|L1M3:L1:LINE|47|+	0	0	0	0	5.78	8.03	0	0	0	0
chr1|261004130|261004369|Pre0_SS:tRNA:SINE|180|-	0	0	0	0	3.64	10.16	1.42	1.22	0	0
chr3|127524865|127525126|Pre0_SS:tRNA:SINE|97|+	0	0	0	0	7.79	5.97	0	0	0	0
chr6|149841822|149841931|CHR-1:tRNA:SINE|174|-	0	0	0	0	6.76	6.9	0	0	0	0
chr15|45897257|45897500|Pre0_SS:tRNA:SINE|202|-	0	0	0	0	1.79	11.87	0	0	0	0
chr5|62314939|62315400|LTR5C_SS:ERV1:LTR|129|-	0	0	0	0	4.57	9.08	0	0	0	0
chr3|40168842|40168977|L1M4:L1:LINE|239|+	0	0	0	0	5.96	7.63	1.28	1.95	0.89	1.18
chr14|100678658|100679000|MLT1E1A:ERVL-MaLR:LTR|282|+	0	0	0	0	5.59	7.93	0	0	0	0
chr7|115810785|115810848|UCON44:TcMar:DNA|286|+	0	0	0	0	7.33	6.08	0	0	0	0
chr14|111037106|111037238|L2c:L2:LINE|323|+	0	0	0	0	6.15	7.24	0	0	0	0
chr12|34968946|34969111|U1:snRNA:snRNA|0|-	0	0	0	0	2.43	10.95	11.31	0.99	0	0
chr15|117698536|117698666|SINE1A_SS:tRNA:SINE|163|-	0	0	0	0	5.11	8.22	0	0	0	0
chr1|7347708|7347937|PRE1g:tRNA:SINE|170|-	0	0	0	0	6.5	6.83	0	0	0	0
chr5|81461529|81461674|MIR3:MIR:SINE|322|+	0	0	0	0	7.45	5.87	0	0	0	0
chr7|73303509|73303776|Pre0_SS:tRNA:SINE|115|+	0	0	0	0	5.29	8	0	0	0	0
chr9|131407748|131408018|Pre0_SS:tRNA:SINE|251|+	0	0	0	0	3.95	9.34	0	0	0	0
chr4|32846646|32846820|MamSINE1:tRNA-RTE:SINE|395|+	0	0	0	0	5.27	8	0	0	0	0
chr1|29083418|29083500|HAL1ME:L1:LINE|346|+	0	0	0	0	5.9	7.36	0	0	0	0
chr1|253168281|253168463|L1B_SS:L1:LINE|137|+	0	0	0	0	4.73	8.51	0	0	0	0
chr3|28364348|28364459|CHR-1:tRNA:SINE|194|+	0	0	0	0	0.27	12.97	0	0	0	0
chr16|25862898|25863164|Pre0_SS:tRNA:SINE|209|+	0	0	0	0	3.62	9.61	0	0	1.68	1.8
chr2|73991540|73992016|L1MB7:L1:LINE|230|+	0	0	0	0	3.51	9.72	2.42	1.58	2.08	3.15
chr9|129771282|129771356|HAL1_SS:L1:LINE|155|+	0	0	0	0	5.51	7.7	0	0	0	0
chr14|122623454|122623556|SINE1A_SS:tRNA:SINE|137|-	0	0	0	0	3.62	9.59	0	0	0	0
chr2|72467368|72467489|SINE2-1_SSc:tRNA:SINE|182|+	0	0	0	0	4.54	8.66	0	0	0	0
chr15|46204450|46204709|Pre0_SS:tRNA:SINE|97|+	0	0	0	0	6.97	6.18	0	0	0	0
chr6|155457990|155458215|MIRb:MIR:SINE|293|+	0	0	0	0	6.93	6.22	0	0	0	0
chr13|22293840|22294099|Pre0_SS:tRNA:SINE|135|-	0	0	0	0	6.15	6.98	0	0	2.46	1.88
chr4|7764439|7764769|LTR39A2_SSc:ERV1:LTR|118|-	0	0	0	0	3.15	9.97	0	0	0	0
chr5|41775069|41775304|Pre0_SS:tRNA:SINE|102|-	0	0	0	0	6.2	6.87	0	0	0	0
chr13|92108816|92109066|Pre0_SS:tRNA:SINE|225|+	0	0	0	0	7.1	5.94	0	0	0	0
chr13|47482271|47482510|PRE1f:tRNA:SINE|146|-	0	0	0	0	5.24	7.79	0	0	0	0
chr13|22293345|22293829|L1B_SS:L1:LINE|114|-	0	0	0	0	6.35	6.66	1.51	1.35	3.35	3.22
chr14|125012705|125012946|Pre0_SS:tRNA:SINE|115|-	0	0	0	0	5.06	7.93	0	0	0	0
chr6|44625089|44625265|MIR:MIR:SINE|329|+	0	0	0	0	5.22	7.74	1.97	1.59	0	0
chr4|110439617|110439833|ERV3-1_SSc-I:ERV1:LTR|279|+	0	0	0	0	3.67	9.25	0	0	0	0
chr11|21292659|21292912|Pre0_SS:tRNA:SINE|237|+	0	0	0	0	2.22	10.67	0	0	0	0
chr2|68921281|68921360|L2a:L2:LINE|282|+	0	0	0	0	6.83	6.04	0	0	0	0
chr5|62356874|62357134|Pre0_SS:tRNA:SINE|228|+	0	0	0	0	3.18	9.59	0	0	0	0
chr13|48910789|48910950|MER5B:hAT-Charlie:DNA|268|-	0	0	0	0	1.34	11.43	0	0	0	0
chr15|134293115|134293346|MIRb:MIR:SINE|336|+	0	0	0	0	6.51	6.21	0	0	0	0
chr15|137661282|137661541|Pre0_SS:tRNA:SINE|124|+	0	0	0	0	4.92	7.78	0	0	0	0
chr6|158379938|158380057|SINE2-1_SSc:tRNA:SINE|136|-	0	0	0	0	4.39	8.3	0	0	0	0
chr6|53529541|53529766|PRE1h:tRNA:SINE|152|-	0	0	0	0	6.89	5.72	0	0	0	0
chr9|93206693|93206945|MIRb:MIR:SINE|321|+	0	0	0	0	2.95	9.63	0	0	0	0
chr3|40167656|40167888|Pre0_SS:tRNA:SINE|194|-	0	0	0	0	3.25	9.33	2.04	1.53	1.9	1.48
chr6|31705210|31705335|MIR3:MIR:SINE|260|-	0	0	0	0	8.28	4.28	0	0	0	0
chr3|6779772|6780092|L1B_SS:L1:LINE|158|+	0	0	0	0	3.71	8.85	0	0	0	0
chr8|44724429|44724544|L1MA10:L1:LINE|189|+	0	0	0	0	5.8	6.72	0	0	0	0
chr14|47408179|47408373|MIRb:MIR:SINE|328|-	0	0	0	0	7.36	5.1	24.44	8.07	0	0
chr1|31366834|31367090|Pre0_SS:tRNA:SINE|203|+	0	0	0	0	5.12	7.34	0	0	3.64	2.52
chr13|47500409|47500646|Pre0_SS:tRNA:SINE|30|-	0	0	0	0	3.27	9.19	0	0	0	0
chr13|34899155|34899240|MIRb:MIR:SINE|310|+	0	0	0	0	7.59	4.81	0	0	0	0
chr14|38475890|38476069|MIRb:MIR:SINE|313|-	0	0	0	0	5.49	6.9	0	0	1.73	1.5
chr13|124523098|124523359|Pre0_SS:tRNA:SINE|42|+	0	0	0	0	6.63	5.74	0	0	0	0
chr15|79190250|79190505|Pre0_SS:tRNA:SINE|181|+	0	0	0	0	3.73	8.63	0	0	0	0
chr16|26024495|26024736|MIRb:MIR:SINE|308|-	0	0	0	0	5.71	6.65	0	0	0	0
chr14|50433229|50433449|Pre0_SS:tRNA:SINE|249|+	0	0	0	0	5.07	7.29	0	0	0	0
chr18|34188443|34188702|Pre0_SS:tRNA:SINE|120|+	0	0	0	0	4.01	8.35	0	0	0	0
chr13|11119481|11119608|L1M5:L1:LINE|290|-	0	0	0	0	4.21	8.13	1.74	0.58	0	0
chr2|12382102|12382257|L1-3_SSc:L1:LINE|302|+	0	0	0	0	10.48	1.85	0	0	0	0
chr11|55659957|55660190|PRE1f:tRNA:SINE|174|-	0	0	0	0	4.34	7.98	0	0	0	0
chr12|1163037|1163273|PRE1g:tRNA:SINE|187|+	0	0	0	0	4.78	7.53	0	0	0	0
chr14|1964484|1964538|LTR39A2_SSc:ERV1:LTR|185|+	0	0	0	0	3.89	8.42	0	0	0	0
chr1|113550075|113550326|Pre0_SS:tRNA:SINE|225|-	0	0	0	0	2.99	9.32	0	0	0	0
chr11|15550058|15550320|Pre0_SS:tRNA:SINE|69|+	0	0	0	0	6.7	5.53	0	0	0	0
chr11|2639900|2640198|PRE1f:tRNA:SINE|128|+	0	0	0	0	7.74	4.48	1.76	2.2	2.39	2.08
chr13|74907391|74907644|Pre0_SS:tRNA:SINE|191|+	0	0	0	0	6.49	5.72	1.36	1.57	0	0
chr5|41774788|41775022|Pre0_SS:tRNA:SINE|184|-	0	0	0	0	5.42	6.78	0	0	0	0
chr14|38472571|38472787|PRE1c:tRNA:SINE|153|-	0	0	0	0	3.93	8.21	0	0	0	0
chr14|76912217|76912349|SINE1D_SS:tRNA:SINE|236|+	0	0	0	0	4.15	7.98	0	0	0	0
chr3|24840296|24840516|PRE1h:tRNA:SINE|209|-	0	0	0	0	9.1	3	0	0	0	0
chr1|243125462|243125639|LTR85a:Gypsy?:LTR|299|-	0	0	0	0	6.72	5.38	0	0	0	0
chr2|68921200|68921295|MIR:MIR:SINE|280|+	0	0	0	0	4.19	7.89	0	0	0	0
chr15|25032614|25032862|Pre0_SS:tRNA:SINE|206|-	0	0	0	0	4.61	7.45	0	0	0	0
chr3|6646075|6646421|L1MA9:L1:LINE|252|+	0	0	0	0	3.05	8.98	0	0	0	0
chr1|109368048|109368289|L1B_SS:L1:LINE|109|+	0.34	1.77	0	0	3.9	8.09	0	0	0	0
chr6|54872481|54872566|MIRb:MIR:SINE|341|+	1.15	1.57	0	0	5.49	6.47	1.81	3.05	3.36	0.8
chr4|8503567|8504030|L1MA10:L1:LINE|201|-	0	0	0	0	5.94	6.01	0	0	0	0
chr12|47927943|47928185|PRE1b:tRNA:SINE|95|-	0	0	0	0	5.72	6.23	0	0	0	0
chr1|273225567|273225822|Pre0_SS:tRNA:SINE|138|-	0	0	0	0	4.19	7.76	0	0	0	0
chr6|156742910|156743247|MLT1A0:ERVL-MaLR:LTR|227|+	0	0	0	0	3.81	8.13	0	0	0	0
chr1|76717295|76717405|PRE1c:tRNA:SINE|178|-	0	0	0	0	5.69	6.22	0	0	0	0
chr5|10742154|10742268|SINE1D_SS:tRNA:SINE|255|+	0	0	0	0	5.77	6.11	0	0	0	0
chr17|41425821|41425962|MIRc:MIR:SINE|340|+	0	0	0	0	5.52	6.34	0	0	0	0
chr14|30847210|30847339|SINE1_SS:tRNA:SINE|163|+	0	0	0	0	6.53	5.3	0	0	0	0
chr14|111249215|111249456|Pre0_SS:tRNA:SINE|153|-	0	0	0	0	1.96	9.86	0	0	0	0
chr15|106946946|106947207|Pre0_SS:tRNA:SINE|38|-	0	0	0	0	5.27	6.53	0	0	0	0
chr2|77072110|77072240|L1ME3Cz:L1:LINE|248|-	0	0	0	0	4.75	7.05	0	0	0	0
chr16|29013770|29014031|Pre0_SS:tRNA:SINE|112|+	0	0	0	0	2.66	9.12	0	0	0	0
chr6|63336709|63336860|MER53:hAT:DNA|227|-	95.55	74.3	0	0	5.8	5.96	0	0	0	0
chr6|158379636|158379887|PRE1g:tRNA:SINE|151|-	0	0	0	0	4.85	6.88	0	0	0	0
chr5|81446783|81446949|MIR3:MIR:SINE|319|+	0	0	0	0	8.02	3.69	0	0	0	0
chr2|124241024|124241281|Pre0_SS:tRNA:SINE|156|+	0	0	0	0	2.56	9.14	0	0	0	0
chr10|63638692|63638951|Pre0_SS:tRNA:SINE|188|-	0	0	0	0	5.04	6.63	0	0	0	0
chr2|68389176|68389423|Pre0_SS:tRNA:SINE|255|+	0	0	0	0	7.11	4.54	0	0	0	0
chr14|41322324|41322488|MIRb:MIR:SINE|346|-	0	0	0	0	4.5	7.13	0	0	0	0
chr5|19789740|19789965|L2a:L2:LINE|281|+	0	0	0	0	4.2	7.43	0	0	0	0
chr14|40861385|40861440|L1MB8:L1:LINE|127|-	0	0	0	0	5.66	5.93	0	0	0	0
chr14|141707285|141707536|MLT1D:ERVL-MaLR:LTR|231|+	0	0	0	0	10.15	1.43	0	0	0	0
chr2|68395019|68395142|PRE1g:tRNA:SINE|138|+	0	0	0	0	3.07	8.42	0	0	0	0
chr13|52589322|52589569|Pre0_SS:tRNA:SINE|117|-	0	0	0	0	2.89	8.55	0	0	0	0
chr13|29482410|29482904|L1B_SS:L1:LINE|75|+	0	0	0	0	7.45	3.97	0	0	0	0
chr18|34117650|34117901|Pre0_SS:tRNA:SINE|227|+	0	0	0	0	4.9	6.48	0	0	0	0
chr12|1163276|1163491|PRE1f2:tRNA:SINE|154|+	0	0	0	0	4.11	7.26	0	0	0	0
chr7|48817660|48817726|L2b:L2:LINE|318|-	0	0	0	0	6.46	4.9	0	0	0	0
chr4|70968944|70969204|Pre0_SS:tRNA:SINE|119|+	0	0	0	0	3.68	7.68	0	0	0	0
chr12|1168132|1168335|MLT1B:ERVL-MaLR:LTR|287|+	0	0	0	0	5.24	6.1	0	0	0	0
chr13|22488384|22488517|SINE1C_SS:tRNA:SINE|226|+	0	0	0	0	2.84	8.5	0	0	0	0
chr15|137660314|137661282|L1MD1:L1:LINE|220|+	0	0	0	0	3.66	7.67	0	0	1.46	1.27
chr12|44420808|44421043|Pre0_SS:tRNA:SINE|170|+	0	0	0	0	3.99	7.31	0	0	0	0
chr13|47417471|47417698|PRE1d:tRNA:SINE|141|-	0	0	0	0	3.27	8.03	0	0	0	0
chr9|75521247|75521506|Pre0_SS:tRNA:SINE|189|+	0	0	0	0	0.91	10.38	0	0	0	0
chr5|41679087|41679199|SINE1B_SS:tRNA:SINE|170|-	0	0	0	0	2.81	8.47	1.4	1.18	1.09	1.57
chr6|1538465|1538797|L1-3_SSc:L1:LINE|255|+	0	0	0	0	5.33	5.94	0	0	0	0
chr8|17910094|17910296|MIR:MIR:SINE|257|+	0	0	0	0	4.41	6.86	0	0	0	0
chr13|203371722|203371972|Pre0_SS:tRNA:SINE|176|+	0	0	0	0	3.71	7.56	7.85	11.18	0.63	1.39
chr14|111038847|111039025|MER58A:hAT-Charlie:DNA|234|+	0	0	0	0	2.94	8.31	0	0	0	0
chr2|11694278|11694529|Pre0_SS:tRNA:SINE|165|+	5.88	4.17	0	0	6.22	5	1.31	0.69	2.38	1.66
chr12|44651665|44651759|MIR3:MIR:SINE|198|-	0	0	0	0	4.65	6.56	0	0	0	0
chr7|46559937|46560054|SINE1B_SS:tRNA:SINE|256|-	0	0	0	0	8.75	2.44	0	0	0	0
chr13|151481707|151481902|SUSINE2:tRNA:SINE|20|+	0	0	0	0	4.98	6.2	0.67	2.07	0.95	1.7
chr13|34898370|34898506|SINE1C_SS:tRNA:SINE|252|+	0	0	0	0	4.45	6.7	0	0	0	0
chr2|68917971|68918079|SINE1C_SS:tRNA:SINE|259|+	0	0	0	0	7.44	3.69	0	0	0	0
chr13|191464747|191465179|MLT1J1:ERVL-MaLR:LTR|278|+	0	0	0	0	8.27	2.86	0	0	0	0
chr4|104173715|104173974|Pre0_SS:tRNA:SINE|209|+	0	0	0	0	6.08	5.05	0	0	0	0
chr1|113550421|113550670|Pre0_SS:tRNA:SINE|96|-	0	0	0	0	3.61	7.52	0	0	0	0
chr9|116945176|116945432|Pre0_SS:tRNA:SINE|234|+	0	0	0	0	3.7	7.42	0	0	0	0
chr15|75439080|75439340|Pre0_SS:tRNA:SINE|131|-	0	0	0	0	2.82	8.3	0	0	0	0
chrX|88228249|88228502|Pre0_SS:tRNA:SINE|84|-	0	0	0	0	3.2	7.9	0	0	0	0
chr4|65073239|65073497|Pre0_SS:tRNA:SINE|191|+	0	0	0	0	3.12	7.98	0	0	0	0
chr14|77317604|77317852|PRE1h:tRNA:SINE|194|+	0	0	0	0	6.71	4.38	0	0	0	0
chrX|54812579|54812825|Pre0_SS:tRNA:SINE|19|-	0	0	0	0	5.21	5.84	0	0	0	0
chr8|66251281|66251433|L1ME3G:L1:LINE|291|-	0	0	0	0	4.37	6.63	0	0	0	0
chr13|122273491|122273575|MIRb:MIR:SINE|309|+	0	0	0	0	7.41	3.57	0	0	0	0
chr5|62397106|62397367|Pre0_SS:tRNA:SINE|127|+	0	0	0	0	3.8	7.18	0	0	0	0
chr6|108331035|108331296|Pre0_SS:tRNA:SINE|38|+	0	0	0	0	5.72	5.25	0	0	0	0
chr4|81492200|81492373|MER45A:hAT-Tip100:DNA|244|+	0	0	0	0	3.34	7.63	0	0	0	0
chr7|121206470|121206529|MIR1_Amn:MIR:SINE|155|+	0	0	0	0	2.81	8.1	0	0	0	0
chr17|806272|806487|L1_SS:L1:LINE|67|-	0	0	0	0	4.95	5.92	0	0	0	0
chr7|24079964|24080209|PRE1e:tRNA:SINE|153|+	0	0	0	0	4.95	5.91	0	0	0.98	1.1
chrX|42143858|42143975|L2:L2:LINE|270|-	0	0	0	0	4.69	6.15	7.25	7.94	18.81	13.5
chr5|17319431|17319682|Pre0_SS:tRNA:SINE|189|+	0	0	0	0	3.52	7.31	0	0	0	0
chr5|100337197|100337460|Pre0_SS:tRNA:SINE|170|-	0	0	0	0	3.1	7.73	0	0	0	0
chr11|18740470|18740703|PRE1h:tRNA:SINE|258|-	0	0	0	0	3.07	7.76	0	0	0	0
chr7|23019389|23019611|PRE1d:tRNA:SINE|118|-	0	0	0	0	4.99	5.82	1.9	1.06	2.04	0.94
chr1|162322992|162323134|MER58B:hAT-Charlie:DNA|191|-	0	0	0	0	6.8	4	0	0	0	0
chr5|41508137|41508321|PRE1i:tRNA:SINE|224|+	0	0	0	0	5.29	5.47	1.71	2.24	0.49	2.37
chr9|46780010|46780250|MIRc:MIR:SINE|345|-	0	0	0	0	4.87	5.89	0	0	0	0
chr12|11252323|11252579|Pre0_SS:tRNA:SINE|102|+	0	0	0	0	5.08	5.67	0	0	0	0
chr12|3761058|3761269|L1-3_SSc:L1:LINE|216|-	0	0	0	0	5.2	5.54	7.35	5.73	8.93	9.82
chr11|9644842|9644971|SINE1C_SS:tRNA:SINE|178|-	0	0	0	0	1	9.72	0	0	0	0
chr3|112023527|112023589|MIR3:MIR:SINE|331|-	0	0	0	0	2.43	8.29	0	0	1.47	0.98
chr5|21827197|21827450|Pre0_SS:tRNA:SINE|150|+	0	0	0	0	3.73	6.95	0	0	0	0
chr5|63609374|63609469|MIRb:MIR:SINE|350|+	0	0	0	0	2.42	8.24	0	0	0	0
chr12|19170896|19171132|PRE1g:tRNA:SINE|144|-	0	0	0	0	5.61	5.02	0	0	0	0
chr6|151063831|151063962|PRE1i:tRNA:SINE|192|-	0	0	0	0	2.63	8	0	0	0	0
chr9|121524979|121525080|U6:snRNA:snRNA|158|+	0	0	0	0	3.2	7.4	0	0	0	0
chr1|273286124|273286343|MIRb:MIR:SINE|303|-	0	0	0	0	5.46	5.13	0	0	0	0
chr7|20515821|20516367|LTR108e_Mam:ERVL:LTR|250|-	0	0	0	0	7.45	3.13	0	0	0	0
chr7|115809483|115809657|MIRb:MIR:SINE|312|+	0	0	0	0	6.6	3.96	0	0	0	0
chr6|89327914|89328024|CHR-1:tRNA:SINE|160|-	0.67	5.46	0	0	3.92	6.64	0	0	0	0
chr14|111287106|111287264|PRE1f2:tRNA:SINE|217|-	0	0	0	0	3.23	7.32	0	0	0	0
chr6|44623250|44623426|L1MB7:L1:LINE|262|+	0	0	0	0	4.8	5.74	1.94	2.26	0	0
chr3|96596225|96596473|Pre0_SS:tRNA:SINE|40|-	0	0	0	0	3.5	7.04	0	0	0	0
chr11|78626677|78626810|SINE1C_SS:tRNA:SINE|286|-	0	0	0	0	5.66	4.87	0	0	0	0
chr14|13358755|13358957|PRE1f:tRNA:SINE|139|+	0	0	0	0	3.95	6.57	0	0	0	0
chr7|35281416|35281554|MER5A1:hAT-Charlie:DNA|174|-	0	0	0	0	6.97	3.54	3.93	3.59	0	0
chr6|128835981|128836242|Pre0_SS:tRNA:SINE|199|+	0	0	0	0	9.68	0.81	6.95	3.88	5.09	5.24
chr9|93261328|93261436|L1-3_SSc:L1:LINE|266|+	0	0	0	0	4.23	6.26	0	0	0	0
chr1|109919259|109919508|Pre0_SS:tRNA:SINE|112|-	0	0	0	0	4.9	5.58	0	0	0	0
chr7|53634813|53635030|ALTR2_SSc:ERV1:LTR|304|+	0	0	0	0	5.03	5.44	0	0	0	0
chr9|39121438|39121553|CHR-1:tRNA:SINE|184|-	0	0	0	0	5.17	5.29	4.47	3.91	44.73	24.68
chr13|34020316|34020561|Pre0_SS:tRNA:SINE|86|+	0	0	0	0	2.84	7.62	0	0	0	0
chr14|111286782|111287048|Pre0_SS:tRNA:SINE|112|-	0	0	0	0	3.29	7.16	0	0	0	0
chr8|74560809|74561064|Pre0_SS:tRNA:SINE|196|+	0	0	0	0	4.23	6.21	0	0	0	0
chr3|25326131|25326346|L2d2:L2:LINE|368|-	0	0	0	0	2.02	8.41	0	0	0	0
chr6|155681316|155681459|MIRc:MIR:SINE|248|+	0	0	0	0	5.5	4.92	0	0	0	0
chr14|111236582|111236761|MIRb:MIR:SINE|366|-	0	0	0	0	5.95	4.45	0	0	0	0
chr7|120516266|120516493|MIRc:MIR:SINE|333|-	0	0	0	0	5.48	4.92	3.83	3.66	0	0
chr5|52189192|52189449|Pre0_SS:tRNA:SINE|241|-	0	0	0	0	4	6.4	0	0	0	0
chr15|137661800|137662058|Pre0_SS:tRNA:SINE|215|+	0	0	0	0	2.84	7.52	0	0	0	0
chr1|243125057|243125159|MER46C:TcMar-Tigger:DNA|216|-	0	0	0	0	3.29	7.06	0	0	0	0
chr15|96801802|96802041|PRE1e:tRNA:SINE|143|-	0	0	0	0	4.16	6.17	0	0	0	0
chr2|7385943|7386063|SINE1D_SS:tRNA:SINE|235|-	0	0	0	0	3.29	7.03	1.43	1.44	0.83	1.39
chr5|54908746|54908870|L1MEg:L1:LINE|325|-	0	0	0	0	4.83	5.48	0	0	0	0
chr17|40140359|40140535|PRE1f2:tRNA:SINE|153|+	0	0	0	0	3.3	7.01	0	0	0	0
chr2|71003542|71003778|Pre0_SS:tRNA:SINE|202|-	0	0	0	0	3.31	6.96	0	0	0	0
chr9|93047245|93047693|LTR5C_SS:ERV1:LTR|161|-	0	0	0	0	4.23	6.03	0	0	0	0
chr6|10759648|10759905|Pre0_SS:tRNA:SINE|180|+	0	0	0	0	5.01	5.22	0	0	0	0
chr12|1168410|1168629|Pre0_SS:tRNA:SINE|203|+	0	0	0	0	4.21	6	0	0	0	0
chr13|110211436|110211676|PRE1d:tRNA:SINE|104|-	0	0	0	0	5.78	4.41	0	0	0	0
chr12|45269921|45269994|OldhAT1:hAT-Ac:DNA|212|+	0	0	0	0	4.28	5.91	0	0	0	0
chr14|30853391|30853570|MIR3:MIR:SINE|295|+	0	0	0	0	5.3	4.86	0	0	0	0
chr18|27396628|27396880|Pre0_SS:tRNA:SINE|175|-	0	0	0	0	3.24	6.9	0	0	0	0
chr3|14243571|14243816|Pre0_SS:tRNA:SINE|208|+	0	0	0	0	3.72	6.41	0	0	0	0
chr8|68344635|68344890|Pre0_SS:tRNA:SINE|126|-	0	0	0	0	4.17	5.95	0	0	0	0
chr12|52151149|52151362|MIRb:MIR:SINE|300|+	0	0	0	0	4.7	5.41	3.96	2.76	2.47	5.01
chr13|40227330|40227737|HAL1:L1:LINE|278|-	0	0	0	0	4.43	5.68	0	0	0	0
chr2|74281016|74281191|MIR:MIR:SINE|257|-	0	0	0	0	4.3	5.8	2.72	2.28	0	0
chr12|1146750|1146864|L2:L2:LINE|283|-	0	0	0	0	4.56	5.52	0	0	0	0
chr2|80545060|80545234|MER5B:hAT-Charlie:DNA|211|+	0	0	0	0	4.72	5.35	0	0	0	0
chr5|63609469|63609716|Pre0_SS:tRNA:SINE|174|+	0	0	0	0	3.08	6.99	0	0	0	0
chr1|253168461|253168594|L1_SS:L1:LINE|56|+	0	0	0	0	2.74	7.33	0	0	0	0
chr11|18740128|18740383|Pre0_SS:tRNA:SINE|180|-	0	0	0	0	2.38	7.69	0	0	0	0
chr13|69636721|69636981|Pre0_SS:tRNA:SINE|108|-	0	0	0	0	2.08	7.99	0	0	0	0
chr2|194694|194955|Pre0_SS:tRNA:SINE|42|-	1.71	3.09	0	0	4.54	5.52	0	0	0	0
chr18|51089150|51089253|LTR22_SS:ERV1:LTR|257|-	0	0	0	0	2.3	7.76	0	0	0.86	1.28
chr1|260955988|260956227|Pre0_SS:tRNA:SINE|121|-	0	0	0	0	4.12	5.91	0	0	0	0
chr15|8924479|8924725|Pre0_SS:tRNA:SINE|135|-	0	0	0	0	4.4	5.61	0	0	0	0
chr3|69252450|69252699|Pre0_SS:tRNA:SINE|157|+	0	0	0	0	5.13	4.88	0	0	0	0
chr5|3327121|3327679|L1-3_SSc:L1:LINE|269|-	0	0	0	0	4.12	5.89	0	0	0	0
chr14|106299727|106299989|Pre0_SS:tRNA:SINE|259|+	0	0	0	0	2.91	7.1	0	0	0	0
chr4|20690776|20690890|MIRb:MIR:SINE|274|+	0	0	0	0	4.34	5.66	0	0	0	0
chr14|77317331|77317589|Pre0_SS:tRNA:SINE|269|+	0	0	0	0	4.28	5.72	0	0	0	0
chr1|149739212|149739471|Pre0_SS:tRNA:SINE|105|+	0	0	0	0	3.68	6.32	0	0	0	0
chr12|1041472|1041568|MER81:hAT-Blackjack:DNA|281|+	0	0	0	0	5.26	4.73	0	0	0	0
chr10|65661009|65661170|L1M4c:L1:LINE|224|+	0	0	0	0	4	5.99	0	0	0	0
chr2|8579813|8580095|Pre0_SS:tRNA:SINE|119|-	0	0	0	0	4.32	5.65	0	0	0	0
chr6|45228223|45228428|MamRep38:hAT:DNA|294|-	0	0	0	0	4.43	5.52	0	0	0	0
chr6|53551218|53551454|Pre0_SS:tRNA:SINE|114|-	0	0	0	0	3.89	6.05	0	0	0	0
chr4|122528437|122528631|MIRb:MIR:SINE|304|-	0	0	0	0	3.68	6.26	2.71	2.15	0.69	2.55
chr18|18857196|18857460|Pre0_SS:tRNA:SINE|65|+	0	0	0	0	4.38	5.55	0	0	0	0
chr2|116233722|116233883|MIR3:MIR:SINE|250|-	0	0	0	0	3.1	6.82	0	0	0	0
chr5|60607876|60608129|Pre0_SS:tRNA:SINE|166|-	0	0	0	0	3.04	6.86	0	0	0	0
chr6|155474122|155474486|L1-2_SSc:L1:LINE|136|+	0	0	0	0	3.2	6.69	0	0	0	0
chr13|92572254|92572508|Pre0_SS:tRNA:SINE|150|+	0	0	0	0	2.66	7.22	0	0	0	0
chr11|15549317|15549410|Tigger9a:TcMar-Tigger:DNA|253|+	0	0	0	0	5.46	4.41	0	0	0	0
chr8|74412338|74412473|SINE1C_SS:tRNA:SINE|172|-	0	0	0	0	5.23	4.64	0	0	0	0
chr16|29101700|29101952|Pre0_SS:tRNA:SINE|195|+	0	0	0	0	4.18	5.69	0	0	0	0
chr6|115501937|115502145|Pre0_SS:tRNA:SINE|144|+	0	0	0	0	7.6	2.26	0	0	0	0
chr5|3351220|3351465|Pre0_SS:tRNA:SINE|184|-	0	0	0	0	2.69	7.16	0	0	0	0
chr13|34931411|34931531|L2d2:L2:LINE|415|-	0	0	0	0	3.73	6.11	0	0	0	0
chr14|111271293|111271473|MIRb:MIR:SINE|366|-	0	0	0	0	4.77	5.05	0	0	0	0
chr1|62922636|62922880|PRE1c:tRNA:SINE|158|+	0	0	0	0	3.47	6.33	0	0	0	0
chr12|12834354|12834457|MER81:hAT-Blackjack:DNA|291|-	0	0	0	0	7.09	2.7	0	0	0	0
chr7|96876531|96876885|MER77B:ERVL:LTR|192|+	0.78	2.58	0	0	3.88	5.9	0	0	0	0
chr13|151157991|151158127|MLT1L:ERVL-MaLR:LTR|281|-	0	0	0	0	5.8	3.98	0	0	0	0
chr5|54909239|54909458|PRE1g:tRNA:SINE|178|-	0	0	0	0	3.02	6.76	0	0	0	0
chr6|84901420|84901589|PRE1i:tRNA:SINE|196|+	0	0	0	0	4.98	4.78	0	0	0	0
chr11|5359512|5359705|PRE1i:tRNA:SINE|159|-	0	0	0	0	4.64	5.12	0	0	0	0
chr4|104156|104416|Pre0_SS:tRNA:SINE|214|-	0	0	0	0	2.03	7.73	0	0	1.3	1.56
chr1|31023842|31023965|MIR:MIR:SINE|256|+	0	0	0	0	5.81	3.94	2.26	2.71	0	0
chr15|137661541|137661798|L1MDa:L1:LINE|219|+	0	0	0	0	4.06	5.69	0	0	0	0
chr2|87933128|87933262|SINE1C_SS:tRNA:SINE|149|+	0	0	0	0	7.05	2.69	0	0	0	0
chr13|77932623|77932883|Pre0_SS:tRNA:SINE|54|+	0	0	0	0	2.98	6.75	0	0	0	0
chr14|13535391|13535650|Pre0_SS:tRNA:SINE|234|+	0	0	0	0	2.87	6.86	0	0	0	0
chr18|14311849|14312099|Pre0_SS:tRNA:SINE|112|-	0	0	0	0	2.29	7.44	0	0	0	0
chr5|52154396|52154644|Pre0_SS:tRNA:SINE|104|-	0	0	0	0	2.6	7.12	0	0	0	0
chr13|74933607|74933818|PRE1f2:tRNA:SINE|171|+	0	0	0	0	1.77	7.95	0	0	0	0
chr5|70179262|70179517|Pre0_SS:tRNA:SINE|137|+	3.67	2.24	0	0	4.67	5.04	0	0	0	0
chr13|65783433|65783671|Pre0_SS:tRNA:SINE|200|+	0	0	0	0	2.44	7.26	0	0	0	0
chr8|115828829|115829215|L2d:L2:LINE|350|-	0	0	0	0	5.87	3.81	2.79	2.23	1.31	1.51
chr6|71224751|71224857|L1M5:L1:LINE|321|-	0	0	0	0	5.06	4.62	0	0	1.39	1.17
chr9|44203224|44203439|Pre0_SS:tRNA:SINE|215|-	0	0	0	0	3.39	6.29	0	0	0	0
chr14|38465986|38466192|LTR16A1:ERVL:LTR|249|-	0	0	0	0	2.84	6.84	0	0	0	0
chr6|159339310|159339552|Pre0_SS:tRNA:SINE|182|+	0	0	0	0	1.78	7.89	0	0	0	0
chr6|95751803|95752025|PRE1f2:tRNA:SINE|163|+	0	0	0	0	3.62	6.04	0	0	0	0
chr8|112470901|112471004|MIR3:MIR:SINE|320|+	0	0	0	0	5.69	3.96	0	0	0	0
chr13|22294154|22294437|L1-3_SSc:L1:LINE|242|-	0	0	0	0	5.95	3.69	3.39	2.17	3.4	6.18
chr17|17040773|17041036|Pre0_SS:tRNA:SINE|210|+	0	0	0	0	3.13	6.49	0	0	0	0
chr4|20689910|20690187|Pre0_SS:tRNA:SINE|31|+	0	0	0	0	5.07	4.52	0	0	0	0
chr13|22455766|22456028|Pre0_SS:tRNA:SINE|81|+	0	0	0	0	4.22	5.37	0	0	0	0
chr14|19946379|19946626|Pre0_SS:tRNA:SINE|230|-	0	0	0	0	5.09	4.48	0	0	0	0
chr5|77441652|77441914|Pre0_SS:tRNA:SINE|241|-	0	0	0	0	2.53	7.04	0	0	0	0
chr14|10675421|10675598|PRE1j:tRNA:SINE|209|-	0	0	0	0	2.3	7.23	0	0	0	0
chr11|51555009|51555265|Pre0_SS:tRNA:SINE|188|+	0	0	0	0	1.94	7.58	0	0	0	0
chr11|78535086|78535197|MER53:hAT:DNA|198|+	0	0	0	0	5.22	4.29	0	0	0	0
chr18|11430117|11430315|PRE1k:tRNA:SINE|212|-	0	0	0	0	3.35	6.16	0	0	0	0
chr6|59099718|59099890|L2b:L2:LINE|333|+	0	0	0	0	4.95	4.55	6.14	7.87	6.38	8.89
chr5|21747353|21747558|PRE1h:tRNA:SINE|171|-	0	0	0	0	3.6	5.89	0	0	0.88	1.25
chr12|50708044|50708189|MIR3:MIR:SINE|264|+	0	0	0	0	3.63	5.85	0	0	0	0
chr7|53751536|53751767|PRE1d:tRNA:SINE|117|-	0	0	0	0	4.38	5.09	0	0	0	0
chr14|14312916|14313166|Pre0_SS:tRNA:SINE|88|-	0	0	0	0	3.88	5.58	0	0	0	0
chr9|41881581|41881791|PRE1f2:tRNA:SINE|133|+	0	0	0	0	2.63	6.83	0	0	0	0
chr3|7874978|7875028|MIRc:MIR:SINE|220|+	0	0	0	0	4.99	4.46	0	0	0	0
chr8|121107999|121108066|L1B_SS:L1:LINE|129|+	0	0	0	0	2.83	6.62	0	0	0	0
chr6|129345454|129345696|PRE1g:tRNA:SINE|161|+	0	0	0	0	3.95	5.49	0	0	0	0
chr15|106953805|106954051|Pre0_SS:tRNA:SINE|45|-	0	0	0	0	3.56	5.88	0	0	0	0
chr8|65371633|65371892|Pre0_SS:tRNA:SINE|116|+	0	0	0	0	3.45	5.98	4.67	5.37	3.32	2.58
chr4|69644156|69644348|PRE1j:tRNA:SINE|183|+	0	0	0	0	1.93	7.5	0	0	0	0
chr13|34025046|34025200|L2:L2:LINE|318|+	0	0	0	0	4.24	5.17	0	0	0	0
chr10|65644639|65645302|L1B_SS:L1:LINE|279|+	0	0	0	0	5.04	4.35	2.09	2.41	0	0
chr6|157857149|157857274|L2b:L2:LINE|263|-	0	0	0	0	3.35	6.04	0	0	0	0
chrY|6984074|6984147|MER74B:ERVL:LTR|139|+	0	0	0	0	5.57	3.8	4.29	4.8	1.77	1.64
chr14|40862487|40862752|Pre0_SS:tRNA:SINE|170|-	0	0	0	0	6.01	3.36	0	0	0	0
chr16|28525788|28526338|MER45C:hAT-Tip100:DNA|306|+	0	0	0	0	3.42	5.92	0	0	0	0
chr2|72440568|72440720|MIRc:MIR:SINE|276|+	0	0	0	0	3.27	6.04	0	0	0	0
chr4|63259641|63259817|MIRb:MIR:SINE|304|-	0	0	0	0	4.9	4.4	0	0	0	0
chr8|77792667|77792783|CHR-1:tRNA:SINE|183|+	0	0	0	0	2.31	6.99	0	0	0	0
chr1|270585315|270585406|SINE1B_SS:tRNA:SINE|239|+	0	0	0	0	3.18	6.11	0	0	0	0
chr4|42958642|42958891|Pre0_SS:tRNA:SINE|225|+	0	0	0	0	3.1	6.19	0	0	0	0
chr13|43361269|43361481|PRE1d2:tRNA:SINE|158|+	0	0	0	0	2.91	6.38	0	0	0	0
chr12|47925974|47926429|L2c:L2:LINE|342|-	0	0	0	0	2.52	6.77	0	0	0	0
chr12|19974998|19975167|MIRc:MIR:SINE|310|-	0	0	0	0	6.71	2.57	0	0	0	0
chr4|40088689|40088946|Pre0_SS:tRNA:SINE|241|-	0	0	0	0	3.65	5.61	0	0	0	0
chr13|67011552|67011980|L2a:L2:LINE|325|+	0	0	0	0	4.57	4.66	0	0	0	0
chr1|209651812|209652054|Pre0_SS:tRNA:SINE|33|-	0	0	0	0	2.53	6.69	0	0	0	0
chr4|101605873|101606080|Pre0_SS:tRNA:SINE|240|-	0	0	0	0	3.32	5.89	0	0	0	0
chr16|38272524|38272761|PRE1f:tRNA:SINE|177|-	0.15	2.75	0	0	3.82	5.38	0	0	0	0
chr16|29105714|29106569|L1M5:L1:LINE|64|+	0	0	0	0	3.45	5.74	0	0	0	0
chr5|81386147|81386386|L1-3_SSc:L1:LINE|161|+	0	0	0	0	4.95	4.23	0	0	0	0
chr9|64789385|64789554|PRE1d:tRNA:SINE|166|-	0	0	0	0	4.08	5.1	0	0	0	0
chr18|31526702|31526949|Pre0_SS:tRNA:SINE|146|-	0	0	0	0	3.64	5.54	0	0	0	0
chrX|87160648|87160868|PRE1h:tRNA:SINE|173|+	0	0	0	0	1.55	7.63	0	0	0	0
chr4|20821272|20821535|Pre0_SS:tRNA:SINE|187|+	0	0	0	0	1.11	8.07	0	0	0	0
chr12|689791|689900|CHR-1:tRNA:SINE|222|+	0	0	0	0	2.84	6.31	0	0	0	0
chr5|4873102|4873371|MLT1A:ERVL-MaLR:LTR|263|-	0	0	0	0	2.91	6.23	7.42	3.43	11.16	10.52
chr3|96597326|96597490|MER5A1:hAT-Charlie:DNA|251|-	0	0	0	0	3.63	5.5	0	0	0	0
chr14|111252636|111252898|Pre0_SS:tRNA:SINE|178|-	0	0	0	0	2.66	6.47	0	0	0	0
chr15|64824604|64824866|Pre0_SS:tRNA:SINE|250|-	0	0	0	0	2.88	6.24	0	0	0	0
chr13|83443958|83444216|Pre0_SS:tRNA:SINE|198|+	0	0	0	0	2.85	6.27	0	0	0	0
chr13|11138136|11138354|Pre0_SS:tRNA:SINE|203|-	0	0	0	0	1.53	7.58	0	0	0	0
chr1|99085088|99085271|PRE1i:tRNA:SINE|199|+	0	0	0	0	2.9	6.2	0	0	0	0
chr5|62391392|62391642|Pre0_SS:tRNA:SINE|220|+	0	0	0	0	4.79	4.3	0	0	0	0
chr1|32002650|32002904|Pre0_SS:tRNA:SINE|185|-	0	0	0	0	3.85	5.23	0	0	0	0
chr12|20417169|20417427|Pre0_SS:tRNA:SINE|194|+	0	0	0	0	2.21	6.87	0	0	0	0
chr3|108051124|108051237|L2b:L2:LINE|286|+	0	0	0	0	5.52	3.52	0	0	0	0
chr5|49695531|49695665|SINE1_SS:tRNA:SINE|115|+	0	0	0	0	3.32	5.72	0	0	0	0
chr14|12116209|12116450|L2c:L2:LINE|324|-	0	0	0	0	4.57	4.46	0	0	0	0
chr14|111036493|111036710|L2c:L2:LINE|313|+	0	0	0	0	5.18	3.84	0	0	0	0
chr5|62359429|62359679|Pre0_SS:tRNA:SINE|136|+	0	0	0	0	8.03	0.98	0	0	0	0
chr6|53337947|53338044|L2a:L2:LINE|319|-	0	0	0	0	2.76	6.23	0	0	0	0
chr11|63769125|63769375|Pre0_SS:tRNA:SINE|228|+	0	0	0	0	2.49	6.5	0	0	0	0
chr6|53528520|53528648|PRE1k:tRNA:SINE|187|-	0	0	0	0	1.96	7.03	0	0	0	0
chr7|20527783|20527985|PRE1f2:tRNA:SINE|153|-	0	0	0	0	3.18	5.8	0	0	0	0
chr2|36730412|36730635|Pre0_SS:tRNA:SINE|241|-	0	0	0	0	3.9	5.07	0	0	0	0
chr13|173790671|173790924|Pre0_SS:tRNA:SINE|186|+	0	0	0	0	3.2	5.76	0	0	0	0
chr14|10668671|10668801|SINE1_SS:tRNA:SINE|177|-	0	0	0	0	3.02	5.94	0	0	0	0
chr9|39897451|39897578|SINE1D_SS:tRNA:SINE|244|+	0	0	0	0	2.56	6.4	0	0	0	0
chr2|68884964|68885357|L1B_SS:L1:LINE|133|-	0	0	0	0	4.66	4.28	0	0	0	0
chr13|145612208|145612450|PRE1e:tRNA:SINE|179|+	0	0	0	0	3.34	5.58	0	0	0	0
chr9|93206365|93206625|Pre0_SS:tRNA:SINE|96|+	0	0	0	0	3.46	5.45	0	0	0	0
chr9|133246301|133246744|MLT1C2:ERVL-MaLR:LTR|247|-	0	0	0	0	2.89	6.01	1.89	1.58	0	0
chr4|81491665|81491923|Pre0_SS:tRNA:SINE|191|+	0	0	0	0	3.94	4.94	0	0	0	0
chr12|44651831|44652083|Pre0_SS:tRNA:SINE|234|-	0	0	0	0	3.75	5.12	0	0	0	0
chr4|89238343|89238582|Pre0_SS:tRNA:SINE|180|+	0	0	0	0	2.9	5.95	0	0	0	0
chr13|47501883|47502074|MIR:MIR:SINE|265|-	0	0	0	0	4.35	4.49	0	0	0	0
chr13|151150234|151151080|L1B_SS:L1:LINE|66|-	0	0	0	0	4.21	4.63	0	0	0	0
chr12|1161193|1161451|Pre0_SS:tRNA:SINE|132|+	0	0	0	0	3.51	5.33	0	0	0	0
chr10|65661170|65661429|Pre0_SS:tRNA:SINE|232|+	0	0	0	0	3.15	5.68	0	0	0	0
chr4|85057734|85057978|Pre0_SS:tRNA:SINE|182|+	0	0	0	0	3.83	4.99	0	0	0	0
chr9|8838361|8838617|Pre0_SS:tRNA:SINE|51|-	0	0	0	0	3.05	5.77	0	0	0	0
chr2|68394355|68394567|PRE1j:tRNA:SINE|190|+	0	0	0	0	3.63	5.18	0	0	0	0
chr7|73308493|73308706|PRE1d2:tRNA:SINE|169|+	0	0	0	0	2.25	6.56	0	0	0	0
chr2|74007978|74008218|Pre0_SS:tRNA:SINE|35|-	0	0	0	0	4.81	3.99	0	0	0	0
chr17|10664546|10664653|CHR-1:tRNA:SINE|198|-	0	0	0	0	8.12	0.68	0	0	0	0
chr7|32758428|32758660|PRE1j:tRNA:SINE|204|+	0	0	0	0	2.46	6.33	0	0	0	0
chr4|8504030|8504239|PRE1i:tRNA:SINE|211|-	0	0	0	0	4.57	4.2	0	0	0	0
chr4|18315862|18315999|MIR3:MIR:SINE|323|+	0	0	0	0	3.88	4.89	0	0	0	0
chr5|41508651|41508894|Pre0_SS:tRNA:SINE|181|+	0	0	0	0	3.24	5.53	2.73	1.01	0	0
chr18|36928331|36928576|Pre0_SS:tRNA:SINE|246|+	0	0	0	0	1.79	6.97	0	0	0	0
chr6|44623426|44623649|PRE1d2:tRNA:SINE|79|+	0	0	0	0	4.32	4.43	1.3	0.92	0	0
chr13|151157745|151157982|PRE1e:tRNA:SINE|160|-	0	0	0	0	4.97	3.77	0	0	0	0
chr10|27599965|27600215|Pre0_SS:tRNA:SINE|96|-	0	0	0	0	3.3	5.44	0	0	0	0
chr3|18000052|18000319|Pre0_SS:tRNA:SINE|212|+	0	0	0	0	4.41	4.32	0	0	0	0
chr12|27170197|27170306|MIRb:MIR:SINE|312|+	0	0	0	0	3.74	4.99	0	0	0	0
chr13|29482934|29483121|L1-3_SSc:L1:LINE|209|+	0	0	0	0	3.96	4.75	0	0	0	0
chr2|59512216|59512352|L2c:L2:LINE|257|+	0	0	0	0	4.14	4.55	1.37	0.98	2.92	1.32
chr9|64797010|64797093|MIR3:MIR:SINE|277|-	0	0	0	0	4.8	3.88	0	0	0	0
chr15|25077592|25078031|L1ME1:L1:LINE|183|-	0	0	0	0	4.3	4.37	0	0	1.01	1.21
chr3|8904412|8904535|MIRc:MIR:SINE|292|-	0	0	0	0	4.36	4.3	0	0	0	0
chr7|15945180|15945438|Pre0_SS:tRNA:SINE|210|+	0	0	0	0	3.65	5	0	0	0	0
chr15|134304784|134304886|L2b:L2:LINE|309|+	0	0	0	0	2.06	6.59	0	0	0	0
chr12|19968617|19968875|Pre0_SS:tRNA:SINE|191|-	0	0	0	0	1.59	7.05	0	0	0	0
chr4|20845929|20846184|Pre0_SS:tRNA:SINE|172|+	0	0	0	0	4.13	4.49	0	0	0	0
chr3|18625416|18625676|Pre0_SS:tRNA:SINE|50|+	0	0	0	0	3.52	5.07	0	0	0	0
chr12|52104129|52104381|L2a:L2:LINE|352|-	0	0	0	0	5.29	3.26	0	0	0	0
chr8|120835016|120835259|Pre0_SS:tRNA:SINE|157|-	0	0	0	0	1.79	6.76	0	0	0	0
chr3|18133022|18133538|MLT1F:ERVL-MaLR:LTR|202|-	0	0	0	0	3.4	5.13	3.27	3.08	3.55	2.09
chr10|57581339|57581596|Pre0_SS:tRNA:SINE|159|-	0	0	0	0	2.76	5.77	0	0	0	0
chr14|36133973|36134218|Pre0_SS:tRNA:SINE|204|+	0	0	0	0	1.76	6.76	0	0	0	0
chr14|30860156|30860286|SINE1_SS:tRNA:SINE|123|+	0	0	0	0	1.79	6.72	0	0	0	0
chr14|36133698|36133939|Pre0_SS:tRNA:SINE|221|+	0	0	0	0	1.8	6.7	0	0	0	0
chr14|102835654|102835912|Pre0_SS:tRNA:SINE|240|+	0	0	0	0	3.05	5.44	0	0	0	0
chr14|99160120|99160221|L1MC4:L1:LINE|180|-	0	0	0	0	2.54	5.95	0	0	1.15	1
chr14|33639234|33639296|MIR3:MIR:SINE|217|-	147.86	105.19	0	0	6.97	1.5	4.88	5.14	1.71	1.22
chr12|53060977|53061171|L2a:L2:LINE|337|-	0	0	0	0	3.51	4.96	0	0	0	0
chr1|148038102|148038337|Pre0_SS:tRNA:SINE|153|+	0	0	0	0	3.25	5.22	0	0	0	0
chr4|102919498|102919759|Pre0_SS:tRNA:SINE|92|-	0	0	0	0	3.51	4.93	0	0	0	0
chr5|100393901|100394145|L1MDa:L1:LINE|303|-	0	0	0	0	2.9	5.52	0	0	0	0
chr13|74962140|74962274|SINE1C_SS:tRNA:SINE|209|+	0	0	0	0	5.08	3.33	0	0	0	0
chr4|94301498|94301756|Pre0_SS:tRNA:SINE|215|+	0	0	0	0	3.34	5.07	0	0	0	0
chr12|46230906|46231144|PRE1d:tRNA:SINE|130|+	0	0	0	0	2.94	5.47	0	0	0	0
chr7|35279894|35280206|LTR16C:ERVL:LTR|318|-	0	0	0	0	6.21	2.19	3.55	2.96	0	0
chr4|112157227|112157837|L1B_SS:L1:LINE|311|+	0	0	0	0	2.48	5.91	0	0	2.33	2.31
chr9|48123362|48123624|Pre0_SS:tRNA:SINE|167|+	0	0	0	0	3.49	4.88	0	0	2.28	1.72
chr6|91102712|91102794|L2c:L2:LINE|110|-	0	0	0	0	2.81	5.56	0	0	0	0
chr9|93186709|93186905|PRE1i:tRNA:SINE|205|+	0	0	0	0	1.91	6.46	0	0	0	0
chr2|44593005|44593233|Pre0_SS:tRNA:SINE|171|-	0	0	0	0	3.41	4.94	0	0	0	0
chr12|4381317|4381762|MLT1D:ERVL-MaLR:LTR|237|+	0	0	0	0	3.65	4.7	0	0	1.33	1.6
chr8|121122740|121123115|L1-2_SSc:L1:LINE|118|-	0	0	0	0	3.63	4.72	0	0	0	0
chr7|93404894|93405035|PRE1k:tRNA:SINE|248|-	0	0	0	0	4	4.34	0	0	0	0
chr5|21758499|21758645|MER3:hAT-Charlie:DNA|276|-	0	0	0	0	3.9	4.44	0	0	0	0
chr5|22734768|22734991|Charlie1:hAT-Charlie:DNA|177|+	0	0	0	0	2.18	6.16	0	0	0	0
chr8|81112823|81113074|Pre0_SS:tRNA:SINE|143|-	0	0	0	0	3.65	4.68	1.19	0.95	1.13	1.17
chr2|41007527|41007793|Pre0_SS:tRNA:SINE|182|+	0	0	0	0	2.22	6.11	0	0	0	0
chr13|34317138|34317316|LTR16C:ERVL:LTR|309|-	0	0	0	0	4.76	3.56	0	0	0	0
chr14|30854228|30854433|PRE1d:tRNA:SINE|102|+	0	0	0	0	4.57	3.75	0	0	0	0
chr2|138113077|138113574|ERVL-B4-int:ERVL:LTR|254|-	0	0	0	0	5.14	3.16	0	0	0	0
chr3|98060013|98060244|PRE1b:tRNA:SINE|88|-	0	0	0	0	2.63	5.67	0	0	0	0
chr2|142347101|142347354|Pre0_SS:tRNA:SINE|170|-	0	0	0	0	4.71	3.58	0	0	0	0
chr2|142238139|142238399|Pre0_SS:tRNA:SINE|123|+	0	0	0	0	3.09	5.2	0	0	0	0
chr5|18871550|18871680|SINE1A_SS:tRNA:SINE|219|-	0	0	0	0	4.28	4	1.52	0.86	2.82	3.35
chr14|30860009|30860156|L2a:L2:LINE|240|+	0	0	0	0	2.37	5.91	0	0	0	0
chr6|155469311|155469519|MIRb:MIR:SINE|360|-	0	0	0	0	5.76	2.52	0	0	0	0
chr8|87401634|87401946|LTR16D:ERVL:LTR|242|-	0	0	0	0	4.51	3.76	0	0	0	0
chr11|49317712|49317975|Pre0_SS:tRNA:SINE|198|-	0	0	0	0	2.86	5.4	0	0	0	0
chr10|41523860|41524157|MLT1J2:ERVL-MaLR:LTR|270|-	0	0	0	0	1.84	6.42	0	0	0	0
chr3|108035506|108035847|HAL1:L1:LINE|271|+	0	0	0	0	4.05	4.2	0	0	0	0
chr12|52544311|52544792|MLT1E2:ERVL-MaLR:LTR|270|-	0	0	0	0	3.65	4.6	0	0	0	0
chr18|11406830|11407296|ALTR2_SSc:ERV1:LTR|236|-	0	0	0	0	3.51	4.73	0	0	0	0
chr16|28789705|28789953|Pre0_SS:tRNA:SINE|29|+	0	0	0	0	3.26	4.96	0	0	0	0
chr8|37530915|37531154|Pre0_SS:tRNA:SINE|171|-	0	0	0	0	3.05	5.17	0	0	0	0
chr5|68565820|68566077|Pre0_SS:tRNA:SINE|171|+	0	0	0	0	3.55	4.66	0	0	0	0
chr13|47417899|47418092|PRE1k:tRNA:SINE|190|-	0	0	0	0	3.82	4.39	0	0	0	0
chr6|112012519|112012780|Pre0_SS:tRNA:SINE|46|+	0	0	0	0	2.99	5.21	0	0	0	0
chr13|47551010|47551273|Pre0_SS:tRNA:SINE|209|-	0	0	0	0	1.95	6.25	0	0	0	0
chr5|10550735|10550942|L3:CR1:LINE|354|+	0	0	0	0	5.21	2.98	0	0	0	0
chr3|25300035|25300181|MIRb:MIR:SINE|280|-	0	0	0	0	4.84	3.35	0	0	0	0
chr7|115965181|115965281|L2b:L2:LINE|250|-	0	0	0	0	3.15	5.04	0	0	0	0
chr7|35282044|35282186|MIRc:MIR:SINE|233|-	0	0	0	0	5.71	2.47	4.44	3.03	0	0
chr4|69659308|69659525|PRE1d2:tRNA:SINE|144|+	0	0	0	0	4.55	3.62	0	0	0	0
chr6|17642110|17642359|Pre0_SS:tRNA:SINE|194|-	0	0	0	0	3.1	5.07	0.89	1.53	2.96	1.89
chr12|19998008|19998265|Pre0_SS:tRNA:SINE|215|-	0	0	0	0	2.33	5.83	0	0	0	0
chr5|467593|467662|MER91A:hAT-Tip100:DNA|235|-	0	0	0	0	4.74	3.41	0	0	0	0
chr13|197117131|197117392|Pre0_SS:tRNA:SINE|38|-	0	0	0	0	3.94	4.21	0	0	0	0
chr1|7068939|7069147|PRE1b:tRNA:SINE|82|+	0	0	0	0	3.61	4.54	0	0	0	0
chr1|237983893|237984143|Pre0_SS:tRNA:SINE|189|+	0	0	0	0	2.5	5.65	0	0	0	0
chr17|46799877|46800733|L1ME3C:L1:LINE|289|-	0	0	0	0	4.21	3.93	0	0	0	0
chr6|158379023|158379227|MER20:hAT-Charlie:DNA|223|-	0	0	0	0	4.13	4.01	0	0	0	0
chr2|79117983|79118243|Pre0_SS:tRNA:SINE|46|+	0	0	0	0	4.08	4.06	0	0	0	0
chr6|112514490|112514733|Pre0_SS:tRNA:SINE|156|-	0	0	0	0	3.67	4.47	0	0	0	0
chr6|94805609|94805736|MIRc:MIR:SINE|242|-	0	0	0	0	2.82	5.32	0	0	3.3	3.3
chr1|113542880|113543111|Pre0_SS:tRNA:SINE|246|-	0	0	0	0	2.32	5.82	0	0	0	0
chr15|24776263|24776515|Pre0_SS:tRNA:SINE|227|+	0	0	0	0	3.44	4.69	0	0	0	0
chr13|122275500|122275672|MIRb:MIR:SINE|298|+	0	0	0	0	2.1	6.03	1.33	0.84	0	0
chr2|84673076|84673332|L1MB3:L1:LINE|204|-	0	0	0	0	4.59	3.54	0	0	0	0
chr12|3705523|3705774|Pre0_SS:tRNA:SINE|215|+	0	0	0	0	2.98	5.13	0	0	0	0
chr15|24526155|24526230|L2d2:L2:LINE|333|+	0	0	0	0	5.34	2.76	4.24	2.06	0	0
chr4|92405039|92405113|PRE1i:tRNA:SINE|203|+	0	0	0	0	5.31	2.79	0	0	5.33	8.35
chr6|28545438|28545613|PRE1f:tRNA:SINE|154|-	0	0	0	0	2.99	5.09	6.43	3.68	11.17	8.54
chr18|11431940|11432208|Pre0_SS:tRNA:SINE|147|-	0	0	0	0	2.36	5.72	0	0	0	0
chr8|66191819|66192080|Pre0_SS:tRNA:SINE|133|-	0	0	0	0	4.94	3.13	0	0	0	0
chr17|10676173|10676404|Pre0_SS:tRNA:SINE|209|-	0	0	0	0	4.85	3.22	0	0	0	0
chr5|62384405|62385510|L2a:L2:LINE|314|+	0	0	0	0	4.57	3.5	0	0	0	0
chr18|11462769|11462894|SINE1A_SS:tRNA:SINE|224|-	0	0	0	0	3.76	4.31	0	0	0	0
chr5|62357203|62357474|Pre0_SS:tRNA:SINE|194|+	0	0	0	0	1.83	6.22	0	0	0	0
chr10|33967130|33967388|Pre0_SS:tRNA:SINE|209|+	0	0	0	0	1.95	6.1	0	0	0	0
chr14|122623944|122624205|Pre0_SS:tRNA:SINE|65|-	0	0	0	0	3.87	4.16	0	0	0	0
chr14|141704947|141705090|MER112:hAT-Charlie:DNA|259|+	0	0	0	0	6.6	1.42	0	0	0	0
chr18|17951304|17951564|Pre0_SS:tRNA:SINE|42|+	0	0	0	0	6.56	1.46	0	0	0	0
chr14|40862846|40863052|MIR:MIR:SINE|226|-	0	0	0	0	4.99	3.03	0	0	0	0
chr8|19097854|19098096|PRE1e:tRNA:SINE|174|-	0	0	0	0	3.63	4.38	0	0	1.11	1.07
chr5|79652226|79652486|Pre0_SS:tRNA:SINE|154|+	0	0	0	0	2.97	5.03	0	0	0	0
chr7|115883674|115890157|L1_SS:L1:LINE|21|+	0	0	0	0	2.92	5.08	0	0	0	0
chr15|64824906|64825151|Pre0_SS:tRNA:SINE|106|-	0	0	0	0	2.66	5.34	0	0	0	0
chrX|41740588|41740846|Pre0_SS:tRNA:SINE|190|+	0	0	0	0	3.61	4.38	0	0	0	0
chr13|53762104|53762364|Pre0_SS:tRNA:SINE|42|-	0	0	0	0	3.33	4.66	0	0	0	0
chr1|113498234|113498487|Pre0_SS:tRNA:SINE|284|-	0	0	0	0	2.81	5.17	0	0	0	0
chr1|32008688|32008947|Pre0_SS:tRNA:SINE|66|-	0	0	0	0	2.32	5.66	2.64	1.08	0	0
chr13|77896304|77896564|Pre0_SS:tRNA:SINE|185|+	0	0	0	0	3.28	4.69	0	0	0	0
chr5|10702674|10702778|MER5B:hAT-Charlie:DNA|317|+	0	0	0	0	4.92	3.05	1.15	1.22	0	0
chr4|110679421|110679572|PRE1f:tRNA:SINE|164|-	0	0	0	0	1.93	6.04	0	0	0	0
chr2|58788802|58789051|Pre0_SS:tRNA:SINE|157|-	0	0	0	0	1.59	6.38	0	0	0	0
chr12|59994318|59994857|L1MB2:L1:LINE|217|+	0	0	0	0	4.32	3.64	6.71	4.12	2.46	3.54
chr13|22549574|22549716|Tigger19b:TcMar-Tigger:DNA|300|+	0	0	0	0	2.01	5.95	0	0	0	0
chrX|47777128|47783700|L1_SS:L1:LINE|30|-	4.08	1.83	0	0	3.29	4.65	0	0	0	0
chr14|113930806|113932274|L1-2_SSc:L1:LINE|67|+	0	0	0	0	3.18	4.75	0	0	0	0
chr8|69774223|69774718|LTR41B:ERVL:LTR|273|+	0	0	0	0	3.11	4.82	0	0	0	0
chr12|50636062|50636211|L1ME4a:L1:LINE|193|-	0	0	0	0	2.87	5.06	2.47	1.44	2.7	3.34
chr2|77073730|77073975|MER58B:hAT-Charlie:DNA|255|-	0	0	0	0	5.45	2.47	0	0	0	0
chr3|25298377|25298474|PRE1d:tRNA:SINE|82|-	0	0	0	0	4.27	3.64	0	0	0	0
chr4|81436097|81436868|L1MA9:L1:LINE|265|+	0	0	0	0	3.21	4.7	0	0	0	0
chr14|102836031|102836126|PRE1d2:tRNA:SINE|147|+	0	0	0	0	3.19	4.72	0	0	0	0
chr5|10765969|10766494|MLT1F2-int:ERVL-MaLR:LTR|230|-	0	0	0	0	6.92	0.98	0	0	0	0
chr14|111239700|111239954|Pre0_SS:tRNA:SINE|193|-	0	0	0	0	1.98	5.92	0	0	0	0
chr5|81453026|81453170|MIR:MIR:SINE|250|+	0	0	0	0	4.88	3.01	0	0	0	0
chr1|169779838|169780098|PRE1g:tRNA:SINE|161|+	0	0	0	0	3.22	4.65	0	0	0	0
chr1|32002904|32003887|L1B_SS:L1:LINE|95|-	0	0	0	0	2.87	5	0	0	0	0
chr7|115878228|115878331|L2b:L2:LINE|272|+	0	0	0	0	3.31	4.56	0	0	0	0
chr11|16359803|16359924|SINE1C_SS:tRNA:SINE|231|+	0	0	0	0	1.56	6.31	0	0	0	0
chr6|79617317|79617422|MIR:MIR:SINE|284|+	0	0	0	0	6.12	1.74	0	0	0	0
chr8|44721564|44721752|ORSL:hAT-Tip100:DNA|196|+	0	0	0	0	3.37	4.49	0	0	0	0
chr2|58625693|58625883|PRE1f2:tRNA:SINE|150|+	0	0	0	0	3.59	4.27	0	0	0	0
chr15|117708315|117708574|Pre0_SS:tRNA:SINE|171|-	0	0	0	0	2.57	5.29	0	0	0	0
chr4|50370161|50370344|MLT1O:ERVL-MaLR:LTR|313|-	1.52	1.52	0	0	4.04	3.79	1.67	1.44	1.42	0.8
chr2|36820850|36821099|Pre0_SS:tRNA:SINE|117|-	0	0	0	0	2.59	5.24	0	0	0	0
chr1|99083356|99083475|SINE1B_SS:tRNA:SINE|134|+	0	0	0	0	2.17	5.66	0	0	0	0
chr4|90799006|90799390|SLTR14_SS:ERV1:LTR|195|+	0	0	0	0	1.77	6.06	0	0	0	0
chr6|44624361|44624626|Pre0_SS:tRNA:SINE|175|+	0	0	0	0	3.37	4.45	1.59	2.89	0	0
chr5|64058147|64058262|L1-3_SSc:L1:LINE|211|-	0	0	0	0	2.93	4.88	0	0	0	0
chr5|62359754|62359879|SINE1C_SS:tRNA:SINE|221|+	0	0	0	0	6.8	1.01	0	0	0	0
chr6|51621507|51621582|L1MB7:L1:LINE|159|+	0	0	0	0	3.61	4.18	0	0	0	0
chr7|31702410|31702669|Pre0_SS:tRNA:SINE|46|-	0	0	0	0	1.08	6.7	0	0	0	0
chr14|108136076|108136284|PRE1f2:tRNA:SINE|121|-	0	0	0	0	3.68	4.1	0	0	0	0
chr1|121224602|121224844|Pre0_SS:tRNA:SINE|171|+	0	0	0	0	3.15	4.63	0	0	0.94	1.52
chr17|5547899|5548076|MIR:MIR:SINE|206|-	0	0	0	0	5.93	1.84	0	0	0	0
chr8|12544774|12544854|ALTR2_SSc:ERV1:LTR|150|-	0	0	0	0	1.67	6.09	0	0	0	0
chr6|170491565|170491814|Pre0_SS:tRNA:SINE|165|+	0	0	0	0	3.47	4.28	0	0	0	0
chr14|36124640|36124892|Pre0_SS:tRNA:SINE|202|+	0	0	0	0	2.35	5.4	0	0	0	0
chr5|10551101|10551387|L1ME2z:L1:LINE|298|+	0	0	0	0	4.95	2.79	0	0	0	0
chr14|111230184|111230779|L1MB7:L1:LINE|207|-	0	0	0	0	3.59	4.15	0	0	0	0
chr14|11345703|11345951|Pre0_SS:tRNA:SINE|124|-	0	0	0	0	3.1	4.64	0	0	0	0
chr5|6551454|6551595|MIRb:MIR:SINE|331|+	0	0	0	0	2.28	5.46	0	0	0	0
chr1|209651484|209651735|Pre0_SS:tRNA:SINE|212|-	0	0	0	0	2.64	5.09	0	0	0	0
chr8|125143286|125143526|Pre0_SS:tRNA:SINE|207|-	0.98	2	0	0	3.21	4.52	0	0	0	0
chr15|101161298|101161406|L1MB3:L1:LINE|171|-	0	0	0	0	1.74	5.98	0	0	1.2	1.1
chr3|96601485|96601554|SINE2-1_SSc:tRNA:SINE|191|-	0	0	0	0	4.22	3.5	0	0	0	0
chr15|131760108|131760266|LTR16C:ERVL:LTR|252|-	0	0	0	0	4.28	3.43	0	0	0	0
chr11|55602798|55603057|Pre0_SS:tRNA:SINE|139|-	0	0	0	0	3.81	3.9	0	0	0	0
chr13|82082793|82083248|LTR33A_:ERVL:LTR|271|+	0	0	0	0	3.5	4.21	0	0	0	0
chr9|64797563|64797816|Pre0_SS:tRNA:SINE|187|-	0	0	0	0	3.46	4.24	0	0	0	0
chr13|34898299|34898358|PRE1j:tRNA:SINE|203|+	0	0	0	0	3.29	4.4	0	0	0	0
chr1|42801281|42801532|Pre0_SS:tRNA:SINE|208|+	0	0	0	0	2.66	5.03	0	0	0	0
chr5|81385867|81386045|MIR1_Amn:MIR:SINE|275|+	0	0	0	0	3.69	4	0	0	0	0
chr6|157857074|157857149|SINE1D_SS:tRNA:SINE|213|-	0	0	0	0	2.49	5.19	0	0	0	0
chr16|29100964|29101224|Pre0_SS:tRNA:SINE|150|+	0	0	0	0	2.46	5.22	0	0	0	0
chr6|165062186|165062441|Pre0_SS:tRNA:SINE|176|-	0	0	0	0	1.66	6.02	0	0	0	0
chr17|10675858|10675968|SINE1D_SS:tRNA:SINE|200|-	0	0	0	0	5.68	1.98	0	0	0	0
chr2|75866805|75867015|PRE1j:tRNA:SINE|219|-	0	0	0	0	4.3	3.36	0	0	0	0
chr5|51894131|51894322|PRE1c:tRNA:SINE|147|+	0	0	0	0	3.78	3.88	0	0	0	0
chr15|56231267|56231616|MLT1C:ERVL-MaLR:LTR|192|+	0	0	0	0	1.36	6.3	0	0	0	0
chr2|84669571|84669830|Pre0_SS:tRNA:SINE|176|-	0	0	0	0	5.67	1.98	0	0	0	0
chr12|1024869|1025126|Pre0_SS:tRNA:SINE|150|+	0	0	0	0	5.33	2.31	0	0	0	0
chr17|5238387|5238652|Pre0_SS:tRNA:SINE|213|+	0	0	0	0	5.81	1.83	0	0	0	0
chr6|129338742|129339069|LTR85b:Gypsy?:LTR|275|-	0	0	0	0	4.74	2.89	0	0	0	0
chr16|25867376|25867633|Pre0_SS:tRNA:SINE|195|+	0	0	0	0	0.98	6.65	0	0	0	0
chr2|72475970|72476256|L1MB5:L1:LINE|216|+	0	0	0	0	3.34	4.29	0	0	0	0
chr1|128090046|128090302|Pre0_SS:tRNA:SINE|133|-	2.8	2.81	0	0	2.68	4.94	2.83	2.34	4.52	3.59
chr6|88540671|88540871|PRE1b:tRNA:SINE|65|+	0	0	0	0	2.63	4.98	0	0	0	0
chr8|72554749|72554873|SINE1D_SS:tRNA:SINE|137|+	0	0	0	0	3.4	4.21	0	0	0	0
chr13|47478737|47478856|SINE1D_SS:tRNA:SINE|226|-	0	0	0	0	0.55	7.03	0	0	0	0
chr15|64879817|64879931|SINE1D_SS:tRNA:SINE|274|-	0	0	0	0	0.55	7.03	0	0	0	0
chr5|11266116|11266322|PRE1i:tRNA:SINE|200|+	0	0	0	0	2.16	5.4	0	0	1.34	1.34
chr15|103950873|103951218|ERV1N-1_SSc-LTR:ERV1:LTR|67|-	0.81	1.85	0	0	2.93	4.62	0	0	0	0
chr13|29955310|29955560|Pre0_SS:tRNA:SINE|192|-	0	0	0	0	2.36	5.19	0	0	0	0
chr14|106630469|106631885|L1_SS:L1:LINE|34|+	0	0	0	0	3.59	3.96	0	0	0	0
chr14|13362487|13362746|Pre0_SS:tRNA:SINE|189|+	0	0	0	0	2.19	5.35	0	0	0	0
chr13|96980398|96980658|Pre0_SS:tRNA:SINE|115|+	0	0	0	0	2.72	4.8	0	0	0	0
chr15|75433632|75433879|Pre0_SS:tRNA:SINE|239|-	0	0	0	0	2.19	5.33	0	0	0	0
chr15|25033069|25033293|Pre0_SS:tRNA:SINE|223|-	0	0	0	0	2.51	5	0	0	0	0
chr14|101418121|101418381|Pre0_SS:tRNA:SINE|135|-	0	0	0	0	3.48	4.02	0	0	0	0
chr16|27615046|27615549|MLT1F:ERVL-MaLR:LTR|252|+	0	0	0	0	3.44	4.06	0	0	0	0
chr14|138476321|138476445|L2b:L2:LINE|358|+	0	0	0	0	2.97	4.53	0	0	0	0
chr10|42051532|42051799|Pre0_SS:tRNA:SINE|54|+	0	0	0	0	2.51	4.99	0	0	0	0
chr15|24776162|24776263|MIRc:MIR:SINE|291|+	0	0	0	0	4.49	3	0	0	0	0
chrX|70659304|70659877|LTR39A2_SSc:ERV1:LTR|116|-	0	0	0	0	2.32	5.16	0	0	0	0
chr13|74933401|74933604|PRE1h:tRNA:SINE|202|+	0	0	0	0	2.16	5.32	0	0	0	0
chr8|136572003|136572261|Pre0_SS:tRNA:SINE|147|+	0	0	0	0	1.99	5.49	0	0	0	0
chr7|27239840|27240071|Pre0_SS:tRNA:SINE|235|+	0	0	0	0	3.72	3.74	1.33	1.46	1.64	1.82
chr6|6398095|6398340|Pre0_SS:tRNA:SINE|213|+	0	0	0	0	5.47	1.99	1.48	0.92	1.2	1.87
chr12|1120655|1120901|MER33:hAT-Charlie:DNA|302|-	0	0	0	0	3.3	4.16	0	0	0	0
chr14|46834255|46834333|L2d2:L2:LINE|221|+	0	0	0	0	4.45	3	0	0	0	0
chr5|3246941|3247104|MLT1K:ERVL-MaLR:LTR|322|-	0	0	0	0	3.46	3.99	0	0	0	0
chrX|34343411|34344499|L1B_SS:L1:LINE|171|+	0	0	0	0	2.58	4.86	0	0	0	0
chr13|22599525|22599781|Pre0_SS:tRNA:SINE|106|+	0	0	0	0	2.76	4.67	0	0	0	0
chr7|38331882|38332096|MIRb:MIR:SINE|332|+	0	0	0	0	5.22	2.2	0	0	0	0
chr3|78047396|78047656|Pre0_SS:tRNA:SINE|222|+	0	0	0	0	1.9	5.52	0	0	0	0
chrX|70660667|70660735|ERV1-3_SSc-I:ERV1:LTR|162|-	0	0	0	0	3.02	4.39	0	0	0	0
chr8|18414429|18414626|MER124:DNA?:DNA?|218|+	0	0	0	0	2.76	4.65	0	0	0	0
chr2|139700854|139700934|MER81:hAT-Blackjack:DNA|250|-	0	0	0	0	1.36	6.05	0	0	0	0
chr1|270584129|270584208|L2a:L2:LINE|241|+	0	0	0	0	3.57	3.83	0	0	0	0
chr9|64797299|64797558|Pre0_SS:tRNA:SINE|116|-	0	0	0	0	3.41	3.99	0	0	0	0
chr15|47099442|47099705|Pre0_SS:tRNA:SINE|216|+	0	0	0	0	3.84	3.55	0	0	0	0
chr8|121234303|121234550|PRE1f:tRNA:SINE|158|-	0	0	0	0	3.26	4.12	0	0	0	0
chr6|169099285|169099472|PRE1k:tRNA:SINE|186|+	0	0	0	0	2.54	4.82	0	0	0	0
chr9|36905585|36905840|Pre0_SS:tRNA:SINE|184|-	0	0	0	0	2.57	4.79	0	0	0	0
chr2|114337664|114337912|Pre0_SS:tRNA:SINE|129|-	0	0	0	0	1.99	5.36	0	0	0	0
chr4|7765640|7765902|Pre0_SS:tRNA:SINE|161|+	0	0	0	0	2.64	4.71	0	0	0	0
chr17|51923519|51923915|MER63B:hAT-Blackjack:DNA|236|-	0	0	0	0	1.96	5.39	0	0	0	0
chr1|119102532|119102780|Pre0_SS:tRNA:SINE|230|+	0.74	1.74	0	0	1.85	5.5	0	0	0	0
chr1|162329516|162329562|L2b:L2:LINE|273|-	0	0	0	0	4.74	2.6	0	0	0	0
chr9|133249948|133250057|L2a:L2:LINE|279|-	0	0	0	0	1.4	5.94	1.18	1.5	0	0
chr6|1538360|1538456|SINE1A_SS:tRNA:SINE|229|+	0	0	0	0	3.91	3.41	0	0	0	0
chr9|129771554|129771668|HAL1_SS:L1:LINE|132|+	0	0	0	0	3.58	3.74	0	0	0	0
chr7|20599901|20600426|L1MEc:L1:LINE|197|-	0	0	0	0	2.36	4.96	0	0	0	0
chr12|20416886|20417146|Pre0_SS:tRNA:SINE|174|+	0	0	0	0	0.95	6.37	0	0	0	0
chr1|113543139|113543399|Pre0_SS:tRNA:SINE|85|-	0	0	0	0	1.57	5.74	0	0	0	0
chr5|10762144|10762401|Pre0_SS:tRNA:SINE|74|-	0	0	0	0	3.24	4.06	0	0	0	0
chr3|696370|696476|Pre0_SS:tRNA:SINE|180|+	0	0	0	0	2.46	4.84	0	0	0.59	1.7
chr12|22986892|22987498|ERV1-2_SSc-LTR:ERV1:LTR|122|-	0	0	0	0	2.04	5.26	0	0	0	0
chr15|117711507|117711746|PRE1f:tRNA:SINE|163|-	0	0	0	0	2.87	4.42	0	0	0	0
chr16|23673568|23673811|PRE1h:tRNA:SINE|193|-	0	0	0	0	1.38	5.9	0	0	0	0
chr6|51401815|51402076|Pre0_SS:tRNA:SINE|209|+	0	0	0	0	4.05	3.23	0	0	0	0
chr7|53907186|53907753|LTR39B2_SSc:ERV1:LTR|169|+	0	0	0	0	2.99	4.28	0	0	0	0
chr7|23019602|23019739|MLT1E1A-int:ERVL-MaLR:LTR|219|-	0	0	0	0	3.89	3.38	3.24	0.91	2.85	1.79
chr14|132577511|132577771|Pre0_SS:tRNA:SINE|142|+	0	0	0	0	1.84	5.43	0	0	0	0
chr6|165860892|165860953|MIRb:MIR:SINE|197|-	1.18	1.09	0	0	4.62	2.63	0	0	0	0
chr18|15472309|15472568|Pre0_SS:tRNA:SINE|182|-	0	0	0	0	3.38	3.87	0	0	0	0
chr14|111189047|111189294|Pre0_SS:tRNA:SINE|134|-	0	0	0	0	2.01	5.24	0	0	0	0
chr15|65099073|65099323|Pre0_SS:tRNA:SINE|208|+	0	0	0	0	1.94	5.31	0	0	0	0
chr5|81460094|81460142|L4_A_Mam:RTE-X:LINE|114|+	0	0	0	0	3.69	3.55	0	0	0	0
chr1|58160426|58160674|Pre0_SS:tRNA:SINE|242|-	0	0	0	0	0.69	6.55	0	0	0	0
chr12|53060318|53060408|L2a:L2:LINE|299|-	0	0	0	0	3.34	3.89	0	0	0	0
chr3|25325900|25326131|PRE1h:tRNA:SINE|164|-	0	0	0	0	1.68	5.55	0	0	0	0
chr4|50392094|50392342|Pre0_SS:tRNA:SINE|101|-	0	0	0	0	3.79	3.43	1.01	1.15	0	0
chr5|63653780|63653893|SINE1_SS:tRNA:SINE|144|+	0	0	0	0	2.3	4.92	0	0	0.56	1.68
chr6|74775006|74775110|PRE1e:tRNA:SINE|115|-	0	0	0	0	4.74	2.45	0	0	0	0
chr14|75753803|75754015|MER58A:hAT-Charlie:DNA|275|-	0	0	0	0	3.63	3.55	0	0	0	0
chr11|21234582|21234835|L3:CR1:LINE|360|-	0	0	0	0	1.46	5.71	0	0	0	0
chr1|194514605|194514863|Pre0_SS:tRNA:SINE|151|+	0	0	0	0	3.98	3.18	0	0	0	0
chr13|34908675|34908776|SINE1D_SS:tRNA:SINE|212|+	0	0	0	0	3	4.16	0	0	0	0
chr6|82438747|82438878|SINE1A_SS:tRNA:SINE|237|+	0	0	0	0	1.54	5.61	0	0	0	0
chr8|135154321|135155315|L2a:L2:LINE|261|+	0	0	0	0	4.61	2.53	3.04	1.39	5.46	3.41
chr10|32167110|32167854|L2a:L2:LINE|277|+	0	0	0	0	3.25	3.89	2.6	1.99	4.11	5.35
chr10|51078386|51078640|PRE1g:tRNA:SINE|178|-	0	0	0	0	2.86	4.28	0	0	0	0
chr8|132858060|132858161|CHR-1:tRNA:SINE|171|-	0	0	0	0	2.31	4.82	0	0	0.62	2.58
chr18|14312483|14312741|Pre0_SS:tRNA:SINE|159|-	0	0	0	0	3.69	3.44	0	0	0	0
chr13|10999183|10999393|PRE1h:tRNA:SINE|193|-	0	0	0	0	2.41	4.72	0	0	0	0
chr16|28447805|28448025|PRE1d2:tRNA:SINE|140|+	0	0	0	0	2.28	4.85	0	0	0	0
chr1|130511008|130511129|SINE1C_SS:tRNA:SINE|190|-	0	0	0	0	3.87	3.24	2.05	3.22	4.28	4.22
chr8|121236796|121237046|Pre0_SS:tRNA:SINE|148|+	0	0	0	0	3.01	4.1	0	0	0	0
chr7|58678690|58678947|Pre0_SS:tRNA:SINE|117|+	0	0	0	0	2.63	4.47	0	0	0	0
chr5|36266867|36267101|PRE1d:tRNA:SINE|141|-	0	0	0	0	2.23	4.85	0	0	0	0
chr2|105412497|105413421|L1_SS:L1:LINE|22|+	0	0	0	0	4.19	2.88	0	0	0	0
chr5|79665705|79667929|HAL1:L1:LINE|283|+	0	0	0	0	2.75	4.32	0	0	0	0
chr14|38472451|38472546|L2b:L2:LINE|323|-	0	0	0	0	1.89	5.18	0	0	0	0
chr13|52471895|52472153|Pre0_SS:tRNA:SINE|202|-	0	0	0	0	3.02	4.04	0	0	0.78	2.34
chr14|49674324|49674388|MLT1J2:ERVL-MaLR:LTR|207|-	0	0	0	0	2.4	4.66	12.54	14.36	4.32	3.28
chr5|88058252|88058510|Pre0_SS:tRNA:SINE|147|-	0	0	0	0	2.06	5	0	0	0	0
chr1|254942131|254942340|PRE1d2:tRNA:SINE|163|+	0	0	0	0	5.16	1.89	0	0	0	0
chr7|23009512|23009574|PRE1b:tRNA:SINE|97|-	0	0	0	0	3.26	3.79	2.36	2.08	2	1.74
chr1|250287312|250287522|MLT1N2:ERVL-MaLR:LTR|279|-	0	0	0	0	3.36	3.68	0	0	0	0
chr14|99740837|99741085|Pre0_SS:tRNA:SINE|188|+	0	0	0	0	3.08	3.96	0	0	0	0
chr6|47717160|47717370|PRE1f2:tRNA:SINE|162|-	0	0	0	0	2.45	4.58	0	0	1.8	1.9
chr6|59582045|59582410|MLT1C:ERVL-MaLR:LTR|253|+	0	0	0	0	2.85	4.18	0	0	0	0
chr5|22169255|22169513|Pre0_SS:tRNA:SINE|206|+	0	0	0	0	4.07	2.95	0	0	0	0
chr13|67065200|67065456|Pre0_SS:tRNA:SINE|164|+	0	0	0	0	0.61	6.41	0	0	0	0
chr6|52103632|52103891|Pre0_SS:tRNA:SINE|97|+	1.59	1.89	0	0	3.33	3.69	0	0	1.01	1.03
chr13|11119782|11119998|PRE1j:tRNA:SINE|256|-	0	0	0	0	2.52	4.5	0	0	0	0
chr6|34632356|34632603|Pre0_SS:tRNA:SINE|171|-	0	0	0	0	2.21	4.81	0	0	0	0
chr1|239912148|239912266|MIRb:MIR:SINE|296|-	0	0	0	0	1.73	5.28	3.12	3.84	4.33	5.41
chr7|31808123|31808380|Pre0_SS:tRNA:SINE|195|+	0	0	0	0	2.68	4.32	0	0	0	0
chr13|77924723|77924836|SINE1B_SS:tRNA:SINE|150|+	0	0	0	0	1.86	5.14	0	0	0	0
chr2|68917078|68917170|MIR3:MIR:SINE|278|+	0	0	0	0	2.47	4.51	0	0	0	0
chr2|41005121|41005608|L1-2_SSc:L1:LINE|94|-	0	0	0	0	1.65	5.33	0	0	0	0
chr14|111248551|111248782|Pre0_SS:tRNA:SINE|220|-	0	0	0	0	1.49	5.49	0	0	0	0
chr4|101610252|101610463|MIRc:MIR:SINE|326|-	0	0	0	0	4.47	2.51	0	0	0	0
chr4|4525620|4525869|Pre0_SS:tRNA:SINE|205|-	0	0	0	0	1.71	5.27	0	0	0	0
chr8|74604803|74604933|PRE1k:tRNA:SINE|185|-	0	0	0	0	3.46	3.51	0	0	0	0
chr6|155466028|155466103|Charlie15a:hAT-Charlie:DNA|192|-	0	0	0	0	1.74	5.22	0	0	0	0
chr16|24552828|24553088|Pre0_SS:tRNA:SINE|268|-	0	0	0	0	1.44	5.51	0	0	0	0
chr3|132769511|132769771|Pre0_SS:tRNA:SINE|92|+	0	0	0	0	1.95	4.99	0	0	0	0
chr15|118847559|118847615|MIR3:MIR:SINE|232|+	0	0	0	0	6.22	0.71	2.96	2.04	0	0
chr9|7303657|7303902|Pre0_SS:tRNA:SINE|137|-	0	0	0	0	2.79	4.13	0	0	0	0
chr2|75857429|75857635|PRE1d2:tRNA:SINE|117|-	0	0	0	0	1.6	5.32	1.46	1.02	1.47	1.22
chr9|119789364|119789499|L2d:L2:LINE|321|-	0	0	0	0	4.61	2.3	1.97	0.78	3.51	0.89
chr15|64910472|64910733|Pre0_SS:tRNA:SINE|152|-	0	0	0	0	3.44	3.47	0	0	0	0
chr9|42136484|42137074|MER21C:ERVL:LTR|250|+	0.79	2.34	0	0	2.45	4.46	0	0	0	0
chr9|67171711|67171968|Pre0_SS:tRNA:SINE|195|+	0	0	0	0	2	4.91	0	0	0	0
chr7|46548129|46548310|PRE1j:tRNA:SINE|190|-	0	0	0	0	5.03	1.87	0	0	0	0
chr8|121106180|121107739|L1B_SS:L1:LINE|129|+	0	0	0	0	3.25	3.65	0	0	0	0
chr4|18315532|18315792|Pre0_SS:tRNA:SINE|115|+	0	0	0	0	2.62	4.28	0	0	0	0
chr7|33970403|33970640|Pre0_SS:tRNA:SINE|246|-	0	0	0	0	1.52	5.38	0	0	0	0
chr5|62354181|62354415|Pre0_SS:tRNA:SINE|192|+	0	0	0	0	1.1	5.79	0	0	0	0
chr10|63637448|63637704|Pre0_SS:tRNA:SINE|211|-	0	0	0	0	3.64	3.24	0	0	0	0
chr14|101270604|101270862|Pre0_SS:tRNA:SINE|218|-	0	0	0	0	3.01	3.87	0	0	0	0
chr18|36993243|36993412|L1_SS:L1:LINE|53|+	0	0	0	0	2.17	4.71	0	0	0	0
chr5|77453050|77453154|MIR:MIR:SINE|252|-	0	0	0	0	3.41	3.46	0	0	0	0
chr4|90796086|90796300|PRE1f2:tRNA:SINE|124|+	0	0	0	0	1.28	5.59	0	0	0	0
chr7|75193414|75193624|Pre0_SS:tRNA:SINE|220|-	0	0	0	0	4.35	2.52	0	0	0	0
chr2|77072743|77072864|SINE1_SS:tRNA:SINE|165|-	0	0	0	0	3.03	3.84	0	0	0	0
chr10|10209255|10209434|HAL1_SS:L1:LINE|259|+	0	0	0	0	4.08	2.78	1.67	1.07	0	0
chr11|15562697|15562804|SINE1A_SS:tRNA:SINE|159|+	0	0	0	0	2.44	4.42	0	0	0	0
chr6|108174022|108174283|Pre0_SS:tRNA:SINE|166|+	0	0	0	0	1.66	5.19	0	0	0	0
chr1|29082178|29083399|HAL1ME:L1:LINE|281|+	0	0	0	0	3.56	3.29	0	0	0	0
chr1|129075893|129076128|PRE1d:tRNA:SINE|156|-	0	0	0	0	2.84	4	0	0	0	0
chr9|19877570|19877776|PRE1e:tRNA:SINE|165|-	0	0	0	0	2.89	3.94	0	0	0	0
chr12|44648950|44649207|Pre0_SS:tRNA:SINE|198|-	0	0	0	0	2.05	4.78	0	0	0	0
chr14|47427455|47427718|L2c:L2:LINE|311|-	0	0	0	0	2.05	4.78	1.52	0.82	0	0
chr18|45067750|45067949|PRE1h:tRNA:SINE|155|+	0	0	0	0	1.96	4.87	0	0	0	0
chr17|10664820|10665044|Pre0_SS:tRNA:SINE|220|-	0	0	0	0	5.12	1.7	0	0	0	0
chr8|65916438|65916640|MER67A:ERV1:LTR|278|+	0	0	0	0	3.76	3.06	0	0	0	0
chr5|82514137|82514397|Pre0_SS:tRNA:SINE|77|-	0	0	0	0	1.81	5.01	0	0	0	0
chr14|111252295|111252551|Pre0_SS:tRNA:SINE|159|-	0	0	0	0	1.33	5.49	0	0	0	0
chr10|65660474|65660836|L1M4c:L1:LINE|286|+	2.78	3.96	0	0	4.19	2.62	1.18	1.83	0	0
chr6|165843854|165843990|MLT1J:ERVL-MaLR:LTR|296|+	0	0	0	0	3.16	3.65	0	0	0	0
chr13|132602039|132602614|MER41B_SS-LTR:ERV1:LTR|125|+	0	0	0	0	1.51	5.3	0	0	1.07	1.49
chr4|18353910|18354170|Pre0_SS:tRNA:SINE|85|+	0	0	0	0	2.57	4.23	0	0	0	0
chr1|239154680|239154937|Pre0_SS:tRNA:SINE|101|+	0	0	0	0	2.16	4.64	0	0	0	0
chr9|64789125|64789382|Pre0_SS:tRNA:SINE|191|-	0	0	0	0	2.28	4.52	0	0	0	0
chr4|122835136|122835336|PRE1c:tRNA:SINE|110|-	0	0	0	0	3.04	3.75	0	0	0	0
chr10|28472161|28472780|L1MA9:L1:LINE|213|-	0	0	0	0	2.33	4.46	0	0	0.68	1.46
chr9|44657850|44658051|PRE1h:tRNA:SINE|169|-	0	0	0	0	2.65	4.14	0	0	0	0
chr14|47427758|47428024|L2c:L2:LINE|333|-	0	0	0	0	2.33	4.45	2.16	1.25	0	0
chr14|18009716|18009947|PRE1g:tRNA:SINE|191|-	0	0	0	0	3.61	3.17	0	0	0	0
chr13|22487394|22487653|Pre0_SS:tRNA:SINE|256|+	0	0	0	0	1.14	5.64	0	0	0	0
chr3|40169036|40169118|CHR-1:tRNA:SINE|173|+	0	0	0	0	2.57	4.19	0	0	0	0
chr13|3411746|3411884|MIR:MIR:SINE|287|+	0	0	0	0	2.72	4.03	0	0	0	0
chr3|67733835|67734119|L2:L2:LINE|452|+	0	0	0	0	2.7	4.05	0	0	0	0
chr13|177797189|177797436|Pre0_SS:tRNA:SINE|155|-	0	0	0	0	2.69	4.06	0	0	0	0
chr4|95399629|95399963|HAL1:L1:LINE|253|+	0	0	0	0	3.11	3.63	0	0	0	0
chr8|121226961|121227160|PRE1i:tRNA:SINE|192|+	0	0	0	0	2.64	4.1	0	0	0	0
chr5|81461353|81461491|MER5A:hAT-Charlie:DNA|275|+	0	0	0	0	3.62	3.11	0	0	0	0
chr12|6515882|6516346|MLT1D:ERVL-MaLR:LTR|237|+	0	0	0	0	2.54	4.19	15.32	15.94	23.29	21.58
chr2|98337732|98337989|Pre0_SS:tRNA:SINE|171|+	0	0	0	0	1.98	4.75	0	0	0	0
chr13|128041285|128041655|L1-2_SSc:L1:LINE|84|-	0	0	0	0	4.31	2.42	0	0	0	0
chr11|78417003|78417249|MLT1C:ERVL-MaLR:LTR|270|+	0	0	0	0	3.2	3.52	0	0	0	0
chr12|5431492|5431750|Pre0_SS:tRNA:SINE|101|-	0	0	0	0	2.82	3.9	0	0	0	0
chr3|96991849|96992110|Pre0_SS:tRNA:SINE|31|-	0	0	0	0	2.21	4.51	0	0	0	0
chr5|21111857|21112107|HAL1_SS:L1:LINE|229|-	0	0	0	0	1.56	5.15	0	0	0	0
chr5|3350879|3351136|Pre0_SS:tRNA:SINE|187|-	0	0	0	0	3	3.71	0	0	0	0
chr5|77424696|77424959|Pre0_SS:tRNA:SINE|167|-	0	0	0	0	6.21	0.49	0	0	0	0
chr14|40863272|40863526|Pre0_SS:tRNA:SINE|232|-	0	0	0	0	3.22	3.48	0	0	0	0
chr15|45908272|45908373|L1MA9:L1:LINE|240|-	0	0	0	0	0.87	5.83	0	0	0	0
chr1|107536585|107536842|Pre0_SS:tRNA:SINE|187|-	0	0	0	0	1.74	4.95	0	0	0	0
chr18|11402487|11402755|Pre0_SS:tRNA:SINE|175|-	0	0	0	0	4.38	2.3	0	0	0	0
chr2|142347549|142347810|Pre0_SS:tRNA:SINE|42|-	0	0	0	0	3.37	3.3	0	0	0	0
chr4|95399998|95400148|LTR33:ERVL:LTR|302|+	0	0	0	0	2.85	3.82	0	0	0	0
chr1|269208899|269209044|L1ME4b:L1:LINE|271|-	1.69	1.03	0	0	2.36	4.31	0	0	1.9	1.3
chr13|120959916|120960049|L2c:L2:LINE|201|-	0.87	1.25	0	0	3.79	2.87	1.77	1.6	1.23	1.38
chr2|69661867|69661964|L1MC5a:L1:LINE|289|-	0	0	0	0	2.76	3.9	0.91	1.35	3.61	2.33
chr12|14997182|14997296|PRE1j:tRNA:SINE|193|+	0	0	0	0	1.86	4.79	0	0	1.91	3.69
chr3|6634271|6634531|Pre0_SS:tRNA:SINE|205|+	0	0	0	0	4.14	2.5	0	0	0	0
chr2|88176548|88176800|PRE1h:tRNA:SINE|217|-	0	0	0	0	2	4.64	0	0	0	0
chr3|112017580|112017825|Pre0_SS:tRNA:SINE|148|-	0	0	0	0	2.44	4.19	0	0	0	0
chr7|121206054|121206312|Pre0_SS:tRNA:SINE|176|+	0	0	0	0	1.94	4.69	0	0	0	0
chr17|13038991|13040526|L1-3_SSc:L1:LINE|208|+	0	0	0	0	3.17	3.45	0	0	0	0
chr6|158151870|158152026|MIRb:MIR:SINE|298|+	0	0	0	0	2.63	3.99	1.37	1.37	1.33	1.39
chr3|6645813|6646075|Pre0_SS:tRNA:SINE|245|+	0	0	0	0	2.6	4.02	0	0	0	0
chr9|75641186|75641478|PRE1e:tRNA:SINE|168|+	0	0	0	0	0.63	5.98	0	0	0	0
chr1|82281035|82281101|L1M:L1:LINE|212|+	0	0	0	0	4.42	2.19	0	0	0	0
chr13|77932997|77933247|Pre0_SS:tRNA:SINE|211|+	0	0	0	0	2.47	4.14	0	0	0	0
chr4|36847359|36847558|PRE1d2:tRNA:SINE|146|-	1.38	0.85	0	0	2.14	4.47	1.27	1.41	0	0
chr13|124554386|124554651|Pre0_SS:tRNA:SINE|135|+	0	0	0	0	4.51	2.09	0	0	0	0
chr12|1160608|1160794|PRE1j:tRNA:SINE|258|+	0	0	0	0	3.02	3.58	0	0	0	0
chr18|31455343|31455539|HAL1_SS:L1:LINE|129|-	0	0	0	0	4.15	2.44	0	0	0	0
chr7|121208137|121208315|PRE1j:tRNA:SINE|141|+	0	0	0	0	3.26	3.33	0	0	0	0
chr14|46645323|46645501|MLT1F:ERVL-MaLR:LTR|196|-	0	0	0	0	3.09	3.5	0	0	0	0
chr12|52539502|52539753|Pre0_SS:tRNA:SINE|116|-	0	0	0	0	3.36	3.22	0	0	0	0
chr7|20522659|20522896|PRE1e:tRNA:SINE|180|-	0	0	0	0	3.23	3.35	0	0	0	0
chr1|113091886|113092095|PRE1d2:tRNA:SINE|292|+	0	0	0	0	2.09	4.49	0	0	0	0
chr6|169098807|169099067|Pre0_SS:tRNA:SINE|142|+	0	0	0	0	2.08	4.5	0	0	0	0
chr6|14573709|14573914|MER20B:hAT-Charlie:DNA|318|-	0	0	0	0	3.61	2.96	0	0	0	0
chr8|121251521|121251828|PRE1c:tRNA:SINE|124|+	0	0	0	0	3.2	3.37	0	0	0	0
chr9|50440741|50440934|L1_SS:L1:LINE|53|-	0	0	0	0	3.14	3.43	0	0	0	0
chr15|112803651|112803909|Pre0_SS:tRNA:SINE|159|-	0	0	0	0	2.68	3.88	0	0	0	0
chr15|45857304|45857425|SINE2-1_SSc:tRNA:SINE|175|-	0	0	0	0	1.85	4.71	0	0	0	0
chr15|71288455|71288589|SINE1_SS:tRNA:SINE|200|+	0	0	0	0	1.77	4.79	0	0	0	0
chr5|11275029|11275156|SINE1D_SS:tRNA:SINE|222|+	0	0	0	0	0.9	5.66	1.19	1.66	1.59	1.36
chr15|79192273|79192533|Pre0_SS:tRNA:SINE|96|+	0	0	0	0	2.42	4.14	0	0	0	0
chr1|213458242|213458488|Pre0_SS:tRNA:SINE|229|+	0	0	0	0	1.96	4.6	0	0	0	0
chr6|34223940|34224116|MIR:MIR:SINE|301|-	0	0	0	0	4.23	2.32	7.6	8.82	2.63	2.42
chr9|131407479|131407734|Pre0_SS:tRNA:SINE|118|+	0	0	0	0	1.81	4.74	0	0	0	0
chr6|54934994|54935404|L2a:L2:LINE|280|+	0	0	0	0	3.07	3.48	0	0	0	0
chr10|29000202|29000462|Pre0_SS:tRNA:SINE|138|+	0	0	0	0	2.88	3.67	0	0	0	0
chr3|17889084|17889215|LTR83:ERVL:LTR|281|+	0	0	0	0	0.53	6.02	0	0	0	0
chr5|61779973|61780113|MIRc:MIR:SINE|225|-	0	0	0	0	5.07	1.47	0	0	0	0
chr13|127714037|127714149|MIR1_Amn:MIR:SINE|263|-	0	0	0	0	5.7	0.83	4.93	2.99	0	0
chr11|7158942|7159124|PRE1i:tRNA:SINE|176|-	0	0	0	0	3.29	3.24	0	0	0	0
chr5|101853095|101853167|LTR10C_SS:ERV1:LTR|243|+	0	0	0	0	2.49	4.04	0	0	0	0
chr7|24025188|24025308|MIRb:MIR:SINE|225|+	0	0	0	0	1.53	5	0	0	0	0
chr2|26914995|26915251|Pre0_SS:tRNA:SINE|141|-	0	0	0	0	3.52	3.01	0	0	0	0
chr5|52031381|52031640|Pre0_SS:tRNA:SINE|244|+	0	0	0	0	3.46	3.07	0	0	0	0
chr10|28963504|28963672|L1_SS:L1:LINE|47|-	0	0	0	0	0.38	6.13	0	0	0	0
chr10|51079240|51079603|LTR78B:ERV1:LTR|275|-	0	0	0	0	2.99	3.51	0	0	0	0
chr4|107054562|107054820|Pre0_SS:tRNA:SINE|206|-	0	0	0	0	1.92	4.58	0	0	0	0
chr18|4758189|4758382|HAL1_SS:L1:LINE|174|+	0	0	0	0	2.38	4.11	0	0	0	0
chr9|46780511|46780694|PRE1h:tRNA:SINE|203|-	0	0	0	0	2.09	4.4	0	0	0	0
chr14|38473562|38473682|SINE1C_SS:tRNA:SINE|197|-	0	0	0	0	2.71	3.77	0	0	1.2	1.01
chr14|76912507|76912922|ALTR2B2_SSc:ERV1:LTR|175|+	0	0	0	0	2.3	4.18	0	0	0	0
chr6|83176112|83176383|Pre0_SS:tRNA:SINE|193|+	0	0	0	0	1.68	4.8	0	0	0	0
chr13|34897794|34897883|L3:CR1:LINE|382|+	0	0	0	0	3.24	3.23	0	0	0	0
chr6|45578546|45578804|Pre0_SS:tRNA:SINE|233|+	0	0	0	0	1.74	4.73	0	0	0	0
chr17|5542672|5542931|Pre0_SS:tRNA:SINE|195|-	0	0	0	0	3.8	2.67	0	0	0	0
chr1|267863716|267863972|Pre0_SS:tRNA:SINE|129|-	0	0	0	0	2.49	3.97	0	0	0	0
chr4|7812033|7812195|L2a:L2:LINE|336|-	0	0	0	0	3.02	3.44	0	0	0	0
chr13|22794263|22794396|SINE1C_SS:tRNA:SINE|211|+	0	0	0	0	2.52	3.94	0	0	0	0
chr10|29020481|29020745|Pre0_SS:tRNA:SINE|81|+	0	0	0	0	0.79	5.67	0	0	0	0
chr8|74584339|74584578|PRE1e:tRNA:SINE|146|+	0	0	0	0	1.76	4.68	0	0	0	0
chr18|45972012|45972086|MamRep4096:hAT-Tip100:DNA|260|+	0	0	0	0	4.05	2.38	0	0	0	0
chr18|6992396|6992653|Pre0_SS:tRNA:SINE|183|-	0	0	0	0	2.34	4.09	0	0	0	0
chr14|40523130|40523391|Pre0_SS:tRNA:SINE|31|-	1.53	2.15	0	0	3.17	3.25	1.58	2.2	2.03	1.52
chr5|51894377|51894613|Pre0_SS:tRNA:SINE|188|+	0	0	0	0	2.68	3.74	0	0	0	0
chr18|53954450|53954702|Pre0_SS:tRNA:SINE|159|-	0	0	0	0	2.26	4.16	0	0	0	0
chr2|116277640|116277799|L1B_SS:L1:LINE|134|+	0	0	0	0	3.81	2.6	0	0	0	0
chr10|22959308|22959545|Pre0_SS:tRNA:SINE|215|-	0	0	0	0	3.3	3.11	0	0	0	0
chr7|49133348|49133586|Pre0_SS:tRNA:SINE|231|-	0	0	0	0	2.61	3.8	0	0	0	0
chr13|89423451|89423663|PRE1f2:tRNA:SINE|205|-	0	0	0	0	2.6	3.8	0	0	4.34	5.24
chr14|20631505|20631746|Pre0_SS:tRNA:SINE|162|+	0	0	0	0	2.58	3.82	1.04	1.09	2.36	2.71
chr16|26028659|26028820|PRE1d2:tRNA:SINE|130|-	0	0	0	0	2.36	4.04	0	0	0	0
chrX|124699259|124699335|L1MC4:L1:LINE|263|+	0	0	0	0	2.02	4.38	0	0	0	0
chr7|34127224|34127466|MIR:MIR:SINE|296|-	0	0	0	0	3.37	3.02	0	0	0.83	1.41
chr13|195408547|195408801|Pre0_SS:tRNA:SINE|173|+	0	0	0	0	1.77	4.62	0	0	0	0
chr14|40861444|40861579|L1MA9:L1:LINE|276|-	0	0	0	0	1.7	4.69	0	0	0	0
chr2|41867218|41867476|Pre0_SS:tRNA:SINE|227|+	0	0	0	0	0.6	5.79	0	0	0	0
chr12|19973294|19973520|Pre0_SS:tRNA:SINE|186|-	0	0	0	0	4.26	2.12	0	0	0	0
chr17|9304604|9304860|Pre0_SS:tRNA:SINE|188|+	0	0	0	0	1.74	4.63	0	0	0	0
chr6|135276221|135276456|PRE1f:tRNA:SINE|153|-	0	0	0	0	2.61	3.76	2.25	0.45	0.82	1.34
chr8|66186911|66187170|Pre0_SS:tRNA:SINE|171|-	0	0	0	0	2.36	4	0	0	0	0
chr5|10772357|10772499|MIRb:MIR:SINE|341|-	0	0	0	0	4.92	1.43	0	0	0	0
chr1|75131836|75132095|Pre0_SS:tRNA:SINE|139|-	1.23	2.68	0	0	2.85	3.5	0	0	0	0
chr9|31826044|31826301|Pre0_SS:tRNA:SINE|183|+	0	0	0	0	2.09	4.26	0	0	0	0
chr4|62979752|62979956|PRE1c:tRNA:SINE|147|-	0	0	0	0	3.59	2.75	0	0	0	0
chr9|125805041|125805145|MLT1I:ERVL-MaLR:LTR|267|+	1.6	0.96	0	0	1.5	4.84	0	0	0	0
chr11|21272795|21273055|Pre0_SS:tRNA:SINE|69|+	0	0	0	0	1.32	5.02	0	0	0	0
chr7|53859266|53859440|MER113A:hAT-Charlie:DNA|228|+	0	0	0	0	2.56	3.77	0	0	0	0
chr7|74861235|74861472|Pre0_SS:tRNA:SINE|127|-	0	0	0	0	1.58	4.75	0	0	1.96	1.35
chr1|52892031|52892292|Pre0_SS:tRNA:SINE|46|+	0	0	0	0	2.83	3.49	0	0	0	0
chr12|34960996|34961157|U1:snRNA:snRNA|0|-	1.57	5.94	0	0	2.43	3.89	0	0	0	0
chr13|11145909|11145998|MER5A1:hAT-Charlie:DNA|225|-	0	0	0	0	2.08	4.23	0	0	0	0
chr6|47633316|47633446|SINE1C_SS:tRNA:SINE|208|-	0	0	0	0	1.46	4.85	0	0	0	0
chr4|123048686|123048934|Pre0_SS:tRNA:SINE|85|-	0	0	0	0	0.88	5.43	0	0	0	0
chr14|40286508|40286652|U4:snRNA:snRNA|14|-	0	0	0	0	2.89	3.41	0.96	2.67	4.76	4.22
chr14|49536327|49536597|Pre0_SS:tRNA:SINE|120|+	0	0	0	0	1.98	4.32	0	0	0	0
chr14|88181023|88181536|MER34A:ERV1:LTR|202|-	0	0	0	0	3	3.29	0	0	0	0
chr11|16302183|16302392|MIR:MIR:SINE|317|+	0	0	0	0	2.17	4.12	0	0	0	0
chr14|968418|968530|L3:CR1:LINE|273|-	0.95	1.49	0	0	3.1	3.18	3.01	4.93	13.9	13.95
chr16|27222770|27223025|Pre0_SS:tRNA:SINE|208|+	0	0	0	0	2.54	3.74	0	0	0	0
chr14|47062271|47062490|PRE1j:tRNA:SINE|192|-	0	0	0	0	1.13	5.15	0	0	0	0
chr3|7423806|7424274|MLT2B4:ERVL:LTR|155|-	0	0	0	0	3.86	2.42	0	0	0	0
chr13|203240698|203241877|L2a:L2:LINE|305|+	0	0	0	0	3.25	3.03	0	0	0	0
chr2|3186475|3186561|MIRc:MIR:SINE|202|-	0	0	0	0	2.67	3.61	1.63	1.37	2.87	0.44
chr1|74745580|74745847|Pre0_SS:tRNA:SINE|224|+	0	0	0	0	1.4	4.88	0	0	0	0
chr5|11260722|11260922|MIR:MIR:SINE|289|+	0.91	2.64	0	0	2.18	4.09	0.92	1.53	1.55	2.12
chr4|89240040|89240295|Pre0_SS:tRNA:SINE|243|+	0	0	0	0	1.6	4.67	0	0	0	0
chr13|22508436|22508577|SINE1_SS:tRNA:SINE|219|+	0	0	0	0	1.62	4.64	0	0	0	0
chr5|10771799|10772057|Pre0_SS:tRNA:SINE|237|-	0	0	0	0	3.98	2.27	0	0	0	0
chr15|137662058|137663535|L1MD1:L1:LINE|222|+	0	0	0	0	3.15	3.1	0	0	0.87	1.22
chr5|18524573|18524753|MIRc:MIR:SINE|283|+	0	0	0	0	3.86	2.38	1.2	0.83	1.65	1.38
chr1|121550141|121550555|HAL1:L1:LINE|276|-	0	0	0	0	3.02	3.22	0	0	0	0
chr4|490469|490702|Pre0_SS:tRNA:SINE|183|-	0	0	0	0	1.56	4.68	0	0	0	0
chr14|106322131|106322613|L1-3_SSc:L1:LINE|229|+	0	0	0	0	3.91	2.31	0	0	0	0
chr14|10703133|10703214|L2c:L2:LINE|266|-	0	0	0	0	2.8	3.42	0	0	0	0
chr2|142220902|142221163|Pre0_SS:tRNA:SINE|123|+	0	0	0	0	1.41	4.8	0	0	0	0
chr3|31983841|31984221|Charlie1b:hAT-Charlie:DNA|193|+	0	0	0	0	2.56	3.64	0	0	0	0
chr9|139157712|139157993|L1MC2:L1:LINE|226|-	0	0	0	0	2.23	3.97	0	0	0	0
chr1|25742003|25742275|Pre0_SS:tRNA:SINE|136|+	0	0	0	0	2.21	3.99	0	0	0	0
chrX|41733398|41733663|Pre0_SS:tRNA:SINE|208|+	0	0	0	0	2	4.2	0	0	0	0
chr4|99628393|99628522|MIRb:MIR:SINE|285|+	0	0	0	0	2.07	4.13	0	0	0	0
chr12|39525308|39525562|Pre0_SS:tRNA:SINE|238|-	0	0	0	0	2.72	3.47	0	0	0	0
chr8|112476739|112476994|Pre0_SS:tRNA:SINE|197|+	0	0	0	0	2.04	4.15	0	0	0	0
chr4|122987122|122987341|PRE1g:tRNA:SINE|181|-	0	0	0	0	1.82	4.37	0	0	0	0
chr9|129699240|129699544|Tigger1:TcMar-Tigger:DNA|132|+	0	0	0	0	1.24	4.95	0	0	0	0
chr9|115870564|115870731|MLT1L:ERVL-MaLR:LTR|259|+	0	0	0	0	3.64	2.55	1.02	1.12	0	0
chr6|164204940|164205194|Pre0_SS:tRNA:SINE|269|+	0	0	0	0	2.35	3.84	0	0	0	0
chr1|82264379|82264638|Pre0_SS:tRNA:SINE|50|+	0	0	0	0	4.32	1.86	0	0	0	0
chr16|79912633|79912869|PRE1g:tRNA:SINE|174|-	0	0	0	0	2.74	3.44	0	0	0	0
chr4|20658310|20658417|MER5B:hAT-Charlie:DNA|272|+	0	0	0	0	0.36	5.81	0	0	0	0
chr2|77072484|77072743|Pre0_SS:tRNA:SINE|54|-	0	0	0	0	2.89	3.27	0	0	0	0
chr2|72459268|72459520|Pre0_SS:tRNA:SINE|194|+	0	0	0	0	1.52	4.64	0	0	0	0
chr2|72476512|72476647|L1MB5:L1:LINE|216|+	0	0	0	0	3.03	3.12	0	0	0	0
chr13|29150595|29150689|L1B_SS:L1:LINE|117|-	0	0	0	0	2.75	3.4	0.68	1.75	6.05	8.83
chr5|63612085|63612177|L1MB1:L1:LINE|109|+	0	0	0	0	1.96	4.18	0	0	0	0
chr15|137706175|137706369|MLT1F1:ERVL-MaLR:LTR|254|+	0	0	0	0	0.96	5.18	0	0	0	0
chr12|39525866|39526060|PRE1d2:tRNA:SINE|186|-	0	0	0	0	2.71	3.42	0	0	0	0
chr2|71003019|71003337|L1B_SS:L1:LINE|284|-	0	0	0	0	1.55	4.58	0	0	0	0
chr14|106611099|106611190|L1-3_SSc:L1:LINE|194|+	0	0	0	0	4.03	2.09	0	0	0	0
chr9|92980021|92980197|PRE1i:tRNA:SINE|261|-	0	0	0	0	2.91	3.21	0	0	0	0
chr9|44202477|44202666|MLT2F:ERVL:LTR|187|+	0	0	0	0	2.27	3.85	0	0	0	0
chr6|21087695|21087960|Pre0_SS:tRNA:SINE|183|+	0	0	0	0	1.88	4.24	0	0	0	0
chr6|4659350|4659537|L3:CR1:LINE|290|-	0	0	0	0	4.25	1.86	0	0	0	0
chr6|157580361|157580621|Pre0_SS:tRNA:SINE|174|+	0	0	0	0	2.95	3.16	0	0	0	0
chr15|96801127|96801358|PRE1h:tRNA:SINE|199|-	0	0	0	0	3.1	3.01	0	0	0	0
chr13|47406820|47407080|Pre0_SS:tRNA:SINE|240|-	0	0	0	0	2.33	3.78	0	0	0	0
chr2|87931371|87931618|Pre0_SS:tRNA:SINE|202|+	0	0	0	0	3.5	2.6	0	0	0	0
chr4|90804627|90804737|MER41B_SS-LTR:ERV1:LTR|80|+	0	0	0	0	1.56	4.54	0	0	0	0
chr17|46805346|46805495|MLT1I:ERVL-MaLR:LTR|257|-	0	0	0	0	4.48	1.61	0	0	0	0
chr4|70954289|70954535|Pre0_SS:tRNA:SINE|181|-	0	0	0	0	2.79	3.3	0	0	0	0
chr1|113529428|113529649|PRE1e:tRNA:SINE|145|-	0	0	0	0	1.7	4.39	0	0	0	0
chr14|38512596|38512826|Pre0_SS:tRNA:SINE|215|+	0	0	0	0	1.47	4.62	0	0	0	0
chr1|217265857|217266116|Pre0_SS:tRNA:SINE|89|+	0	0	0	0	3.33	2.75	0	0	0	0
chr13|138116907|138117154|Pre0_SS:tRNA:SINE|211|-	0	0	0	0	1.74	4.34	0	0	0	0
chr2|5539684|5539932|Pre0_SS:tRNA:SINE|181|+	0	0	0	0	1.38	4.7	0	0	0	0
chr3|79823578|79823839|Pre0_SS:tRNA:SINE|104|-	0	0	0	0	1.39	4.68	0	0	0	0
chr8|5057438|5057632|MIRb:MIR:SINE|293|-	0	0	0	0	4.53	1.53	0	0	0	0
chr13|47741915|47742165|MLT1F:ERVL-MaLR:LTR|236|+	0	0	0	0	3.04	3.02	0	0	0	0
chr15|25108279|25108507|PRE1d:tRNA:SINE|150|+	0	0	0	0	2.22	3.84	0	0	0	0
chr1|32044118|32044618|L1-2_SSc:L1:LINE|127|+	0	0	0	0	1.4	4.65	0	0	0	0
chr13|145468799|145468932|SINE1C_SS:tRNA:SINE|244|+	0	0	0	0	2.61	3.44	0	0	0	0
chr7|53636131|53636806|MER21C:ERVL:LTR|282|+	0	0	0	0	4.46	1.58	0	0	0	0
chr13|135708924|135709165|Pre0_SS:tRNA:SINE|66|-	0	0	0	0	3.25	2.79	0	0	0	0
chr8|66403654|66403894|ERVL-E-int:ERVL:LTR|283|-	0	0	0	0	3.12	2.92	0	0	0	0
chr6|167824836|167824922|MIR:MIR:SINE|280|+	0	0	0	0	1.24	4.8	0	0	0	0
chr3|42646654|42646910|Pre0_SS:tRNA:SINE|203|-	0	0	0	0	2.8	3.23	1.6	0.71	1.54	1.59
chr14|99446329|99446559|PRE1e:tRNA:SINE|130|-	0	0	0	0	1.43	4.6	0	0	0	0
chr5|54966577|54966825|Pre0_SS:tRNA:SINE|194|-	0	0	0	0	1.8	4.22	0	0	0	0
chr1|254685890|254686101|MIRb:MIR:SINE|340|-	0	0	0	0	3.43	2.58	0	0	0	0
chr6|115507068|115507479|MLT1C2:ERVL-MaLR:LTR|185|+	0	0	0	0	3.32	2.69	0	0	0	0
chr7|74983999|74984118|MIRb:MIR:SINE|237|+	0	0	0	0	2.95	3.06	0	0	0	0
chr2|72461213|72461472|Pre0_SS:tRNA:SINE|35|+	0	0	0	0	2.69	3.31	0	0	0	0
chr14|113879646|113881613|L1-2_SSc:L1:LINE|58|+	0	0	0	0	3.19	2.8	0	0	0	0
chr5|42569226|42569484|Pre0_SS:tRNA:SINE|101|-	0	0	0	0	3.17	2.82	0	0	0	0
chr12|50636461|50636562|L1ME4a:L1:LINE|310|-	0.48	2.11	0	0	2.92	3.07	2.6	2.75	4.74	3.55
chr2|77072866|77073318|L1MB3:L1:LINE|224|-	0	0	0	0	2.89	3.1	0	0	0	0
chr8|77775770|77775886|L3:CR1:LINE|289|+	0	0	0	0	1.28	4.7	0	0	0	0
chr3|9766623|9766881|Pre0_SS:tRNA:SINE|202|+	0	0	0	0	1.3	4.68	0	0	0	0
chr13|196811137|196811315|HAL1b:L1:LINE|279|+	0	0	0	0	1.73	4.24	0	0	0	0
chr2|2054213|2054444|PRE1f:tRNA:SINE|171|+	0	0	0	0	3.21	2.76	0	0	0	0
chr7|120516604|120516721|MIRb:MIR:SINE|239|-	0	0	0	0	3.21	2.76	1.91	1.16	0	0
chr6|60492376|60492548|L2a:L2:LINE|314|+	0	0	0	0	2.71	3.26	1.85	2.15	0	0
chr1|45093749|45094056|MER63D:hAT-Blackjack:DNA|256|+	0	0	0	0	2.28	3.69	0	0	0	0
chr3|14292156|14292415|Pre0_SS:tRNA:SINE|93|+	0	0	0	0	2.05	3.92	0	0	0	0
chr10|51078998|51079100|CHR-1:tRNA:SINE|226|-	0	0	0	0	2.03	3.94	0	0	0	0
chr1|145738485|145738979|LTR10_SS:ERV1:LTR|134|-	0	0	0	0	2.37	3.59	0	0	0	0
chr5|83934366|83934613|Pre0_SS:tRNA:SINE|53|+	0	0	0	0	2.26	3.7	0	0	0	0
chr4|69645517|69645759|Pre0_SS:tRNA:SINE|183|+	0	0	0	0	1.59	4.37	0	0	0	0
chr11|69153094|69153354|Pre0_SS:tRNA:SINE|135|+	0	0	0	0	3.21	2.74	0	0	0	0
chr12|18262196|18262470|Pre0_SS:tRNA:SINE|35|+	0	0	0	0	2.24	3.71	0	0	0	0
chr7|75211166|75211350|MIR3:MIR:SINE|287|+	0	0	0	0	2.28	3.67	0	0	0	0
chr5|22160822|22161072|Pre0_SS:tRNA:SINE|80|+	0	0	0	0	4.23	1.71	0	0	0	0
chr11|1445908|1446011|CHR-1:tRNA:SINE|216|-	0	0	0	0	0.74	5.2	0	0	0	0
chr18|11402348|11402459|SINE1B_SS:tRNA:SINE|139|-	0	0	0	0	3.85	2.09	0	0	0	0
chr13|139698979|139699148|LTR33:ERVL:LTR|287|+	0	0	0	0	3.77	2.17	0	0	0	0
chr3|47539968|47540229|Pre0_SS:tRNA:SINE|31|+	0	0	0	0	3.65	2.29	0	0	0	0
chr10|33431277|33431532|Pre0_SS:tRNA:SINE|175|-	1.45	1.68	0	0	2.73	3.2	2.44	1.86	1.16	1.49
chr16|27191762|27192004|Pre0_SS:tRNA:SINE|215|+	0	0	0	0	1.21	4.72	0	0	0	0
chr16|44521079|44521383|PRE1d:tRNA:SINE|121|+	0	0	0	0	0.38	5.55	0	0	0	0
chr3|8542413|8542650|MER58A:hAT-Charlie:DNA|188|-	0	0	0	0	3.64	2.28	0	0	0	0
chr5|6974006|6974116|MIRc:MIR:SINE|235|+	0	0	0	0	2.18	3.74	1.96	0.91	4.55	1.17
chr1|126653318|126653437|PRE1f:tRNA:SINE|147|-	0	0	0	0	1.4	4.52	0	0	0	0
chr18|52998271|52998479|PRE1f:tRNA:SINE|151|+	0	0	0	0	2.91	3	0	0	0	0
chr15|118850316|118850424|MER5A1:hAT-Charlie:DNA|234|+	0	0	0	0	2.86	3.05	0	0	0	0
chr3|106306154|106306621|L1-3_SSc:L1:LINE|157|+	0	0	0	0	2.77	3.14	0	0	0	0
chr2|117026061|117026327|Pre0_SS:tRNA:SINE|93|-	0	0	0	0	1.46	4.45	0	0	0	0
chr17|5560705|5560943|PRE1e:tRNA:SINE|151|-	0	0	0	0	0.51	5.4	0	0	0	0
chr1|7068276|7068393|SINE1B_SS:tRNA:SINE|197|+	0	0	0	0	3.39	2.51	0	0	0	0
chrX|125438964|125439063|L1MD2:L1:LINE|143|+	0	0	0	0	2.79	3.11	1.2	0.99	1.34	1.01
chr2|80541291|80541387|Tigger19b:TcMar-Tigger:DNA|330|+	0	0	0	0	2.59	3.31	0	0	0	0
chr10|63631855|63632417|L1MC3:L1:LINE|215|-	0	0	0	0	2.38	3.52	0	0	0	0
chr1|7103468|7103595|MIR3:MIR:SINE|288|+	0	0	0	0	1.64	4.26	0	0	0	0
chr13|11148817|11149029|PRE1h:tRNA:SINE|186|-	0	0	0	0	1.63	4.27	0	0	0	0
chr1|261002073|261002331|Pre0_SS:tRNA:SINE|81|-	0	0	0	0	2.1	3.79	2.12	1.58	0	0
chr10|46655500|46655628|SINE1A_SS:tRNA:SINE|125|+	0	0	0	0	1.71	4.18	0	0	0	0
chr11|63777397|63777645|Pre0_SS:tRNA:SINE|186|+	0	0	0	0	1.06	4.82	0	0	0	0
chr4|120370497|120370757|Pre0_SS:tRNA:SINE|58|+	0	0	0	0	3.29	2.59	0	0	0	0
chr6|54005442|54005515|MER3:hAT-Charlie:DNA|192|+	0	0	0	0	1.99	3.89	0	0	0	0
chr2|41107581|41107793|PRE1f2:tRNA:SINE|146|+	0	0	0	0	4.58	1.29	1.19	2.31	0	0
chr1|75132238|75132475|Pre0_SS:tRNA:SINE|152|-	1.09	2.83	0	0	2.89	2.98	0	0	0	0
chr2|6721213|6721395|PRE1g:tRNA:SINE|218|-	0	0	0	0	2.78	3.09	1.91	1.01	1.27	0.77
chr5|77005460|77005532|L1_Art:L1:LINE|292|-	0	0	0	0	2.53	3.34	0	0	2.09	1.21
chr3|111662292|111662545|Pre0_SS:tRNA:SINE|214|-	0	0	0	0	1.66	4.2	0	0	0	0
chr1|145316634|145316880|Pre0_SS:tRNA:SINE|158|+	0	0	0	0	1.36	4.5	0	0	0	0
chr17|26752475|26753100|L1-2_SSc:L1:LINE|79|-	0	0	0	0	3.35	2.51	0	0	0.76	1.62
chr7|115547275|115547478|L2b:L2:LINE|315|-	0	0	0	0	3.19	2.67	0	0	0	0
chr1|57067956|57068163|PRE1a:tRNA:SINE|48|-	0	0	0	0	3.15	2.71	0	0	1.39	0.87
chr5|51898381|51898642|Pre0_SS:tRNA:SINE|108|+	0	0	0	0	2.33	3.53	0	0	0	0
chr4|100750310|100750548|PRE1d:tRNA:SINE|165|-	0.91	4.04	0	0	2.04	3.81	0	0	0	0
chr14|136674777|136675036|Pre0_SS:tRNA:SINE|189|+	0	0	0	0	1.71	4.14	0	0	0	0
chr9|131031338|131031466|SINE1A_SS:tRNA:SINE|283|-	0	0	0	0	1.13	4.72	0	0	0	0
chr14|101439719|101439970|Pre0_SS:tRNA:SINE|96|-	0	0	0	0	0.5	5.35	0	0	0	0
chr8|112067550|112067806|Pre0_SS:tRNA:SINE|184|+	0	0	0	0	2.06	3.78	0	0	0	0
chr6|82403122|82403248|SINE1A_SS:tRNA:SINE|182|+	0	0	0	0	1.1	4.74	0	0	0	0
chr5|10705257|10705488|Pre0_SS:tRNA:SINE|231|+	0	0	0	0	1.99	3.84	0	0	0	0
chr9|133246744|133246969|L1MC4:L1:LINE|288|-	0	0	0	0	1.01	4.82	1.6	2.06	0	0
chr14|122622488|122622723|PRE1f:tRNA:SINE|162|-	0	0	0	0	2.86	2.96	0	0	0	0
chr12|1453878|1453978|L1MC4:L1:LINE|364|+	0	0	0	0	1.2	4.62	0	0	0	0
chr4|110437811|110437986|PRE1i:tRNA:SINE|177|+	0	0	0	0	2.44	3.37	0	0	0	0
chr9|92977577|92977823|Pre0_SS:tRNA:SINE|98|-	0	0	0	0	1.61	4.2	0	0	0	0
chr1|169781082|169781334|Pre0_SS:tRNA:SINE|107|+	0	0	0	0	0.96	4.85	0	0	0	0
chr13|29784963|29785130|L1ME3B:L1:LINE|343|-	0	0	0	0	2.43	3.37	2.52	1.81	1.9	3.03
chr9|3301483|3301822|L2b:L2:LINE|333|+	0	0	0	0	2.61	3.19	0	0	0	0
chr7|8295821|8296062|PRE1c:tRNA:SINE|104|-	0	0	0	0	2.02	3.78	0	0	0	0
chr5|11265870|11266070|PRE1f2:tRNA:SINE|136|+	0	0	0	0	2	3.8	1.22	1.35	0	0
chr7|53858483|53858741|Pre0_SS:tRNA:SINE|128|+	0	0	0	0	1.95	3.85	0	0	0	0
chr10|33967426|33967636|PRE1f2:tRNA:SINE|163|+	0	0	0	0	2.44	3.35	0	0	0	0
chr6|63057868|63058127|Pre0_SS:tRNA:SINE|166|+	0	0	0	0	2.33	3.46	0	0	0	0
chr6|136955020|136955280|Pre0_SS:tRNA:SINE|46|+	0	0	0	0	0.26	5.53	0	0	0	0
chr12|17732909|17733092|MER102a:hAT-Charlie:DNA|238|+	0	0	0	0	2.58	3.2	0	0	0	0
chr6|49060544|49060793|Pre0_SS:tRNA:SINE|243|-	0	0	0	0	4.38	1.4	0	0	0	0
chr10|27668271|27668530|Pre0_SS:tRNA:SINE|104|-	0	0	0	0	3.44	2.33	0	0	0	0
chr5|76833096|76833355|Pre0_SS:tRNA:SINE|58|-	0	0	0	0	3.19	2.58	0	0	0	0
chr8|66191150|66191300|L1ME4b:L1:LINE|272|-	0	0	0	0	2.73	3.04	0	0	0	0
chr7|41448759|41448888|SINE1A_SS:tRNA:SINE|188|+	0	0	0	0	2.61	3.16	2.42	1.98	1.41	0.82
chr2|11296292|11296545|L1ME3A:L1:LINE|241|-	0	0	0	0	2.26	3.51	1.55	0.85	0	0
chr8|113373631|113373884|Pre0_SS:tRNA:SINE|91|+	0	0	0	0	1.73	4.04	0	0	0	0
chr10|27620267|27620402|L3b:CR1:LINE|381|+	0	0	0	0	3.44	2.32	0	0	0	0
chr9|64789522|64789575|PRE1g:tRNA:SINE|170|-	0	0	0	0	2.35	3.41	0	0	0	0
chr1|11990953|11991059|MIRb:MIR:SINE|327|-	0	0	0	0	2.02	3.74	0	0	0	0
chr6|155086956|155087212|Pre0_SS:tRNA:SINE|144|+	0	0	0	0	1.93	3.83	0	0	0	0
chr8|38961582|38961931|MLT1A:ERVL-MaLR:LTR|164|-	0	0	0	0	2.43	3.32	0	0	0	0
chrX|70662058|70662167|ERV1N-1_SSc-I:ERV1:LTR|236|-	0	0	0	0	2.2	3.55	0	0	0	0
chr14|10674948|10675135|L1MC5a:L1:LINE|276|-	0	0	0	0	1.8	3.95	0	0	0	0
chr1|113251359|113251614|Pre0_SS:tRNA:SINE|165|-	0	0	0	0	1.69	4.06	0	0	0	0
chr6|128836271|128836482|PRE1j:tRNA:SINE|215|+	0	0	0	0	5.38	0.36	4	2.32	4.16	4.96
chr1|45181187|45181410|Pre0_SS:tRNA:SINE|238|+	0	0	0	0	3.62	2.12	0	0	0	0
chr2|7086348|7086569|L2a:L2:LINE|308|+	0	0	0	0	2.81	2.93	0	0	0	0
chr13|124524028|124524278|Pre0_SS:tRNA:SINE|189|+	0	0	0	0	1.93	3.81	0	0	0	0
chr15|45461198|45461936|ERV1-2B_SSc-LTR:ERV1:LTR|45|-	0	0	0	0	4.62	1.11	0	0	0	0
chr14|141703814|141703950|L1MCc:L1:LINE|248|+	0	0	0	0	4.2	1.53	0	0	0	0
chr9|139355880|139356173|ALTR2B_SSc:ERV1:LTR|161|-	0	0	0	0	2.72	3.01	0	0	0	0
chr15|124651540|124652027|LTR25_SS:ERV1:LTR|142|+	0	0	0	0	2.35	3.38	0	0	0	0
chrX|47769071|47769423|MLT1B:ERVL-MaLR:LTR|193|-	1.99	0.63	0	0	2	3.73	0	0	0	0
chr7|73240336|73240627|L1MC5:L1:LINE|271|+	0	0	0	0	1.85	3.88	0	0	0	0
chr2|77081073|77081315|PRE1_SS:tRNA:SINE|25|-	1.4	2.87	0	0	1.7	4.03	1.26	1.38	1.55	2.16
chr15|71359991|71360245|Pre0_SS:tRNA:SINE|83|-	0	0	0	0	1.59	4.14	0	0	0	0
chr1|163545217|163545478|Pre0_SS:tRNA:SINE|42|-	0	0	0	0	1.18	4.55	0	0	0	0
chrX|47769430|47769554|MIRb:MIR:SINE|303|-	1.86	1.16	0	0	3.02	2.7	0	0	0	0
chr16|72200495|72200748|Pre0_SS:tRNA:SINE|167|+	0	0	0	0	2.91	2.81	0	0	0	0
chr14|104189365|104189624|Pre0_SS:tRNA:SINE|104|-	0	0	0	0	2.43	3.29	0	0	0	0
chr6|95752064|95752149|L1-3_SSc:L1:LINE|188|+	0	0	0	0	1.27	4.45	0	0	0	0
chrX|88228005|88228101|MamTip2b:hAT-Tip100:DNA|302|-	0	0	0	0	1.02	4.69	0	0	0	0
chr13|39854051|39854409|L1MC5a:L1:LINE|269|-	0	0	0	0	3.42	2.29	0	0	0	0
chr9|107103600|107103856|Pre0_SS:tRNA:SINE|219|-	0	0	0	0	3.09	2.62	0	0	0	0
chr13|145061152|145061412|Pre0_SS:tRNA:SINE|73|+	0	0	0	0	3.07	2.64	0	0	0	0
chr13|95690545|95690655|SINE1D_SS:tRNA:SINE|191|-	0	0	0	0	2.28	3.43	0	0	0	0
chr5|81459222|81459321|MIR3:MIR:SINE|295|+	0	0	0	0	2.26	3.45	0	0	0	0
chr7|73604001|73604260|Pre0_SS:tRNA:SINE|193|+	0	0	0	0	1.71	4	0	0	0	0
chr15|116321668|116322333|ERV1-2B_SSc-LTR:ERV1:LTR|72|+	0	0	0	0	1.74	3.96	31.99	30.44	4.83	7.06
chr9|93263194|93263534|MLT1H:ERVL-MaLR:LTR|290|+	0	0	0	0	0.75	4.95	0	0	0	0
chr5|3351136|3351220|Tigger6a:TcMar-Tigger:DNA|206|-	0	0	0	0	2.69	3.01	0	0	0	0
chr14|40863053|40863258|PRE1i:tRNA:SINE|225|-	0	0	0	0	2.42	3.28	0	0	0	0
chr15|137240622|137240706|L2c:L2:LINE|203|-	0	0	0	0	3.16	2.53	0	0	0	0
chr3|9974828|9975201|MLT1D:ERVL-MaLR:LTR|216|-	0	0	0	0	2.64	3.05	0	0	0	0
chr13|139714629|139714888|Pre0_SS:tRNA:SINE|167|+	0	0	0	0	2.11	3.58	0	0	0	0
chr5|19310134|19310390|Pre0_SS:tRNA:SINE|172|-	0	0	0	0	2.89	2.78	0	0	0	0
chr2|26564972|26565238|Pre0_SS:tRNA:SINE|178|+	0	0	0	0	1.38	4.29	0	0	0	0
chr2|41005831|41006091|Pre0_SS:tRNA:SINE|154|-	0	0	0	0	0.5	5.17	0	0	0	0
chr13|22295486|22295925|L2c:L2:LINE|321|-	0	0	0	0	3.5	2.16	0	0	3.43	2.7
chr6|47249204|47249331|SINE1A_SS:tRNA:SINE|159|+	0	0	0	0	2.86	2.8	1.47	2.32	7.09	5.53
chr13|31587958|31588216|Pre0_SS:tRNA:SINE|226|+	0	0	0	0	1.46	4.2	0	0	0	0
chr15|118757917|118758252|MLT1K:ERVL-MaLR:LTR|256|+	0	0	0	0	2.2	3.45	0	0	0	0
chr15|8924938|8925198|Pre0_SS:tRNA:SINE|144|-	0	0	0	0	1.73	3.92	0	0	0	0
chr1|246246206|246246458|Pre0_SS:tRNA:SINE|167|-	0	0	0	0	1.7	3.95	0	0	0	0
chr10|33368868|33368963|L2c:L2:LINE|301|+	0	0	0	0	0.82	4.83	0	0	0	0
chr1|126380718|126380852|L1-3_SSc:L1:LINE|104|+	0	0	0	0	3.13	2.51	0	0	0	0
chr7|32104504|32104610|MIR3:MIR:SINE|295|+	0	0	0	0	3.36	2.27	0	0	0.56	1.56
chr6|17649721|17650171|MLT1E:ERVL-MaLR:LTR|229|-	1.72	0.65	0	0	3.04	2.59	0	0	1.53	1.84
chr2|85518173|85518434|PRE1b:tRNA:SINE|133|+	0	0	0	0	2.53	3.1	0	0	0	0
chr5|100394196|100394486|L1MDa:L1:LINE|279|-	0	0	0	0	1.91	3.72	0	0	0	0
chr1|1700311|1700567|UCON29:Kolobok:DNA|366|+	0	0	0	0	3.46	2.16	0	0	0	0
chr2|58803026|58803238|PRE1f2:tRNA:SINE|151|+	0	0	0	0	2.54	3.08	0	0	0	0
chr2|7886780|7886906|SINE1_SS:tRNA:SINE|143|-	0	0	0	0	1.98	3.64	3.39	3	8.52	7.5
chr1|213240468|213240739|Pre0_SS:tRNA:SINE|197|+	0	0	0	0	1.57	4.05	0	0	0	0
chr3|6778899|6779003|L1MC4:L1:LINE|240|+	0	0	0	0	2.76	2.86	0	0	0	0
chr2|68407209|68407290|X12_DNA:TcMar-Tigger:DNA|250|+	0	0	0	0	2.28	3.34	0	0	0	0
chr6|155455200|155455333|MIR:MIR:SINE|275|+	0	0	0	0	2.41	3.2	0	0	0	0
chr4|89701881|89702047|HAL1:L1:LINE|333|-	0	0	0	0	1.7	3.91	1.42	1.83	7.8	8.19
chr16|27407817|27408128|L1-3_SSc:L1:LINE|293|+	0	0	0	0	1.2	4.41	0	0	0	0
chr4|40094515|40094750|PRE1e:tRNA:SINE|141|-	0	0	0	0	1.63	3.98	0	0	0	0
chr14|13653670|13653926|Pre0_SS:tRNA:SINE|160|+	0	0	0	0	1.55	4.06	0	0	0	0
chr11|21252741|21252971|PRE1e:tRNA:SINE|130|+	0	0	0	0	1.43	4.18	0	0	0	0
chr12|42572058|42572309|Pre0_SS:tRNA:SINE|128|-	1.61	2.62	0	0	3.38	2.22	2.47	1.53	2.86	1.78
chr4|37336478|37337379|L1MEc:L1:LINE|236|-	0	0	0	0	2.85	2.75	0	0	0	0
chr14|113874792|113875025|PRE1h:tRNA:SINE|167|+	0	0	0	0	2.67	2.93	0	0	0	0
chr14|38511631|38511821|MIRb:MIR:SINE|296|+	0	0	0	0	2.03	3.57	3.66	1.99	2.66	1.5
chr13|52902401|52902926|L1-3_SSc:L1:LINE|191|-	0	0	0	0	1.63	3.97	0	0	0	0
chr13|124515013|124515164|PRE1c:tRNA:SINE|99|+	0	0	0	0	4.17	1.42	0	0	0	0
chr10|29000478|29000733|Pre0_SS:tRNA:SINE|59|+	0	0	0	0	2.26	3.33	0	0	0	0
chr8|66314302|66314673|L2d2:L2:LINE|340|-	0	0	0	0	2.1	3.49	0	0	0	0
chr5|62391669|62391878|L2d:L2:LINE|370|+	0	0	0	0	3.47	2.11	0	0	0	0
chr15|55656831|55657111|L1MEj:L1:LINE|254|-	0	0	0	0	2.79	2.79	0	0	0	0
chr14|40859049|40859303|Pre0_SS:tRNA:SINE|213|-	0	0	0	0	2.54	3.04	0	0	0	0
chr9|75514380|75514496|SINE1B_SS:tRNA:SINE|138|+	0	0	0	0	1.36	4.22	0	0	0	0
chr13|195403560|195403776|PRE1b:tRNA:SINE|83|+	0	0	0	0	0.83	4.75	0	0	0	0
chr4|62979375|62979474|L2c:L2:LINE|227|-	0	0	0	0	2.99	2.58	0	0	0	0
chr18|32860519|32860757|Pre0_SS:tRNA:SINE|181|+	0	0	0	0	2.26	3.31	0	0	0	0
chr6|145596334|145597087|MER21C:ERVL:LTR|226|+	0	0	0	0	1.92	3.65	0	0	0	0
chr17|5127265|5127378|L2c:L2:LINE|240|-	0	0	0	0	1.07	4.5	0	0	0	0
chr15|8864718|8864961|Pre0_SS:tRNA:SINE|152|-	0	0	0	0	2.54	3.02	2.17	1.68	5.77	5.69
chr10|59843147|59843261|CHR-1:tRNA:SINE|195|-	0	0	0	0	1.81	3.75	0	0	0	0
chrX|45819413|45819498|MIR:MIR:SINE|321|-	0	0	0	0	2.83	2.72	1.86	0.42	3.38	3.28
chr2|2328509|2328869|L1-3_SSc:L1:LINE|324|-	0	0	0	0	2.7	2.85	0	0	0	0
chr2|72476285|72476394|L1MB5:L1:LINE|216|+	0	0	0	0	2.59	2.95	0	0	0	0
chr5|6557001|6557252|Pre0_SS:tRNA:SINE|214|+	0	0	0	0	1.96	3.58	0	0	0	0
chr1|265928460|265928706|Pre0_SS:tRNA:SINE|224|-	0	0	0	0	1.93	3.61	0	0	0	0
chr4|7764770|7764910|L1B_SS:L1:LINE|214|-	0	0	0	0	1.83	3.71	0	0	0	0
chr2|123329087|123329343|Pre0_SS:tRNA:SINE|207|+	0	0	0	0	1.6	3.94	0	0	0	0
chr3|4108489|4108639|L2b:L2:LINE|196|-	0	0	0	0	1.53	4.01	0	0	0	0
chr1|149746879|149747140|Pre0_SS:tRNA:SINE|168|+	0	0	0	0	1.28	4.26	0	0	0	0
chr2|36752424|36752652|PRE1j:tRNA:SINE|182|-	0	0	0	0	1.27	4.27	0	0	0	0
chr9|41718676|41718934|Pre0_SS:tRNA:SINE|163|+	0	0	0	0	0.92	4.61	0	0	0	0
chr5|2835057|2835506|Charlie9:hAT-Charlie:DNA|293|+	0	0	0	0	2.69	2.84	0	0	1.28	1.38
chr3|39757344|39757573|Pre0_SS:tRNA:SINE|225|+	0	0	0	0	2.21	3.32	0	0	1.43	0.81
chr15|140257013|140257481|ALTR2_SSc:ERV1:LTR|216|+	3.72	3.92	0	0	2.09	3.44	1.1	0.97	2.39	2.12
chr12|53060639|53060709|MIRb:MIR:SINE|224|-	0	0	0	0	2.05	3.48	0	0	0	0
chr15|75428614|75428873|Pre0_SS:tRNA:SINE|199|-	0	0	0	0	1.24	4.28	0	0	0	0
chr13|140025409|140025668|Pre0_SS:tRNA:SINE|240|+	0	0	0	0	3.67	1.85	0	0	0	0
chr7|41388612|41389017|L1MA9:L1:LINE|187|-	0	0	0	0	3.31	2.21	1.42	1.71	0.73	1.63
chr13|22294723|22294836|MLT1J:ERVL-MaLR:LTR|277|-	0	0	0	0	3.29	2.23	1.03	2.07	1.21	3.15
chr11|15562145|15562426|L1M4b:L1:LINE|285|+	0	0	0	0	2.34	3.18	0	0	0	0
chr3|25404325|25404587|Pre0_SS:tRNA:SINE|175|-	1.34	1.02	0	0	1.92	3.59	0	0	0	0
chr11|21292920|21293049|SINE1_SS:tRNA:SINE|211|+	0	0	0	0	1.84	3.67	0	0	0	0
chrX|98975615|98977316|L1_SS:L1:LINE|39|+	0	0	0	0	1.42	4.09	0	0	0	0
chr17|46772126|46772376|LTR79:ERVL:LTR|301|-	0	0	0	0	2.62	2.88	0	0	0	0
chr13|124527311|124527534|PRE1f:tRNA:SINE|175|+	0	0	0	0	2.55	2.95	0	0	0	0
chr6|159197874|159198082|MIRb:MIR:SINE|327|-	0	0	0	0	2.53	2.97	0	0	1.57	0.95
chr1|241756573|241756835|Pre0_SS:tRNA:SINE|249|+	0	0	0	0	2.23	3.27	0	0	0	0
chr11|49273504|49273710|PRE1b:tRNA:SINE|88|-	0	0	0	0	2.19	3.31	0	0	0	0
chr10|4745787|4746035|Pre0_SS:tRNA:SINE|224|+	0	0	0	0	2.15	3.35	0	0	0	0
chr6|53524540|53524769|L1MD:L1:LINE|262|-	0	0	0	0	2.04	3.46	0	0	0	0
chr9|7304875|7305142|L2:L2:LINE|336|-	0	0	0	0	3.17	2.32	1.05	0.95	0	0
chr18|7973819|7973968|MIRb:MIR:SINE|297|+	0	0	0	0	2.77	2.72	0	0	0	0
chr17|26081750|26081982|PRE1f:tRNA:SINE|134|-	0	0	0	0	0.83	4.66	0	0	0	0
chr6|52578777|52578993|MIRb:MIR:SINE|346|-	0	0	0	0	3.19	2.29	0	0	0	0
chr9|133232720|133232923|PRE1d2:tRNA:SINE|94|-	0	0	0	0	2.48	3	0	0	0	0
chr2|105282755|105283018|Pre0_SS:tRNA:SINE|115|-	0	0	0	0	2.4	3.08	3.11	3.87	0	0
chr5|52160392|52160453|L2a:L2:LINE|254|-	0	0	0	0	1.84	3.64	0	0	0	0
chr13|145350897|145351158|Pre0_SS:tRNA:SINE|42|+	0	0	0	0	1.97	3.51	0	0	0	0
chr9|75514513|75514765|Pre0_SS:tRNA:SINE|250|+	0	0	0	0	1.46	4.02	0	0	0	0
chr7|48818422|48818682|Pre0_SS:tRNA:SINE|290|-	0	0	0	0	3.23	2.24	0.64	1.41	0	0
chr1|268418685|268419157|L2b:L2:LINE|309|-	0	0	0	0	1.32	4.15	1.94	1.29	2.64	2.31
chr10|65677718|65677971|Pre0_SS:tRNA:SINE|44|+	0.61	1.69	0	0	2.46	3.01	0	0	0	0
chr9|139258337|139258598|Pre0_SS:tRNA:SINE|58|+	0	0	0	0	1.7	3.77	0	0	0	0
chr7|73659067|73659305|PRE1g:tRNA:SINE|164|+	0	0	0	0	1.55	3.92	0	0	0	0
chr15|118847061|118847177|MIR3:MIR:SINE|316|+	0	0	0	0	2.69	2.77	5.04	2.15	0	0
chr6|59376051|59376310|Pre0_SS:tRNA:SINE|120|-	0	0	0	0	2.29	3.17	0	0	0	0
chr14|111274441|111274689|Pre0_SS:tRNA:SINE|186|-	0	0	0	0	1.47	3.99	0	0	0	0
chr14|2586407|2586642|Pre0_SS:tRNA:SINE|179|-	0	0	0	0	1.17	4.29	0	0	0	0
chr13|3411307|3411566|Pre0_SS:tRNA:SINE|190|+	0	0	0	0	1.07	4.39	0	0	0	0
chr5|22519428|22519542|MIRc:MIR:SINE|241|+	0	0	0	0	0.85	4.61	0	0	0	0
chr13|11145374|11145469|SINE1D_SS:tRNA:SINE|245|-	0	0	0	0	2.47	2.98	0	0	0	0
chr15|128278432|128278681|Pre0_SS:tRNA:SINE|137|-	0	0	0	0	2.35	3.1	0	0	0	0
chr16|40084412|40084724|L1MB8:L1:LINE|166|+	0	0	0	0	1.71	3.74	0	0	0	0
chr6|28938960|28939042|MIR3:MIR:SINE|231|-	0	0	0	0	3.36	2.08	0	0	0	0
chr2|15932237|15932357|SINE1_SS:tRNA:SINE|175|+	0	0	0	0	2.92	2.52	0	0	0	0
chr6|159850260|159850345|Pre0_SS:tRNA:SINE|35|+	0	0	0	0	2.36	3.07	0	0	0	0
chr13|120991688|120991948|Pre0_SS:tRNA:SINE|216|-	0	0	0	0	2.3	3.13	0	0	0	0
chr6|72172784|72172994|PRE1h:tRNA:SINE|203|+	0	0	0	0	1.96	3.47	3.71	1.92	0	0
chr8|69660844|69661104|Pre0_SS:tRNA:SINE|15|+	0	0	0	0	1.42	4.01	0	0	0	0
chr14|115212974|115213179|MLT1N2:ERVL-MaLR:LTR|310|+	0	0	0	0	2.61	2.81	0	0	0	0
chr1|99044673|99044934|Pre0_SS:tRNA:SINE|46|-	0	0	0	0	1.66	3.76	0	0	2.35	1.08
chr8|135429921|135430108|PRE1c:tRNA:SINE|111|-	0	0	0	0	1.28	4.14	0	0	0	0
chr10|52998414|52998537|L1MEd:L1:LINE|333|+	0	0	0	0	3.29	2.12	0	0	0	0
chr1|254016939|254017160|PRE1d2:tRNA:SINE|129|-	0	0	0	0	2.55	2.86	0	0	0	0
chr1|208258789|208259049|Pre0_SS:tRNA:SINE|39|+	0	0	0	0	2.54	2.87	0	0	0	0
chr5|65759749|65760009|Pre0_SS:tRNA:SINE|161|-	4.58	5.98	0	0	2.4	3.01	0	0	0	0
chr7|2463325|2463635|LTR22_SS:ERV1:LTR|274|+	0	0	0	0	1.73	3.68	0	0	0	0
chr17|37287452|37287712|Pre0_SS:tRNA:SINE|104|+	0	0	0	0	1.72	3.69	0	0	0	0
chr13|127519939|127520199|Pre0_SS:tRNA:SINE|202|-	0	0	0	0	1.52	3.89	0	0	0	0
chr4|37446013|37446271|Pre0_SS:tRNA:SINE|253|-	0	0	0	0	1.08	4.33	0	0	0	0
chr17|32235649|32235865|Pre0_SS:tRNA:SINE|107|-	0	0	0	0	0.52	4.89	0	0	0	0
chr8|6004140|6004403|L2c:L2:LINE|317|+	0	0	0	0	2.44	2.96	0	0	0	0
chr8|66186600|66186859|Pre0_SS:tRNA:SINE|104|-	0	0	0	0	1.83	3.57	0	0	0	0
chr9|38393938|38394058|SINE1_SS:tRNA:SINE|167|+	0	0	0	0	1.26	4.14	0	0	0	0
chr7|20603406|20603666|Pre0_SS:tRNA:SINE|138|-	0	0	0	0	3.04	2.35	0	0	0	0
chr3|39121744|39122083|ERV1-1_SSc-LTR:ERV1:LTR|115|-	0	0	0	0	2.24	3.15	3.75	3.21	9.51	11.57
chr14|18000794|18001034|PRE1b:tRNA:SINE|75|-	0	0	0	0	1.85	3.54	0	0	0	0
chr3|651551|651810|Pre0_SS:tRNA:SINE|128|-	0	0	0	0	3.57	1.82	0	0	0	0
chr9|44166008|44166127|MIRb:MIR:SINE|185|-	0	0	0	0	3.32	2.07	0	0	0	0
chr11|67179100|67179219|MER5A1:hAT-Charlie:DNA|168|+	0	0	0	0	4.32	1.06	0	0	0	0
chr6|51401533|51401787|Pre0_SS:tRNA:SINE|138|+	0	0	0	0	3.71	1.67	0	0	0	0
chr12|39525620|39525866|Pre0_SS:tRNA:SINE|161|-	0	0	0	0	2.79	2.59	0	0	0	0
chr6|88013547|88013730|LTR39A2_SSc:ERV1:LTR|105|-	0	0	0	0	2.56	2.82	0	0	0	0
chr13|2460864|2461128|Pre0_SS:tRNA:SINE|181|+	0	0	0	0	2.29	3.09	0	0	0	0
chr14|77172258|77172519|Pre0_SS:tRNA:SINE|62|+	0	0	0	0	1.18	4.2	0	0	0	0
chr11|78515591|78515646|MER77:ERVL:LTR|164|-	0	0	0	0	2.99	2.38	0	0	0	0
chr16|29105403|29105654|Pre0_SS:tRNA:SINE|171|+	0	0	0	0	1.62	3.75	0	0	0	0
chr15|131914368|131914622|Pre0_SS:tRNA:SINE|124|+	0	0	0	0	1.26	4.1	0	0	0	0
chr5|62365153|62365410|Pre0_SS:tRNA:SINE|175|+	0	0	0	0	1.28	4.07	0	0	0	0
chr17|17393036|17393293|Pre0_SS:tRNA:SINE|274|+	0	0	0	0	1.16	4.19	0	0	0	0
chr6|91792350|91792601|PRE1f:tRNA:SINE|143|-	0	0	0	0	2.75	2.6	0	0	1.33	2.33
chr7|31439338|31439594|Pre0_SS:tRNA:SINE|144|-	0	0	0	0	1.51	3.84	0	0	0	0
chr6|54872138|54872221|MIR3:MIR:SINE|215|+	0	0	0	0	3.4	1.94	1.66	1.97	3.91	1.21
chr1|27662068|27662325|Pre0_SS:tRNA:SINE|180|+	0	0	0	0	2.06	3.28	0	0	0	0
chr7|33452805|33453066|Pre0_SS:tRNA:SINE|123|+	0	0	0	0	1.49	3.85	0	0	0	0
chr18|16723528|16723789|Pre0_SS:tRNA:SINE|81|+	0	0	0	0	1.29	4.05	0	0	0	0
chr5|68771442|68771701|Pre0_SS:tRNA:SINE|131|+	0	0	0	0	1.15	4.19	0	0	0	0
chr3|120244629|120244821|MLT1B:ERVL-MaLR:LTR|213|-	0	0	0	0	3.34	1.99	0	0	0	0
chr13|124417723|124417976|Pre0_SS:tRNA:SINE|186|-	0	0	0	0	2.91	2.42	0	0	0	0
chr18|36459171|36459420|Pre0_SS:tRNA:SINE|124|-	0	0	0	0	2.15	3.18	0	0	0	0
chr5|3325971|3326217|Pre0_SS:tRNA:SINE|171|-	0	0	0	0	2.02	3.31	0	0	0	0
chr8|30757838|30758098|Pre0_SS:tRNA:SINE|54|-	0	0	0	0	1.66	3.67	0	0	0	0
chr5|99063462|99063570|MIRb:MIR:SINE|280|-	0	0	0	0	3	2.32	0	0	0	0
chr5|99062820|99062954|SINE1C_SS:tRNA:SINE|201|-	0	0	0	0	2.54	2.78	0	0	0	0
chr5|7253594|7253960|MLT1C2:ERVL-MaLR:LTR|179|-	0	0	0	0	2.51	2.81	0	0	1.17	1.19
chr3|116140390|116140643|Pre0_SS:tRNA:SINE|150|+	0	0	0	0	2.28	3.04	0	0	0	0
chr14|6650228|6650480|Pre0_SS:tRNA:SINE|92|+	0	0	0	0	1.9	3.42	0	0	0	0
chr5|21985132|21985367|Pre0_SS:tRNA:SINE|222|-	0	0	0	0	1.85	3.47	1.37	0.89	3.13	4.56
chr7|20596200|20596356|LTR33:ERVL:LTR|284|-	0	0	0	0	1.46	3.86	0	0	0	0
chr5|10762671|10762807|L2a:L2:LINE|227|-	0	0	0	0	2.97	2.34	0	0	0	0
chr7|42146899|42147319|ALTR2B2_SSc:ERV1:LTR|152|-	0	0	0	0	2.34	2.97	0	0	0	0
chr3|87324601|87324698|SINE1A_SS:tRNA:SINE|144|+	0	0	0	0	2.17	3.14	0	0	0	0
chr2|72460943|72461190|Pre0_SS:tRNA:SINE|154|+	0	0	0	0	1.72	3.59	0	0	0	0
chr15|113333460|113333712|Pre0_SS:tRNA:SINE|230|+	0	0	0	0	1.41	3.9	0	0	0	0
chr6|76152606|76152869|Pre0_SS:tRNA:SINE|124|+	0	0	0	0	0.92	4.39	0	0	0	0
chr4|95396278|95396377|L2a:L2:LINE|296|+	0	0	0	0	1.87	3.43	0	0	0	0
chr7|45576954|45577115|PRE1f:tRNA:SINE|180|-	0	0	0	0	1.81	3.49	0	0	0	0
chr5|51894635|51894913|L1_Art:L1:LINE|258|+	0	0	0	0	2.01	3.29	0	0	0	0
chr13|148544241|148544491|Pre0_SS:tRNA:SINE|221|-	0	0	0	0	1.96	3.34	0	0	0	0
chr6|62845402|62845666|Pre0_SS:tRNA:SINE|35|+	0	0	0	0	1.32	3.98	0	0	0	0
chr5|21755640|21756634|L1-1_SSc:L1:LINE|46|-	0	0	0	0	2.88	2.41	0	0	0	0
chr2|142238717|142238837|PRE1d:tRNA:SINE|158|+	0	0	0	0	2.11	3.18	0	0	0.75	1.6
chr12|51993645|51993770|SINE1_SS:tRNA:SINE|145|+	0	0	0	0	1.81	3.47	0	0	0	0
chr14|70265425|70265612|PRE1f2:tRNA:SINE|192|-	0	0	0	0	1.28	4	0	0	0	0
chr12|27170403|27170683|hAT-N1a_Mam:hAT-Tip100:DNA|204|+	0	0	0	0	2.55	2.73	0	0	0	0
chr14|38474878|38475129|Pre0_SS:tRNA:SINE|213|-	0	0	0	0	2.32	2.96	0	0	1.5	0.72
chr1|254015850|254015955|SINE1D_SS:tRNA:SINE|200|-	0	0	0	0	2.17	3.11	0	0	0	0
chr4|92808853|92809398|MLT1E2:ERVL-MaLR:LTR|305|-	0	0	0	0	4.29	0.98	0	0	54.18	65.74
chr7|90640593|90640851|Pre0_SS:tRNA:SINE|205|+	0	0	0	0	2.56	2.71	0	0	0	0
chr2|129587943|129588193|Pre0_SS:tRNA:SINE|192|+	0	0	0	0	2.46	2.81	0	0	0	0
chr12|7645084|7645335|Pre0_SS:tRNA:SINE|143|+	0	0	0	0	2.27	3	0	0	0	0
chr12|52157051|52157381|HAL1:L1:LINE|276|+	0	0	0	0	1.7	3.57	2.02	1.84	0.96	1.6
chr16|24524830|24525293|LTR106_Mam:LTR:LTR|274|-	0	0	0	0	1.27	4	0	0	0	0
chr10|27595468|27595706|Pre0_SS:tRNA:SINE|165|+	0	0	0	0	2.21	3.05	0	0	0	0
chr14|88507372|88507614|MamRep4096:hAT-Tip100:DNA|277|-	0	0	0	0	2.05	3.21	0	0	0	0
chr14|106320184|106320294|MIR3:MIR:SINE|315|+	0	0	0	0	3.15	2.1	0	0	0	0
chr1|131028438|131028652|PRE1f2:tRNA:SINE|141|+	0	0	0	0	2.72	2.53	9.57	9.63	22.51	15.37
chr10|65678694|65678991|L1MDa:L1:LINE|237|+	1	1.39	0	0	2.56	2.69	0	0	0	0
chr11|68934402|68934624|PRE1e:tRNA:SINE|122|+	0	0	0	0	1.82	3.43	0	0	0	0
chrX|70662205|70662287|ERV1-3_SSc-I:ERV1:LTR|317|-	0	0	0	0	1.62	3.63	0	0	0	0
chr10|31274536|31274738|PRE1d2:tRNA:SINE|169|-	0	0	0	0	1.18	4.07	0	0	0	0
chrX|98741633|98741885|Pre0_SS:tRNA:SINE|131|+	0	0	0	0	2.44	2.8	1.73	0.75	1.32	0.73
chr15|67377645|67378201|L1-2_SSc:L1:LINE|43|-	0	0	0	0	2.25	2.99	1.17	0.93	0	0
chr4|68020192|68020433|Pre0_SS:tRNA:SINE|110|-	0	0	0	0	1.62	3.62	0	0	0	0
chr13|11087781|11087876|L2a:L2:LINE|274|-	0	0	0	0	1.55	3.69	0	0	0	0
chr6|34347769|34348610|L1ME1:L1:LINE|234|+	0	0	0	0	0.95	4.29	0	0	0	0
chr14|19695612|19700573|L1B_SS:L1:LINE|93|+	0	0	0	0	1.14	4.1	0	0	0	0
chr13|148531884|148532133|Pre0_SS:tRNA:SINE|20|-	0	0	0	0	2.42	2.81	0	0	0	0
chr9|64796288|64796350|MIR3:MIR:SINE|226|-	0	0	0	0	2.29	2.94	0	0	0	0
chr6|70310915|70311144|Pre0_SS:tRNA:SINE|170|+	0	0	0	0	1.52	3.71	0	0	0	0
chr16|25863205|25863459|Pre0_SS:tRNA:SINE|146|+	0	0	0	0	1.32	3.91	0	0	0	0
chr4|60525296|60525527|PRE1d:tRNA:SINE|134|-	0	0	0	0	0.84	4.39	0	0	0	0
chr2|68885356|68885681|L1ME4b:L1:LINE|282|-	0	0	0	0	3.64	1.58	0	0	0	0
chr7|90641418|90641680|Pre0_SS:tRNA:SINE|209|+	0	0	0	0	2.85	2.37	0	0	0	0
chr14|100878117|100878347|Pre0_SS:tRNA:SINE|108|-	0	0	0	0	2.81	2.41	2.38	1.54	3.91	3.92
chr14|114513970|114514083|MIRb:MIR:SINE|312|+	49.76	50.21	0	0	2.16	3.06	5.43	7.16	0	0
chr2|81884041|81884159|L2a:L2:LINE|268|-	0	0	0	0	3.07	2.15	7.42	5.68	11.87	15.18
chr14|104189052|104189301|Pre0_SS:tRNA:SINE|121|-	0	0	0	0	2.42	2.8	0	0	0	0
chr13|3093653|3093860|PRE1d2:tRNA:SINE|126|-	0	0	0	0	0.73	4.48	0	0	0	0
chr1|213442242|213442356|L2d2:L2:LINE|321|+	0	0	0	0	3.7	1.51	0	0	0	0
chr5|62396920|62397106|L1MD2:L1:LINE|249|+	0	0	0	0	3.15	2.06	0	0	0	0
chr13|206034494|206034602|MIRc:MIR:SINE|294|+	0	0	0	0	2.33	2.88	0	0	0	0
chr7|73399732|73399827|Arthur2:hAT-Tip100:DNA|189|+	0	0	0	0	1.9	3.31	0	0	0	0
chr5|41751756|41752016|Pre0_SS:tRNA:SINE|119|-	0	0	0	0	1.16	4.05	0	0	0	0
chr4|7812948|7813189|PRE1c:tRNA:SINE|153|-	0	0	0	0	2.79	2.41	3.25	1.68	0	0
chr13|28897599|28897844|Pre0_SS:tRNA:SINE|220|-	0	0	0	0	2.92	2.28	0	0	0	0
chr15|64910902|64911146|Pre0_SS:tRNA:SINE|187|-	0	0	0	0	2.13	3.07	0	0	0	0
chr14|117480338|117480396|MER5A:hAT-Charlie:DNA|172|-	0	0	0	0	3.12	2.07	0	0	0	0
chr4|50391693|50391942|Pre0_SS:tRNA:SINE|36|-	0	0	0	0	2.89	2.3	0	0	0	0
chr2|138842071|138843355|L1_SS:L1:LINE|26|-	0	0	0	0	2.57	2.62	0	0	0	0
chr6|56539370|56539612|Pre0_SS:tRNA:SINE|236|-	0	0	0	0	2.23	2.96	0	0	1.12	1.1
chr6|51409319|51409568|Pre0_SS:tRNA:SINE|171|+	0	0	0	0	2.03	3.16	0	0	0	0
chr9|3301098|3301580|L2b:L2:LINE|347|+	0	0	0	0	1.91	3.28	0	0	0	0
chr12|14970107|14970235|MER5A:hAT-Charlie:DNA|156|+	0	0	0	0	1.19	4	0	0	0	0
chr12|6041976|6042215|PRE1e:tRNA:SINE|130|-	0	0	0	0	2.48	2.7	0	0	0	0
chr1|254019932|254020082|L3:CR1:LINE|340|-	0	0	0	0	3.07	2.1	0	0	0	0
chr5|70179159|70179262|L1M4:L1:LINE|261|+	5.97	3.99	0	0	2.94	2.23	0	0	0	0
chr12|1162246|1162354|SINE1B_SS:tRNA:SINE|139|+	0	0	0	0	1.83	3.34	0	0	0	0
chr6|100052019|100052252|PRE1d:tRNA:SINE|116|-	0	0	0	0	1.61	3.56	0	0	0	0
chr10|33976981|33977131|MLT1H:ERVL-MaLR:LTR|324|+	0	0	0	0	0.53	4.64	0	0	0	0
chr14|111279100|111279321|PRE1f:tRNA:SINE|163|-	0	0	0	0	3.34	1.82	0	0	0	0
chr5|21817853|21818102|Pre0_SS:tRNA:SINE|84|-	0	0	0	0	2.92	2.24	0	0	0	0
chr2|5540453|5540972|L1MB8:L1:LINE|176|+	0	0	0	0	2.3	2.86	0	0	0	0
chr12|17720359|17720589|MIR:MIR:SINE|244|-	0	0	0	0	1.89	3.27	0	0	3.08	0.89
chr15|113335653|113335907|Pre0_SS:tRNA:SINE|229|+	0	0	0	0	1.76	3.4	0	0	0	0
chr7|90994923|90995182|Pre0_SS:tRNA:SINE|166|+	0	0	0	0	1.64	3.52	0	0	0	0
chr11|424377|424545|PRE1i:tRNA:SINE|186|+	0	0	0	0	1.42	3.74	2.85	1.73	0	0
chr11|21255059|21255189|SINE1A_SS:tRNA:SINE|200|+	0	0	0	0	1.23	3.93	0	0	0	0
chr1|7096482|7096558|L2a:L2:LINE|261|+	0	0	0	0	2.9	2.25	0	0	0	0
chr17|13385174|13385421|Pre0_SS:tRNA:SINE|203|+	0	0	0	0	2.07	3.08	0	0	0	0
chr6|152836894|152837152|Pre0_SS:tRNA:SINE|205|-	0	0	0	0	1.63	3.52	0	0	0	0
chr13|111013862|111013992|SINE1A_SS:tRNA:SINE|131|-	0	0	0	0	1.58	3.57	0	0	0	0
chr14|111251811|111252077|Pre0_SS:tRNA:SINE|116|-	0	0	0	0	2.64	2.5	0	0	0	0
chr6|10759475|10759620|MER41B_SS-LTR:ERV1:LTR|118|+	0	0	0	0	2.27	2.87	0	0	0	0
chr5|43141503|43141764|Pre0_SS:tRNA:SINE|104|+	0	0	0	0	1	4.14	0	0	0	0
chr14|50658649|50658883|Pre0_SS:tRNA:SINE|162|-	0	0	0	0	2.14	2.99	1.41	1.15	2.01	1.6
chr7|8301085|8301673|L1_SS:L1:LINE|17|-	0	0	0	0	3.3	1.83	0	0	0	0
chr13|207050550|207050745|PRE1f2:tRNA:SINE|180|+	0	0	0	0	2.92	2.21	0.47	1.7	1.81	0.94
chr4|123014949|123015210|Pre0_SS:tRNA:SINE|214|-	0	0	0	0	1.97	3.16	0	0	0	0
chr12|34888166|34888382|U3:snRNA:snRNA|145|-	0	0	0	0	1.71	3.42	0	0	2.97	2.82
chr13|11146032|11146240|PRE1c:tRNA:SINE|101|-	0	0	0	0	1.38	3.75	0	0	0	0
chr15|56008270|56008382|L2a:L2:LINE|244|+	0	0	0	0	1.16	3.97	0	0	0	0
chr14|125013209|125013292|L1-3_SSc:L1:LINE|108|-	0	0	0	0	3.08	2.04	0	0	0	0
chr5|10665347|10665567|PRE1f2:tRNA:SINE|158|+	0	0	0	0	2.43	2.69	0	0	0	0
chr12|11743848|11744512|L1B_SS:L1:LINE|71|-	0	0	0	0	1.76	3.36	0	0	0	0
chr14|10639015|10639772|L1B_SS:L1:LINE|80|-	0	0	0	0	1.66	3.46	0	0	0	0
chr11|15567451|15567705|Pre0_SS:tRNA:SINE|161|+	0	0	0	0	1.51	3.61	0	0	0	0
chr10|50259542|50259628|MamTip2:hAT-Tip100:DNA|234|-	0	0	0	0	1.44	3.68	0	0	0	0
chr7|37220874|37221117|Pre0_SS:tRNA:SINE|193|-	0	0	0	0	2.11	3.01	1.68	2.29	0	0
chr9|72118750|72119002|Pre0_SS:tRNA:SINE|182|+	0	0	0	0	0.32	4.79	0	0	0	0
chr2|26564274|26564687|L1MC1:L1:LINE|179|+	0	0	0	0	1.63	3.48	0	0	0	0
chr18|13917560|13917683|SINE2-1_SSc:tRNA:SINE|148|+	0	0	0	0	1.19	3.92	0	0	0	0
chr14|141714263|141714670|LTR10_EC:ERVL:LTR|241|+	0	0	0	0	3.5	1.6	0	0	0	0
chr5|9969225|9969448|PRE1e:tRNA:SINE|149|-	2.15	1.44	0	0	2.86	2.24	2.36	1.11	1.41	0.81
chr12|3707459|3707739|MLT1C2:ERVL-MaLR:LTR|270|+	0	0	0	0	1.92	3.18	0	0	0	0
chr14|49812685|49812878|PRE1f:tRNA:SINE|176|-	0	0	0	0	1.78	3.32	0	0	0	0
chr9|91068902|91069165|Pre0_SS:tRNA:SINE|174|-	0	0	0	0	1.6	3.5	0	0	0	0
chr2|44493740|44494349|L1MEc:L1:LINE|24|-	0	0	0	0	1.51	3.59	0	0	0	0
chr14|46104141|46104393|Pre0_SS:tRNA:SINE|155|+	0	0	0	0	1.05	4.05	0	0	0	0
chr8|38762314|38762495|L2d2:L2:LINE|292|-	0	0	0	0	2.11	2.98	0	0	0	0
chr14|108961335|108961593|Pre0_SS:tRNA:SINE|163|+	0	0	0	0	1.9	3.19	0	0	0	0
chr12|37138833|37139089|Pre0_SS:tRNA:SINE|165|-	0	0	0	0	1.77	3.32	0	0	0	0
chr18|54648017|54648280|Pre0_SS:tRNA:SINE|138|-	0.9	1.17	0	0	1.68	3.41	0	0	0	0
chr5|11274543|11274803|Pre0_SS:tRNA:SINE|258|+	0	0	0	0	1.54	3.55	0	0	0	0
chr13|69150914|69151185|Pre0_SS:tRNA:SINE|209|-	0	0	0	0	1.28	3.81	0	0	0	0
chr6|115832442|115832700|Pre0_SS:tRNA:SINE|169|-	0	0	0	0	0.98	4.11	0	0	0	0
chr5|62395285|62395543|Pre0_SS:tRNA:SINE|264|+	0	0	0	0	3.08	2	0	0	0	0
chr13|34026726|34027275|L1B_SS:L1:LINE|85|+	0	0	0	0	2.26	2.82	0	0	0	0
chr8|70187216|70187629|L1_SS:L1:LINE|18|-	0	0	0	0	1.91	3.17	0	0	0	0
chr2|84697134|84697309|Tigger16a:TcMar-Tigger:DNA|285|+	0	0	0	0	3.91	1.16	2.2	0.63	0	0
chr1|15766565|15766808|PRE1e:tRNA:SINE|129|-	0	0	0	0	3.37	1.7	1.44	1.2	0	0
chr18|38234347|38234573|PRE1e:tRNA:SINE|155|-	0	0	0	0	2.66	2.41	0	0	0	0
chr8|69663416|69663674|Pre0_SS:tRNA:SINE|171|+	0	0	0	0	1.82	3.25	0	0	0	0
chr12|1129738|1129997|Pre0_SS:tRNA:SINE|100|+	0	0	0	0	1.57	3.5	0	0	0	0
chr5|63653928|63654125|PRE1i:tRNA:SINE|165|+	0	0	0	0	1.55	3.52	0	0	0	0
chr2|7078976|7079102|MIRb:MIR:SINE|292|-	0	0	0	0	3.16	1.9	0	0	0	0
chr2|58802894|58803026|LTR39C_SSc:ERV1:LTR|102|+	0	0	0	0	2.56	2.5	0	0	0	0
chr5|2810256|2810613|L1MB5:L1:LINE|252|-	0	0	0	0	1.87	3.19	0	0	0	0
chr6|34306464|34306720|PRE1e:tRNA:SINE|150|-	0	0	0	0	0.53	4.53	0	0	0	0
chr6|60456744|60457113|L2c:L2:LINE|268|-	0	0	0	0	1.78	3.28	0	0	0	0
chr17|9308607|9308828|PRE1d2:tRNA:SINE|102|+	0	0	0	0	0.93	4.13	0	0	0	0
chr7|24077417|24077674|Pre0_SS:tRNA:SINE|167|+	0	0	0	0	1.89	3.16	0	0	0	0
chr13|89715569|89715653|L2b:L2:LINE|381|+	0	0	0	0	1.71	3.34	0	0	0	0
chr5|77065552|77065782|PRE1j:tRNA:SINE|183|-	0	0	0	0	1.22	3.83	0	0	0	0
chr14|1973008|1973265|Pre0_SS:tRNA:SINE|215|+	0	0	0	0	1.13	3.92	0	0	0	0
chrX|106671724|106672281|MER90:ERV1:LTR|189|-	0	0	0	0	2.23	2.81	0	0	0	0
chr10|30729087|30729321|Kanga1:TcMar-Tc2:DNA|297|+	0	0	0	0	1.47	3.57	0	0	0	0
chr14|111232005|111232181|LTR103_Mam:ERV1?:LTR|310|-	0	0	0	0	1.08	3.96	0	0	0	0
chr7|68484581|68484778|PRE1i:tRNA:SINE|208|+	0	0	0	0	0.86	4.18	0	0	0	0
chr13|29505304|29505649|LTR37A:ERV1:LTR|173|+	0	0	0	0	2.74	2.29	0	0	0	0
chr2|136901615|136901730|SINE1A_SS:tRNA:SINE|244|+	0	0	0	0	2.1	2.93	0	0	0	0
chr15|120388678|120388941|Pre0_SS:tRNA:SINE|127|+	0	0	0	0	1.89	3.14	0	0	0	0
chr2|49030502|49030561|L2a:L2:LINE|203|-	5.48	4.75	0	0	1.72	3.31	1.79	1	0.97	2.44
chr2|102560748|102561008|Pre0_SS:tRNA:SINE|81|-	0	0	0	0	1.98	3.05	0	0	0	0
chr1|32545663|32546377|L1_SS:L1:LINE|46|-	0	0	0	0	1.96	3.07	0	0	0	0
chr3|16757667|16757882|PRE1d2:tRNA:SINE|139|-	0	0	0	0	1.25	3.78	0	0	0	0
chr14|112064435|112064717|Pre0_SS:tRNA:SINE|173|+	0	0	0	0	1.57	3.45	0	0	0	0
chr7|54736363|54736572|PRE1f2:tRNA:SINE|159|+	0	0	0	0	1.34	3.68	0	0	0	0
chr5|57706150|57706369|MIRb:MIR:SINE|279|-	0	0	0	0	3.85	1.17	0	0	0	0
chr18|55409285|55409541|Pre0_SS:tRNA:SINE|168|+	0	0	0	0	1.98	3.04	0	0	0	0
chr13|11118235|11118338|L1M5:L1:LINE|204|-	0	0	0	0	1.88	3.14	0	0	0	0
chr9|77506274|77506522|Pre0_SS:tRNA:SINE|114|-	0	0	0	0	1.16	3.86	0	0	0	0
chr8|66419134|66420362|L1_SS:L1:LINE|30|-	0	0	0	0	2.87	2.14	0	0	0	0
chr1|2006627|2006806|MIRb:MIR:SINE|270|+	0	0	0	0	2.67	2.34	17.41	23.46	10.21	8.46
chr10|59845526|59845747|Pre0_SS:tRNA:SINE|210|-	0	0	0	0	0.69	4.32	0	0	0	0
chr5|10762911|10763105|PRE1f2:tRNA:SINE|144|-	0	0	0	0	2.65	2.35	0	0	0	0
chr13|131329662|131329745|MIR1_Amn:MIR:SINE|301|-	0	0	0	0	1.77	3.23	0	0	0	0
chr7|73283499|73283759|Pre0_SS:tRNA:SINE|115|+	0	0	0	0	1.59	3.41	0	0	0	0
chr1|251278096|251278261|MIR:MIR:SINE|267|+	0	0	0	0	1.37	3.63	0	0	0	0
chr6|54947663|54947924|Pre0_SS:tRNA:SINE|31|+	0	0	0	0	2.65	2.34	0	0	0	0
chr14|6650553|6650828|Pre0_SS:tRNA:SINE|178|+	0	0	0	0	1.96	3.03	0	0	0	0
chr13|86258930|86259278|LTR25_SS:ERV1:LTR|148|-	0	0	0	0	1.41	3.58	0	0	0	0
chr2|7294160|7294416|Pre0_SS:tRNA:SINE|180|+	0	0	0	0	1.23	3.76	0	0	0	0
chr6|165064078|165064329|Pre0_SS:tRNA:SINE|207|-	0	0	0	0	3.15	1.83	0	0	0	0
chr5|89480430|89480690|Pre0_SS:tRNA:SINE|124|+	0	0	0	0	2.76	2.22	0	0	0	0
chr1|254017433|254017671|PRE1b:tRNA:SINE|84|-	0	0	0	0	2.3	2.68	0	0	0	0
chr11|424025|424284|Pre0_SS:tRNA:SINE|112|+	0	0	0	0	1.9	3.08	0	0	0	0
chr1|213537413|213537674|Pre0_SS:tRNA:SINE|123|+	0	0	0	0	1.78	3.2	0	0	0	0
chr5|79660123|79660373|Pre0_SS:tRNA:SINE|112|+	0	0	0	0	1.74	3.24	0	0	0	0
chr16|43312191|43312447|Pre0_SS:tRNA:SINE|141|-	0	0	0	0	1.42	3.56	0	0	0	0
chr7|9962819|9962968|PRE1f2:tRNA:SINE|236|+	0	0	0	0	2.06	2.91	2.75	1.83	2.36	1.34
chr18|37189616|37189892|PRE1_SS:tRNA:SINE|58|+	0	0	0	0	3.32	1.65	0	0	0	0
chr14|106326511|106326691|L1-3_SSc:L1:LINE|240|+	0	0	0	0	3.13	1.84	0	0	0	0
chr1|254016063|254016142|MIRb:MIR:SINE|313|-	0	0	0	0	2.11	2.86	0	0	0	0
chr18|11430315|11430393|L1ME4a:L1:LINE|268|-	0	0	0	0	2.03	2.94	0	0	0	0
chr9|102553136|102553364|PRE1f:tRNA:SINE|161|-	0	0	0	0	1.76	3.21	0	0	0	0
chr1|135913045|135913185|PRE1i:tRNA:SINE|209|+	0	0	0	0	1.55	3.42	0	0	0	0
chr9|139357102|139357327|MER34A:ERV1:LTR|341|-	0	0	0	0	1.18	3.79	0	0	0	0
chr14|47389578|47389678|L2d2:L2:LINE|339|+	0	0	0	0	2.63	2.33	0	0	0	0
chr13|73340947|73341073|SINE1B_SS:tRNA:SINE|219|+	0	0	0	0	2.17	2.79	1.09	1.08	1.24	1.57
chr1|50795466|50795726|Pre0_SS:tRNA:SINE|123|+	0	0	0	0	1.74	3.22	0	0	0	0
chr12|47905078|47905336|Pre0_SS:tRNA:SINE|163|-	0	0	0	0	1.73	3.23	3.46	3.34	1.36	2.31
chr1|145304448|145304619|MIRc:MIR:SINE|297|+	0	0	0	0	1.36	3.6	0	0	0	0
chr15|96031691|96031949|Pre0_SS:tRNA:SINE|199|+	0	0	0	0	1.18	3.78	0	0	0	0
chr5|41859709|41859969|Pre0_SS:tRNA:SINE|212|-	0	0	0	0	1.48	3.47	0	0	0	0
chr18|14312137|14312375|Pre0_SS:tRNA:SINE|80|-	0	0	0	0	1.05	3.9	0	0	0	0
chr2|40962483|40962663|MER20:hAT-Charlie:DNA|236|-	0	0	0	0	0.4	4.55	0	0	0	0
chr12|50645625|50645882|Pre0_SS:tRNA:SINE|206|-	0	0	0	0	1.63	3.32	0	0	2.35	1.45
chr9|46781215|46781360|L1-3_SSc:L1:LINE|129|-	0	0	0	0	1.57	3.37	0	0	0	0
chr8|77873601|77873812|L2a:L2:LINE|273|+	0	0	0	0	2.42	2.52	1.43	1.39	0	0
chr1|269977617|269977871|Pre0_SS:tRNA:SINE|181|-	0	0	0	0	1.46	3.48	1.02	1.07	0	0
chr1|31024517|31024749|MER58B:hAT-Charlie:DNA|223|+	0	0	0	0	3.88	1.05	1.93	1.29	0	0
chr17|48512463|48512597|MIR:MIR:SINE|224|-	0	0	0	0	3.44	1.49	0	0	1.3	1.47
chr7|4389355|4389522|L1-3_SSc:L1:LINE|255|-	0	0	0	0	2.84	2.09	0	0	0	0
chr12|1161941|1162207|Pre0_SS:tRNA:SINE|23|+	0	0	0	0	2.38	2.55	0	0	0	0
chr6|58384743|58384965|MIRb:MIR:SINE|365|+	0	0	0	0	2.2	2.73	8.46	10.93	5.66	9.08
chr1|22678183|22678433|Pre0_SS:tRNA:SINE|60|-	0	0	0	0	1.82	3.11	0	0	0	0
chr5|77450238|77450633|HAL1ME:L1:LINE|301|-	0.81	1.23	0	0	3.21	1.71	0	0	0	0
chr5|82233697|82234343|Tigger15a:TcMar-Tigger:DNA|272|+	0	0	0	0	1.67	3.25	0	0	0	0
chr7|33392740|33392993|Pre0_SS:tRNA:SINE|185|+	0	0	0	0	1.16	3.76	0	0	0	0
chr7|97244308|97244458|PRE1k:tRNA:SINE|194|-	0.77	1.34	0	0	0.66	4.26	0	0	0.81	1.59
chr13|42011255|42011493|PRE1f:tRNA:SINE|130|-	0	0	0	0	2.19	2.72	0	0	0	0
chr6|160438381|160438639|Pre0_SS:tRNA:SINE|190|-	0	0	0	0	2.06	2.85	0	0	0	0
chr1|113434055|113434229|L3:CR1:LINE|272|-	0	0	0	0	1.79	3.12	0	0	0	0
chr7|53854764|53855064|ALTR2B_SSc:ERV1:LTR|187|+	0	0	0	0	2.68	2.22	0	0	0	0
chr5|10762410|10762671|Pre0_SS:tRNA:SINE|42|-	0	0	0	0	2.67	2.23	0	0	0	0
chr15|23574752|23574995|Pre0_SS:tRNA:SINE|191|-	0	0	0	0	1.82	3.08	0	0	0	0
chr9|93262958|93263170|PRE1d2:tRNA:SINE|163|+	0	0	0	0	1.3	3.6	0	0	0	0
chr12|47910791|47910867|PRE1f:tRNA:SINE|158|-	0	0	0	0	0.65	4.25	0	0	0	0
chr15|137249699|137249965|L1MC5:L1:LINE|300|-	0	0	0	0	3.79	1.1	0	0	0	0
chr14|106610479|106611072|L1-3_SSc:L1:LINE|238|+	0	0	0	0	3.02	1.87	0	0	0	0
chr3|38765293|38765521|Pre0_SS:tRNA:SINE|211|-	0	0	0	0	2.47	2.42	3.2	1.51	1.91	2.83
chr15|79206995|79207241|Pre0_SS:tRNA:SINE|183|+	0	0	0	0	2.19	2.7	0	0	0	0
chr2|75851719|75852020|PRE1e:tRNA:SINE|176|-	0	0	0	0	1.87	3.02	0	0	1.71	1.3
chr9|125804620|125804875|Pre0_SS:tRNA:SINE|200|+	0	0	0	0	1.61	3.28	0	0	0	0
chr18|13592004|13592221|PRE1g:tRNA:SINE|161|+	0	0	0	0	1.03	3.86	0	0	1.31	2.21
chr14|49929395|49929506|MIRc:MIR:SINE|255|+	0	0	0	0	2.18	2.7	1.83	0.98	35.84	14.51
chr13|207249015|207249509|LTR39A2_SSc:ERV1:LTR|171|-	0	0	0	0	3.32	1.56	0	0	0	0
chr1|267876761|267877022|Pre0_SS:tRNA:SINE|81|+	0	0	0	0	3.13	1.75	0	0	0	0
chr4|104172941|104173124|MIR:MIR:SINE|307|+	0	0	0	0	3.05	1.83	0	0	0	0
chr9|129658053|129658302|Pre0_SS:tRNA:SINE|209|+	0	0	0	0	2.29	2.59	0	0	0	0
chr2|85329747|85329967|Pre0_SS:tRNA:SINE|118|+	0	0	0	0	1.74	3.14	0	0	0	0
chr15|79957426|79957660|Pre0_SS:tRNA:SINE|234|-	0	0	0	0	1.59	3.29	0	0	0	0
chr5|18767585|18767848|Pre0_SS:tRNA:SINE|181|-	0	0	0	0	1.59	3.29	0	0	0	0
chr18|50754614|50754947|MER46C:TcMar-Tigger:DNA|257|+	0	0	0	0	1.49	3.39	0	0	0	0
chr8|112441370|112441612|Pre0_SS:tRNA:SINE|166|+	0	0	0	0	1.12	3.76	0	0	0	0
chr17|38695460|38695716|Pre0_SS:tRNA:SINE|180|-	0	0	0	0	0.87	4.01	0	0	0	0
chr14|111244130|111244355|PRE1f:tRNA:SINE|183|-	0	0	0	0	1.9	2.97	0	0	0	0
chr7|90558918|90559176|Pre0_SS:tRNA:SINE|144|+	0	0	0	0	1.87	3	0	0	0	0
chr3|72351116|72351280|L2a:L2:LINE|287|+	0	0	0	0	1.75	3.12	0	0	0	0
chr12|13788746|13789012|Pre0_SS:tRNA:SINE|217|+	0	0	0	0	1.4	3.47	0	0	0	0
chr3|121699461|121699674|PRE1d2:tRNA:SINE|141|+	0	0	0	0	2.07	2.8	0	0	0	0
chr9|129677242|129677357|MLT1J2:ERVL-MaLR:LTR|257|+	0	0	0	0	3.2	1.66	0	0	0	0
chr2|58804772|58804968|PRE1i:tRNA:SINE|208|+	0	0	0	0	1.72	3.14	0	0	0	0
chr6|136833889|136834125|PRE1f:tRNA:SINE|153|-	0	0	0	0	1.72	3.14	0	0	0	0
chr2|85365322|85365574|Pre0_SS:tRNA:SINE|123|+	0	0	0	0	1.24	3.62	0	0	0	0
chr1|231147905|231148087|PRE1i:tRNA:SINE|176|+	0	0	0	0	1.83	3.03	0	0	0	0
chr7|58657568|58657792|PRE1e:tRNA:SINE|196|+	0	0	0	0	1.79	3.07	0	0	1.74	2.3
chr15|126557998|126558231|Pre0_SS:tRNA:SINE|186|-	0	0	0	0	1.71	3.15	0	0	2.07	1.32
chr1|112711192|112711451|Pre0_SS:tRNA:SINE|174|+	0	0	0	0	1.44	3.42	0	0	0	0
chr7|46395635|46395871|Tigger15a:TcMar-Tigger:DNA|338|-	0	0	0	0	0.82	4.03	0	0	0	0
chr1|273631903|273632245|L1MC3:L1:LINE|301|+	0	0	0	0	3.05	1.8	0	0	0	0
chr12|20417609|20417744|SINE1C_SS:tRNA:SINE|194|+	0	0	0	0	1.83	3.02	0	0	0	0
chr3|98013448|98013571|SUSINE2:tRNA:SINE|35|-	0	0	0	0	1.49	3.36	0	0	0	0
chr18|5863109|5863232|L1MB4:L1:LINE|205|-	0	0	0	0	3.84	1	0	0	0	0
chr2|142001319|142001568|Pre0_SS:tRNA:SINE|181|+	0	0	0	0	2.76	2.08	0	0	0	0
chr5|3134520|3134627|L2c:L2:LINE|232|-	0	0	0	0	2.74	2.1	0	0	0	0
chr6|60491774|60491896|SINE1_SS:tRNA:SINE|180|+	0	0	0	0	2.18	2.66	2.87	1.14	0	0
chr1|216548111|216548344|HAL1_SS:L1:LINE|181|-	1.79	2.58	0	0	1.95	2.89	7.9	6.27	6.76	10.76
chr11|21273147|21273266|SINE1A_SS:tRNA:SINE|185|+	0	0	0	0	1.88	2.96	0	0	0	0
chr1|121549705|121549962|Pre0_SS:tRNA:SINE|51|-	0	0	0	0	1.86	2.98	0	0	0	0
chr14|14301429|14301623|PRE1f2:tRNA:SINE|180|-	0	0	0	0	1.79	3.05	0	0	0	0
chr6|85461335|85461593|Pre0_SS:tRNA:SINE|219|+	0	0	0	0	1.47	3.37	0	0	0	0
chr5|63608125|63608372|Pre0_SS:tRNA:SINE|299|+	0	0	0	0	1.42	3.42	0	0	0	0
chr6|159285747|159286528|L1-3_SSc:L1:LINE|156|-	0	0	0	0	1.42	3.42	0	0	0	0
chr11|9635972|9636228|Pre0_SS:tRNA:SINE|202|-	0	0	0	0	1.41	3.43	0	0	0	0
chr5|10756590|10756703|CHR-1:tRNA:SINE|211|+	0	0	0	0	1.25	3.59	0	0	0	0
chr14|15009691|15009838|MIRb:MIR:SINE|268|+	0	0	0	0	2.67	2.16	0	0	0	0
chr5|52044412|52044608|PRE1i:tRNA:SINE|251|+	0	0	0	0	1.92	2.91	0	0	0	0
chr7|53619887|53619952|MIRc:MIR:SINE|286|+	0	0	0	0	2.99	1.83	0	0	0	0
chr18|31543268|31543520|Pre0_SS:tRNA:SINE|183|-	0	0	0	0	2.65	2.17	0	0	0	0
chr8|121183669|121183845|PRE1j:tRNA:SINE|223|+	0	0	0	0	2.65	2.17	0	0	0	0
chr2|9008998|9009126|MER63D:hAT-Blackjack:DNA|172|+	0	0	0	0	2.47	2.35	0	0	0	0
chr6|34187098|34187182|MIR1_Amn:MIR:SINE|229|+	0	0	0	0	2.17	2.65	3.53	4.63	4.68	3.43
chr7|11357832|11357918|MIRb:MIR:SINE|146|-	0	0	0	0	2.07	2.75	0.86	1.4	0	0
chr11|69306516|69306761|Pre0_SS:tRNA:SINE|165|+	0	0	0	0	2.04	2.78	0	0	0	0
chr2|85366605|85366843|Pre0_SS:tRNA:SINE|269|+	0	0	0	0	2.01	2.81	0	0	0	0
chr9|64797863|64798096|Pre0_SS:tRNA:SINE|140|-	0	0	0	0	1.85	2.97	0	0	0	0
chr6|151063723|151063831|L1_SS:L1:LINE|78|-	0	0	0	0	1.72	3.1	0	0	0	0
chr8|87806934|87807180|Pre0_SS:tRNA:SINE|224|+	0	0	0	0	1.54	3.28	0	0	0	0
chr17|11794184|11794470|Pre0_SS:tRNA:SINE|201|-	0	0	0	0	1.4	3.42	0	0	0	0
chr14|77305894|77306009|CHR-1:tRNA:SINE|183|+	0	0	0	0	1.25	3.57	0	0	0	0
chr2|76986381|76986560|MER20:hAT-Charlie:DNA|259|-	0	0	0	0	2.54	2.27	0	0	0	0
chr18|50756604|50756827|PRE1f:tRNA:SINE|161|+	0	0	0	0	2.34	2.47	0	0	0	0
chr16|24521023|24521281|Pre0_SS:tRNA:SINE|132|-	0	0	0	0	2.23	2.58	0	0	0	0
chr12|11776580|11776763|PRE1f2:tRNA:SINE|144|-	0	0	0	0	1.35	3.46	0	0	0	0
chr17|17389180|17389437|Pre0_SS:tRNA:SINE|113|+	0	0	0	0	2.03	2.78	0	0	0	0
chr3|45910771|45910888|SINE1B_SS:tRNA:SINE|197|+	0	0	0	0	0.95	3.86	0	0	0	0
chr7|58777248|58777370|L1MC2:L1:LINE|185|-	0	0	0	0	2.88	1.92	0	0	0	0
chr9|116944718|116944904|L1M7:L1:LINE|280|+	0	0	0	0	1.75	3.05	0	0	0	0
chr8|55899419|55899656|MIR:MIR:SINE|314|+	0	0	0	0	3.25	1.54	8.18	4.78	0	0
chr7|20527247|20527500|Pre0_SS:tRNA:SINE|202|-	0	0	0	0	2.11	2.68	0	0	0	0
chr5|82252073|82252533|MLT1G1:ERVL-MaLR:LTR|240|+	0	0	0	0	1.98	2.81	1.57	1.34	1.28	2.03
chr13|192162465|192163055|LTR39B_SSc:ERV1:LTR|96|+	0	0	0	0	1.79	3	0	0	0	0
chr18|51088919|51089078|LTR22_SS:ERV1:LTR|230|-	0	0	0	0	1.59	3.2	0	0	0	0
chr13|67025717|67025944|Charlie8:hAT-Charlie:DNA|280|+	0	0	0	0	1.41	3.38	0	0	0	0
chr3|42921609|42921870|Pre0_SS:tRNA:SINE|123|+	0	0	0	0	1.24	3.55	0	0	0	0
chr5|67521650|67521860|PRE1f2:tRNA:SINE|138|-	0	0	0	0	1.21	3.58	0	0	0	0
chr6|147436313|147436576|Pre0_SS:tRNA:SINE|156|+	0	0	0	0	1.11	3.68	0	0	0	0
chr1|18986197|18986310|SINE1A_SS:tRNA:SINE|150|-	0	0	0	0	1.04	3.75	0	0	0	0
chr6|47458734|47459044|L2b:L2:LINE|322|-	0	0	0	0	2.01	2.78	2.65	2.59	21.81	14.07
chr6|54005528|54005637|MIRb:MIR:SINE|339|+	0	0	0	0	1.59	3.19	0	0	0	0
chr5|60608222|60608358|SINE1C_SS:tRNA:SINE|227|-	0	0	0	0	1.05	3.73	0	0	0	0
chr6|76118034|76118170|MIRb:MIR:SINE|346|+	0	0	0	0	1.44	3.34	0	0	0	0
chr13|145535948|145536206|Pre0_SS:tRNA:SINE|226|+	0	0	0	0	1.15	3.63	0	0	0	0
chr7|46927359|46927624|Pre0_SS:tRNA:SINE|38|-	0	0	0	0	1.34	3.43	0	0	0	0
chr1|182210349|182210608|Pre0_SS:tRNA:SINE|89|+	0	0	0	0	1.32	3.45	0	0	0	0
chr7|32108834|32109179|L1ME4b:L1:LINE|301|+	0	0	0	0	2.22	2.55	1.25	0.98	1.86	1.71
chr8|76168414|76168646|Pre0_SS:tRNA:SINE|173|-	0	0	0	0	1.87	2.9	2.67	1.31	1.82	0.91
chrX|52182489|52182730|PRE1f:tRNA:SINE|205|-	0	0	0	0	1.87	2.9	4.88	3.67	0	0
chr1|182598839|182599054|Pre0_SS:tRNA:SINE|66|-	0	0	0	0	1.46	3.31	0	0	0	0
chr12|1042904|1043172|Pre0_SS:tRNA:SINE|194|+	0	0	0	0	2.12	2.64	0	0	0	0
chr4|18302997|18303249|Pre0_SS:tRNA:SINE|218|+	0	0	0	0	2.04	2.72	0	0	0	0
chr5|54966863|54967112|Pre0_SS:tRNA:SINE|100|-	0	0	0	0	1.72	3.04	0	0	0	0
chr2|18639171|18639250|MLT1G1:ERVL-MaLR:LTR|247|-	0	0	0	0	1.4	3.36	1.47	0.77	1.51	1.43
chr1|167083897|167084154|Pre0_SS:tRNA:SINE|180|+	0	0	0	0	1.21	3.55	0	0	0	0
chr7|99073649|99073836|PRE1g:tRNA:SINE|166|+	0	0	0	0	0.59	4.17	0	0	0	0
chr15|45564158|45564411|Pre0_SS:tRNA:SINE|202|-	0	0	0	0	2.25	2.5	0.9	1.54	0.92	1.19
chr7|115535502|115535826|L1MEf:L1:LINE|281|-	0	0	0	0	1.63	3.12	0	0	0	0
chr4|104416|104536|L1MB5:L1:LINE|258|-	0	0	0	0	1.55	3.2	0	0	1.15	1.48
chr2|87917070|87917296|MIR:MIR:SINE|261|+	0	0	0	0	3.11	1.63	0	0	0	0
chr6|4644395|4644641|Pre0_SS:tRNA:SINE|61|-	0	0	0	0	3.04	1.7	0	0	0	0
chr5|80691927|80692245|LTR16A:ERVL:LTR|259|+	5.04	6.83	0	0	2.32	2.42	1.94	2.34	1.73	0.7
chr7|52911239|52911423|PRE1k:tRNA:SINE|190|-	0	0	0	0	1.76	2.98	1.54	1.15	1.91	1.42
chr5|81398669|81398839|L2a:L2:LINE|301|+	0	0	0	0	1.68	3.06	0	0	0	0
chr9|41871520|41871779|Pre0_SS:tRNA:SINE|39|+	0	0	0	0	1.48	3.26	0	0	0	0
chr4|122575290|122575543|Pre0_SS:tRNA:SINE|198|-	0	0	0	0	1.4	3.34	0	0	0	0
chr1|121525518|121525732|MER67A:ERV1:LTR|178|-	0	0	0	0	0.94	3.8	0	0	0	0
chr9|31975452|31975707|Pre0_SS:tRNA:SINE|200|+	0	0	0	0	2.69	2.04	0	0	0	0
chr1|126864477|126864591|L1ME3B:L1:LINE|228|-	0	0	0	0	2.36	2.37	2.13	3.45	4.18	3.72
chr3|101285961|101286215|Pre0_SS:tRNA:SINE|59|+	0	0	0	0	2.24	2.49	0	0	0	0
chr14|60974260|60974512|Pre0_SS:tRNA:SINE|236|-	0	0	0	0	1.98	2.75	0	0	0	0
chr11|25365345|25365603|Pre0_SS:tRNA:SINE|105|+	0	0	0	0	1.78	2.95	0	0	0	0
chr14|81688175|81688309|SINE1C_SS:tRNA:SINE|201|+	0	0	0	0	1.6	3.13	0	0	0	0
chr5|53598488|53598729|PRE1f:tRNA:SINE|180|-	0	0	0	0	1.52	3.21	0	0	0	0
chr2|405740|405825|Tigger1a_Art:TcMar-Tigger:DNA|212|-	0	0	0	0	2.99	1.73	2.58	4.38	2.8	3.21
chr13|33755881|33756140|Pre0_SS:tRNA:SINE|50|+	0	0	0	0	2.56	2.16	0	0	0	0
chr13|179842436|179842552|MamSINE1:tRNA-RTE:SINE|342|-	0	0	0	0	2.2	2.52	0	0	0	0
chr1|7068815|7068937|MIR3:MIR:SINE|248|+	0	0	0	0	1.9	2.82	0	0	0	0
chr5|54671170|54671400|PRE1e:tRNA:SINE|166|-	0	0	0	0	1.8	2.92	0	0	0	0
chr14|71407702|71407923|HAL1_SS:L1:LINE|199|-	0	0	0	0	1.76	2.96	0	0	0	0
chr8|19182740|19182982|Pre0_SS:tRNA:SINE|186|+	0	0	0	0	1.57	3.15	0	0	0	0
chr13|148544526|148544642|SINE1D_SS:tRNA:SINE|257|-	0	0	0	0	1.46	3.26	0	0	0	0
chr2|74281985|74282235|Pre0_SS:tRNA:SINE|122|-	0	0	0	0	2.78	1.93	0	0	0	0
chr1|273232206|273232320|MER63A:hAT-Blackjack:DNA|246|-	0	0	0	0	2.71	2	0	0	0	0
chr7|75067985|75068132|PRE1d:tRNA:SINE|196|-	0.95	1.26	0	0	2.6	2.11	1.6	0.87	1.56	0.9
chr2|8581267|8581488|PRE1g:tRNA:SINE|173|-	0	0	0	0	2.31	2.4	0	0	0	0
chr6|48724162|48724532|MLT1A:ERVL-MaLR:LTR|206|+	0	0	0	0	2.04	2.67	1.33	0.67	0	0
chr14|111035631|111036002|L2c:L2:LINE|379|+	0	0	0	0	3.19	1.51	0	0	0	0
chrX|15720854|15721362|MER41B_SS-LTR:ERV1:LTR|136|+	2	2.35	0	0	2.52	2.18	0	0	1.31	0.88
chr2|68898953|68899184|PRE1e:tRNA:SINE|133|+	0	0	0	0	2.33	2.37	0	0	0	0
chr17|51926471|51926717|MIR:MIR:SINE|285|-	0	0	0	0	1.75	2.95	0	0	0	0
chr14|76914112|76914298|LTR39A4_SSc:ERV1:LTR|189|+	0	0	0	0	1.47	3.23	0	0	0	0
chr5|50001007|50001221|L1M4:L1:LINE|248|+	0	0	0	0	1.41	3.29	0	0	0	0
chr1|254684899|254685045|MIRb:MIR:SINE|257|-	0	0	0	0	2.55	2.15	0	0	0	0
chr13|153903593|153903653|PRE1c:tRNA:SINE|117|-	0	0	0	0	1.24	3.45	0	0	0	0
chr6|152836453|152836764|Pre0_SS:tRNA:SINE|187|-	0	0	0	0	0.98	3.71	0	0	0	0
chr13|110915678|110915914|L2c:L2:LINE|284|+	0	0	0	0	0.93	3.76	0	0	0	0
chr8|69769656|69769724|MamRTE1:RTE-BovB:LINE|266|+	0	0	0	0	0.89	3.8	0	0	0	0
chr14|6351517|6351815|Pre0_SS:tRNA:SINE|215|-	0	0	0	0	3.5	1.18	0	0	0	0
chr3|6662930|6663024|L2c:L2:LINE|315|+	0	0	0	0	3.27	1.41	0	0	0	0
chr9|44657676|44657804|SINE1A_SS:tRNA:SINE|180|-	0	0	0	0	2.85	1.83	0	0	0	0
chr2|142350156|142350418|Pre0_SS:tRNA:SINE|163|+	0	0	0	0	2.31	2.37	0	0	0	0
chr1|85739470|85739697|PRE1f:tRNA:SINE|174|-	0	0	0	0	2.01	2.67	0	0	0	0
chr6|87677422|87677576|SINE1A_SS:tRNA:SINE|197|-	0	0	0	0	1.29	3.39	0	0	0	0
chr15|137249487|137249690|L1MC5:L1:LINE|314|-	0	0	0	0	4.04	0.63	0	0	0	0
chr14|96536907|96537606|L1-3_SSc:L1:LINE|173|+	0	0	0	0	2.86	1.81	0	0	0	0
chr12|48392567|48392914|MLT1K:ERVL-MaLR:LTR|272|+	0	0	0	0	2.25	2.42	1.97	1.17	2.03	1.99
chr6|167816554|167816693|MIRb:MIR:SINE|248|+	0	0	0	0	2.08	2.59	0	0	0	0
chr13|110655568|110655819|Pre0_SS:tRNA:SINE|164|+	0	0	0	0	0.91	3.76	0	0	0	0
chr7|38329044|38329161|MIRc:MIR:SINE|339|+	0	0	0	0	2.37	2.29	0	0	0	0
chr7|52195515|52195758|Pre0_SS:tRNA:SINE|161|-	0	0	0	0	2.24	2.42	0	0	2.02	1.49
chr15|31784002|31784193|PRE1k:tRNA:SINE|183|+	0	0	0	0	2.63	2.02	0	0	0	0
chr5|3356784|3357044|Pre0_SS:tRNA:SINE|209|-	0	0	0	0	2.44	2.21	0	0	0	0
chr7|91722132|91722345|PRE1f2:tRNA:SINE|113|+	0	0	0	0	2.12	2.53	0	0	0	0
chr1|134359739|134359960|PRE1c:tRNA:SINE|176|-	0	0	0	0	1.75	2.9	0	0	0	0
chr11|18650024|18650264|Pre0_SS:tRNA:SINE|195|-	0	0	0	0	1.72	2.93	0	0	0	0
chr12|18809773|18809881|L1_SS:L1:LINE|37|+	0	0	0	0	1.55	3.1	0	0	0	0
chr16|45339562|45339824|Pre0_SS:tRNA:SINE|182|+	0	0	0	0	0.91	3.74	0	0	0	0
chr8|121083858|121084117|Pre0_SS:tRNA:SINE|131|-	0	0	0	0	0.72	3.93	0	0	0	0
chr7|115791548|115791708|MIR:MIR:SINE|338|+	0	0	0	0	2.42	2.22	0	0	0	0
chr9|74946263|74946524|Pre0_SS:tRNA:SINE|50|-	0	0	0	0	2.06	2.58	0	0	0	0
chr2|66123577|66123948|L1MB8:L1:LINE|192|-	0	0	0	0	1.9	2.74	0	0	0.99	1.02
chrX|106676199|106676324|L2b:L2:LINE|256|-	0	0	0	0	1.5	3.14	0	0	0	0
chr3|6780078|6780264|L1MC4:L1:LINE|242|+	0	0	0	0	1.46	3.18	0	0	0	0
chr5|50166272|50166484|Pre0_SS:tRNA:SINE|175|+	0	0	0	0	1.35	3.29	0	0	0	0
chr4|7763632|7763885|Pre0_SS:tRNA:SINE|180|+	0	0	0	0	1.88	2.76	0	0	0	0
chr4|122837711|122837765|MLT1I:ERVL-MaLR:LTR|114|-	0	0	0	0	1.68	2.96	0	0	0	0
chr7|24077674|24077767|MIRc:MIR:SINE|271|+	0	0	0	0	0.86	3.78	0	0	0	0
chr5|15333638|15333887|Pre0_SS:tRNA:SINE|222|+	0	0	0	0	3.08	1.55	0	0	0	0
chr1|273232590|273232757|MIRc:MIR:SINE|261|-	0	0	0	0	2.82	1.81	0	0	0	0
chr4|32824620|32824868|Pre0_SS:tRNA:SINE|186|+	0	0	0	0	2.46	2.17	0	0	0	0
chr16|47455229|47455423|L1_SS:L1:LINE|77|+	0	0	0	0	1.78	2.85	1.4	0.73	1.57	0.67
chr5|3253314|3253525|PRE1f2:tRNA:SINE|137|-	0	0	0	0	1.75	2.88	0	0	1.07	1.11
chr6|152496215|152496368|MIRc:MIR:SINE|314|+	0	0	0	0	1.74	2.89	3.43	3.75	0	0
chr12|14221089|14221337|Pre0_SS:tRNA:SINE|211|+	0	0	0	0	1.7	2.93	0	0	0	0
chr4|4534344|4534590|Pre0_SS:tRNA:SINE|200|-	0	0	0	0	0.83	3.8	0	0	0	0
chr4|80004480|80004680|PRE1g:tRNA:SINE|125|-	0	0	0	0	0.46	4.17	0	0	0	0
chr14|49556800|49557048|Pre0_SS:tRNA:SINE|113|+	0	0	0	0	3.07	1.55	0	0	0	0
chr13|124528497|124528753|Pre0_SS:tRNA:SINE|184|+	0	0	0	0	2.63	1.99	0	0	0	0
chr8|118423521|118423779|Pre0_SS:tRNA:SINE|160|-	0	0	0	0	1.84	2.78	0	0	0	0
chr3|114206024|114206233|PRE1e:tRNA:SINE|136|-	0	0	0	0	1.57	3.05	0	0	0	0
chrX|114560010|114560246|PRE1g:tRNA:SINE|140|-	0	0	0	0	1.38	3.24	0	0	0	0
chr14|140334719|140334846|SINE1D_SS:tRNA:SINE|200|-	0	0	0	0	1.31	3.31	0	0	0	0
chr5|3352139|3352435|L1MEg:L1:LINE|285|-	0	0	0	0	0.91	3.71	0	0	0	0
chr2|40973589|40973852|Pre0_SS:tRNA:SINE|201|+	0	0	0	0	0.44	4.18	0	0	0	0
chr13|47514338|47514568|PRE1f:tRNA:SINE|148|-	0	0	0	0	2.36	2.26	0	0	0	0
chr16|74155017|74155221|SUSINE2:tRNA:SINE|10|+	0	0	0	0	2.22	2.39	1.8	1.51	0.79	3.4
chr13|113272378|113272536|L1M5:L1:LINE|263|+	0	0	0	0	2.12	2.49	0	0	0	0
chr2|126470575|126470835|Pre0_SS:tRNA:SINE|77|+	0	0	0	0	1.68	2.93	0	0	0	0
chr15|18663993|18664194|PRE1i:tRNA:SINE|210|+	0	0	0	0	0.88	3.73	0	0	0	0
chr7|29262383|29262637|Pre0_SS:tRNA:SINE|223|+	0	0	0	0	2.34	2.27	0	0	0	0
chr2|116277131|116277221|L2c:L2:LINE|367|+	0	0	0	0	2.1	2.51	0	0	0	0
chr15|46982338|46982596|Pre0_SS:tRNA:SINE|200|-	0	0	0	0	2.08	2.53	0	0	0	0
chr10|12441714|12441969|Pre0_SS:tRNA:SINE|224|+	0	0	0	0	1.81	2.8	0	0	0	0
chr7|9687761|9687822|Tigger2a_Art:TcMar-Tigger:DNA|217|-	0	0	0	0	1.73	2.88	1.79	0.72	2	0.94
chr9|133250474|133250705|PRE1f:tRNA:SINE|179|-	0	0	0	0	1.13	3.48	1.34	0.92	0	0
chr6|170491996|170492098|LTR16B1:ERVL:LTR|260|+	0	0	0	0	2.99	1.61	0	0	0	0
chr5|22168884|22169050|HAL1_SS:L1:LINE|204|+	0	0	0	0	2.89	1.71	0	0	0	0
chr8|119585438|119585698|Pre0_SS:tRNA:SINE|112|+	0	0	0	0	1.88	2.72	0	0	0	0
chr14|103618281|103618521|Pre0_SS:tRNA:SINE|171|+	0	0	0	0	1.85	2.75	0	0	0	0
chr14|47039407|47039731|L1ME2z:L1:LINE|261|-	0	0	0	0	0.78	3.82	0	0	0	0
chr3|16640593|16640680|MIRc:MIR:SINE|310|+	0	0	0	0	2.95	1.64	0	0	0	0
chr10|63640558|63640659|L2a:L2:LINE|240|-	0	0	0	0	2.94	1.65	0	0	0	0
chr7|121208324|121208585|PRE1d:tRNA:SINE|162|+	0	0	0	0	1.9	2.69	0	0	0	0
chr3|45910928|45911176|Pre0_SS:tRNA:SINE|237|+	0	0	0	0	1.3	3.29	0	0	0	0
chr7|39146555|39146768|PRE1d2:tRNA:SINE|169|+	0	0	0	0	0.71	3.88	0	0	0	0
chr4|120336842|120337024|MLT1O:ERVL-MaLR:LTR|244|+	0	0	0	0	2.57	2.01	0	0	0	0
chr5|77005331|77005485|HAL1_SS:L1:LINE|170|-	0	0	0	0	1.52	3.06	0	0	1.52	1.79
chr9|70434915|70435056|PRE1e:tRNA:SINE|149|-	0	0	0	0	1.5	3.08	0	0	0	0
chr4|32851623|32851836|PRE1d2:tRNA:SINE|104|+	0	0	0	0	1.11	3.47	0	0	0	0
chr2|88165693|88165942|Pre0_SS:tRNA:SINE|92|-	0	0	0	0	1.06	3.52	0	0	0	0
chr13|29998170|29998378|PRE1k:tRNA:SINE|236|+	0	0	0	0	1	3.58	0	0	0	0
chr9|105204569|105204801|Pre0_SS:tRNA:SINE|143|-	0	0	0	0	0.65	3.93	0	0	0	0
chr12|52768306|52769091|MER21C:ERVL:LTR|238|+	0	0	0	0	3.42	1.15	0	0	0	0
chr9|45833540|45833673|MIR3:MIR:SINE|233|+	0	0	0	0	2.67	1.9	0	0	0	0
chr7|19507915|19508106|PRE1k:tRNA:SINE|220|+	1.49	2.11	0	0	2.42	2.15	0	0	0	0
chr2|123088783|123089269|L1-3_SSc:L1:LINE|351|+	0	0	0	0	1.88	2.69	0	0	0	0
chr16|23660402|23660610|PRE1k:tRNA:SINE|232|-	0	0	0	0	1.42	3.15	0	0	0	0
chr6|36450661|36450898|PRE1b:tRNA:SINE|84|-	0	0	0	0	1.41	3.16	0	0	0	0
chr13|148572287|148572547|Pre0_SS:tRNA:SINE|70|-	0	0	0	0	1.33	3.24	0	0	0	0
chr3|17961972|17962393|MLT1D:ERVL-MaLR:LTR|232|+	0	0	0	0	2.75	1.81	1.53	1.14	1.49	1.22
chrX|47772288|47772415|L2-3_Crp:L2:LINE|291|-	2.99	1.93	0	0	2.34	2.22	0	0	0	0
chr15|55657111|55657368|Pre0_SS:tRNA:SINE|27|-	0	0	0	0	1.85	2.71	0	0	0	0
chr13|34019140|34019954|L1-2_SSc:L1:LINE|51|+	0	0	0	0	1.82	2.74	0	0	0	0
chr6|14918875|14919126|Pre0_SS:tRNA:SINE|148|-	0	0	0	0	1.42	3.14	0	0	0	0
chr8|121175864|121176111|Pre0_SS:tRNA:SINE|146|+	0	0	0	0	1.61	2.94	0	0	0	0
chr13|127523926|127524177|Pre0_SS:tRNA:SINE|218|-	0	0	0	0	1.24	3.31	0	0	0	0
chr15|16187228|16189878|L1_SS:L1:LINE|67|-	0	0	0	0	1.24	3.31	0	0	0	0
chr3|1560162|1560228|L1-2_SSc:L1:LINE|61|-	0	0	0	0	1.21	3.34	0	0	1.13	2.44
chr15|97069242|97069483|Pre0_SS:tRNA:SINE|120|-	0	0	0	0	1.03	3.52	0	0	0	0
chr5|49963317|49963574|Pre0_SS:tRNA:SINE|218|+	0	0	0	0	0.86	3.69	0	0	0	0
chr13|124553011|124553116|MER5A1:hAT-Charlie:DNA|188|+	0	0	0	0	2.72	1.82	0	0	0	0
chr17|5555984|5556241|Pre0_SS:tRNA:SINE|199|-	0	0	0	0	0.8	3.74	0	0	0	0
chrX|111803078|111803194|SINE1D_SS:tRNA:SINE|224|-	1.6	0.45	0	0	0.2	4.34	0	0	0	0
chr2|7142305|7142437|SINE1C_SS:tRNA:SINE|197|-	0	0	0	0	2.51	2.03	0	0	0	0
chr9|74946708|74946798|MER102c:hAT-Charlie:DNA|311|-	0	0	0	0	4.03	0.5	0	0	0	0
chr1|161547412|161547526|MIRb:MIR:SINE|257|-	0	0	0	0	1.66	2.87	0	0	0	0
chr17|13062853|13063114|Pre0_SS:tRNA:SINE|88|+	0	0	0	0	1.53	3	0	0	0	0
chr16|38522062|38522350|LTR11_SS:ERV1:LTR|213|+	0	0	0	0	1.09	3.44	0	0	0	0
chr7|46396017|46396092|MIR:MIR:SINE|284|-	0	0	0	0	0.34	4.19	0	0	0	0
chr3|108035847|108036107|Pre0_SS:tRNA:SINE|163|+	0	0	0	0	3.28	1.25	0	0	0	0
chr2|68919079|68919351|Pre0_SS:tRNA:SINE|231|+	0	0	0	0	2.17	2.36	0	0	0	0
chr1|217297472|217297772|MLT1D:ERVL-MaLR:LTR|219|+	0	0	0	0	1.67	2.86	0	0	0	0
chr4|120174063|120174323|Pre0_SS:tRNA:SINE|161|+	0	0	0	0	1.11	3.41	0	0	0	0
chr18|17951603|17951849|Pre0_SS:tRNA:SINE|158|+	0	0	0	0	4.1	0.42	0	0	0	0
chr9|75246263|75246940|L1-1_SSc:L1:LINE|50|+	2.6	2.56	0	0	3.07	1.45	0	0	0	0
chr2|72466508|72466652|PRE1e:tRNA:SINE|146|+	0	0	0	0	2.1	2.42	2.45	1.36	0	0
chr5|15324970|15325229|Pre0_SS:tRNA:SINE|148|+	0	0	0	0	1.72	2.8	0	0	0	0
chr5|19804323|19804804|L1-1_SSc:L1:LINE|67|+	0	0	0	0	0.93	3.59	0	0	0	0
chr2|61355915|61356087|MER5A:hAT-Charlie:DNA|257|-	0	0	0	0	2.59	1.92	0	0	1.68	1.77
chr1|254685102|254685219|MIRc:MIR:SINE|189|-	0	0	0	0	2.31	2.2	0	0	0	0
chr17|37904088|37904343|Pre0_SS:tRNA:SINE|209|+	0	0	0	0	1.94	2.57	0	0	0	0
chr6|155245948|155246178|Pre0_SS:tRNA:SINE|203|+	0	0	0	0	1.86	2.65	0	0	0	0
chr9|46899995|46900086|MIR:MIR:SINE|155|+	0	0	0	0	1.81	2.7	0	0	0	0
chr13|74917649|74917895|Pre0_SS:tRNA:SINE|216|+	0	0	0	0	1.42	3.09	0	0	0	0
chr9|38393616|38393874|Pre0_SS:tRNA:SINE|128|+	0	0	0	0	0.9	3.61	0	0	0	0
chr15|56227789|56227998|PRE1d2:tRNA:SINE|101|+	0	0	0	0	0.85	3.66	0	0	0	0
chr13|22656273|22656424|L1ME4a:L1:LINE|227|+	0	0	0	0	2.99	1.51	0	0	1.93	0.83
chr12|51991557|51991817|Pre0_SS:tRNA:SINE|119|+	0	0	0	0	2.39	2.11	0	0	0	0
chr2|4603866|4604162|PRE1g:tRNA:SINE|197|-	0	0	0	0	1.81	2.69	0	0	0	0
chr14|88181680|88181786|MIR:MIR:SINE|311|-	0	0	0	0	1.67	2.83	0	0	0	0
chr8|19340953|19341051|SINE1D_SS:tRNA:SINE|133|+	0.32	2.25	0	0	1.41	3.09	1.14	2.45	3.2	1.39
chr3|47618929|47619186|Pre0_SS:tRNA:SINE|136|-	0	0	0	0	1.22	3.28	1.55	0.79	1.38	1.24
chr14|88076222|88076355|SINE1C_SS:tRNA:SINE|256|-	0	0	0	0	1.19	3.31	0	0	0	0
chr3|41290558|41290679|SINE1D_SS:tRNA:SINE|240|-	0	0	0	0	2.42	2.07	0	0	0	0
chr6|165868327|165868452|L2d:L2:LINE|344|+	0	0	0	0	2.23	2.26	0	0	0	0
chr2|68383852|68383991|MIR3:MIR:SINE|246|+	0	0	0	0	2.2	2.29	0	0	0	0
chr13|158874790|158875018|Pre0_SS:tRNA:SINE|206|-	0	0	0	0	1.93	2.56	0	0	0	0
chr9|108275784|108276033|PRE1d:tRNA:SINE|144|-	0	0	0	0	1.57	2.92	0	0	0	0
chr3|101305575|101305820|Pre0_SS:tRNA:SINE|216|+	0	0	0	0	1.52	2.97	0	0	0	0
chr14|103830109|103830341|Pre0_SS:tRNA:SINE|168|-	0	0	0	0	1.29	3.2	0	0	0	0
chr2|78358907|78359144|Pre0_SS:tRNA:SINE|165|+	0	0	0	0	0.99	3.5	0	0	0	0
chrX|59368078|59368339|Pre0_SS:tRNA:SINE|92|+	0	0	0	0	0.71	3.78	0	0	0	0
chr10|12483628|12483883|Pre0_SS:tRNA:SINE|227|+	0	0	0	0	0.22	4.27	1.48	2.07	1.88	4.36
chr6|115460306|115460836|LTR82B:ERVL:LTR|313|+	0	0	0	0	3.87	0.61	0	0	0	0
chr2|40942322|40942567|Pre0_SS:tRNA:SINE|176|+	0	0	0	0	2.64	1.84	0	0	1.48	0.66
chr2|120661783|120661906|SINE2-1_SSc:tRNA:SINE|114|-	0	0	0	0	2.29	2.19	0	0	0	0
chr18|54655588|54655848|Pre0_SS:tRNA:SINE|96|-	0	0	0	0	2.21	2.27	1.48	1.94	1.91	1.95
chr13|89724106|89724364|Pre0_SS:tRNA:SINE|74|+	0	0	0	0	1.48	3	0	0	0	0
chr11|17787674|17787931|Pre0_SS:tRNA:SINE|185|+	0	0	0	0	1.46	3.02	0	0	0	0
chr2|89901662|89901917|Pre0_SS:tRNA:SINE|216|-	0	0	0	0	1.46	3.02	0	0	0	0
chr3|74020681|74020897|PRE1d2:tRNA:SINE|117|+	0	0	0	0	1.34	3.14	0	0	0	0
chr3|79676684|79676948|Pre0_SS:tRNA:SINE|193|-	0	0	0	0	1.32	3.16	0	0	0	0
chr1|188356969|188357203|PRE1f:tRNA:SINE|158|+	0	0	0	0	1.43	3.05	0	0	0	0
chr1|7107134|7107367|MIR:MIR:SINE|277|+	0	0	0	0	2.72	1.75	0	0	0	0
chr2|26564765|26564873|CHR-1:tRNA:SINE|185|+	0	0	0	0	0.69	3.78	0	0	0	0
chr13|67042533|67042792|Pre0_SS:tRNA:SINE|194|+	0	0	0	0	0.55	3.92	0	0	0	0
chr17|5548117|5548376|Pre0_SS:tRNA:SINE|191|-	0	0	0	0	3.41	1.05	0	0	0	0
chrX|122379357|122379486|SINE1_SS:tRNA:SINE|205|+	0	0	0	0	2.81	1.65	0	0	0	0
chr7|7353266|7353389|SINE2-1_SSc:tRNA:SINE|171|+	0	0	0	0	2.62	1.84	0	0	0	0
chr6|17767151|17767410|Pre0_SS:tRNA:SINE|27|+	0	0	0	0	2.36	2.1	0	0	0	0
chr13|61241118|61241382|Pre0_SS:tRNA:SINE|46|+	0	0	0	0	2.25	2.21	0	0	0	0
chr17|9338659|9338851|PRE1i:tRNA:SINE|194|+	0	0	0	0	2.16	2.3	0	0	0	0
chr12|31271209|31271469|Pre0_SS:tRNA:SINE|104|+	0	0	0	0	1.96	2.5	0	0	0	0
chr13|10999393|10999514|MER58C:hAT-Charlie:DNA|274|-	0	0	0	0	1.63	2.83	0	0	0	0
chr13|177738526|177738776|Pre0_SS:tRNA:SINE|128|-	0	0	0	0	1.15	3.31	0	0	0	0
chr6|54805238|54805388|L1MEd:L1:LINE|244|+	0	0	0	0	2.46	1.99	0	0	1.55	0.88
chr10|50772945|50773180|PRE1g:tRNA:SINE|174|-	0	0	0	0	1.2	3.25	0	0	0	0
chr9|41670951|41671209|Pre0_SS:tRNA:SINE|167|+	0	0	0	0	0.71	3.74	0	0	0	0
chr13|124515163|124515310|Charlie18a:hAT-Charlie:DNA|273|+	0	0	0	0	2.85	1.59	0	0	0	0
chr7|115890431|115890775|L1_SS:L1:LINE|19|+	0	0	0	0	1.76	2.68	0	0	0	0
chr14|26019497|26019605|CHR-1:tRNA:SINE|206|-	0	0	0	0	1.47	2.97	0	0	0	0
chr16|51213679|51213928|Pre0_SS:tRNA:SINE|134|-	0	0	0	0	2.57	1.87	3.15	1.64	6.1	2.71
chr15|71318435|71318647|PRE1f2:tRNA:SINE|168|+	0	0	0	0	2.09	2.35	0	0	0	0
chrX|43333941|43334198|L2a:L2:LINE|205|+	0	0	0	0	1.73	2.71	1.09	1.12	2.22	0.95
chr8|11679114|11679364|Pre0_SS:tRNA:SINE|212|-	0	0	0	0	1.39	3.05	0	0	0	0
chr13|12421644|12421873|PRE1g:tRNA:SINE|157|+	0	0	0	0	2.65	1.78	0	0	0	0
chr13|91141389|91141521|SINE1C_SS:tRNA:SINE|282|+	0	0	0	0	1.7	2.73	0	0	0	0
chrX|3798235|3798422|LTR37A:ERV1:LTR|244|-	0	0	0	0	1.35	3.08	1.55	1.38	0	0
chrY|2702427|2702614|LTR37A:ERV1:LTR|244|+	0	0	0	0	1.35	3.08	1.55	1.38	1.64	3.35
chr12|1161857|1161912|HAL1ME:L1:LINE|218|+	0	0	0	0	1.28	3.15	0	0	0	0
chr3|17988362|17988504|MIRc:MIR:SINE|309|+	0	0	0	0	1.28	3.15	0	0	0	0
chr14|100505549|100505674|SINE1D_SS:tRNA:SINE|216|-	0	0	0	0	1.14	3.29	0	0	0	0
chr2|136901904|136902030|SINE1C_SS:tRNA:SINE|191|+	0	0	0	0	1.07	3.36	0	0	0	0
chr13|139698543|139698748|LTR33:ERVL:LTR|299|+	0	0	0	0	2.49	1.93	0	0	0	0
chr4|94733106|94733211|MIRc:MIR:SINE|368|-	0	0	0	0	2.3	2.12	0	0	0	0
chr4|50469738|50469999|Pre0_SS:tRNA:SINE|50|-	0	0	0	0	2.25	2.17	0	0	0	0
chr15|121618402|121618511|CHR-1:tRNA:SINE|211|+	0	0	0	0	2.22	2.2	0	0	1.97	2.05
chrX|39135153|39135344|PRE1i:tRNA:SINE|196|-	0	0	0	0	1.96	2.46	0	0	0	0
chr12|19972995|19973262|Pre0_SS:tRNA:SINE|277|-	0	0	0	0	1.77	2.65	0	0	0	0
chr14|88182379|88182490|MER34A:ERV1:LTR|234|-	0	0	0	0	1.3	3.12	0	0	0	0
chr4|40031492|40031706|L1B_SS:L1:LINE|149|-	0	0	0	0	1.03	3.39	0	0	0	0
chr13|77076966|77077226|Pre0_SS:tRNA:SINE|164|+	0	0	0	0	0.8	3.62	0	0	0	0
chr4|38044035|38044280|Pre0_SS:tRNA:SINE|197|+	0	0	0	0	0.62	3.8	0	0	0	0
chr6|74778529|74778788|Pre0_SS:tRNA:SINE|163|-	0	0	0	0	3.12	1.29	0	0	0	0
chr2|66124452|66124591|L2:L2:LINE|350|-	0	0	0	0	2.73	1.68	0	0	0	0
chr4|19345243|19345389|MIRc:MIR:SINE|356|+	0	0	0	0	1.59	2.82	0	0	0	0
chr12|1147232|1147484|Pre0_SS:tRNA:SINE|167|-	0	0	0	0	1.17	3.24	0	0	0	0
chr12|5986122|5986375|Pre0_SS:tRNA:SINE|98|+	0	0	0	0	0.88	3.53	0	0	0	0
chr15|118846439|118846603|MIR:MIR:SINE|329|+	0	0	0	0	3.62	0.78	1.11	0.93	0	0
chr6|72021399|72021650|Pre0_SS:tRNA:SINE|187|+	0	0	0	0	2.23	2.17	0	0	1.31	1.32
chr12|52939692|52939789|MIRc:MIR:SINE|264|-	0	0	0	0	1.8	2.6	0	0	0.77	2.09
chr1|32003927|32005332|L1B_SS:L1:LINE|95|-	0	0	0	0	1.3	3.1	0	0	0	0
chr18|34252843|34253086|Pre0_SS:tRNA:SINE|206|+	0	0	0	0	1.22	3.18	0	0	0	0
chr6|64157648|64157878|PRE1h:tRNA:SINE|224|+	0	0	0	0	1.22	3.18	0	0	0	0
chrX|120371951|120372178|L1MB8:L1:LINE|221|+	0.37	1.96	0	0	2.06	2.33	0	0	0.99	1.32
chr4|81437338|81437439|L1M3a:L1:LINE|170|+	0	0	0	0	1.99	2.4	0	0	0	0
chr14|71460160|71460421|Pre0_SS:tRNA:SINE|69|-	0	0	0	0	1.76	2.63	0	0	0	0
chr8|1771053|1771188|SINE1C_SS:tRNA:SINE|144|+	0	0	0	0	1.57	2.82	0	0	0	0
chr4|20806939|20807198|Pre0_SS:tRNA:SINE|228|+	0	0	0	0	1.43	2.95	0	0	0	0
chr5|77417092|77417187|L1MB3:L1:LINE|116|-	0	0	0	0	1.35	3.03	0	0	0	0
chr6|69889972|69890156|MIR:MIR:SINE|271|-	1.86	0.57	0	0	0.94	3.44	0	0	0	0
chr8|39880716|39880971|Pre0_SS:tRNA:SINE|106|-	0	0	0	0	0.87	3.51	0	0	0	0
chr14|111237308|111237567|Pre0_SS:tRNA:SINE|77|-	0	0	0	0	2.59	1.78	0	0	0	0
chr2|41002305|41002554|Pre0_SS:tRNA:SINE|181|+	0	0	0	0	2.35	2.02	0	0	0	0
chr6|62713635|62713891|Pre0_SS:tRNA:SINE|186|-	0	0	0	0	2.35	2.02	3.21	1.21	8.53	3.59
chr9|42197470|42197693|PRE1d2:tRNA:SINE|139|+	0	0	0	0	1.7	2.67	0	0	0	0
chr6|34737617|34737848|PRE1e:tRNA:SINE|131|-	0	0	0	0	1.24	3.13	0	0	0	0
chr5|88972753|88972930|LSU-rRNA_Hsa:rRNA:rRNA|131|-	0	0	0	0	1.2	3.17	0	0	0	0
chr16|52837166|52837426|Pre0_SS:tRNA:SINE|54|-	0	0	0	0	1.18	3.19	0	0	0	0
chr7|46564155|46564353|PRE1f2:tRNA:SINE|208|-	0	0	0	0	1.11	3.26	0	0	0	0
chr11|16302428|16302625|PRE1f2:tRNA:SINE|117|+	0	0	0	0	0.94	3.43	0	0	0	0
chr6|83463220|83463343|L3b:CR1:LINE|322|+	0	0	0	0	0.86	3.51	0	0	0	0
chr18|7767511|7767983|Charlie1b:hAT-Charlie:DNA|240|-	0	0	0	0	2.03	2.34	0	0	0	0
chr7|19473103|19473334|Pre0_SS:tRNA:SINE|35|-	0	0	0	0	3.37	0.99	0	0	0	0
chr12|12825924|12826478|L2:L2:LINE|315|-	0	0	0	0	2.64	1.72	0	0	0	0
chr3|108036107|108036604|HAL1:L1:LINE|271|+	0	0	0	0	2.6	1.76	0	0	0	0
chr13|127418974|127419210|PRE1f:tRNA:SINE|170|-	0	0	0	0	2.45	1.91	0	0	1.11	1.17
chr13|150356845|150356955|MIR:MIR:SINE|284|-	0	0	0	0	2.45	1.91	0	0	0	0
chr14|107020762|107020870|L1ME1:L1:LINE|222|-	0	0	0	0	1.72	2.64	0	0	0	0
chr18|18384345|18384606|Pre0_SS:tRNA:SINE|11|-	0	0	0	0	2.55	1.81	0	0	0	0
chr14|101319864|101320106|Pre0_SS:tRNA:SINE|165|-	0	0	0	0	2.51	1.85	0	0	0	0
chr3|112005029|112005502|MLT1C:ERVL-MaLR:LTR|176|-	0	0	0	0	0.61	3.74	0	0	0	0
chr1|268308210|268308278|MIRc:MIR:SINE|221|+	0	0	0	0	3.05	1.3	2.24	0.75	0	0
chr2|72156082|72156340|Pre0_SS:tRNA:SINE|223|-	0	0	0	0	2.39	1.96	3.56	4.21	2.14	1.57
chr1|31727025|31727224|MIRc:MIR:SINE|299|+	0	0	0	0	1.99	2.36	0	0	0	0
chr7|37719933|37720191|Pre0_SS:tRNA:SINE|159|+	0	0	0	0	1.77	2.58	0	0	0	0
chr13|145111665|145111926|Pre0_SS:tRNA:SINE|50|+	0	0	0	0	1.29	3.06	0	0	0	0
chr10|11130191|11130328|MLT1A0:ERVL-MaLR:LTR|189|-	0	0	0	0	1.09	3.26	0	0	0	0
chr6|55775309|55775402|L2b:L2:LINE|283|+	0	0	0	0	2.84	1.5	3.05	3.04	9.15	6.9
chr2|66128205|66128462|Pre0_SS:tRNA:SINE|206|-	0	0	0	0	2.18	2.16	0	0	0	0
chr11|68767980|68768066|L2c:L2:LINE|286|+	0	0	0	0	2.14	2.2	0	0	0	0
chr18|28179117|28179367|Pre0_SS:tRNA:SINE|205|+	0	0	0	0	1.6	2.74	0	0	0	0
chr9|75904529|75904642|SINE1D_SS:tRNA:SINE|187|-	0	0	0	0	1.53	2.81	0	0	0	0
chrX|73375777|73376409|L1B_SS:L1:LINE|87|+	0	0	0	0	1.38	2.96	0	0	0	0
chr5|52188819|52189179|L1MA9:L1:LINE|198|-	0	0	0	0	1.17	3.17	0	0	0	0
chr12|23819227|23819343|SINE1B_SS:tRNA:SINE|155|+	0	0	0	0	0.59	3.75	0	0	0	0
chr4|50337191|50337312|SINE1C_SS:tRNA:SINE|208|-	0	0	0	0	0.4	3.94	0	0	0	0
chr2|124390993|124391370|L2a:L2:LINE|321|-	0	0	0	0	2.62	1.71	0	0	0	0
chr6|159197304|159197419|MIR:MIR:SINE|263|-	0	0	0	0	1.81	2.52	0	0	0	0
chr1|269173579|269173665|MIR3:MIR:SINE|256|-	0	0	0	0	1.66	2.67	0	0	0	0
chr13|125105712|125107245|MER31-int:ERV1:LTR|234|+	0	0	0	0	1.6	2.73	1.58	1.15	2.59	3.63
chr13|140395696|140395909|PRE1d2:tRNA:SINE|113|-	0	0	0	0	1.43	2.9	0	0	0	0
chr5|73454569|73454799|PRE1h:tRNA:SINE|224|-	0	0	0	0	1.36	2.97	0	0	0	0
chr10|59842160|59842470|MER33:hAT-Charlie:DNA|284|-	0	0	0	0	1.31	3.02	0	0	0	0
chr14|73754986|73755248|Pre0_SS:tRNA:SINE|186|+	0	0	0	0	1.09	3.24	0	0	0	0
chr2|4646583|4646825|Pre0_SS:tRNA:SINE|130|+	0	0	0	0	3.2	1.12	0	0	0	0
chr11|78619594|78619746|L1MB3:L1:LINE|289|-	0	0	0	0	2.65	1.67	0	0	0	0
chrX|41494891|41495646|L1B_SS:L1:LINE|83|-	0	0	0	0	2.16	2.16	0	0	0	0
chrX|47771797|47771944|MER117:hAT-Charlie:DNA|399|-	1.5	1.1	0	0	2.07	2.25	0	0	0	0
chr1|1761521|1762225|L1B_SS:L1:LINE|88|+	0	0	0	0	2.03	2.29	0	0	0	0
chr1|118934596|118934732|MER5A1:hAT-Charlie:DNA|224|+	0	0	0	0	1.77	2.55	0	0	0	0
chr7|49130311|49130548|Pre0_SS:tRNA:SINE|276|-	0	0	0	0	1.77	2.55	0	0	0	0
chr15|75261753|75262244|LTR10_EC:ERVL:LTR|170|+	0	0	0	0	1.7	2.62	0	0	0	0
chr2|68397861|68398122|Pre0_SS:tRNA:SINE|23|+	0	0	0	0	1.67	2.65	0	0	0	0
chr12|51994684|51994936|Pre0_SS:tRNA:SINE|170|+	0	0	0	0	1.56	2.76	0	0	0	0
chr18|36999765|37000000|PRE1f:tRNA:SINE|170|+	0	0	0	0	1.14	3.18	0	0	0	0
chr5|81399407|81399627|PRE1g:tRNA:SINE|134|+	0	0	0	0	1.12	3.2	0	0	0	0
chr18|1516389|1516602|ALTR2B2_SSc:ERV1:LTR|251|+	0	0	0	0	1.11	3.21	0	0	0	0
chr15|79719003|79719243|Pre0_SS:tRNA:SINE|35|+	0	0	0	0	0.92	3.4	0	0	0	0
chr1|58040779|58040836|AmnSINE2:tRNA-Deu:SINE|333|-	0	0	0	0	0.69	3.63	0	0	0	0
chr13|23226465|23226728|Pre0_SS:tRNA:SINE|208|+	0	0	0	0	2.1	2.21	0	0	0	0
chr4|109745190|109745293|MIRb:MIR:SINE|260|-	0	0	0	0	1.92	2.39	1.64	0.39	1.1	0.97
chr13|74932999|74933256|Pre0_SS:tRNA:SINE|163|+	0	0	0	0	1.63	2.68	0	0	0	0
chr1|56274775|56274847|L1-2_SSc:L1:LINE|169|+	0	0	0	0	1.58	2.73	0	0	0	0
chr10|50985036|50985280|PRE1b:tRNA:SINE|111|-	0	0	0	0	1.4	2.91	0	0	0	0
chr1|74768153|74768449|MLT1D:ERVL-MaLR:LTR|217|+	0	0	0	0	1.74	2.57	0	0	0	0
chr7|26683771|26683873|PRE1k:tRNA:SINE|234|-	0	0	0	0	1.7	2.61	0	0	0	0
chr2|125575785|125576097|MLT1E2:ERVL-MaLR:LTR|254|+	0	0	0	0	1.41	2.9	0	0	0	0
chr17|5264028|5264269|Pre0_SS:tRNA:SINE|145|+	0	0	0	0	1.28	3.03	0	0	0	0
chr5|6548022|6548334|HAL1:L1:LINE|258|+	0	0	0	0	1.81	2.49	0	0	0	0
chr4|7813199|7813427|MIR:MIR:SINE|318|-	0	0	0	0	2.35	1.95	2.74	2.08	0	0
chr14|10668801|10669687|L1MA9:L1:LINE|171|-	0	0	0	0	1.44	2.86	0	0	0	0
chr12|7644458|7644716|Pre0_SS:tRNA:SINE|205|+	0	0	0	0	1.28	3.02	0	0	0	0
chr6|152836764|152836884|MIR:MIR:SINE|231|-	0	0	0	0	0.94	3.36	0	0	0	0
chr13|182225086|182225312|PRE1d:tRNA:SINE|178|-	0	0	0	0	0.64	3.66	0	0	0	0
chr12|183973|184042|L1M5:L1:LINE|159|+	0	0	0	0	2.46	1.83	0	0	0	0
chr6|47249541|47249782|MIR:MIR:SINE|274|+	0	0	0	0	2.25	2.04	1.32	1.76	9.32	5.47
chr2|142238878|142239005|PRE1k:tRNA:SINE|205|+	0	0	0	0	0.98	3.31	0	0	0	0
chr13|52627698|52627883|PRE1j:tRNA:SINE|195|-	0	0	0	0	1.91	2.37	0	0	0	0
chr6|85516176|85516424|Pre0_SS:tRNA:SINE|214|+	0	0	0	0	1.62	2.66	0	0	0	0
chr9|44133627|44134084|MLT1F:ERVL-MaLR:LTR|189|-	0	0	0	0	1.49	2.79	0	0	0	0
chr14|101309025|101309264|Pre0_SS:tRNA:SINE|176|-	0	0	0	0	1.41	2.87	0	0	0	0
chr14|136675232|136675882|L1B_SS:L1:LINE|72|+	0	0	0	0	1.41	2.87	0	0	0	0
chr18|37044569|37044822|Pre0_SS:tRNA:SINE|190|+	0	0	0	0	1.3	2.98	0	0	0	0
chr1|182208399|182208655|Pre0_SS:tRNA:SINE|179|+	0	0	0	0	1.52	2.76	0	0	0	0
chr3|6433051|6433308|Pre0_SS:tRNA:SINE|202|-	0	0	0	0	1.55	2.72	0	0	0	0
chr6|47868821|47869078|Pre0_SS:tRNA:SINE|117|-	0	0	0	0	2.9	1.37	0	0	0	0
chr16|55469267|55469366|SINE1B_SS:tRNA:SINE|182|-	0	0	0	0	2.08	2.19	0	0	0	0
chr3|78047061|78047281|PRE1i:tRNA:SINE|208|+	0	0	0	0	1.91	2.36	0	0	0	0
chr1|50657994|50658254|Pre0_SS:tRNA:SINE|96|+	0	0	0	0	1.85	2.42	0	0	0	0
chr14|56360401|56360605|L3:CR1:LINE|303|-	0	0	0	0	1.74	2.53	0	0	0	0
chr1|268525710|268525965|Pre0_SS:tRNA:SINE|133|+	0	0	0	0	1.54	2.73	0	0	0	0
chr9|131391178|131391377|Pre0_SS:tRNA:SINE|146|+	0	0	0	0	1.39	2.88	0	0	0	0
chr6|51631631|51632077|L1-2_SSc:L1:LINE|94|+	0	0	0	0	2.66	1.6	0	0	0	0
chr17|34477871|34478100|PRE1f:tRNA:SINE|162|+	0	0	0	0	2.28	1.98	0	0	0	0
chr7|56483067|56483307|PRE1d:tRNA:SINE|142|-	0	0	0	0	1.9	2.36	0	0	0	0
chr17|62542526|62542757|PRE1e:tRNA:SINE|117|+	1.05	1.43	0	0	1.61	2.65	2.58	0.93	1.96	0.66
chr2|74580055|74580310|Pre0_SS:tRNA:SINE|157|-	0	0	0	0	1.55	2.71	0	0	0	0
chr9|36524264|36524694|ERV1-1_SSc-LTR:ERV1:LTR|23|+	0	0	0	0	1.5	2.76	0	0	0	0
chr3|103344634|103344893|PRE1f:tRNA:SINE|150|+	0	0	0	0	1.38	2.88	0	0	0	0
chr6|13062296|13062489|PRE1j:tRNA:SINE|186|+	0	0	0	0	1.34	2.92	0	0	0	0
chr13|77930824|77931064|Pre0_SS:tRNA:SINE|42|+	0	0	0	0	0.96	3.3	0	0	0	0
chr13|90652764|90652893|SINE1A_SS:tRNA:SINE|225|+	0	0	0	0	0.38	3.88	0	0	0	0
chr12|18874660|18874807|PRE1i:tRNA:SINE|136|+	0	0	0	0	1.87	2.38	0	0	0	0
chr2|68385446|68385701|Pre0_SS:tRNA:SINE|169|+	0	0	0	0	1.73	2.52	0	0	0	0
chr9|116177945|116178112|MER5B:hAT-Charlie:DNA|222|-	0	0	0	0	1.6	2.65	0	0	0	0
chr4|101538217|101538475|Pre0_SS:tRNA:SINE|146|+	0	0	0	0	1.33	2.92	0	0	0	0
chr5|62343961|62344187|PRE1e:tRNA:SINE|168|+	0	0	0	0	1.04	3.21	0	0	0	0
chr16|32277411|32277669|Pre0_SS:tRNA:SINE|223|+	0	0	0	0	1.01	3.24	0	0	0	0
chr14|115212685|115212898|MLT1N2:ERVL-MaLR:LTR|390|+	0	0	0	0	2.19	2.05	0	0	0	0
chr5|59483847|59484087|Pre0_SS:tRNA:SINE|42|-	0	0	0	0	1.86	2.38	0	0	0	0
chr11|17851208|17851451|Pre0_SS:tRNA:SINE|16|+	0	0	0	0	1.6	2.64	0	0	0	0
chr13|203245930|203246074|PRE1c:tRNA:SINE|126|+	0	0	0	0	1.53	2.71	0	0	0	0
chr13|106860782|106860995|PRE1e:tRNA:SINE|169|-	0	0	0	0	1.48	2.76	0	0	0	0
chr6|32006956|32007218|Pre0_SS:tRNA:SINE|132|-	0	0	0	0	1.15	3.09	0	0	0	0
chr2|8740389|8740678|L1-1_SSc:L1:LINE|35|-	0	0	0	0	2.19	2.04	0	0	0	0
chr2|72460190|72460245|MIR1_Amn:MIR:SINE|291|+	0	0	0	0	1.67	2.56	0	0	0	0
chr12|20012274|20012385|SINE1C_SS:tRNA:SINE|153|+	0	0	0	0	1.49	2.74	0	0	0	0
chr3|25395816|25396175|L1-3_SSc:L1:LINE|242|-	0	0	0	0	0.82	3.41	0	0	0	0
chr2|69103580|69103825|Pre0_SS:tRNA:SINE|189|+	0	0	0	0	1.7	2.53	2.77	3.16	4.84	2.31
chr7|96233279|96233518|PRE1f:tRNA:SINE|97|-	0	0	0	0	1.2	3.03	0	0	0	0
chr2|4646405|4646562|L1ME3G:L1:LINE|231|+	0	0	0	0	3.47	0.75	0	0	0	0
chr3|127523994|127524122|SINE1D_SS:tRNA:SINE|173|+	0	0	0	0	2.12	2.1	0	0	0	0
chr5|51894924|51895183|Pre0_SS:tRNA:SINE|185|+	0	0	0	0	1.98	2.24	0	0	0	0
chr14|125011642|125011899|Pre0_SS:tRNA:SINE|188|-	0	0	0	0	1.71	2.51	0	0	0	0
chr6|6292626|6292850|MLT1K:ERVL-MaLR:LTR|292|-	0	0	0	0	1.11	3.11	0	0	0	0
chr15|44639227|44639452|Pre0_SS:tRNA:SINE|191|+	0	0	0	0	1.03	3.19	0	0	0	0
chr4|666137|666444|MLT2C1:ERVL:LTR|285|+	0	0	0	0	2.36	1.85	0	0	0	0
chr1|49868703|49869017|MLT1B:ERVL-MaLR:LTR|160|-	0	0	0	0	2.21	2	0	0	0	0
chr9|92914195|92914451|Pre0_SS:tRNA:SINE|231|-	0	0	0	0	2.01	2.2	0	0	0	0
chr18|15472135|15472260|SINE1D_SS:tRNA:SINE|184|-	0	0	0	0	1.73	2.48	0	0	0	0
chr6|12103373|12103467|MLT1K:ERVL-MaLR:LTR|309|+	0	0	0	0	1.69	2.52	0	0	1.44	1.2
chr8|130479004|130479136|SINE1_SS:tRNA:SINE|229|+	0	0	0	0	1.34	2.87	0	0	0	0
chr4|94731800|94732049|Pre0_SS:tRNA:SINE|184|-	0	0	0	0	2.49	1.71	0	0	0	0
chr3|8529475|8529702|Pre0_SS:tRNA:SINE|167|-	0	0	0	0	1.59	2.61	0	0	1.16	0.85
chr5|80695944|80696125|MER21C:ERVL:LTR|238|-	0	0	0	0	0.85	3.35	0	0	0	0
chr4|18480241|18480486|Pre0_SS:tRNA:SINE|201|+	0	0	0	0	0.72	3.48	0	0	0	0
chr2|134895321|134895828|MLT1F:ERVL-MaLR:LTR|259|+	0	0	0	0	1.67	2.53	0	0	0	0
chr16|79912893|79913142|Pre0_SS:tRNA:SINE|112|-	0	0	0	0	1.99	2.2	0	0	1.19	1.55
chr7|88537039|88537288|Pre0_SS:tRNA:SINE|249|+	0	0	0	0	1.86	2.33	0	0	0	0
chr12|20656601|20656688|MamRep4096:hAT-Tip100:DNA|230|+	0	0	0	0	0.9	3.29	0	0	0	0
chr1|74731329|74731594|Pre0_SS:tRNA:SINE|153|+	0	0	0	0	0.74	3.45	0	0	0	0
chr12|51154444|51154873|MLT1K:ERVL-MaLR:LTR|309|-	0	0	0	0	2.27	1.92	0	0	0	0
chr6|159012863|159012990|MIRb:MIR:SINE|254|-	0	0	0	0	1.41	2.78	0	0	0	0
chr8|6003655|6003740|MIRb:MIR:SINE|294|+	0	0	0	0	1.15	3.04	0	0	0	0
chr2|68903919|68904177|Pre0_SS:tRNA:SINE|191|+	0	0	0	0	2.44	1.74	0	0	0	0
chr18|54457590|54458335|L1-1_SSc:L1:LINE|52|+	0	0	0	0	2.36	1.82	0	0	1.81	1.46
chr18|55954085|55954154|L2a:L2:LINE|275|+	0	0	0	0	2.27	1.91	0	0	0	0
chr12|33184051|33184121|L1MC5:L1:LINE|203|-	0	0	0	0	2.19	1.99	0	0	0	0
chr4|38670473|38670980|L1-1_SSc:L1:LINE|65|+	0	0	0	0	1.79	2.39	0	0	0	0
chr2|11295995|11296155|L1ME3A:L1:LINE|241|-	0	0	0	0	1.63	2.55	0	0	0	0
chr6|32073092|32073220|L1-3_SSc:L1:LINE|144|-	0	0	0	0	1.51	2.67	0	0	0	0
chr18|53858262|53858495|Pre0_SS:tRNA:SINE|210|-	0	0	0	0	1.46	2.72	0	0	0	0
chr18|20842971|20843219|Pre0_SS:tRNA:SINE|215|+	0	0	0	0	1.08	3.1	0	0	0	0
chr6|85514161|85514417|Pre0_SS:tRNA:SINE|223|+	0	0	0	0	0.99	3.19	0	0	0	0
chr9|121531534|121531982|L1MCa:L1:LINE|197|+	0	0	0	0	2.8	1.37	1.22	0.99	0	0
chr3|6645609|6645813|L1MA9:L1:LINE|252|+	0	0	0	0	2.27	1.9	0	0	0	0
chr12|19991148|19991291|LTR11_SS:ERV1:LTR|169|+	0	0	0	0	1.73	2.44	0	0	0	0
chr1|269122196|269122714|L2:L2:LINE|314|+	0	0	0	0	1.69	2.48	0	0	0	0
chr4|35368921|35369049|PRE1j:tRNA:SINE|192|+	1.12	3.07	0	0	1.11	3.06	13.58	12.24	12.26	13.68
chr6|48715204|48715452|Pre0_SS:tRNA:SINE|231|-	0	0	0	0	0.92	3.25	0	0	1.64	2.97
chr12|52159294|52159559|Pre0_SS:tRNA:SINE|174|+	0	0	0	0	0.5	3.67	1.37	1.37	0	0
chr2|68919702|68919899|PRE1f2:tRNA:SINE|152|+	0	0	0	0	3.12	1.04	0	0	0	0
chrX|86710696|86710908|MIRb:MIR:SINE|250|-	0	0	0	0	2.53	1.63	0	0	0	0
chr12|53066797|53066903|LTR79:ERVL:LTR|210|-	0	0	0	0	2.5	1.66	0	0	0	0
chr1|234462625|234462834|PRE1g:tRNA:SINE|187|+	0	0	0	0	2	2.16	0	0	0	0
chr14|100504433|100505108|L1_SS:L1:LINE|245|-	0	0	0	0	1.84	2.32	0	0	0	0
chr14|111178903|111179341|ERV1-1B_SSc-LTR:ERV1:LTR|102|-	0	0	0	0	1.66	2.5	0	0	0	0
chr3|101781217|101781477|Pre0_SS:tRNA:SINE|162|+	0	0	0	0	1.6	2.56	0	0	0	0
chr7|75191276|75191535|Pre0_SS:tRNA:SINE|201|-	0	0	0	0	1.55	2.61	0	0	0	0
chr5|51897898|51898158|Pre0_SS:tRNA:SINE|140|+	0	0	0	0	1.19	2.97	0	0	0	0
chr6|159286818|159287158|L1-3_SSc:L1:LINE|176|-	0	0	0	0	1.09	3.07	0	0	0	0
chr16|55446719|55446852|L2a:L2:LINE|269|-	0	0	0	0	1.01	3.15	0	0	0	0
chr3|111666571|111666691|SINE1_SS:tRNA:SINE|92|-	0	0	0	0	0.77	3.39	0	0	0	0
chr9|129698978|129699214|Pre0_SS:tRNA:SINE|157|+	0	0	0	0	2.88	1.27	0	0	0	0
chr15|79221750|79222009|Pre0_SS:tRNA:SINE|132|+	0	0	0	0	2.54	1.61	0	0	0	0
chr15|75435323|75435475|L2d2:L2:LINE|321|-	0	0	0	0	2.32	1.83	0	0	0	0
chr1|153077107|153077331|L1-3_SSc:L1:LINE|147|-	0	0	0	0	2.14	2.01	1.17	1.4	0	0
chr8|4092271|4092527|Pre0_SS:tRNA:SINE|168|-	0	0	0	0	1.97	2.18	0	0	1.41	1.44
chr12|27515120|27515220|SINE1B_SS:tRNA:SINE|210|-	0	0	0	0	1.93	2.22	0	0	0	0
chr8|68015998|68016117|SINE1B_SS:tRNA:SINE|227|+	0	0	0	0	1.91	2.24	0	0	0	0
chr3|33895232|33895497|Pre0_SS:tRNA:SINE|96|+	0	0	0	0	1.82	2.33	0	0	0	0
chr1|190679997|190680361|MLT1A0:ERVL-MaLR:LTR|215|+	1.03	2.32	0	0	1.73	2.42	0	0	1.45	1.64
chr11|17794837|17794966|SINE1_SS:tRNA:SINE|172|+	0	0	0	0	1.46	2.69	1.42	1.25	1.44	1.88
chr1|267888958|267889197|Pre0_SS:tRNA:SINE|209|+	0	0	0	0	1.05	3.1	0	0	0	0
chr6|51377351|51377578|PRE1e:tRNA:SINE|137|+	0	0	0	0	0.72	3.43	0	0	0	0
chr9|31825980|31826040|MER113:hAT-Charlie:DNA|267|+	0	0	0	0	1.64	2.51	0	0	0	0
chr2|60976525|60976772|Pre0_SS:tRNA:SINE|199|+	0	0	0	0	1.39	2.76	1.44	2.03	1.73	2.54
chr18|18692541|18692742|PRE1k:tRNA:SINE|185|-	0	0	0	0	1.19	2.95	0	0	0	0
chr12|19206101|19206283|MIRb:MIR:SINE|265|+	0	0	0	0	3.31	0.83	0	0	0	0
chr6|88013989|88014430|LTR39A2_SSc:ERV1:LTR|105|-	0	0	0	0	2.61	1.53	0	0	0	0
chr7|39211031|39211272|Pre0_SS:tRNA:SINE|207|-	0	0	0	0	2.34	1.8	0	0	0	0
chr8|104654759|104654889|SINE1A_SS:tRNA:SINE|185|+	0	0	0	0	1.76	2.38	0	0	0	0
chr13|127943911|127944174|Pre0_SS:tRNA:SINE|221|+	0	0	0	0	1.38	2.76	0	0	0	0
chr12|14970381|14970637|Pre0_SS:tRNA:SINE|212|+	0	0	0	0	0.8	3.34	0	0	0	0
chr6|14573940|14574178|PRE1e:tRNA:SINE|165|-	0	0	0	0	2.58	1.55	0	0	0	0
chr3|696179|696324|Pre0_SS:tRNA:SINE|180|+	0	0	0	0	2.39	1.74	0	0	0	0
chr3|8905689|8905935|Pre0_SS:tRNA:SINE|184|-	0	0	0	0	1.84	2.29	0	0	0	0
chr13|148544665|148544925|Pre0_SS:tRNA:SINE|69|-	0	0	0	0	1.76	2.37	0	0	0	0
chr5|21110444|21110636|MER20:hAT-Charlie:DNA|234|-	0	0	0	0	0.77	3.36	0	0	0	0
chr14|102841379|102841613|L1MEj:L1:LINE|325|+	0	0	0	0	1.93	2.19	0	0	0	0
chr18|31519262|31519437|PRE1f2:tRNA:SINE|161|-	0	0	0	0	1.75	2.37	0	0	0	0
chr1|113782815|113783307|MLT1H:ERVL-MaLR:LTR|267|+	0	0	0	0	1.63	2.49	0	0	0	0
chr5|6549264|6549584|L1ME1:L1:LINE|271|+	0	0	0	0	1.63	2.49	0	0	0	0
chr6|100052259|100052346|L1MA9:L1:LINE|264|-	0	0	0	0	1.63	2.49	0	0	0	0
chr4|69607225|69607481|Pre0_SS:tRNA:SINE|160|-	0	0	0	0	1.53	2.59	0	0	0	0
chr13|73751288|73751538|Pre0_SS:tRNA:SINE|192|-	0	0	0	0	1.27	2.85	0	0	0	0
chr10|65590479|65590644|MER5A:hAT-Charlie:DNA|262|-	0	0	0	0	3.12	0.99	1.47	0.53	0	0
chr5|70173131|70173397|Pre0_SS:tRNA:SINE|147|+	0	0	0	0	1.8	2.31	0	0	0	0
chr1|269976875|269977617|MER21C:ERVL:LTR|232|-	0	0	0	0	1.36	2.75	0	0	1.27	1
chr1|83976496|83976611|SINE1B_SS:tRNA:SINE|225|+	0	0	0	0	0.32	3.79	0	0	0	0
chr1|132027658|132028360|ERV1-2B_SSc-LTR:ERV1:LTR|90|+	0	0	0	0	0.08	4.03	0	0	0	0
chr13|124963905|124964124|MIR:MIR:SINE|298|-	0	0	0	0	2.32	1.79	0	0	0	0
chr11|18130367|18130797|ERV1-1_SSc-LTR:ERV1:LTR|28|+	0	0	0	0	2.13	1.98	0	0	0	0
chr1|268617087|268617207|L1MB8:L1:LINE|175|-	0	0	0	0	2.09	2.02	0	0	1.71	2.39
chr4|68048319|68048445|SINE1_SS:tRNA:SINE|103|-	0	0	0	0	2.01	2.1	0	0	1.89	0.94
chr7|53583288|53584396|L1_SS:L1:LINE|73|+	0	0	0	0	2.01	2.1	0	0	0	0
chr13|90947719|90947840|L2c:L2:LINE|274|-	0	0	0	0	1.83	2.28	0	0	0	0
chr8|38611437|38611649|PRE1d2:tRNA:SINE|165|-	0	0	0	0	1.61	2.49	0	0	0	0
chr9|129769886|129770105|MIR1_Amn:MIR:SINE|306|+	0	0	0	0	2.65	1.45	0	0	0	0
chr7|42177236|42177300|Arthur1C:hAT-Tip100:DNA|217|-	0	0	0	0	1.65	2.45	0	0	0	0
chr7|20524629|20526795|L1_SS:L1:LINE|21|-	0	0	0	0	1.37	2.73	0	0	0	0
chr11|21287944|21288171|PRE1g:tRNA:SINE|132|+	0	0	0	0	0.48	3.62	0	0	0	0
chr6|33388932|33389030|MER96B:hAT-Tip100:DNA|186|-	0	0	0	0	2.23	1.86	0	0	0	0
chr14|108046073|108046202|SINE1C_SS:tRNA:SINE|148|-	0	0	0	0	1.71	2.38	1.53	0.7	4.22	4.35
chr1|113235987|113236227|Pre0_SS:tRNA:SINE|217|-	0	0	0	0	1.02	3.07	0	0	0	0
chr1|226192934|226193155|PRE1g:tRNA:SINE|154|-	0	0	0	0	2.51	1.57	0	0	0	0
chr13|40221538|40222267|L1MA9:L1:LINE|230|-	0	0	0	0	2.1	1.98	0	0	0	0
chr13|159101533|159101783|Pre0_SS:tRNA:SINE|39|-	0	0	0	0	1.7	2.38	0	0	0	0
chr4|100750589|100750764|PRE1j:tRNA:SINE|217|-	1.5	3.73	0	0	1.38	2.7	0	0	0	0
chrX|39068222|39068424|PRE1j:tRNA:SINE|215|-	0	0	0	0	1.31	2.77	0	0	0	0
chr4|107015704|107015955|Pre0_SS:tRNA:SINE|84|-	0	0	0	0	1.2	2.88	0	0	0	0
chr6|17421884|17422146|Pre0_SS:tRNA:SINE|108|-	0	0	0	0	1.16	2.92	0	0	0	0
chr11|21219401|21219641|L2c:L2:LINE|299|-	0	0	0	0	0.88	3.2	0	0	0	0
chr5|62367217|62367483|Pre0_SS:tRNA:SINE|185|+	0	0	0	0	0.84	3.24	0	0	0	0
chr4|20656707|20656951|Pre0_SS:tRNA:SINE|201|+	0	0	0	0	0.53	3.55	0	0	0	0
chr4|100373125|100373561|L1MC3:L1:LINE|161|+	0	0	0	0	3.17	0.9	2.49	2.74	0	0
chr16|57028154|57028397|Pre0_SS:tRNA:SINE|37|+	0	0	0	0	2.89	1.18	0	0	0	0
chr4|101439629|101439888|Pre0_SS:tRNA:SINE|162|+	0	0	0	0	2.34	1.73	0	0	0	0
chr8|135430108|135430211|PRE1f:tRNA:SINE|165|-	0	0	0	0	1.79	2.28	0	0	1.6	1.03
chr1|119068448|119068708|Pre0_SS:tRNA:SINE|108|+	0	0	0	0	1.76	2.31	0	0	0	0
chr4|50379860|50380206|L1-2_SSc:L1:LINE|75|-	0	0	0	0	1.5	2.57	1.12	1.36	1.2	0.9
chr15|45564411|45564534|MIRc:MIR:SINE|248|-	0	0	0	0	1.45	2.62	0	0	0	0
chr5|29037107|29037234|PRE1e:tRNA:SINE|178|+	0	0	0	0	0.93	3.14	0	0	0	0
chr2|114454381|114454637|Pre0_SS:tRNA:SINE|216|-	0	0	0	0	1.61	2.45	0	0	0	0
chr3|16642592|16642676|L1MB7:L1:LINE|141|+	0	0	0	0	1.58	2.48	0	0	0	0
chr3|33866373|33867131|L1-2_SSc:L1:LINE|183|+	0	0	0	0	1.58	2.48	0	0	1.39	1.32
chr3|99974298|99974425|SINE1C_SS:tRNA:SINE|221|+	0	0	0	0	1.33	2.73	0	0	0.91	1.89
chr8|124804706|124804967|Pre0_SS:tRNA:SINE|23|+	0	0	0	0	1.29	2.77	0	0	0	0
chr4|89240664|89240923|Pre0_SS:tRNA:SINE|62|+	0	0	0	0	1.53	2.53	0	0	0	0
chr4|94878650|94878901|PRE1b:tRNA:SINE|100|+	0	0	0	0	1.05	3.01	0	0	0	0
chr16|45355705|45355817|SINE1B_SS:tRNA:SINE|196|+	0	0	0	0	0.91	3.15	0	0	0	0
chr6|49059232|49059493|PRE1g:tRNA:SINE|176|-	0	0	0	0	2.72	1.33	0	0	0	0
chr8|4083877|4083996|MIR:MIR:SINE|297|+	0	0	0	0	1.83	2.22	0	0	0	0
chr5|6556828|6557001|L1MC:L1:LINE|249|+	0	0	0	0	1.81	2.24	0	0	0	0
chr13|147677897|147678134|PRE1d:tRNA:SINE|148|-	0	0	0	0	1.37	2.68	0	0	0	0
chr13|34440037|34440288|Pre0_SS:tRNA:SINE|229|+	0	0	0	0	2.52	1.53	0	0	0	0
chr16|47563190|47563304|Charlie15a:hAT-Charlie:DNA|241|+	0	0	0	0	1.95	2.1	3.55	2.12	0	0
chr1|228038169|228038344|MIR:MIR:SINE|276|-	1.67	0.96	0	0	1.93	2.12	2.94	2.13	1.82	2.35
chr3|8805095|8805297|PRE1i:tRNA:SINE|229|+	0	0	0	0	1.93	2.12	0	0	0	0
chr17|19338944|19339354|MLT1F2:ERVL-MaLR:LTR|251|-	0	0	0	0	1.78	2.27	1.6	0.51	0	0
chr7|12693175|12693433|Pre0_SS:tRNA:SINE|203|-	0	0	0	0	1.78	2.27	1.37	0.81	0	0
chr8|66253447|66253659|MIR:MIR:SINE|244|+	0	0	0	0	1.07	2.98	0	0	0	0
chr7|31573728|31573815|L1ME3B:L1:LINE|268|-	0	0	0	0	0.88	3.17	0	0	0	0
chr3|39831517|39831634|LTR17_SSc:ERV1:LTR|265|+	0	0	0	0	2.18	1.86	2.28	1.04	1.91	1.31
chr6|55327007|55327265|Pre0_SS:tRNA:SINE|121|+	0	0	0	0	2.12	1.92	1.47	2.19	4	1.1
chr4|8504239|8504405|L1MA10:L1:LINE|201|-	0	0	0	0	2.06	1.98	0	0	0	0
chr1|7353196|7353354|MIRb:MIR:SINE|280|-	0	0	0	0	1.91	2.13	0	0	0	0
chr6|54130871|54131363|L1-2_SSc:L1:LINE|92|+	0	0	0	0	1.85	2.19	0	0	0	0
chr7|73727558|73728060|MLT1D:ERVL-MaLR:LTR|237|+	0	0	0	0	1.84	2.2	0	0	0	0
chr9|125804443|125804620|PRE1j:tRNA:SINE|186|+	0.35	2.35	0	0	1.29	2.75	0	0	0	0
chr13|18197246|18197460|PRE1f2:tRNA:SINE|194|+	0	0	0	0	1.22	2.82	0	0	0	0
chr10|57093200|57093451|Pre0_SS:tRNA:SINE|104|-	0	0	0	0	1.18	2.86	0	0	0	0
chr2|39035632|39035701|MER5A:hAT-Charlie:DNA|290|-	1.41	0.86	0	0	1.15	2.89	0.94	1.74	1.11	2.05
chr5|22624993|22625144|PRE1k:tRNA:SINE|227|-	0	0	0	0	0.87	3.17	0	0	0	0
chr18|4999567|4999828|Pre0_SS:tRNA:SINE|112|+	0	0	0	0	0.49	3.55	0	0	0	0
chr18|13589165|13589396|Pre0_SS:tRNA:SINE|202|+	0	0	0	0	0.21	3.83	0.99	1.85	1.42	1.25
chr10|10133732|10133932|MIR:MIR:SINE|304|+	0	0	0	0	3.68	0.35	0	0	0	0
chr5|248209|248469|Pre0_SS:tRNA:SINE|172|-	0	0	0	0	2.58	1.45	0	0	0	0
chr3|72350704|72350939|Pre0_SS:tRNA:SINE|174|+	0	0	0	0	1.66	2.37	0	0	0	0
chr4|112157876|112158101|L1B_SS:L1:LINE|326|+	0	0	0	0	1.39	2.64	0	0	0	0
chr5|3309812|3310069|Pre0_SS:tRNA:SINE|152|-	0	0	0	0	1.3	2.73	0	0	0	0
chr6|155457181|155457385|MIR:MIR:SINE|322|+	0	0	0	0	1.18	2.85	0	0	0	0
chr6|168870775|168870983|MamTip1b:hAT-Tip100:DNA|281|-	0	0	0	0	0.55	3.48	0	0	0	0
chr1|127823041|127823297|Pre0_SS:tRNA:SINE|184|+	0	0	0	0	1.5	2.53	0	0	1.1	1.39
chr12|8420623|8421116|LTR25_SS:ERV1:LTR|126|+	0	0	0	0	1.42	2.61	0	0	0	0
chr9|64838197|64838282|L3b:CR1:LINE|412|-	0	0	0	0	1.78	2.24	0	0	0	0
chr13|203189477|203189968|LTR25_SS:ERV1:LTR|130|-	0	0	0	0	2.06	1.96	0	0	0	0
chr14|75927738|75927952|PRE1j:tRNA:SINE|208|+	0	0	0	0	1.96	2.06	1.35	0.71	1.56	3.71
chr1|239202481|239202693|MIR:MIR:SINE|303|+	0	0	0	0	1.56	2.46	0	0	0	0
chr17|38269625|38269889|Pre0_SS:tRNA:SINE|143|+	0	0	0	0	1.41	2.61	0	0	0	0
chr12|47841675|47841801|SINE1D_SS:tRNA:SINE|157|+	0	0	0	0	1	3.02	0	0	1.36	1.97
chr10|50951758|50952023|Pre0_SS:tRNA:SINE|147|-	0	0	0	0	0.95	3.07	0	0	0	0
chr9|105228579|105228700|SINE1D_SS:tRNA:SINE|215|-	0	0	0	0	1.99	2.02	0	0	0	0
chr9|139158077|139158178|L1MA9:L1:LINE|244|-	0	0	0	0	1.9	2.11	0	0	0	0
chr6|64096946|64097161|PRE1f2:tRNA:SINE|182|+	0	0	0	0	1.8	2.21	0	0	0	0
chr10|63631480|63631804|L1MC3:L1:LINE|221|-	0	0	0	0	1.68	2.33	0	0	0	0
chr14|103830374|103830560|PRE1i:tRNA:SINE|183|-	0	0	0	0	1.45	2.56	0	0	0	0
chr13|113513698|113513951|Pre0_SS:tRNA:SINE|250|+	0	0	0	0	1.23	2.78	0	0	0	0
chr5|22719577|22719837|Pre0_SS:tRNA:SINE|39|+	0	0	0	0	0.89	3.12	0	0	0	0
chr5|18777703|18777879|PRE1i:tRNA:SINE|229|-	0	0	0	0	0.84	3.17	0	0	0	0
chr14|114082642|114082900|Pre0_SS:tRNA:SINE|124|-	0	0	0	0	0.83	3.18	0	0	0	0
chrX|34352610|34352867|Pre0_SS:tRNA:SINE|207|+	0	0	0	0	0.75	3.26	0	0	0	0
chr12|1042630|1042888|Pre0_SS:tRNA:SINE|132|+	0	0	0	0	1.97	2.03	0	0	0	0
chr18|4963081|4963292|L1B_SS:L1:LINE|158|-	0	0	0	0	1.86	2.14	0	0	0	0
chr5|59411858|59412109|Pre0_SS:tRNA:SINE|215|-	0	0	0	0	1.52	2.48	2.32	1.25	1.83	1.56
chr7|51914337|51914539|PRE1i:tRNA:SINE|244|+	0	0	0	0	1.42	2.58	0	0	0	0
chr15|101160433|101161120|L1MB3:L1:LINE|191|-	0	0	0	0	1.33	2.67	0	0	0	0
chr1|7345309|7345501|PRE1d2:tRNA:SINE|156|-	0	0	0	0	1.13	2.87	0	0	0	0
chr1|242858196|242860250|L1B_SS:L1:LINE|69|-	0	0	0	0	1.89	2.1	0	0	0	0
chr15|75048631|75048891|Pre0_SS:tRNA:SINE|153|+	0	0	0	0	1.79	2.2	0	0	0	0
chr2|126470162|126470415|Pre0_SS:tRNA:SINE|225|+	0	0	0	0	1.66	2.33	0	0	0	0
chr4|68048041|68048297|Pre0_SS:tRNA:SINE|164|-	0	0	0	0	1.55	2.44	0	0	1.57	0.82
chr18|25841087|25841341|Pre0_SS:tRNA:SINE|170|-	0	0	0	0	1.24	2.75	0	0	0	0
chr13|196810934|196811137|PRE1f2:tRNA:SINE|180|+	0	0	0	0	0.95	3.04	0	0	0	0
chr17|38281440|38281699|Pre0_SS:tRNA:SINE|116|+	0	0	0	0	0.85	3.14	0	0	0	0
chr5|62361297|62361557|Pre0_SS:tRNA:SINE|81|+	0	0	0	0	0.74	3.25	0	0	0	0
chr2|119795642|119795900|Pre0_SS:tRNA:SINE|163|-	0	0	0	0	1.15	2.84	0	0	1.56	0.77
chr15|19768270|19768392|MER58C:hAT-Charlie:DNA|214|-	0	0	0	0	0.94	3.05	0	0	0	0
chr6|45226775|45227035|Pre0_SS:tRNA:SINE|19|-	0	0	0	0	1.87	2.11	0	0	0	0
chr10|33368500|33368715|PRE1f2:tRNA:SINE|149|+	0	0	0	0	1.75	2.23	0	0	0	0
chr7|4694911|4694995|L2b:L2:LINE|375|+	0	0	0	0	1.06	2.92	0	0	0	0
chr3|73574617|73574877|Pre0_SS:tRNA:SINE|153|-	0	0	0	0	0.88	3.1	0	0	0	0
chr12|11382715|11382778|L1MEd:L1:LINE|238|+	0	0	0	0	1.48	2.49	0	0	0	0
chr12|44649268|44649532|Pre0_SS:tRNA:SINE|226|-	0	0	0	0	1.33	2.64	0	0	0	0
chr2|9062258|9062511|Pre0_SS:tRNA:SINE|119|-	0	0	0	0	0.29	3.68	0	0	0	0
chr3|6663033|6663208|PRE1f2:tRNA:SINE|132|+	0	0	0	0	2.08	1.89	0	0	0	0
chr3|28281397|28281567|MIRb:MIR:SINE|256|+	0	0	0	0	1.44	2.53	0	0	0	0
chr14|40945719|40945966|Pre0_SS:tRNA:SINE|158|+	0	0	0	0	0.34	3.63	0	0	0	0
chr13|80222873|80222954|MIRb:MIR:SINE|288|-	0	0	0	0	1.96	2	0	0	1.56	2.32
chr6|45603253|45603498|PRE1f:tRNA:SINE|212|+	0	0	0	0	1.93	2.03	0	0	0	0
chr10|41525237|41525497|Pre0_SS:tRNA:SINE|201|-	0	0	0	0	1.7	2.26	0	0	0	0
chr1|130046110|130046294|PRE1f2:tRNA:SINE|141|-	0	0	0	0	1.69	2.27	0	0	1.1	2.19
chr8|77775458|77775715|Pre0_SS:tRNA:SINE|202|+	0	0	0	0	1.67	2.29	0	0	0	0
chr15|95966704|95966965|Pre0_SS:tRNA:SINE|139|+	0	0	0	0	1.51	2.45	0	0	0	0
chr12|36997136|36997357|PRE1c:tRNA:SINE|105|-	0	0	0	0	1.06	2.9	0	0	0	0
chr8|66232211|66232462|Pre0_SS:tRNA:SINE|179|+	0	0	0	0	1.03	2.93	0	0	0	0
chr3|56805919|56806044|SINE2-1_SSc:tRNA:SINE|219|-	0	0	0	0	0.86	3.1	0	0	0	0
chr7|46396104|46396356|Pre0_SS:tRNA:SINE|266|-	0	0	0	0	0.63	3.33	0	0	0	0
chr14|40860475|40860737|Pre0_SS:tRNA:SINE|100|-	0	0	0	0	2.54	1.41	0	0	0	0
chr7|46767442|46767787|L1MA9:L1:LINE|206|-	0	0	0	0	2.43	1.52	0	0	0	0
chr7|35282226|35282329|MER5A1:hAT-Charlie:DNA|272|-	0	0	0	0	2.41	1.54	3.42	1.66	0	0
chr16|339059|339548|MLT1F2:ERVL-MaLR:LTR|242|+	0	0	0	0	2	1.95	0	0	2.23	1.69
chr8|31612867|31612979|MER117:hAT-Charlie:DNA|348|-	0	0	0	0	1.99	1.96	0	0	0	0
chr12|11652142|11652300|MER5A1:hAT-Charlie:DNA|241|+	0	0	0	0	1.97	1.98	0	0	0	0
chr2|85480089|85480337|Pre0_SS:tRNA:SINE|189|+	0	0	0	0	1.85	2.1	0	0	0	0
chr10|65609351|65609611|Pre0_SS:tRNA:SINE|46|+	0	0	0	0	1.55	2.4	0	0	0	0
chr9|106645715|106646095|MLT1B:ERVL-MaLR:LTR|262|+	0	0	0	0	0.77	3.18	0	0	0	0
chr14|47285541|47285774|Pre0_SS:tRNA:SINE|194|-	0	0	0	0	0.76	3.19	0	0	0	0
chr13|47550520|47551010|L1-3_SSc:L1:LINE|180|-	0	0	0	0	1.94	2.01	0	0	0	0
chr14|26021161|26021291|MIR1_Amn:MIR:SINE|296|-	0	0	0	0	0.86	3.09	0	0	0	0
chr4|92410649|92410786|MIRc:MIR:SINE|248|+	0	0	0	0	2.66	1.28	0	0	0	0
chr1|208259243|208259495|Pre0_SS:tRNA:SINE|194|+	0	0	0	0	2.37	1.57	0	0	0	0
chr14|7360255|7360315|L1M3:L1:LINE|103|-	0	0	0	0	0.53	3.41	0	0	0	0
chr1|184627130|184627384|Pre0_SS:tRNA:SINE|63|+	0	0	0	0	0.73	3.21	0	0	0	0
chr6|316793|316874|SINE1B_SS:tRNA:SINE|197|+	0	0	0	0	0.62	3.32	1.92	1.71	2.86	2.14
chr8|3803310|3803560|Pre0_SS:tRNA:SINE|124|+	0	0	0	0	1.37	2.56	0	0	0.97	1.34
chr5|6553406|6553656|Pre0_SS:tRNA:SINE|152|+	0	0	0	0	2.53	1.4	0	0	0	0
chr6|151069045|151069828|L2a:L2:LINE|343|-	0	0	0	0	2.07	1.86	0	0	0	0
chr17|51925476|51926251|L2a:L2:LINE|263|-	0	0	0	0	2	1.93	0	0	0	0
chr9|36906674|36906932|Pre0_SS:tRNA:SINE|202|-	0	0	0	0	1.93	2	0	0	0	0
chr6|155456325|155456526|PRE1i:tRNA:SINE|190|+	0	0	0	0	1.9	2.03	0	0	0	0
chr9|136497037|136497272|PRE1f:tRNA:SINE|149|-	0	0	0	0	1.51	2.42	0	0	0	0
chr13|69270262|69270522|Pre0_SS:tRNA:SINE|96|-	0	0	0	0	1.49	2.44	0	0	0	0
chr15|108072479|108072625|L1MC4:L1:LINE|266|+	0	0	0	0	1.18	2.75	0	0	0	0
chr17|48715194|48715721|L1ME3G:L1:LINE|302|-	0	0	0	0	1.11	2.82	0	0	0	0
chr8|121245080|121245343|Pre0_SS:tRNA:SINE|50|+	0	0	0	0	2.78	1.14	0	0	0	0
chr6|49132120|49132224|CHR-1:tRNA:SINE|216|-	0	0	0	0	2.45	1.47	0	0	0	0
chr7|74981719|74982186|LTR16E1:ERVL:LTR|261|-	0	0	0	0	2.24	1.68	7.28	8.63	11.83	13.7
chr10|57980038|57980168|SINE1A_SS:tRNA:SINE|125|+	0	0	0	0	2.07	1.85	0	0	0	0
chr3|28891335|28891479|L2d:L2:LINE|300|-	0	0	0	0	2.04	1.88	0	0	0	0
chr10|12931488|12931601|L2c:L2:LINE|353|+	0	0	0	0	1.39	2.53	0	0	0	0
chr14|49535102|49535357|Pre0_SS:tRNA:SINE|157|+	0	0	0	0	1.32	2.6	0	0	0	0
chr2|75374647|75374695|MIRc:MIR:SINE|200|-	0	0	0	0	1.23	2.69	0	0	0	0
chr14|113756819|113757089|Pre0_SS:tRNA:SINE|69|+	0	0	0	0	1.22	2.7	0	0	0	0
chr14|114381706|114381995|L2c:L2:LINE|343|+	0	0	0	0	1.01	2.91	0	0	0	0
chr13|66222471|66222646|PRE1c:tRNA:SINE|115|-	0	0	0	0	1.95	1.96	0	0	0.68	1.59
chr3|78603468|78603728|Pre0_SS:tRNA:SINE|42|+	0	0	0	0	1.51	2.4	0	0	0	0
chr13|52627981|52628208|PRE1h:tRNA:SINE|189|-	0	0	0	0	1.18	2.73	0	0	0	0
chr11|63769383|63769801|L1ME2:L1:LINE|226|+	0	0	0	0	0.95	2.96	0	0	0	0
chr14|123390573|123390734|MER20:hAT-Charlie:DNA|235|+	0	0	0	0	0.94	2.97	0	0	0	0
chr18|54647265|54647637|MLT1B:ERVL-MaLR:LTR|264|-	0	0	0	0	0.74	3.17	0	0	0	0
chr7|110035505|110036329|L1_SS:L1:LINE|14|+	0	0	0	0	3.26	0.65	0	0	0	0
chr4|130528084|130528351|L1-3_SSc:L1:LINE|121|+	0	0	0	0	1.84	2.06	0	0	0	0
chr12|37099996|37100208|PRE1d2:tRNA:SINE|151|-	0	0	0	0	1.11	2.79	0	0	0	0
chr3|77891469|77891728|Pre0_SS:tRNA:SINE|108|+	0	0	0	0	1.01	2.89	0	0	0	0
chr14|115212148|115212256|MLT1O:ERVL-MaLR:LTR|257|+	0	0	0	0	2.27	1.63	0	0	0	0
chr2|74531006|74531088|MIR3:MIR:SINE|215|-	0	0	0	0	2.25	1.65	2.46	1.45	6.73	2.14
chr8|96903557|96903814|Pre0_SS:tRNA:SINE|167|-	0	0	0	0	2.07	1.83	0	0	0	0
chr3|103769572|103769818|Pre0_SS:tRNA:SINE|203|-	0	0	0	0	1.75	2.15	0	0	0	0
chr18|53692462|53692685|PRE1d:tRNA:SINE|152|-	0	0	0	0	1.27	2.63	0	0	0	0
chr1|15581782|15582039|Pre0_SS:tRNA:SINE|234|-	0	0	0	0	1	2.9	0	0	0	0
chr1|119073599|119073859|Pre0_SS:tRNA:SINE|27|+	0	0	0	0	0.92	2.98	0	0	0	0
chr6|167973087|167973309|MIRb:MIR:SINE|291|-	0	0	0	0	2.64	1.25	6.87	6.46	7.01	3.42
chr13|89729524|89729748|PRE1j:tRNA:SINE|204|+	0	0	0	0	2.27	1.62	0	0	0	0
chr6|165861110|165861361|Pre0_SS:tRNA:SINE|227|+	0	0	0	0	1.69	2.2	1.71	2.15	2.14	0.89
chr9|75756713|75756914|PRE1b:tRNA:SINE|96|+	0	0	0	0	1.06	2.83	0	0	0	0
chr5|15325797|15325927|SINE1C_SS:tRNA:SINE|248|+	0	0	0	0	2	1.89	0	0	0	0
chr10|50983923|50984174|Pre0_SS:tRNA:SINE|219|-	0	0	0	0	1.78	2.11	0	0	0	0
chr3|8376702|8376906|MIRb:MIR:SINE|299|-	0	0	0	0	1.78	2.11	0	0	0	0
chr4|117349304|117349908|L1M3c:L1:LINE|287|-	0	0	0	0	1.76	2.13	1.46	0.57	1.45	2.77
chr13|151151101|151151475|L1MA9:L1:LINE|252|-	0	0	0	0	1.66	2.23	0	0	0	0
chr3|40169398|40169605|Pre0_SS:tRNA:SINE|193|+	0	0	0	0	1.51	2.38	0	0	0	0
chr5|22720335|22720528|L2b:L2:LINE|299|+	0	0	0	0	1.41	2.48	0	0	0	0
chr5|3357085|3357198|MIRb:MIR:SINE|330|-	0	0	0	0	2.57	1.31	0	0	0	0
chr16|21531462|21531718|Pre0_SS:tRNA:SINE|181|-	0	0	0	0	1.68	2.2	0	0	0	0
chr6|54540207|54540268|hAT-4b_Ther:hAT-Tip100:DNA|213|+	0	0	0	0	1.68	2.2	1.21	2.56	5.26	2.82
chr1|128089628|128089883|Pre0_SS:tRNA:SINE|193|-	1.58	2.09	0	0	1.51	2.37	1.6	0.8	2.18	1.5
chr2|129588260|129588447|MIRb:MIR:SINE|296|+	0	0	0	0	1.46	2.42	0	0	0	0
chr6|63066342|63066598|Pre0_SS:tRNA:SINE|180|-	0	0	0	0	1.4	2.48	0	0	0	0
chr17|37287762|37287998|Pre0_SS:tRNA:SINE|186|+	0	0	0	0	1.3	2.58	0	0	0	0
chr1|7094210|7094439|Pre0_SS:tRNA:SINE|195|+	0	0	0	0	1.03	2.85	0	0	0	0
chr2|128192|128292|PRE1i:tRNA:SINE|200|-	0	0	0	0	2.7	1.17	1.93	1.82	3.96	1.16
chr15|16375591|16375773|PRE1f2:tRNA:SINE|204|-	0	0	0	0	2.11	1.76	0	0	0	0
chr12|960617|960722|MER76:ERVL:LTR|308|+	0	0	0	0	2.03	1.84	0	0	0	0
chr5|6548334|6548592|Pre0_SS:tRNA:SINE|217|+	0	0	0	0	1.89	1.98	0	0	0	0
chr9|50513970|50514227|Pre0_SS:tRNA:SINE|137|+	0	0	0	0	1.7	2.17	0	0	0	0
chr6|81274272|81274466|PRE1i:tRNA:SINE|197|-	0	0	0	0	1.53	2.34	0	0	0	0
chr1|248417597|248417847|Pre0_SS:tRNA:SINE|113|-	0	0	0	0	1.38	2.49	0	0	0	0
chr18|11436365|11436658|Pre0_SS:tRNA:SINE|194|-	0	0	0	0	1.31	2.56	0	0	0	0
chr8|31612605|31612854|Pre0_SS:tRNA:SINE|206|-	0	0	0	0	1.18	2.69	0	0	0	0
chr7|75134758|75134994|PRE1d:tRNA:SINE|119|-	0	0	0	0	0.95	2.92	0	0	1.83	1.07
chr7|56845984|56846737|L1_SS:L1:LINE|25|+	0	0	0	0	0.56	3.31	0	0	0	0
chr7|19285877|19286022|Tigger12c:TcMar-Tigger:DNA|312|-	0	0	0	0	2.72	1.14	1.74	1.17	0	0
chr15|71367871|71368265|L2a:L2:LINE|262|+	0	0	0	0	2.08	1.78	0	0	0	0
chr12|52156863|52156919|PRE1b:tRNA:SINE|158|+	0	0	0	0	1.3	2.56	0	0	0	0
chr13|157472871|157472976|SINE1B_SS:tRNA:SINE|181|-	0	0	0	0	1.11	2.75	1.12	2.1	2.07	2.31
chr1|169780210|169780350|MamRep1879:hAT-Tip100?:DNA|307|+	0	0	0	0	1.09	2.77	0	0	0	0
chr10|11546177|11546441|Pre0_SS:tRNA:SINE|112|+	0	0	0	0	1.07	2.79	0	0	0	0
chr8|66646642|66646870|PRE1h:tRNA:SINE|173|-	0	0	0	0	2.34	1.52	0	0	0	0
chr4|62980016|62980274|Pre0_SS:tRNA:SINE|186|-	0	0	0	0	1.83	2.03	0	0	0	0
chr18|50713756|50714014|Pre0_SS:tRNA:SINE|120|+	0	0	0	0	1.77	2.09	0	0	0	0
chr11|17787359|17787623|Pre0_SS:tRNA:SINE|127|+	0	0	0	0	1.71	2.15	0	0	0	0
chr13|47199103|47199365|Pre0_SS:tRNA:SINE|213|-	0	0	0	0	1.6	2.26	0	0	0	0
chr5|41859969|41860085|L1-3_SSc:L1:LINE|185|-	0	0	0	0	1.52	2.34	0	0	0	0
chr1|243118740|243118988|PRE1h:tRNA:SINE|226|-	0	0	0	0	1.42	2.44	0	0	0	0
chr2|72483718|72483792|L2b:L2:LINE|260|+	0	0	0	0	1.19	2.67	0	0	2.19	2.35
chr13|115415895|115416102|PRE1k:tRNA:SINE|235|-	0	0	0	0	1.08	2.78	0	0	0	0
chr16|72179628|72179888|Pre0_SS:tRNA:SINE|92|+	0	0	0	0	1.04	2.82	0	0	0	0
chr13|195271123|195271342|L2b:L2:LINE|367|-	0	0	0	0	0.77	3.09	0	0	0	0
chr14|40855758|40856022|Pre0_SS:tRNA:SINE|174|-	0	0	0	0	1.11	2.74	0	0	0	0
chr2|8580990|8581248|Pre0_SS:tRNA:SINE|51|-	0	0	0	0	2.47	1.38	0	0	0	0
chr14|111236761|111236853|SINE1B_SS:tRNA:SINE|98|-	0	0	0	0	2.06	1.79	0	0	0	0
chr10|59842727|59842988|Pre0_SS:tRNA:SINE|158|-	0	0	0	0	1.37	2.48	0	0	0	0
chr11|15567880|15568146|Pre0_SS:tRNA:SINE|39|+	0	0	0	0	1.35	2.5	0	0	0	0
chr13|83718168|83718426|Pre0_SS:tRNA:SINE|198|+	0	0	0	0	1.1	2.75	0	0	0	0
chr8|119586134|119586393|Pre0_SS:tRNA:SINE|116|+	0	0	0	0	1.02	2.83	0	0	0	0
chrX|53807594|53807657|MIR:MIR:SINE|290|+	0	0	0	0	2.71	1.14	0	0	0	0
chr1|215106317|215106509|PRE1f2:tRNA:SINE|158|-	0	0	0	0	2.53	1.32	0	0	0	0
chr16|28257781|28258169|MLT1H2:ERVL-MaLR:LTR|218|+	0	0	0	0	1.96	1.89	0	0	0	0
chr5|48524781|48525041|Pre0_SS:tRNA:SINE|88|+	0	0	0	0	1.74	2.11	0	0	0	0
chr14|56269618|56269873|Pre0_SS:tRNA:SINE|218|+	0	0	0	0	1.93	1.91	0	0	0	0
chr4|37337379|37337628|Pre0_SS:tRNA:SINE|133|-	0	0	0	0	1.75	2.09	0	0	0	0
chr1|230818572|230818829|Pre0_SS:tRNA:SINE|218|-	0	0	0	0	1.73	2.11	0	0	0	0
chr1|182594151|182594417|Pre0_SS:tRNA:SINE|204|-	0	0	0	0	1.59	2.25	0	0	0	0
chr12|19998267|19998383|L1ME2z:L1:LINE|310|-	0	0	0	0	1.58	2.26	0	0	0	0
chr13|94265677|94265936|Pre0_SS:tRNA:SINE|209|+	0	0	0	0	1.57	2.27	0	0	0	0
chr4|90802715|90802857|MIR:MIR:SINE|255|+	0	0	0	0	1.57	2.27	0	0	0	0
chr9|65831661|65832161|LTR21_SS:ERV1:LTR|116|+	0	0	0	0	1.21	2.63	0	0	1.26	0.77
chr13|89885140|89885400|Pre0_SS:tRNA:SINE|169|-	0	0	0	0	1.07	2.77	0	0	0	0
chr15|67378201|67378462|Pre0_SS:tRNA:SINE|58|-	0	0	0	0	1.05	2.79	0	0	0	0
chr14|61645024|61645235|MER58D:hAT-Charlie:DNA|229|-	0	0	0	0	0.84	3	0	0	0	0
chr2|128209524|128209764|Pre0_SS:tRNA:SINE|11|+	0	0	0	0	0.3	3.54	0	0	0	0
chr6|45602814|45603079|Pre0_SS:tRNA:SINE|147|+	1.45	1.55	0	0	2.33	1.5	1.16	1.09	1.5	0.83
chr8|3796053|3796233|L1MC5a:L1:LINE|294|-	1.11	2.21	0	0	2.17	1.66	0	0	0	0
chr11|55432792|55432978|PRE1d2:tRNA:SINE|141|-	0	0	0	0	2.06	1.77	0	0	0	0
chr14|132597033|132597289|Pre0_SS:tRNA:SINE|211|+	0	0	0	0	1.48	2.35	0	0	0	0
chr4|71042569|71042673|Zaphod2:hAT-Tip100:DNA|314|+	0	0	0	0	1.38	2.45	0	0	0	0
chr12|11948592|11948804|PRE1f2:tRNA:SINE|156|-	0	0	0	0	1.27	2.56	0	0	0	0
chr13|206034092|206034306|PRE1j:tRNA:SINE|199|+	0	0	0	0	1.2	2.63	0	0	0	0
chr5|18785990|18786250|Pre0_SS:tRNA:SINE|108|-	0	0	0	0	1.12	2.71	0	0	0	0
chr14|141337693|141337825|ALTR2B2_SSc:ERV1:LTR|199|+	0	0	0	0	1.1	2.73	0	0	0	0
chr10|33944573|33945712|HAL1:L1:LINE|284|-	0	0	0	0	0.86	2.97	0	0	0	0
chr7|111132027|111132277|Pre0_SS:tRNA:SINE|193|-	0	0	0	0	0.83	3	0	0	0	0
chr13|31716256|31716375|SINE1B_SS:tRNA:SINE|151|-	0	0	0	0	0.45	3.38	0	0	0	0
chr3|8387709|8387964|Pre0_SS:tRNA:SINE|145|-	0	0	0	0	2.52	1.3	0	0	0	0
chr13|74929204|74929672|Charlie7:hAT-Charlie:DNA|315|+	0	0	0	0	2.45	1.37	0	0	0	0
chr13|96991163|96991611|L1B_SS:L1:LINE|191|+	0	0	0	0	1.98	1.84	0	0	0	0
chr13|42509592|42509791|PRE1h:tRNA:SINE|166|-	0	0	0	0	1.53	2.29	0	0	0	0
chr14|29642306|29642557|Pre0_SS:tRNA:SINE|171|-	1.08	1.19	0	0	1.39	2.43	1.32	0.82	1.25	1.05
chr6|53527120|53527184|MLT1C:ERVL-MaLR:LTR|172|-	0	0	0	0	2.55	1.27	0	0	0	0
chr5|15751862|15752093|MIRc:MIR:SINE|299|-	0	0	0	0	1.9	1.92	1.53	1.66	3.47	2.4
chr2|28011529|28011789|Pre0_SS:tRNA:SINE|163|-	0	0	0	0	1.38	2.44	0	0	0	0
chr13|29488403|29488514|L2b:L2:LINE|273|+	0	0	0	0	0.88	2.94	0	0	0	0
chr6|88013730|88013989|Pre0_SS:tRNA:SINE|197|-	0	0	0	0	2.47	1.34	0	0	0	0
chr2|68410066|68416854|L1_SS:L1:LINE|35|+	0	0	0	0	1.71	2.1	0	0	0	0
chr12|27515860|27516027|PRE1d:tRNA:SINE|120|-	0	0	0	0	1.54	2.27	0	0	0	0
chr14|112686589|112686823|PRE1g:tRNA:SINE|134|-	0	0	0	0	1.23	2.58	0	0	0	0
chr7|12401545|12401766|PRE1g:tRNA:SINE|124|-	0	0	0	0	1.13	2.68	0	0	0	0
chr13|153938194|153938456|Pre0_SS:tRNA:SINE|206|-	0	0	0	0	0.85	2.96	0	0	0	0
chr13|73734191|73734442|Pre0_SS:tRNA:SINE|132|-	0	0	0	0	2.78	1.03	0	0	0	0
chr10|25770918|25771125|L1B_SS:L1:LINE|108|+	0	0	0	0	1.91	1.9	0	0	0.95	1.14
chr4|100360642|100360762|L3:CR1:LINE|261|+	0	0	0	0	1.76	2.05	1.19	1.05	0	0
chr18|9018034|9018296|Pre0_SS:tRNA:SINE|171|+	0	0	0	0	1.43	2.38	0	0	0	0
chr9|39916735|39916957|PRE1f:tRNA:SINE|158|+	0	0	0	0	1.16	2.65	0	0	0	0
chr8|82947821|82948081|Pre0_SS:tRNA:SINE|123|-	0	0	0	0	0.97	2.84	0	0	0	0
chr4|315195|315620|L1ME1:L1:LINE|307|+	0	0	0	0	2.57	1.23	1.6	1.36	1.77	2.28
chr14|47392169|47392399|MIR:MIR:SINE|323|+	0	0	0	0	2.41	1.39	0	0	0	0
chr8|134476773|134482604|L1-2_SSc:L1:LINE|53|+	0	0	0	0	2.12	1.68	0	0	0	0
chr7|12636390|12636641|Pre0_SS:tRNA:SINE|187|-	0	0	0	0	1.57	2.23	0	0	0	0
chr6|159341746|159342005|Pre0_SS:tRNA:SINE|143|+	0	0	0	0	1.44	2.36	0	0	0	0
chr14|11345977|11346129|Tigger19b:TcMar-Tigger:DNA|336|-	0	0	0	0	1.32	2.48	0	0	0	0
chr18|27101211|27101432|PRE1g:tRNA:SINE|193|-	0	0	0	0	1.28	2.52	0	0	0	0
chr4|107409482|107409607|SINE1D_SS:tRNA:SINE|176|-	0	0	0	0	0.97	2.83	0	0	0	0
chr5|19804909|19805095|LTR9A_EC:ERVL:LTR|154|+	0	0	0	0	0.42	3.38	0	0	0	0
chr2|2573882|2574050|MER5B:hAT-Charlie:DNA|356|+	0	0	0	0	2.76	1.03	0	0	0	0
chr15|4067548|4067817|PRE1f:tRNA:SINE|150|-	0	0	0	0	1.63	2.16	0	0	0	0
chr3|102000800|102001064|Pre0_SS:tRNA:SINE|123|+	0	0	0	0	0.99	2.8	0	0	0	0
chr3|113355677|113355871|PRE1f2:tRNA:SINE|155|+	0	0	0	0	0.83	2.96	0	0	0	0
chr4|95356233|95356480|Pre0_SS:tRNA:SINE|215|-	0	0	0	0	0.74	3.05	0	0	0	0
chr14|39905166|39905323|EuthAT-N1a:hAT-Tip100:DNA|282|-	0	0	0	0	2.18	1.6	1.2	0.96	0	0
chr9|129769010|129769099|L2d2:L2:LINE|303|+	0	0	0	0	2.17	1.61	0	0	0	0
chr12|38072316|38072573|Pre0_SS:tRNA:SINE|39|-	0	0	0	0	1.94	1.84	0	0	0	0
chr16|24515373|24515598|PRE1g:tRNA:SINE|178|-	0	0	0	0	1.8	1.98	0	0	0	0
chr1|208258392|208258646|Pre0_SS:tRNA:SINE|111|+	0	0	0	0	1.6	2.18	0	0	0	0
chr7|91385120|91385333|PRE1d2:tRNA:SINE|108|+	0	0	0	0	1.58	2.2	0	0	0	0
chr12|48390673|48390935|Pre0_SS:tRNA:SINE|233|+	0	0	0	0	1.3	2.48	0	0	1.08	2.03
chr2|142300671|142300929|Pre0_SS:tRNA:SINE|174|+	0	0	0	0	1.03	2.75	0	0	0	0
chr1|112716637|112716728|L2b:L2:LINE|286|+	0	0	0	0	0.91	2.87	0	0	0	0
chr5|3869713|3869954|L1M8:L1:LINE|275|-	0	0	0	0	1.9	1.88	0	0	0	0
chr2|3363123|3363377|Pre0_SS:tRNA:SINE|199|-	0	0	0	0	1.88	1.9	0	0	0	0
chr14|30858495|30858669|PRE1i:tRNA:SINE|218|+	0	0	0	0	1.19	2.59	0	0	0	0
chr6|50443658|50444188|MER90a:ERV1:LTR|194|-	0	0	0	0	0.75	3.03	0	0	0.57	1.47
chr15|130833107|130833361|Pre0_SS:tRNA:SINE|108|-	0	0	0	0	1.59	2.18	0	0	0	0
chr2|74303647|74303806|MIRb:MIR:SINE|314|+	0	0	0	0	1.05	2.72	0	0	0	0
chr13|127437272|127437532|Pre0_SS:tRNA:SINE|209|-	0	0	0	0	0.78	2.99	0	0	0	0
chr14|114658661|114658898|PRE1e:tRNA:SINE|148|-	0	0	0	0	0.78	2.99	0	0	0	0
chr1|50738490|50738841|LTR16B:ERVL:LTR|237|+	0	0	0	0	1.96	1.81	0	0	0	0
chr12|14993274|14993417|MIR:MIR:SINE|203|-	0	0	0	0	1.63	2.14	0	0	0	0
chr1|209651083|209651337|Pre0_SS:tRNA:SINE|208|-	0	0	0	0	1.44	2.33	0	0	0	0
chr1|247061674|247061917|Pre0_SS:tRNA:SINE|174|+	0	0	0	0	1.44	2.33	0	0	0	0
chr2|69291178|69291428|Pre0_SS:tRNA:SINE|150|+	0	0	0	0	1.4	2.37	0	0	0	0
chr6|52578329|52578448|SINE1B_SS:tRNA:SINE|193|-	0	0	0	0	1.4	2.37	0	0	0	0
chr4|117350205|117350452|L1M3c:L1:LINE|263|-	0	0	0	0	1.37	2.4	1.96	0.57	1.04	2.1
chr16|34648234|34648492|Pre0_SS:tRNA:SINE|213|-	0	0	0	0	1.13	2.64	0	0	0	0
chr12|47271317|47271579|Pre0_SS:tRNA:SINE|180|+	0	0	0	0	0.98	2.79	0	0	0	0
chr8|96805515|96805758|Pre0_SS:tRNA:SINE|123|-	0	0	0	0	1.74	2.03	0	0	0	0
chr17|38957677|38957739|MIR3:MIR:SINE|246|-	0	0	0	0	1.64	2.13	1.28	1.55	2.17	2.01
chr8|78456280|78456518|PRE1h:tRNA:SINE|181|+	0	0	0	0	1.22	2.55	0	0	0	0
chr2|58796692|58796922|Pre0_SS:tRNA:SINE|184|-	0	0	0	0	0.39	3.37	0	0	0	0
chr3|96655953|96656087|MER5A:hAT-Charlie:DNA|237|+	0	0	0	0	2.1	1.66	0	0	0	0
chr16|51213512|51213674|L1ME4b:L1:LINE|197|-	0	0	0	0	2.09	1.67	1.4	1.04	2.51	1.26
chr2|12096779|12098079|L1_SS:L1:LINE|29|+	0	0	0	0	1.81	1.95	0	0	0	0
chr14|111272625|111272747|SINE1_SS:tRNA:SINE|183|-	0	0	0	0	1.59	2.17	0	0	0	0
chr3|8902870|8903067|PRE1f2:tRNA:SINE|158|-	0	0	0	0	1.49	2.27	0	0	0	0
chr6|54000609|54000796|PRE1j:tRNA:SINE|251|+	0	0	0	0	1.44	2.32	0	0	0	0
chr6|6993626|6993805|MIR1_Amn:MIR:SINE|294|-	0	0	0	0	1.3	2.46	0	0	0	0
chr18|11429485|11429675|L1ME4a:L1:LINE|268|-	0	0	0	0	1.19	2.57	0	0	0	0
chr13|67083632|67083889|Pre0_SS:tRNA:SINE|86|+	0	0	0	0	1.18	2.58	0	0	0	0
chr5|22233158|22233418|Pre0_SS:tRNA:SINE|96|+	0	0	0	0	0.98	2.78	0	0	0	0
chr1|162974264|162974718|L1MA9:L1:LINE|271|+	0	0	0	0	0.65	3.11	0	0	0	0
chr8|69467811|69468045|PRE1e:tRNA:SINE|142|-	0	0	0	0	1.98	1.77	0	0	0	0
chr2|4540327|4540412|SINE1B_SS:tRNA:SINE|159|-	0	0	0	0	1.94	1.81	0	0	0	0
chr2|2335871|2336130|Pre0_SS:tRNA:SINE|225|-	0	0	0	0	1.87	1.88	0	0	0	0
chr7|32117202|32117460|Pre0_SS:tRNA:SINE|194|+	0	0	0	0	1.84	1.91	0	0	2.13	0.77
chr7|37221548|37221645|MER94:hAT-Blackjack:DNA|227|-	0	0	0	0	1.53	2.22	3.62	2.83	0	0
chr8|16947430|16947572|OldhAT1:hAT-Ac:DNA|336|+	0	0	0	0	1.51	2.24	0	0	0	0
chr16|52111131|52111436|L1ME4a:L1:LINE|299|-	0	0	0	0	1.4	2.35	1.73	0.81	1.49	1.39
chr13|32498766|32499026|Pre0_SS:tRNA:SINE|62|+	0	0	0	0	1.34	2.41	0	0	0	0
chr9|45787186|45787399|Pre0_SS:tRNA:SINE|66|+	0	0	0	0	1.28	2.47	0	0	0	0
chr7|53635156|53635372|PRE1f2:tRNA:SINE|157|+	0	0	0	0	2.33	1.41	0	0	0	0
chr14|10639877|10640126|Pre0_SS:tRNA:SINE|76|-	0	0	0	0	1.12	2.62	0	0	0	0
chr13|24035698|24035958|Pre0_SS:tRNA:SINE|154|+	0	0	0	0	0.89	2.85	0	0	1.45	0.62
chr1|28033145|28033397|L1-3_SSc:L1:LINE|223|-	0.13	2.04	0	0	0.31	3.43	0	0	0	0
chr5|19790714|19790894|L2b:L2:LINE|345|+	0	0	0	0	1.32	2.41	0	0	0	0
chr8|31219847|31220107|Pre0_SS:tRNA:SINE|81|+	0	0	0	0	0.8	2.93	0	0	0	0
chr6|103868905|103869162|Pre0_SS:tRNA:SINE|31|-	0	0	0	0	2.81	0.92	0	0	0	0
chr9|92957799|92958187|LTR39A4_SSc:ERV1:LTR|166|-	0	0	0	0	2.19	1.54	0	0	0	0
chr13|122261621|122261844|L3:CR1:LINE|296|-	0	0	0	0	1.9	1.83	0	0	0	0
chr3|101286322|101286497|PRE1f:tRNA:SINE|202|+	0	0	0	0	1.17	2.56	0	0	0	0
chr8|11820076|11820320|Pre0_SS:tRNA:SINE|58|-	0	0	0	0	0.85	2.88	0	0	0	0
chr1|169827778|169828035|Pre0_SS:tRNA:SINE|136|+	0	0	0	0	0.73	3	0	0	0	0
chr14|41336312|41336481|MIRb:MIR:SINE|234|-	0	0	0	0	1.39	2.34	0	0	0	0
chr13|204705330|204705568|Pre0_SS:tRNA:SINE|181|+	0	0	0	0	1.14	2.59	0	0	0	0
chrX|43333293|43333625|L2a:L2:LINE|350|+	0	0	0	0	1.6	2.12	1.49	0.53	2.42	2.01
chr1|59721358|59721611|Pre0_SS:tRNA:SINE|44|+	0	0	0	0	1.48	2.24	0	0	0	0
chr8|12530482|12530727|PRE1b:tRNA:SINE|98|-	0	0	0	0	2.04	1.68	0	0	0	0
chr6|14898290|14898355|Charlie29a:hAT-Charlie:DNA|219|-	0	0	0	0	2.03	1.69	0	0	0	0
chr8|88614499|88614759|Pre0_SS:tRNA:SINE|108|+	0	0	0	0	2.01	1.71	0	0	0	0
chrX|97472876|97473101|L2b:L2:LINE|256|+	0	0	0	0	2.01	1.71	0	0	0	0
chr7|100404023|100404130|CHR-1:tRNA:SINE|131|+	0.85	1.83	0	0	1.67	2.05	0	0	0	0
chr14|49805913|49806046|PRE1e:tRNA:SINE|113|-	0	0	0	0	1.66	2.06	0	0	0	0
chr6|12354096|12354171|L1MB5:L1:LINE|120|+	0	0	0	0	1.45	2.27	0	0	0	0
chr11|13072951|13073213|Pre0_SS:tRNA:SINE|31|+	0	0	0	0	1.43	2.29	0	0	0	0
chr10|12486014|12486259|Pre0_SS:tRNA:SINE|251|+	0	0	0	0	1.41	2.31	4.96	4.4	4.37	6.47
chr10|68800620|68800881|Pre0_SS:tRNA:SINE|112|+	0	0	0	0	1.2	2.52	0	0	0	0
chr8|38967311|38967461|MER91A:hAT-Tip100:DNA|308|-	0	0	0	0	1.07	2.65	0	0	0	0
chr13|40222306|40222519|PRE1e:tRNA:SINE|150|-	0	0	0	0	0.86	2.86	0	0	0	0
chr17|37200139|37200342|L1-3_SSc:L1:LINE|126|-	0	0	0	0	2.58	1.13	1.15	1.81	1.48	1.38
chr15|134294741|134294856|SINE1B_SS:tRNA:SINE|214|+	0	0	0	0	2.28	1.43	0	0	0	0
chr14|111036162|111036413|Pre0_SS:tRNA:SINE|96|+	0	0	0	0	2.12	1.59	0	0	0	0
chr1|230713611|230713865|Pre0_SS:tRNA:SINE|154|-	0	0	0	0	2.08	1.63	0	0	0	0
chr5|3356245|3356351|L2b:L2:LINE|324|-	0	0	0	0	1.98	1.73	0	0	0	0
chrX|15280934|15281050|MamRTE1:RTE-BovB:LINE|395|-	0	0	0	0	1.85	1.86	0	0	1.92	0.57
chr6|135276865|135277069|PRE1k:tRNA:SINE|202|-	0	0	0	0	1.73	1.98	0	0	1.17	1.42
chr8|10411073|10411328|Pre0_SS:tRNA:SINE|137|+	0	0	0	0	1.59	2.12	0	0	0	0
chr13|66764576|66764877|MLT1D:ERVL-MaLR:LTR|230|-	0	0	0	0	1.34	2.37	0	0	0	0
chr11|21254625|21255059|L1M5:L1:LINE|274|+	0	0	0	0	1.26	2.45	0	0	0	0
chr13|68816620|68817055|ERV1-1_SSc-LTR:ERV1:LTR|141|-	0	0	0	0	1.2	2.51	0	0	1.13	0.96
chr17|41426294|41426442|MIR:MIR:SINE|243|+	0	0	0	0	0.86	2.85	0	0	0	0
chr6|158091650|158091806|MIRb:MIR:SINE|381|-	0	0	0	0	2.24	1.46	0	0	0	0
chr2|68920008|68920272|Pre0_SS:tRNA:SINE|120|+	0	0	0	0	2.08	1.62	0	0	0	0
chr12|32066379|32066650|Pre0_SS:tRNA:SINE|226|+	0	0	0	0	1.87	1.83	0	0	0	0
chr7|32111154|32111393|Pre0_SS:tRNA:SINE|148|+	0	0	0	0	1.41	2.29	0	0	0	0
chr7|111094697|111094787|MIR3:MIR:SINE|247|-	0	0	0	0	1.33	2.37	0	0	0	0
chr3|25326432|25326510|PRE1e:tRNA:SINE|154|-	0	0	0	0	1.14	2.56	0	0	0	0
chr10|9018359|9018580|L1-3_SSc:L1:LINE|183|+	0	0	0	0	1.1	2.6	0	0	0	0
chr9|41886148|41886384|Pre0_SS:tRNA:SINE|142|-	0	0	0	0	1.08	2.62	0	0	0	0
chr13|89438958|89439084|SINE1D_SS:tRNA:SINE|198|-	0	0	0	0	0.27	3.43	0	0	0	0
chr2|134895034|134895292|Pre0_SS:tRNA:SINE|213|+	0	0	0	0	1.17	2.53	0	0	0	0
chr11|25816265|25816514|PRE1e:tRNA:SINE|147|+	0	0	0	0	0.19	3.51	0	0	0	0
chr7|32109227|32109480|MIR:MIR:SINE|263|+	0	0	0	0	2.22	1.47	1.54	0.89	1.73	1.92
chr6|135277081|135277266|PRE1j:tRNA:SINE|189|-	0	0	0	0	1.28	2.41	0	0	1.88	1.6
chrX|70662854|70662974|LTR73:ERV1:LTR|232|-	0	0	0	0	1.01	2.68	0	0	0	0
chr17|46793172|46793236|MIR:MIR:SINE|252|-	0	0	0	0	2.07	1.62	0	0	0	0
chr2|68918931|68919066|SINE1C_SS:tRNA:SINE|157|+	0	0	0	0	1.72	1.97	0	0	0	0
chr4|15765420|15765571|MamSINE1:tRNA-RTE:SINE|400|+	0	0	0	0	1.6	2.09	4.88	2.92	0	0
chr2|25913572|25913820|Pre0_SS:tRNA:SINE|238|-	0	0	0	0	1.02	2.67	0	0	0	0
chr18|32577675|32577918|Pre0_SS:tRNA:SINE|21|+	0	0	0	0	0.98	2.71	0	0	0	0
chr1|270088679|270088938|Pre0_SS:tRNA:SINE|171|-	0	0	0	0	0.6	3.09	0	0	0	0
chr4|120174454|120174713|Pre0_SS:tRNA:SINE|174|+	0	0	0	0	2.26	1.43	0	0	0	0
chr18|33749073|33749325|Pre0_SS:tRNA:SINE|182|+	0	0	0	0	1.5	2.18	0	0	0	0
chr4|118100710|118100943|Pre0_SS:tRNA:SINE|229|-	0	0	0	0	0.93	2.75	1.98	2.59	2.78	1.88
chr4|62201428|62201671|Pre0_SS:tRNA:SINE|165|+	0	0	0	0	0.93	2.75	0	0	0	0
chrX|39035498|39035709|Pre0_SS:tRNA:SINE|76|-	0	0	0	0	0.81	2.87	0	0	0	0
chr13|124513167|124513409|Pre0_SS:tRNA:SINE|223|+	0	0	0	0	3.51	0.17	0	0	0	0
chr2|87931696|87931950|Pre0_SS:tRNA:SINE|170|+	0	0	0	0	3.05	0.63	0	0	0	0
chr2|10164027|10164369|L2c:L2:LINE|357|-	0	0	0	0	1.72	1.96	0	0	0	0
chr15|25107958|25108272|L1M4a1:L1:LINE|254|+	0	0	0	0	1.65	2.03	0	0	0	0
chr16|44228054|44228889|MER21C:ERVL:LTR|235|-	0	0	0	0	1.14	2.54	0	0	0	0
chr4|98542884|98543016|SINE1C_SS:tRNA:SINE|212|+	0	0	0	0	2.17	1.5	2.14	1.68	1.03	2.15
chr16|38271463|38271640|LTR16C:ERVL:LTR|305|-	0	0	0	0	2.16	1.51	0	0	0	0
chr14|120315858|120316173|LTR16C:ERVL:LTR|274|-	0	0	0	0	2.08	1.59	0	0	0	0
chr13|75448827|75449084|Pre0_SS:tRNA:SINE|175|+	0	0	0	0	1.82	1.85	0	0	0	0
chr1|129072135|129072383|Pre0_SS:tRNA:SINE|97|-	0	0	0	0	1.79	1.88	0	0	0	0
chr13|138136984|138137160|PRE1c:tRNA:SINE|122|-	0	0	0	0	1.23	2.44	0	0	0	0
chr13|22481609|22481868|Pre0_SS:tRNA:SINE|220|+	0	0	0	0	1.11	2.56	0	0	0	0
chrX|36431809|36432069|Pre0_SS:tRNA:SINE|39|+	0	0	0	0	2.47	1.19	0	0	0	0
chr18|29444203|29444413|PRE1f:tRNA:SINE|149|-	0	0	0	0	2.43	1.23	0	0	0	0
chr10|13727130|13727389|Pre0_SS:tRNA:SINE|215|+	0	0	0	0	2.35	1.31	0	0	1.99	0.33
chr6|161330610|161330877|Pre0_SS:tRNA:SINE|50|+	0	0	0	0	1.53	2.13	0	0	0	0
chr2|77080891|77081025|SINE1C_SS:tRNA:SINE|194|-	0.51	1.91	0	0	1.48	2.18	0	0	1.01	1.59
chr6|18337099|18337336|PRE1f:tRNA:SINE|224|+	1.97	1.74	0	0	1.33	2.33	2.18	1.21	2.56	2.11
chr13|127418203|127418463|Pre0_SS:tRNA:SINE|170|-	0	0	0	0	1.29	2.37	0	0	1.89	2.97
chr5|62441941|62442198|Pre0_SS:tRNA:SINE|223|+	0	0	0	0	1.29	2.37	0	0	0	0
chr18|5553147|5553491|L1M3:L1:LINE|239|+	0	0	0	0	1.21	2.45	0	0	0	0
chr1|3249393|3249654|Pre0_SS:tRNA:SINE|108|+	0	0	0	0	0.98	2.68	0	0	0	0
chr4|39107095|39107326|PRE1d:tRNA:SINE|121|-	0	0	0	0	0.89	2.77	0	0	0	0
chr12|48696619|48696868|Pre0_SS:tRNA:SINE|128|+	0	0	0	0	0.55	3.11	0	0	0	0
chr2|84668379|84669571|L1B_SS:L1:LINE|179|-	0	0	0	0	1.45	2.2	0	0	0	0
chr18|55400760|55401006|Pre0_SS:tRNA:SINE|236|+	0	0	0	0	2.32	1.33	0	0	0	0
chr7|29665386|29665640|Pre0_SS:tRNA:SINE|178|-	0	0	0	0	1.94	1.71	1.45	1.23	1.96	1.7
chr13|139698786|139698972|MER63A:hAT-Blackjack:DNA|258|+	0	0	0	0	1.92	1.73	0	0	0	0
chr7|78251219|78251337|L2b:L2:LINE|313|-	0	0	0	0	1.56	2.09	1.53	1.47	0	0
chr9|74971047|74971215|LTR41_SS:ERV1:LTR|239|-	0	0	0	0	1.48	2.17	0	0	0	0
chr3|25307005|25307260|Pre0_SS:tRNA:SINE|176|-	0	0	0	0	1.33	2.32	0	0	0	0
chr5|81410552|81410790|Pre0_SS:tRNA:SINE|245|+	0	0	0	0	1.1	2.55	0	0	0	0
chr4|32851278|32851539|Pre0_SS:tRNA:SINE|50|+	0	0	0	0	1	2.65	0	0	0	0
chr13|159087592|159087823|PRE1d:tRNA:SINE|164|-	0	0	0	0	0.4	3.25	0	0	0	0
chr6|60492049|60492306|Pre0_SS:tRNA:SINE|144|+	0	0	0	0	2.01	1.64	1.43	1.46	0	0
chr5|10763638|10763802|MIRb:MIR:SINE|362|-	0	0	0	0	2.41	1.23	0	0	0	0
chr3|69252243|69252448|PRE1d2:tRNA:SINE|185|+	0	0	0	0	2.27	1.37	0	0	0	0
chr12|13780314|13780515|PRE1i:tRNA:SINE|222|+	0	0	0	0	1.81	1.83	0	0	0	0
chr4|99628082|99628322|Pre0_SS:tRNA:SINE|50|+	0	0	0	0	1.62	2.02	0	0	0	0
chr15|131166413|131167046|MER41B_SS-LTR:ERV1:LTR|131|-	0	0	0	0	1.42	2.22	1.13	1	1.98	1.64
chr5|81399147|81399407|Pre0_SS:tRNA:SINE|50|+	0	0	0	0	1.23	2.41	0	0	0	0
chr14|136675132|136675287|L1MCa:L1:LINE|225|+	0	0	0	0	1.08	2.56	0	0	0	0
chr15|7937782|7938036|Pre0_SS:tRNA:SINE|213|+	0	0	0	0	0.87	2.77	0	0	0	0
chr3|42647853|42647983|SINE1A_SS:tRNA:SINE|208|-	0	0	0	0	2.57	1.07	1.35	1.04	1.69	0.84
chr12|675813|676026|PRE1f2:tRNA:SINE|132|-	0	0	0	0	1.97	1.67	1.01	1.04	1.57	1.36
chr6|51596823|51597428|L1MC1:L1:LINE|199|-	0	0	0	0	1.95	1.69	0	0	0	0
chr14|102840800|102841424|HAL1:L1:LINE|316|+	0	0	0	0	1.65	1.99	0	0	0	0
chr13|2798486|2798740|Pre0_SS:tRNA:SINE|227|-	0	0	0	0	1.36	2.28	0	0	0	0
chr1|17765585|17765715|SINE1A_SS:tRNA:SINE|200|-	0	0	0	0	1.16	2.48	0	0	0	0
chr15|118751081|118751265|MIRc:MIR:SINE|321|+	0	0	0	0	1.16	2.48	0	0	0	0
chr13|146914562|146914803|LTR16E2:ERVL:LTR|217|+	0	0	0	0	1.14	2.5	0	0	2.13	1.69
chr1|113023896|113024160|Pre0_SS:tRNA:SINE|219|-	0	0	0	0	1.05	2.59	0	0	0	0
chr1|217265339|217265596|Pre0_SS:tRNA:SINE|196|+	0	0	0	0	0.93	2.7	0	0	0	0
chr12|52768093|52768304|Tigger2a_Art:TcMar-Tigger:DNA|234|+	0	0	0	0	2.53	1.1	0	0	0	0
chr14|132600817|132601067|Pre0_SS:tRNA:SINE|181|+	0	0	0	0	2.33	1.3	0	0	0	0
chr2|59511755|59511995|Pre0_SS:tRNA:SINE|218|+	0	0	0	0	2.04	1.59	0	0	2.23	1.68
chr5|83922410|83922659|Pre0_SS:tRNA:SINE|48|-	0	0	0	0	2.01	1.62	0	0	0	0
chr12|59188088|59188348|Pre0_SS:tRNA:SINE|127|+	0	0	0	0	0.99	2.64	0	0	0	0
chr13|124518220|124518428|L1-3_SSc:L1:LINE|123|+	0	0	0	0	0.92	2.71	0	0	0	0
chr12|53057437|53057825|L1MB2:L1:LINE|233|-	0	0	0	0	0.82	2.81	0	0	0	0
chr5|6022411|6022669|Pre0_SS:tRNA:SINE|176|+	0	0	0	0	0.61	3.02	0	0	0	0
chr5|52122659|52122885|LTR18_SSc:ERV1:LTR|251|+	0	0	0	0	3.09	0.53	0	0	0	0
chr12|47929093|47929333|PRE1f:tRNA:SINE|108|-	0	0	0	0	2.06	1.56	0	0	0	0
chr14|107021041|107021290|Pre0_SS:tRNA:SINE|158|-	0	0	0	0	1.63	1.99	0	0	0	0
chr10|13726896|13727130|HAL1:L1:LINE|236|+	0	0	0	0	1.5	2.12	0	0	1.74	0.69
chr12|23376605|23376853|Pre0_SS:tRNA:SINE|209|-	0	0	0	0	1.46	2.16	0	0	0.74	1.31
chr5|15335290|15335538|Pre0_SS:tRNA:SINE|222|+	0	0	0	0	1.3	2.32	0	0	0	0
chr4|100750788|100750914|SINE1D_SS:tRNA:SINE|234|-	1.4	4.83	0	0	1.12	2.5	0	0	0	0
chr6|37060572|37060807|PRE1f:tRNA:SINE|166|-	0	0	0	0	1.1	2.52	0	0	0	0
chr6|31864213|31864469|Pre0_SS:tRNA:SINE|206|-	0	0	0	0	1.03	2.59	0	0	0	0
chr7|37684587|37684827|PRE1g:tRNA:SINE|197|+	0	0	0	0	0.84	2.78	0	0	0	0
chr3|71482935|71483196|Pre0_SS:tRNA:SINE|262|+	0	0	0	0	1.78	1.83	0	0	0	0
chr14|107099545|107099777|PRE1g:tRNA:SINE|109|-	0	0	0	0	1.39	2.22	0	0	0	0
chr3|72551780|72552771|L2a:L2:LINE|284|-	0	0	0	0	1.2	2.41	2.17	1.03	2.78	3.57
chr13|195410913|195411175|Pre0_SS:tRNA:SINE|212|+	0	0	0	0	0.99	2.62	0	0	0	0
chr18|15472666|15472923|Pre0_SS:tRNA:SINE|144|-	0	0	0	0	1.89	1.72	0	0	0	0
chr5|22725848|22726096|Pre0_SS:tRNA:SINE|169|+	0	0	0	0	1.6	2.01	0	0	0	0
chr14|113346187|113346447|Pre0_SS:tRNA:SINE|115|+	0	0	0	0	1.46	2.15	0	0	0	0
chr2|8955361|8955983|L1-3_SSc:L1:LINE|267|+	0	0	0	0	1.15	2.46	0	0	0	0
chr17|48775547|48775786|PRE1c:tRNA:SINE|109|-	0	0	0	0	1.08	2.53	0	0	0	0
chr8|69736141|69736392|Pre0_SS:tRNA:SINE|179|+	0	0	0	0	0.96	2.65	0	0	0	0
chr6|142535617|142535877|Pre0_SS:tRNA:SINE|108|+	0	0	0	0	0.88	2.73	0	0	0	0
chr15|77275812|77276066|Pre0_SS:tRNA:SINE|189|-	0	0	0	0	0.75	2.86	0	0	0	0
chr13|22379355|22379481|SINE1D_SS:tRNA:SINE|214|+	0	0	0	0	0.73	2.88	0	0	0	0
chrX|43210303|43210564|Pre0_SS:tRNA:SINE|42|+	0	0	0	0	2.48	1.12	0	0	0	0
chr1|12021535|12021641|MER5A1:hAT-Charlie:DNA|211|-	0	0	0	0	2.47	1.13	0	0	0	0
chr10|9618702|9618949|L1_SS:L1:LINE|91|+	0	0	0	0	1.81	1.79	0	0	0	0
chr6|91756739|91756807|L2d:L2:LINE|292|+	0	0	0	0	1.44	2.16	0	0	0	0
chr6|79272647|79272886|Pre0_SS:tRNA:SINE|188|-	0	0	0	0	1.29	2.31	0	0	0	0
chr7|52122549|52122803|Pre0_SS:tRNA:SINE|213|-	0	0	0	0	1.12	2.48	0	0	0	0
chr16|51165973|51166167|PRE1f:tRNA:SINE|145|-	0	0	0	0	0.79	2.81	0	0	0	0
chr6|63111213|63111470|Pre0_SS:tRNA:SINE|132|-	0	0	0	0	0.63	2.97	1.65	1.53	1.46	0.61
chr17|40948497|40948551|L2a:L2:LINE|308|+	0	0	0	0	1.69	1.91	0	0	0	0
chr7|115604853|115605122|Pre0_SS:tRNA:SINE|163|-	0	0	0	0	1.47	2.13	0	0	0	0
chr17|44354990|44355221|Tigger2f:TcMar-Tigger:DNA|148|+	0	0	0	0	1.43	2.17	0	0	0	0
chr4|130565056|130565260|PRE1j:tRNA:SINE|171|+	0	0	0	0	1.41	2.19	0	0	0	0
chr6|27651333|27651594|Pre0_SS:tRNA:SINE|97|+	0	0	0	0	0.85	2.74	0	0	0	0
chr1|272190408|272190539|SINE1D_SS:tRNA:SINE|208|-	0	0	0	0	1.97	1.62	1.18	1.3	0	0
chr2|126497724|126497837|L2b:L2:LINE|354|+	0	0	0	0	1.73	1.86	0	0	0	0
chr16|43327138|43327353|PRE1d2:tRNA:SINE|152|-	0	0	0	0	1.67	1.92	0	0	0	0
chr11|2796319|2796583|Pre0_SS:tRNA:SINE|39|-	0	0	0	0	1.41	2.18	0	0	0	0
chr8|67899723|67899984|Pre0_SS:tRNA:SINE|38|+	0	0	0	0	1.21	2.38	0	0	0	0
chr4|18353641|18353743|SINE1B_SS:tRNA:SINE|158|+	0	0	0	0	1.16	2.43	0	0	0	0
chr6|50469122|50469584|LTR25_SS:ERV1:LTR|126|+	0	0	0	0	1.13	2.46	0	0	1.8	0.88
chr3|25324621|25324879|Pre0_SS:tRNA:SINE|187|-	0	0	0	0	0.97	2.62	0	0	0	0
chr1|128256026|128256101|LTR22_SS:ERV1:LTR|213|-	0.6	1.48	0	0	1.71	1.87	0	0	0	0
chr13|34930631|34930789|MIRc:MIR:SINE|309|-	0	0	0	0	1.5	2.08	0	0	0	0
chr15|46129947|46130207|Pre0_SS:tRNA:SINE|146|+	0	0	0	0	1.5	2.08	0	0	0	0
chr17|7469571|7469828|Pre0_SS:tRNA:SINE|20|+	2.43	0.57	0	0	1.48	2.1	0	0	0	0
chr14|30860290|30860401|L1_SS:L1:LINE|54|+	0	0	0	0	1.27	2.31	0	0	0	0
chr15|71360246|71360347|L1ME4b:L1:LINE|266|-	0	0	0	0	1.09	2.49	0	0	0	0
chr11|21255189|21255380|L1M5:L1:LINE|325|+	0	0	0	0	0.72	2.86	0	0	0	0
chr9|74026326|74026586|Pre0_SS:tRNA:SINE|39|+	0	0	0	0	0.71	2.87	0	0	0	0
chr12|53117974|53118198|PRE1f2:tRNA:SINE|178|-	0	0	0	0	1.53	2.04	2.14	0.96	1.69	0.66
chr6|75619807|75619935|SINE2-1_SSc:tRNA:SINE|192|-	0	0	0	0	1.34	2.23	1.75	1.78	3.59	3.98
chr12|27515435|27515687|Pre0_SS:tRNA:SINE|191|-	0	0	0	0	1.22	2.35	0	0	0	0
chr11|13344554|13345038|LTR40A1:ERVL:LTR|244|+	0	0	0	0	1.03	2.54	0	0	0	0
chr10|57477647|57477836|PRE1d2:tRNA:SINE|133|-	0	0	0	0	0.99	2.58	0	0	0	0
chr14|61078836|61079402|L1-3_SSc:L1:LINE|322|-	0	0	0	0	0.72	2.85	0	0	0	0
chr15|134303060|134303477|L2b:L2:LINE|299|+	0	0	0	0	1.65	1.92	0	0	0	0
chr6|88745814|88745914|L2d2:L2:LINE|204|+	0	0	0	0	1.4	2.17	3.96	5.75	21.18	13.43
chr6|32010569|32010787|Pre0_SS:tRNA:SINE|124|-	0	0	0	0	0.86	2.71	0	0	0	0
chr2|87842100|87842270|MamTip3:hAT-Tip100:DNA|253|-	0	0	0	0	0.54	3.03	0	0	0	0
chr8|76282220|76282478|Pre0_SS:tRNA:SINE|175|+	0	0	0	0	1.8	1.76	0	0	0	0
chr6|148746637|148746830|PRE1i:tRNA:SINE|176|-	0	0	0	0	1.72	1.84	0	0	0	0
chr11|18696225|18696469|Pre0_SS:tRNA:SINE|235|-	0	0	0	0	1.57	1.99	0	0	0	0
chr5|54595761|54596019|Pre0_SS:tRNA:SINE|188|-	0	0	0	0	1.17	2.39	0	0	0	0
chr12|48696143|48696374|Pre0_SS:tRNA:SINE|195|+	0	0	0	0	0.96	2.6	0	0	0	0
chr13|124436848|124437223|L1ME4a:L1:LINE|241|+	0	0	0	0	2.07	1.49	0	0	0	0
chr4|38667954|38668269|L1MC1:L1:LINE|182|+	0	0	0	0	1.67	1.89	1.57	0.73	1.01	1.66
chr18|45686601|45686815|PRE1d2:tRNA:SINE|113|+	0	0	0	0	1.47	2.09	0	0	0	0
chr6|72362224|72362478|Pre0_SS:tRNA:SINE|118|+	0	0	0	0	0.8	2.76	0	0	0	0
chr2|68397111|68397227|L3:CR1:LINE|298|+	0	0	0	0	0.72	2.84	0	0	0	0
chrX|68525426|68525666|Pre0_SS:tRNA:SINE|11|-	0	0	0	0	1.35	2.2	0	0	0	0
chr14|30850487|30850692|PRE1k:tRNA:SINE|219|+	0	0	0	0	0.89	2.66	0	0	0	0
chr13|26089626|26089879|Pre0_SS:tRNA:SINE|127|+	0	0	0	0	0.56	2.99	0	0	0	0
chr7|31807739|31807993|Pre0_SS:tRNA:SINE|183|+	0	0	0	0	2.01	1.54	0	0	0	0
chr13|86202625|86202836|L1MC4:L1:LINE|273|-	0	0	0	0	1.83	1.72	0	0	0	0
chr6|49317150|49317273|L2b:L2:LINE|239|+	0	0	0	0	1.79	1.76	0	0	1.1	1.98
chr1|8096136|8096478|MLT1C2:ERVL-MaLR:LTR|205|+	0	0	0	0	1.78	1.77	0	0	0	0
chr1|216708569|216708694|MamRTE1:RTE-BovB:LINE|355|+	0	0	0	0	1.58	1.97	0	0	0	0
chr2|129529423|129529656|PRE1b:tRNA:SINE|103|+	0	0	0	0	1.51	2.04	0	0	0	0
chr3|79912425|79912656|PRE1c:tRNA:SINE|175|-	0	0	0	0	1.47	2.08	0	0	0	0
chr14|111280459|111280716|Pre0_SS:tRNA:SINE|195|-	0	0	0	0	1.34	2.21	0	0	0	0
chr13|167870783|167871026|Pre0_SS:tRNA:SINE|25|-	0	0	0	0	1.27	2.28	0	0	0	0
chr15|85573537|85573831|PRE1g:tRNA:SINE|191|-	0	0	0	0	1.22	2.33	0	0	0	0
chr2|71007386|71007644|Pre0_SS:tRNA:SINE|105|-	0	0	0	0	1.8	1.74	0	0	1.39	0.92
chr3|38002675|38002919|MLT1C2:ERVL-MaLR:LTR|238|+	1.24	1.5	0	0	1.65	1.89	0	0	0	0
chr14|38476887|38477109|Pre0_SS:tRNA:SINE|162|-	0	0	0	0	1.61	1.93	0	0	1.38	0.78
chr6|1509595|1509843|Pre0_SS:tRNA:SINE|215|+	0	0	0	0	1.44	2.1	0	0	0	0
chr6|462925|463186|PRE1d:tRNA:SINE|138|+	0	0	0	0	1.04	2.5	0	0	0	0
chr6|83411497|83411662|MIRb:MIR:SINE|250|-	0	0	0	0	1.02	2.52	0	0	0	0
chr17|59164533|59164790|Pre0_SS:tRNA:SINE|203|-	0	0	0	0	1	2.54	0	0	0	0
chr7|76136095|76136219|SINE1B_SS:tRNA:SINE|168|+	0	0	0	0	0.15	3.39	0	0	0.96	1.81
chr17|41475945|41476026|ERV1-2B_SSc-LTR:ERV1:LTR|121|-	0	0	0	0	2.44	1.09	1.8	0.58	3.19	3.32
chr2|61357960|61358217|Pre0_SS:tRNA:SINE|210|-	0	0	0	0	1.98	1.55	2.79	1.8	2.91	1.91
chr1|113251809|113251928|SINE1B_SS:tRNA:SINE|168|-	0	0	0	0	1.86	1.67	0	0	0	0
chr1|22904091|22904351|Pre0_SS:tRNA:SINE|69|-	0	0	0	0	1.57	1.96	0	0	0	0
chr17|44109511|44109731|PRE1e:tRNA:SINE|170|-	0	0	0	0	1.54	1.99	0	0	0	0
chr5|27137705|27137967|Pre0_SS:tRNA:SINE|151|+	0	0	0	0	0.85	2.68	0	0	0	0
chr8|112103364|112103576|Pre0_SS:tRNA:SINE|80|+	0	0	0	0	0.81	2.72	0	0	0	0
chr2|108328790|108329041|Pre0_SS:tRNA:SINE|143|+	0	0	0	0	0.53	3	0	0	0	0
chr7|54753811|54754054|Pre0_SS:tRNA:SINE|216|+	0	0	0	0	1.48	2.05	0	0	0	0
chr8|138673161|138673415|Pre0_SS:tRNA:SINE|169|+	0	0	0	0	1.17	2.36	0	0	0	0
chr7|67323647|67323907|Pre0_SS:tRNA:SINE|54|-	0	0	0	0	1	2.53	0	0	0	0
chr18|5905672|5905885|Pre0_SS:tRNA:SINE|254|-	0	0	0	0	0.57	2.96	1.12	0.91	1.53	0.65
chr10|16891497|16891678|SUSINE2:tRNA:SINE|22|-	0	0	0	0	2.1	1.42	0	0	0	0
chr14|10666956|10668107|L1MA9:L1:LINE|218|-	0	0	0	0	1.6	1.92	0	0	0	0
chr8|100980767|100980967|PRE1f2:tRNA:SINE|162|-	0	0	0	0	1.55	1.97	0	0	0	0
chr4|104553|104813|Pre0_SS:tRNA:SINE|123|-	0	0	0	0	1.21	2.31	0	0	0	0
chr4|69732206|69733209|Tigger6a:TcMar-Tigger:DNA|203|+	0	0	0	0	1.08	2.44	0	0	0	0
chr13|47478406|47478656|Pre0_SS:tRNA:SINE|24|-	0	0	0	0	1	2.52	0	0	0	0
chr4|38115891|38116153|Pre0_SS:tRNA:SINE|92|+	0	0	0	0	0.92	2.6	0	0	0	0
chr8|77746577|77746703|SINE1D_SS:tRNA:SINE|191|+	0	0	0	0	0.83	2.69	0	0	0	0
chr10|21125338|21125572|Pre0_SS:tRNA:SINE|205|+	0	0	0	0	0.48	3.04	0	0	0	0
chr1|159548037|159548252|Pre0_SS:tRNA:SINE|108|+	0	0	0	0	1.41	2.11	0	0	0	0
chr10|11405216|11405432|Pre0_SS:tRNA:SINE|227|+	0	0	0	0	1.18	2.34	0	0	0	0
chr10|50898170|50898417|Pre0_SS:tRNA:SINE|175|-	0	0	0	0	0.95	2.57	0	0	0	0
chr9|67093087|67093344|Pre0_SS:tRNA:SINE|128|+	0	0	0	0	1.27	2.24	0	0	0	0
chr6|108401326|108401579|Pre0_SS:tRNA:SINE|158|+	0	0	0	0	1.1	2.41	1.51	1.12	3.67	2.88
chr2|68896912|68897020|MIRb:MIR:SINE|259|+	0	0	0	0	0.89	2.62	0	0	0	0
chr14|6340269|6340527|Pre0_SS:tRNA:SINE|163|+	0	0	0	0	0.85	2.66	0	0	0	0
chr5|49729658|49729781|SINE1C_SS:tRNA:SINE|223|+	0	0	0	0	0.85	2.66	0	0	0	0
chr5|225139|225258|SINE1C_SS:tRNA:SINE|193|+	0	0	0	0	2.37	1.14	1.96	1.28	1.84	1.78
chr2|13326263|13326461|Pre0_SS:tRNA:SINE|148|-	0	0	0	0	1.95	1.56	0	0	0	0
chr14|112747302|112747498|MLT1A0:ERVL-MaLR:LTR|195|+	0	0	0	0	1.66	1.85	1.54	3.4	0.77	2.31
chr14|101363084|101363376|Tigger13a:TcMar-Tigger:DNA|271|-	0	0	0	0	1.52	1.99	0	0	0	0
chr1|179996746|179996984|PRE1g:tRNA:SINE|160|-	0	0	0	0	1.36	2.15	0	0	0	0
chr16|55447161|55447410|Pre0_SS:tRNA:SINE|185|-	0	0	0	0	1.21	2.3	0	0	0	0
chr14|70211955|70212192|Pre0_SS:tRNA:SINE|222|-	0	0	0	0	1.03	2.48	0	0	0	0
chr3|6764768|6764844|CHR-1:tRNA:SINE|211|+	0	0	0	0	0.98	2.53	0	0	0	0
chr16|27297288|27297538|Pre0_SS:tRNA:SINE|245|+	0	0	0	0	0.97	2.54	0	0	0	0
chr14|1972800|1972931|Charlie7:hAT-Charlie:DNA|246|+	0	0	0	0	0.94	2.57	0	0	0	0
chr11|18084280|18084518|Pre0_SS:tRNA:SINE|173|+	0	0	0	0	0.92	2.59	0	0	0	0
chr9|3288819|3289039|Pre0_SS:tRNA:SINE|216|+	0	0	0	0	1.75	1.75	0	0	0	0
chr14|17995270|17995512|PRE1d:tRNA:SINE|96|-	0	0	0	0	1.73	1.77	0	0	0	0
chr8|133004051|133004177|SINE1D_SS:tRNA:SINE|250|-	0	0	0	0	1.53	1.97	0	0	0	0
chr4|98573566|98573867|MER58B:hAT-Charlie:DNA|217|+	0	0	0	0	1.4	2.1	0	0	0	0
chr15|71260061|71260321|Pre0_SS:tRNA:SINE|116|+	0	0	0	0	1.24	2.26	0	0	0	0
chr5|103902485|103902698|MIRc:MIR:SINE|280|-	0	0	0	0	0.83	2.67	0	0	0	0
chr12|38860960|38861215|Pre0_SS:tRNA:SINE|210|-	0	0	0	0	0.79	2.71	0	0	0	0
chr9|46563008|46563227|PRE1e:tRNA:SINE|123|-	0	0	0	0	0.79	2.71	0	0	0	0
chr1|261053434|261053674|PRE1d:tRNA:SINE|146|-	0	0	0	0	0.75	2.75	0	0	0	0
chr14|21522519|21525887|L1-1_SSc:L1:LINE|56|+	0	0	0	0	2.22	1.27	0	0	0	0
chr8|44721882|44721984|ORSL:hAT-Tip100:DNA|196|+	0	0	0	0	2.1	1.39	0	0	0	0
chr17|5576650|5576770|MIR:MIR:SINE|311|-	0	0	0	0	2.08	1.41	0	0	0	0
chr2|3362982|3363123|MIRb:MIR:SINE|383|-	0	0	0	0	1.97	1.52	0	0	0	0
chr10|51005292|51005537|Pre0_SS:tRNA:SINE|98|-	0	0	0	0	1.88	1.61	0	0	0	0
chr1|254018896|254019102|PRE1k:tRNA:SINE|187|-	0	0	0	0	1.69	1.8	0	0	0	0
chr8|69665886|69666124|PRE1e:tRNA:SINE|172|+	0	0	0	0	1.68	1.81	0	0	0	0
chr3|93919141|93919756|L1B_SS:L1:LINE|193|-	0	0	0	0	1.6	1.89	0	0	0	0
chr1|215826131|215826392|Pre0_SS:tRNA:SINE|272|+	0	0	0	0	1.55	1.94	0	0	0	0
chr12|44650054|44650285|PRE1c:tRNA:SINE|147|-	0	0	0	0	1.45	2.04	0	0	0	0
chr13|43361183|43361236|MER58D:hAT-Charlie:DNA|189|+	0	0	0	0	1.25	2.24	0	0	0	0
chr13|22577120|22577384|Pre0_SS:tRNA:SINE|185|+	0	0	0	0	0.79	2.7	0	0	0	0
chrX|72254553|72254793|Pre0_SS:tRNA:SINE|27|-	0	0	0	0	0.72	2.77	0	0	0	0
chr9|41717239|41717498|Pre0_SS:tRNA:SINE|244|+	0	0	0	0	0.62	2.87	0	0	0	0
chr9|64787217|64787462|Pre0_SS:tRNA:SINE|208|-	0	0	0	0	2.86	0.63	0	0	0	0
chr14|47405788|47405879|MER53:hAT:DNA|124|-	0	0	0	0	1.21	2.28	1.49	1.24	0	0
chr9|131951768|131951979|Pre0_SS:tRNA:SINE|175|-	0	0	0	0	0.96	2.53	0	0	0	0
chr2|49371512|49371773|Pre0_SS:tRNA:SINE|108|+	0	0	0	0	1.3	2.18	0	0	0	0
chr3|37831679|37831813|SINE1B_SS:tRNA:SINE|217|-	2.64	1.41	0	0	1.28	2.2	1.77	0.79	1.34	0.86
chr6|59614077|59614291|PRE1j:tRNA:SINE|159|+	0	0	0	0	1.03	2.45	0	0	0	0
chr1|99104922|99105181|Pre0_SS:tRNA:SINE|141|+	0	0	0	0	0.8	2.68	0	0	0	0
chr13|11068719|11068982|Pre0_SS:tRNA:SINE|194|-	0	0	0	0	0.28	3.2	0	0	0	0
chr3|111662625|111662750|SINE1D_SS:tRNA:SINE|216|-	0	0	0	0	1.76	1.72	0	0	0	0
chr5|63602126|63602544|L2:L2:LINE|349|+	0	0	0	0	1.69	1.79	0	0	0	0
chr4|40046586|40046837|Pre0_SS:tRNA:SINE|40|-	0	0	0	0	1.57	1.91	0	0	0	0
chr6|37110866|37111095|PRE1h:tRNA:SINE|191|-	0	0	0	0	1.42	2.06	0	0	0	0
chr9|8266236|8266375|L2b:L2:LINE|362|+	0	0	0	0	1.4	2.08	0	0	1.37	1.22
chr14|55229951|55230188|PRE1b:tRNA:SINE|131|-	0	0	0	0	1.17	2.31	0	0	0	0
chr6|34519804|34520050|Pre0_SS:tRNA:SINE|196|+	0	0	0	0	1.02	2.46	0	0	0	0
chr10|53608087|53608197|SINE1B_SS:tRNA:SINE|130|+	0	0	0	0	0.82	2.66	0	0	0	0
chr10|27374012|27374227|PRE1i:tRNA:SINE|214|-	0	0	0	0	0.59	2.89	0	0	0	0
chr9|116935010|116935248|Pre0_SS:tRNA:SINE|143|+	0	0	0	0	0.4	3.08	0	0	0	0
chr13|77107551|77107750|PRE1g:tRNA:SINE|201|+	0	0	0	0	0.36	3.12	0	0	0	0
chr2|102504203|102504460|Pre0_SS:tRNA:SINE|113|+	0	0	0	0	0.72	2.76	0	0	0	0
chr7|20540708|20542236|L1_SS:L1:LINE|20|+	0	0	0	0	2.66	0.81	0	0	0	0
chr15|137634209|137634545|L1MC1:L1:LINE|222|-	0	0	0	0	1.87	1.6	0	0	0	0
chr10|51338127|51338331|PRE1j:tRNA:SINE|172|-	0	0	0	0	2.09	1.38	0	0	0	0
chr6|54001385|54001623|Pre0_SS:tRNA:SINE|199|+	0	0	0	0	1.71	1.76	0	0	0	0
chr14|14595983|14596116|SINE1A_SS:tRNA:SINE|192|+	0	0	0	0	1.58	1.89	0	0	0	0
chr7|31126642|31126823|L1-3_SSc:L1:LINE|109|-	1.06	1.18	0	0	1.51	1.96	2	0.63	2.39	2.13
chr7|23024815|23025065|Pre0_SS:tRNA:SINE|141|-	0	0	0	0	1.4	2.07	2.85	1.39	1.87	1.54
chr11|69308632|69308898|Pre0_SS:tRNA:SINE|209|+	0	0	0	0	1.28	2.19	0	0	0	0
chr2|15810521|15810713|MIRb:MIR:SINE|284|-	0	0	0	0	1.17	2.3	0	0	0	0
chr4|90795416|90795670|Pre0_SS:tRNA:SINE|212|+	0	0	0	0	0.86	2.61	0	0	0	0
chr14|46978625|46978854|PRE1d:tRNA:SINE|148|-	0	0	0	0	0.51	2.96	0	0	0	0
chr14|11775734|11775973|L1-1_SSc:L1:LINE|38|-	0	0	0	0	2.49	0.97	0	0	2.57	2.25
chr2|18837194|18837445|Pre0_SS:tRNA:SINE|203|-	0.7	2.15	0	0	1.93	1.53	1.84	2.51	2.04	1.75
chr4|107552238|107552405|PRE1k:tRNA:SINE|228|+	0	0	0	0	1.6	1.86	0	0	0	0
chr9|3299778|3300160|L1-3_SSc:L1:LINE|222|+	0	0	0	0	1.33	2.13	0	0	0	0
chr12|19982167|19982279|MIR3:MIR:SINE|295|+	0	0	0	0	1.29	2.17	0	0	0	0
chr7|31808012|31808123|SINE1B_SS:tRNA:SINE|222|+	0	0	0	0	1.28	2.18	0	0	0	0
chr1|253191816|253192181|MLT1B:ERVL-MaLR:LTR|179|+	0	0	0	0	1.26	2.2	0	0	0	0
chr13|203247822|203248032|PRE1j:tRNA:SINE|248|+	0	0	0	0	1.19	2.27	0	0	0	0
chr5|22719866|22720114|Pre0_SS:tRNA:SINE|181|+	0	0	0	0	1.15	2.31	0	0	0	0
chr1|180156067|180156400|L1-1_SSc:L1:LINE|237|+	0	0	0	0	1	2.46	1.51	1.55	1.96	2.13
chr5|81398839|81399088|Pre0_SS:tRNA:SINE|157|+	0	0	0	0	0.97	2.49	0	0	0	0
chr2|49370577|49370836|Pre0_SS:tRNA:SINE|216|+	0	0	0	0	0.89	2.57	0	0	0	0
chr8|112503681|112503928|Pre0_SS:tRNA:SINE|205|+	0	0	0	0	0.4	3.06	0	0	0	0
chr10|12113281|12113539|Pre0_SS:tRNA:SINE|85|-	0	0	0	0	1.72	1.73	0	0	0	0
chr5|70555544|70555785|PRE1b:tRNA:SINE|87|-	0	0	0	0	1.7	1.75	0	0	0	0
chr14|50427859|50428117|Pre0_SS:tRNA:SINE|58|+	0	0	0	0	1.61	1.84	0	0	0	0
chr10|26172293|26172547|Pre0_SS:tRNA:SINE|119|-	0	0	0	0	1.58	1.87	0	0	0	0
chr11|67399279|67399521|Pre0_SS:tRNA:SINE|211|+	0	0	0	0	1.54	1.91	0	0	0	0
chr12|14220741|14221003|Pre0_SS:tRNA:SINE|35|+	0	0	0	0	1.28	2.17	0	0	0	0
chr13|96977601|96978016|MLT1C2:ERVL-MaLR:LTR|161|+	0	0	0	0	1.25	2.2	0	0	0	0
chr8|77873121|77873376|Pre0_SS:tRNA:SINE|231|+	0	0	0	0	0.96	2.49	0	0	0	0
chr13|84310319|84310474|PRE1f:tRNA:SINE|178|-	0	0	0	0	0.74	2.71	0	0	0	0
chr7|30597491|30597705|Pre0_SS:tRNA:SINE|131|-	0	0	0	0	0.74	2.71	0	0	0	0
chr13|15274884|15275152|L1_SS:L1:LINE|76|-	0	0	0	0	0.6	2.85	0	0	0	0
chr13|127559397|127559482|MIR3:MIR:SINE|376|-	0	0	0	0	0.53	2.92	0	0	0	0
chr11|5005204|5005461|Pre0_SS:tRNA:SINE|132|-	0	0	0	0	0.46	2.99	0	0	0	0
chr8|70372212|70372316|UCON49:L2:LINE|204|+	0	0	0	0	2.03	1.42	2.58	0.72	0	0
chr13|173778709|173778959|Pre0_SS:tRNA:SINE|246|+	0	0	0	0	0.94	2.51	0	0	0	0
chr7|52786020|52786250|Pre0_SS:tRNA:SINE|183|-	0	0	0	0	0.82	2.63	0	0	0	0
chr14|26019940|26020200|Pre0_SS:tRNA:SINE|123|-	0	0	0	0	0.61	2.84	0	0	0	0
chr2|36744176|36744539|MLT1J:ERVL-MaLR:LTR|261|+	0	0	0	0	1.36	2.08	0	0	0	0
chr1|121556981|121557235|Pre0_SS:tRNA:SINE|228|-	0	0	0	0	1.26	2.18	0	0	0	0
chr17|40117898|40117958|SINE1_SS:tRNA:SINE|176|-	0	0	0	0	1.11	2.33	2.57	1.27	1.89	2.81
chr2|70806585|70806844|Pre0_SS:tRNA:SINE|167|+	0	0	0	0	0.53	2.91	2.34	1.43	3.63	2.21
chr13|122273692|122273817|MIRc:MIR:SINE|347|+	0	0	0	0	2.83	0.61	0	0	0	0
chr2|84673331|84673480|L1M5:L1:LINE|320|-	0	0	0	0	1.94	1.5	0	0	0	0
chr13|91509702|91509899|L2:L2:LINE|333|-	0	0	0	0	1.78	1.66	5.99	2.81	45.01	61
chr14|104188412|104188649|Pre0_SS:tRNA:SINE|220|-	0	0	0	0	1.78	1.66	0	0	0	0
chr6|59500518|59500645|MER63B:hAT-Blackjack:DNA|276|-	0	0	0	0	1.76	1.68	0	0	2.26	2.27
chr13|140380158|140380335|MER5A:hAT-Charlie:DNA|176|-	0	0	0	0	1.73	1.71	0	0	0	0
chr5|50001254|50001810|L1M5:L1:LINE|320|+	0	0	0	0	1.64	1.8	0	0	0	0
chr6|63066196|63066342|PRE1f2:tRNA:SINE|181|-	0	0	0	0	1.44	2	0	0	0	0
chr5|8321093|8321313|PRE1h:tRNA:SINE|177|-	0	0	0	0	0.92	2.52	0	0	0	0
chr2|58767990|58768208|PRE1g:tRNA:SINE|136|-	0	0	0	0	0.91	2.53	0	0	0	0
chr6|9228958|9229267|EUTREP7:ERV1:LTR|203|-	0	0	0	0	0.87	2.57	0	0	0	0
chr8|88677482|88677610|SINE1D_SS:tRNA:SINE|205|+	0	0	0	0	0.43	3.01	0	0	0	0
chr15|46683725|46683975|Pre0_SS:tRNA:SINE|213|-	0	0	0	0	2.16	1.27	0	0	0	0
chr6|51409034|51409294|Pre0_SS:tRNA:SINE|88|+	0	0	0	0	1.1	2.33	0	0	0	0
chr16|69067143|69067379|Pre0_SS:tRNA:SINE|228|-	0	0	0	0	0.64	2.79	0	0	0	0
chr6|128028985|128029243|L1B_SS:L1:LINE|107|+	1.54	0.64	0	0	2.44	0.99	0	0	0	0
chr10|18045595|18046107|LTR21_SS:ERV1:LTR|131|-	0	0	0	0	1.7	1.73	0	0	0	0
chr13|70929882|70930187|L1MD3:L1:LINE|262|-	0	0	0	0	1.43	2	0	0	0	0
chr15|106727284|106727541|Pre0_SS:tRNA:SINE|222|+	0	0	0	0	1.38	2.05	0	0	0	0
chr1|163133239|163133397|HAL1:L1:LINE|245|-	0	0	0	0	1.36	2.07	0	0	0	0
chr2|105360065|105360323|Pre0_SS:tRNA:SINE|202|+	0	0	0	0	1.32	2.11	0	0	0	0
chr14|66990150|66990293|SINE1C_SS:tRNA:SINE|271|+	0	0	0	0	0.76	2.67	0	0	0	0
chr7|46544844|46544961|SINE1B_SS:tRNA:SINE|256|-	0	0	0	0	2.41	1.01	0	0	0	0
chr3|17999655|17999729|MIR3:MIR:SINE|255|+	0	0	0	0	2.12	1.3	0	0	0	0
chr2|85366394|85366540|PRE1d2:tRNA:SINE|110|+	0	0	0	0	1.92	1.5	0	0	0	0
chr16|20480520|20480775|Pre0_SS:tRNA:SINE|67|-	0	0	0	0	1.79	1.63	0	0	0	0
chr11|78381712|78381972|Pre0_SS:tRNA:SINE|42|+	0	0	0	0	1.77	1.65	0	0	0	0
chr5|77478423|77478634|MIR:MIR:SINE|307|-	0	0	0	0	1.69	1.73	0	0	0	0
chr6|159197012|159197269|Pre0_SS:tRNA:SINE|145|-	0	0	0	0	1.56	1.86	0	0	0	0
chr14|10707517|10707695|PRE1i:tRNA:SINE|266|-	0	0	0	0	1.46	1.96	0	0	0	0
chr8|4092146|4092259|CHR-1:tRNA:SINE|171|-	0	0	0	0	1.46	1.96	0	0	1.1	1.68
chr9|6773210|6773431|L1-2_SSc:L1:LINE|104|-	0	0	0	0	1.16	2.26	0	0	0	0
chr5|68765002|68765258|Pre0_SS:tRNA:SINE|200|+	0	0	0	0	0.78	2.64	0	0	0	0
chrX|34343151|34343411|Pre0_SS:tRNA:SINE|46|+	0	0	0	0	0.78	2.64	0	0	0	0
chr14|10726375|10726628|PRE1h:tRNA:SINE|180|-	0	0	0	0	0.67	2.75	0	0	0	0
chr5|62357859|62358116|Pre0_SS:tRNA:SINE|237|+	0	0	0	0	0.25	3.17	0	0	0	0
chr2|44396089|44396352|Pre0_SS:tRNA:SINE|54|+	0	0	0	0	2.45	0.96	0	0	0	0
chr9|48272391|48272623|PRE1f:tRNA:SINE|176|-	0	0	0	0	2.25	1.16	0	0	0	0
chr18|53001282|53001454|LTR11_SS:ERV1:LTR|269|+	0	0	0	0	1.92	1.49	0	0	0	0
chr8|66417984|66418198|L1MB4:L1:LINE|235|-	0	0	0	0	1.57	1.84	0	0	0	0
chr15|71238375|71238616|PRE1e:tRNA:SINE|165|-	0	0	0	0	1.28	2.13	0	0	0	0
chr4|101435564|101435822|Pre0_SS:tRNA:SINE|190|+	0	0	0	0	1.28	2.13	0	0	0	0
chr4|16470147|16470388|Pre0_SS:tRNA:SINE|79|+	0	0	0	0	1.25	2.16	0	0	0	0
chr6|155450253|155450513|L2c:L2:LINE|371|+	0	0	0	0	1.2	2.21	0	0	0	0
chr4|50417305|50417541|PRE1f:tRNA:SINE|140|-	0	0	0	0	1.02	2.39	0	0	0	0
chr6|167546627|167546961|L1MC1:L1:LINE|200|-	0	0	0	0	0.97	2.44	0	0	0	0
chr6|85235515|85235622|MLT1O:ERVL-MaLR:LTR|274|-	0	0	0	0	0.94	2.47	3.36	3.09	0	0
chr4|94501579|94501735|MIRb:MIR:SINE|312|-	0	0	0	0	0.77	2.64	0.83	1.3	0	0
chr7|52948508|52948755|Pre0_SS:tRNA:SINE|178|-	0	0	0	0	0.42	2.99	0	0	0	0
chr2|18639297|18639453|MLT1G1:ERVL-MaLR:LTR|219|-	0	0	0	0	1.83	1.57	1.31	0.94	1.97	1.72
chr4|37318822|37318923|SINE1B_SS:tRNA:SINE|198|-	0	0	0	0	1.79	1.61	0	0	0	0
chr1|121205585|121205844|Pre0_SS:tRNA:SINE|215|+	0	0	0	0	1.61	1.79	0	0	0	0
chr2|91550436|91550697|Pre0_SS:tRNA:SINE|62|+	0	0	0	0	1.07	2.33	0	0	0	0
chr18|42213954|42214221|Pre0_SS:tRNA:SINE|203|+	0	0	0	0	2.46	0.94	0	0	0	0
chr14|111231200|111231430|LTR78:ERV1:LTR|292|-	0	0	0	0	1.77	1.63	0	0	0	0
chr1|126685696|126685948|Pre0_SS:tRNA:SINE|222|-	0	0	0	0	1.76	1.64	0	0	0	0
chr17|61566792|61567028|PRE1d:tRNA:SINE|123|-	0	0	0	0	1.64	1.76	0	0	1.41	1.07
chr16|39804788|39805046|Pre0_SS:tRNA:SINE|206|+	0	0	0	0	1.15	2.25	0	0	0	0
chr3|96518699|96518898|PRE1j:tRNA:SINE|242|+	0	0	0	0	0.81	2.59	0	0	0	0
chr15|24007633|24007893|Pre0_SS:tRNA:SINE|104|+	0	0	0	0	0.64	2.76	0	0	0	0
chr8|87625714|87625796|PRE1f2:tRNA:SINE|102|-	0	0	0	0	0.33	3.07	0	0	0	0
chr4|104611006|104611109|SINE2-1_SSc:tRNA:SINE|155|-	0	0	0	0	1.39	2.01	0	0	0	0
chr6|155477237|155477349|MIRb:MIR:SINE|340|-	0	0	0	0	1.39	2.01	0	0	0	0
chr11|18625609|18625850|Pre0_SS:tRNA:SINE|104|-	0	0	0	0	1.84	1.55	0	0	0	0
chr1|90241313|90241917|L1MD3:L1:LINE|212|-	0	0	0	0	1.57	1.82	1.13	1.23	1.85	2.7
chr1|114486654|114486903|Pre0_SS:tRNA:SINE|169|-	0	0	0	0	1.23	2.16	0	0	0	0
chr15|46590335|46590590|Pre0_SS:tRNA:SINE|175|-	0	0	0	0	1.21	2.18	0	0	1.65	2.3
chr1|236455024|236455137|SINE1B_SS:tRNA:SINE|179|+	0	0	0	0	1.15	2.24	1.98	1.65	2.02	2.1
chr3|71504504|71504620|SINE1B_SS:tRNA:SINE|129|-	0	0	0	0	0.68	2.71	2.11	1.2	0	0
chr14|49791882|49792065|MIR3:MIR:SINE|319|-	0	0	0	0	2.57	0.82	0	0	1.63	1.51
chr2|133519051|133519311|Pre0_SS:tRNA:SINE|155|+	0	0	0	0	1.72	1.67	0	0	1.81	0.85
chr6|71228337|71228454|PRE1e:tRNA:SINE|162|-	0	0	0	0	1.7	1.69	0	0	0	0
chr5|15332755|15333017|Pre0_SS:tRNA:SINE|161|+	0	0	0	0	1.45	1.94	0	0	0	0
chr7|76300033|76301006|L1-2_SSc:L1:LINE|43|-	0	0	0	0	1.36	2.03	0	0	0	0
chr13|47587984|47588341|MLT1K:ERVL-MaLR:LTR|371|+	0	0	0	0	1.32	2.07	0	0	0	0
chr14|136674524|136674777|Pre0_SS:tRNA:SINE|175|+	0	0	0	0	0.95	2.44	0	0	0	0
chr1|238326911|238327007|LTR2_SS:ERVK:LTR|128|-	0	0	0	0	2.31	1.07	0	0	2.11	0.98
chr13|34935579|34935759|MIR:MIR:SINE|243|-	0	0	0	0	1.9	1.48	0	0	0	0
chr1|142008888|142009131|Pre0_SS:tRNA:SINE|29|+	0	0	0	0	1.89	1.49	0	0	0	0
chr6|54732361|54732452|MIR3:MIR:SINE|254|+	0	0	0	0	1.64	1.74	0	0	4.69	4.59
chr7|49133606|49133673|MER103C:hAT-Charlie:DNA|219|-	0	0	0	0	1.59	1.79	0	0	0	0
chr4|119944897|119945154|Pre0_SS:tRNA:SINE|219|+	0	0	0	0	1.45	1.93	0	0	0	0
chr13|70929558|70929876|L1MC1:L1:LINE|218|-	0	0	0	0	1.35	2.03	0	0	0	0
chr13|34907505|34907636|MIR3:MIR:SINE|325|+	0	0	0	0	1.23	2.15	0	0	0	0
chr14|10668605|10668671|L1MA9:L1:LINE|171|-	0	0	0	0	1.16	2.22	0	0	0	0
chr10|46655151|46655408|Pre0_SS:tRNA:SINE|204|+	0	0	0	0	1.12	2.26	0	0	0	0
chr12|5986400|5986648|Pre0_SS:tRNA:SINE|193|+	0	0	0	0	1.05	2.33	0	0	0	0
chr12|47927691|47927878|PRE1i:tRNA:SINE|166|-	0	0	0	0	0.98	2.4	0	0	0	0
chr12|52159234|52159294|L1ME4b:L1:LINE|311|+	0	0	0	0	0.77	2.61	0	0	0	0
chr8|5493173|5493299|SINE1D_SS:tRNA:SINE|198|+	0	0	0	0	0.74	2.64	0	0	0	0
chr9|107103926|107104197|Pre0_SS:tRNA:SINE|131|-	0	0	0	0	0.59	2.79	0	0	0	0
chr12|2385315|2385475|PRE1g:tRNA:SINE|128|+	0	0	0	0	0.5	2.88	0	0	0	0
chr2|116248253|116248496|Pre0_SS:tRNA:SINE|185|-	0	0	0	0	0.38	3	0	0	0	0
chr2|89230899|89231156|Pre0_SS:tRNA:SINE|153|-	0	0	0	0	2.34	1.03	0	0	1.57	1.87
chr13|145493333|145493548|PRE1f2:tRNA:SINE|178|+	0	0	0	0	1.83	1.54	0	0	0	0
chr18|48819657|48819813|MIRb:MIR:SINE|279|-	0	0	0	0	1.79	1.58	1.07	1.02	1.57	2
chr6|59574468|59574790|L1MB8:L1:LINE|269|+	0	0	0	0	1.71	1.66	0	0	0	0
chr7|32104076|32104275|PRE1f2:tRNA:SINE|212|+	0	0	0	0	1.65	1.72	0	0	0	0
chr17|46838622|46838775|MIR3:MIR:SINE|324|+	0	0	0	0	1.61	1.76	0	0	0	0
chr18|36514551|36514811|Pre0_SS:tRNA:SINE|54|-	0	0	0	0	1.37	2	0	0	0	0
chr5|42569739|42569999|Pre0_SS:tRNA:SINE|46|-	0	0	0	0	1.33	2.04	0	0	0	0
chr6|70287551|70287810|Pre0_SS:tRNA:SINE|147|+	0	0	0	0	1.09	2.28	0	0	0	0
chr5|46532555|46532757|Pre0_SS:tRNA:SINE|94|-	0	0	0	0	1	2.37	0	0	0	0
chr13|23225458|23225562|L1MC4:L1:LINE|268|+	0	0	0	0	0.94	2.43	0	0	0	0
chr13|148532281|148532439|MER5A1:hAT-Charlie:DNA|252|-	0	0	0	0	2.66	0.7	0	0	0	0
chr13|192366165|192366260|LTR67B:ERVL:LTR|258|-	1.23	1.36	0	0	2.41	0.95	0.83	1.81	1.97	1.68
chrY|8592335|8592559|L1MB5:L1:LINE|224|+	0	0	0	0	2.16	1.2	0	0	0	0
chr1|213356742|213357000|Pre0_SS:tRNA:SINE|190|+	0	0	0	0	1.61	1.75	0	0	0	0
chr10|27604870|27605133|Pre0_SS:tRNA:SINE|201|+	0	0	0	0	1.3	2.06	0	0	0	0
chr1|129083272|129083631|MLT1B:ERVL-MaLR:LTR|147|-	0.82	1.55	0	0	1.3	2.06	0	0	0	0
chr12|20416606|20416866|Pre0_SS:tRNA:SINE|58|+	0	0	0	0	1.14	2.22	0	0	0	0
chr5|100424223|100424337|MIR:MIR:SINE|357|-	0	0	0	0	1.11	2.25	0	0	0	0
chr13|11093358|11093585|PRE1e:tRNA:SINE|123|-	0	0	0	0	0.72	2.64	0	0	0	0
chr14|15754598|15755346|L1-2_SSc:L1:LINE|155|+	0	0	0	0	2.19	1.17	0	0	1.76	2.41
chr4|130695548|130695607|L2a:L2:LINE|298|-	0	0	0	0	1.94	1.42	2.01	1.85	0.95	1.29
chr5|10696556|10696728|MIRc:MIR:SINE|282|+	0	0	0	0	1.91	1.45	1.69	1.46	0	0
chr7|53582560|53583281|ERV1-4_SSc-I:ERV1:LTR|161|+	0	0	0	0	1.4	1.96	0	0	0	0
chr7|13574787|13575045|Pre0_SS:tRNA:SINE|194|-	0	0	0	0	1.21	2.15	0	0	0	0
chr1|272966893|272966961|PRE1j:tRNA:SINE|235|-	0	0	0	0	0.98	2.38	1.44	0.58	1.72	0.59
chr9|86019005|86019267|Pre0_SS:tRNA:SINE|263|+	0	0	0	0	0.85	2.51	0	0	0	0
chr1|15582059|15582117|MIRc:MIR:SINE|293|-	0	0	0	0	0.31	3.05	0	0	0	0
chr14|30849476|30849572|MIR:MIR:SINE|219|+	0	0	0	0	1.77	1.58	0	0	0	0
chr6|14986726|14986782|L2c:L2:LINE|321|+	0	0	0	0	1.52	1.83	0	0	0	0
chr4|69735040|69735255|PRE1f2:tRNA:SINE|178|+	0	0	0	0	1.37	1.98	0	0	0	0
chr2|49369745|49370002|Pre0_SS:tRNA:SINE|152|+	0	0	0	0	1.31	2.04	0	0	0	0
chr12|52159559|52159988|L1ME4b:L1:LINE|311|+	0	0	0	0	1.13	2.22	1.2	0.84	0	0
chr1|4757939|4758199|Pre0_SS:tRNA:SINE|93|-	0	0	0	0	1.06	2.29	0	0	0	0
chr7|13525806|13526055|Pre0_SS:tRNA:SINE|141|-	0	0	0	0	0.83	2.52	0	0	0	0
chr6|159278715|159278952|PRE1c:tRNA:SINE|71|-	0	0	0	0	0.81	2.54	0	0	0	0
chr18|42589167|42589429|Pre0_SS:tRNA:SINE|225|-	0	0	0	0	0.73	2.62	0	0	0	0
chr3|73892219|73892475|Pre0_SS:tRNA:SINE|133|-	0	0	0	0	0.27	3.08	0	0	0	0
chr13|139565924|139566075|L2a:L2:LINE|215|-	1.74	0.59	0	0	2.13	1.22	0	0	0	0
chr5|68366014|68366268|Pre0_SS:tRNA:SINE|230|+	0	0	0	0	1.93	1.42	0	0	0	0
chr14|46471792|46472039|PRE1g:tRNA:SINE|148|-	0	0	0	0	1.92	1.43	3.01	1.95	3.31	3.27
chr2|62455335|62455596|L2:L2:LINE|360|+	0	0	0	0	1.69	1.66	0	0	0	0
chr16|28415058|28415273|PRE1d2:tRNA:SINE|126|+	0	0	0	0	1.42	1.93	0	0	0	0
chr9|36941070|36941324|Pre0_SS:tRNA:SINE|193|-	0	0	0	0	1.24	2.11	0	0	0	0
chr8|69722439|69722687|Pre0_SS:tRNA:SINE|182|+	0	0	0	0	1.2	2.15	0	0	0	0
chr9|133247173|133247370|L1MC4:L1:LINE|223|-	0	0	0	0	1.16	2.19	0.77	2.23	0	0
chr2|4735151|4735408|Pre0_SS:tRNA:SINE|163|+	0	0	0	0	0.95	2.4	0	0	0	0
chr4|123764544|123764780|PRE1e:tRNA:SINE|152|-	0	0	0	0	0.82	2.53	0	0	0	0
chr14|39888531|39888643|MLT1J1:ERVL-MaLR:LTR|264|+	0	0	0	0	0.76	2.59	0	0	2.08	1.01
chr9|86551809|86552004|PRE1j:tRNA:SINE|200|+	0	0	0	0	0.74	2.61	0	0	0	0
chr5|21111506|21111738|Eutr5:LTR?:LTR?|296|-	0	0	0	0	1.12	2.22	0	0	0	0
chr8|131673628|131673889|Pre0_SS:tRNA:SINE|50|+	0	0	0	0	2.12	1.22	0	0	0	0
chr2|72461516|72461763|MER63B:hAT-Blackjack:DNA|234|+	0	0	0	0	1.96	1.38	0	0	0	0
chr6|1526761|1527021|Pre0_SS:tRNA:SINE|139|+	0	0	0	0	1.96	1.38	0	0	0	0
chrX|70662264|70662848|ERV1N-1_SSc-I:ERV1:LTR|245|-	0	0	0	0	1.89	1.45	0	0	0	0
chr13|23317962|23318630|L1B_SS:L1:LINE|103|+	0	0	0	0	1.87	1.47	3.1	1.23	2.88	2.61
chr2|142224359|142224586|PRE1g:tRNA:SINE|194|+	0	0	0	0	1.62	1.72	0	0	0	0
chr5|47171458|47171720|Pre0_SS:tRNA:SINE|234|+	0	0	0	0	1.52	1.82	0	0	0	0
chr13|196806953|196807216|Pre0_SS:tRNA:SINE|139|+	0	0	0	0	1.41	1.93	0	0	0	0
chr2|114333483|114333700|PRE1f2:tRNA:SINE|145|-	0	0	0	0	1.33	2.01	0	0	0	0
chr4|70969679|70969793|L1B_SS:L1:LINE|180|+	0	0	0	0	1.33	2.01	0	0	0	0
chr15|71352124|71352370|Pre0_SS:tRNA:SINE|207|+	0	0	0	0	1.27	2.07	0	0	0	0
chr2|136655569|136655658|L1_SS:L1:LINE|124|+	0	0	0	0	1.15	2.19	1.09	1.68	0	0
chr16|33294911|33295340|L2a:L2:LINE|295|-	0	0	0	0	0.92	2.42	0	0	0	0
chr3|120313460|120313716|Pre0_SS:tRNA:SINE|160|+	0	0	0	0	0.34	3	0	0	0	0
chr7|100446209|100446323|SINE1A_SS:tRNA:SINE|202|-	0	0	0	0	2.11	1.22	0	0	0	0
chr14|99966791|99967010|PRE1f2:tRNA:SINE|167|+	0	0	0	0	1.58	1.75	0	0	0	0
chr10|52283594|52283834|PRE1e:tRNA:SINE|179|+	0	0	0	0	1.39	1.94	0	0	0	0
chr4|46825028|46825255|L1-3_SSc:L1:LINE|259|+	0	0	0	0	1.13	2.2	0	0	0	0
chr5|103836517|103836621|MIRb:MIR:SINE|259|-	0	0	0	0	0.78	2.55	0	0	0	0
chr3|40169118|40169251|L1M4:L1:LINE|176|+	0	0	0	0	0.7	2.63	0	0	0	0
chr2|69290725|69290982|Pre0_SS:tRNA:SINE|203|+	0	0	0	0	0.5	2.83	0	0	0	0
chr13|204596871|204597128|Pre0_SS:tRNA:SINE|254|-	0	0	0	0	1.96	1.36	0	0	0	0
chr6|45558149|45559499|L1-1_SSc:L1:LINE|39|+	0	0	0	0	1.83	1.49	1.49	0.95	0	0
chr2|72179454|72179714|Pre0_SS:tRNA:SINE|197|-	0	0	0	0	1.7	1.62	0	0	0	0
chr2|3166149|3166272|MIRb:MIR:SINE|364|+	0	0	0	0	1.62	1.7	0	0	0	0
chr8|69415658|69415901|Pre0_SS:tRNA:SINE|16|-	0	0	0	0	1.52	1.8	0	0	0	0
chr1|162325092|162325366|Pre0_SS:tRNA:SINE|23|-	0	0	0	0	1.48	1.84	0	0	0	0
chr15|120845177|120845437|Pre0_SS:tRNA:SINE|58|+	0	0	0	0	1.12	2.2	0	0	0	0
chr3|40169251|40169363|SINE1D_SS:tRNA:SINE|202|+	0	0	0	0	1.09	2.23	0	0	0	0
chrX|59366060|59366316|Pre0_SS:tRNA:SINE|114|+	0	0	0	0	0.76	2.56	0	0	0	0
chr6|44612929|44613185|Pre0_SS:tRNA:SINE|192|+	0	0	0	0	0.72	2.6	0	0	0	0
chr6|167805007|167805368|L1ME3E:L1:LINE|285|-	0	0	0	0	0.62	2.7	0	0	0	0
chr13|192366142|192366210|MLT1N2:ERVL-MaLR:LTR|250|-	0	0	0	0	2.71	0.61	1.08	1.17	2.2	1.66
chr6|7255532|7255667|MIR:MIR:SINE|260|+	1.66	0.59	0	0	1.88	1.44	1.07	1.4	0	0
chr6|82439122|82439381|Pre0_SS:tRNA:SINE|116|+	0	0	0	0	1.23	2.09	0	0	0	0
chr10|50984284|50984544|Pre0_SS:tRNA:SINE|81|-	0	0	0	0	1.21	2.11	0	0	0	0
chr17|9349359|9349481|SINE1B_SS:tRNA:SINE|160|+	0	0	0	0	1.19	2.13	0	0	0	0
chr14|66989847|66990085|PRE1g:tRNA:SINE|202|+	0	0	0	0	0.84	2.48	0	0	0	0
chr9|28238399|28238611|PRE1f2:tRNA:SINE|147|-	0	0	0	0	0.75	2.57	0	0	0	0
chr6|74772681|74772905|PRE1e:tRNA:SINE|161|-	0	0	0	0	0.71	2.61	0	0	0	0
chr3|42654677|42654932|Pre0_SS:tRNA:SINE|169|-	0	0	0	0	1.11	2.2	0	0	0	0
chr3|25305821|25305948|L2:L2:LINE|349|-	0	0	0	0	2.42	0.89	0	0	0	0
chr1|99285134|99285393|Pre0_SS:tRNA:SINE|181|-	0	0	0	0	2.25	1.06	0	0	0	0
chr7|42147904|42148205|L1-3_SSc:L1:LINE|326|-	0	0	0	0	1.96	1.35	0	0	0	0
chr12|48391236|48391440|PRE1g:tRNA:SINE|164|+	0	0	0	0	1.5	1.81	1.26	0.79	1.92	1.15
chr12|51994416|51994676|Pre0_SS:tRNA:SINE|158|+	0	0	0	0	1.46	1.85	0	0	0	0
chr8|69414079|69414339|Pre0_SS:tRNA:SINE|108|-	0	0	0	0	1.31	2	0	0	0	0
chr4|122987373|122987622|Pre0_SS:tRNA:SINE|64|-	0	0	0	0	0.96	2.35	0	0	0	0
chr11|25376979|25377236|Pre0_SS:tRNA:SINE|180|+	0	0	0	0	0.54	2.77	0	0	0	0
chr12|56710910|56710975|L2b:L2:LINE|308|+	0	0	0	0	0.44	2.87	0	0	0	0
chr6|14948555|14948767|MER33:hAT-Charlie:DNA|229|-	0	0	0	0	1.43	1.88	0	0	0	0
chr2|41872424|41872550|SINE1C_SS:tRNA:SINE|175|+	0	0	0	0	0.76	2.55	0	0	0	0
chr5|81399627|81400070|L2a:L2:LINE|272|+	0	0	0	0	0.76	2.55	0	0	0	0
chr5|11260973|11261084|SINE1A_SS:tRNA:SINE|153|+	0.54	1.62	0	0	0.89	2.41	0	0	0	0
chr5|89619777|89620000|L1B_SS:L1:LINE|113|-	0	0	0	0	0.87	2.43	0	0	0	0
chr6|5993050|5993289|Pre0_SS:tRNA:SINE|194|-	0	0	0	0	0.41	2.89	0	0	0	0
chr1|270557259|270557407|MIRb:MIR:SINE|287|+	0	0	0	0	2.28	1.02	0	0	0	0
chr1|230854711|230854827|SINE1_SS:tRNA:SINE|181|-	0	0	0	0	1.79	1.51	0	0	0	0
chr17|48814838|48814951|MER113:hAT-Charlie:DNA|248|-	1.39	1.46	0	0	1.78	1.52	2.67	1.46	2.92	6.27
chr1|167114140|167114399|Pre0_SS:tRNA:SINE|195|+	0	0	0	0	1.7	1.6	0	0	0	0
chrX|43043038|43043153|CHR-1:tRNA:SINE|139|-	0	0	0	0	1.53	1.77	0	0	0	0
chr7|53594956|53595217|Pre0_SS:tRNA:SINE|85|+	0	0	0	0	1.48	1.82	0	0	0	0
chr4|107496058|107496268|Pre0_SS:tRNA:SINE|205|-	0	0	0	0	1.29	2.01	0	0	0	0
chr13|203245806|203245918|Penelope1_Vert:Penelope:LINE|255|+	0	0	0	0	1.21	2.09	0	0	0	0
chr5|26997770|26998022|Pre0_SS:tRNA:SINE|262|+	0	0	0	0	1.19	2.11	0	0	0	0
chr11|18081674|18081916|Pre0_SS:tRNA:SINE|208|+	0	0	0	0	0.96	2.34	0	0	0	0
chr14|11337356|11337607|Pre0_SS:tRNA:SINE|159|-	0	0	0	0	0.73	2.57	0	0	0	0
chr14|77138180|77138440|Pre0_SS:tRNA:SINE|115|+	0	0	0	0	0.53	2.77	0	0	0	0
chr16|47677818|47678133|HAL1:L1:LINE|280|+	0	0	0	0	0.5	2.8	0	0	0	0
chr6|49404254|49404361|CHR-1:tRNA:SINE|132|+	0	0	0	0	0.49	2.81	0	0	0	0
chr1|121525841|121525995|PRE1g:tRNA:SINE|130|-	0	0	0	0	1.99	1.3	0	0	0	0
chr16|26021326|26021555|LTR78B:ERV1:LTR|312|-	0	0	0	0	1.98	1.31	0	0	0	0
chr9|34549418|34549670|Pre0_SS:tRNA:SINE|198|-	0	0	0	0	1.74	1.55	0	0	0	0
chr2|16166644|16166745|MIRc:MIR:SINE|293|+	0	0	0	0	1.61	1.68	0	0	0	0
chr4|37319061|37319320|Pre0_SS:tRNA:SINE|189|-	0	0	0	0	1.52	1.77	0	0	0	0
chr5|88252558|88252820|Pre0_SS:tRNA:SINE|42|-	0	0	0	0	1.33	1.96	0	0	0	0
chr2|62454981|62455126|SINE1C_SS:tRNA:SINE|171|+	0	0	0	0	1.2	2.09	0	0	0	0
chr3|112030435|112030662|Pre0_SS:tRNA:SINE|190|+	0	0	0	0	1.13	2.16	0	0	0	0
chr6|129674528|129674788|Pre0_SS:tRNA:SINE|46|+	0	0	0	0	1.11	2.18	0	0	0	0
chr1|183911118|183911506|L1MB4:L1:LINE|194|+	0	0	0	0	1.1	2.19	0	0	0	0
chr5|3349567|3349842|L1MEg:L1:LINE|260|-	0	0	0	0	1.09	2.2	0	0	0	0
chr11|46371938|46372152|PRE1d2:tRNA:SINE|164|-	0	0	0	0	1.06	2.23	0	0	0	0
chr15|56231065|56231267|PRE1f:tRNA:SINE|193|+	0	0	0	0	0.98	2.31	0	0	0	0
chr9|64791072|64791194|Tigger19a:TcMar-Tigger:DNA|314|-	0	0	0	0	0.84	2.45	0	0	0	0
chr6|151184943|151185038|MIR3:MIR:SINE|280|-	0	0	0	0	0.79	2.5	0	0	0	0
chr13|88955044|88955183|PRE1d:tRNA:SINE|157|+	0	0	0	0	0.76	2.53	0	0	0	0
chr13|47193851|47194088|PRE1g:tRNA:SINE|142|-	0	0	0	0	0.47	2.82	0	0	0	0
chr14|47382153|47382282|MIR1_Amn:MIR:SINE|291|+	0	0	0	0	2.41	0.87	0	0	0	0
chr14|77489516|77489777|Pre0_SS:tRNA:SINE|198|+	0	0	0	0	1.94	1.34	0	0	0	0
chr4|95376087|95376280|PRE1k:tRNA:SINE|235|+	0	0	0	0	1.86	1.42	0	0	0.52	5.78
chr1|127823469|127823582|CHR-1:tRNA:SINE|150|+	0	0	0	0	1.81	1.47	0	0	0	0
chr13|88933408|88934533|L1ME4a:L1:LINE|193|-	0	0	0	0	1.8	1.48	0	0	0	0
chr1|268297731|268297893|L2c:L2:LINE|333|+	0	0	0	0	1.72	1.56	0	0	0	0
chr17|51926847|51927050|MIRb:MIR:SINE|277|-	0	0	0	0	1.66	1.62	0	0	0	0
chr2|71534046|71534162|L2b:L2:LINE|301|-	0	0	0	0	1.58	1.7	0	0	0	0
chr18|36571707|36571893|PRE1a:tRNA:SINE|50|-	0	0	0	0	1.56	1.72	0	0	0	0
chr2|78358628|78358885|Pre0_SS:tRNA:SINE|152|+	0	0	0	0	1.49	1.79	0	0	0	0
chr1|77043769|77043957|L1_SS:L1:LINE|65|+	0.5	1.63	0	0	1.46	1.82	0	0	1.99	1.64
chr6|158216746|158216967|L2a:L2:LINE|336|-	0	0	0	0	1.44	1.84	0	0	0	0
chr14|99160307|99160551|Pre0_SS:tRNA:SINE|197|-	0	0	0	0	1.36	1.92	0	0	0	0
chr6|55342934|55343090|MIRc:MIR:SINE|321|-	0	0	0	0	1.32	1.96	0	0	0	0
chr10|27846499|27846707|MLT1J:ERVL-MaLR:LTR|281|+	0	0	0	0	0.43	2.85	0	0	0	0
chr3|17111392|17111542|LTR67B:ERVL:LTR|298|+	0	0	0	0	1.65	1.63	0	0	0	0
chr3|112041800|112041926|MIR3:MIR:SINE|347|+	0	0	0	0	0.75	2.53	0.7	1.57	10.43	9.67
chr7|20591857|20592095|L1-3_SSc:L1:LINE|136|-	0	0	0	0	1.79	1.48	0	0	0	0
chr14|34542007|34542267|Pre0_SS:tRNA:SINE|108|-	0	0	0	0	1.78	1.49	0	0	0	0
chr1|129072450|129072700|Pre0_SS:tRNA:SINE|212|-	1.02	1.42	0	0	1.71	1.56	0	0	0	0
chr18|7969169|7969382|PRE1f2:tRNA:SINE|192|+	0	0	0	0	1.55	1.72	0	0	0	0
chr10|41523762|41523836|MLT1J2:ERVL-MaLR:LTR|151|-	0	0	0	0	1.46	1.81	0	0	0	0
chr10|10153192|10153733|LTR21_SS:ERV1:LTR|129|+	0	0	0	0	1.33	1.94	0	0	0	0
chr11|78599199|78599424|PRE1e:tRNA:SINE|139|-	0	0	0	0	1.15	2.12	1.71	0.63	0	0
chr10|10198143|10198198|SINE1C_SS:tRNA:SINE|236|+	0	0	0	0	1.02	2.25	0	0	0	0
chr6|159286577|159286818|Pre0_SS:tRNA:SINE|32|-	0	0	0	0	0.92	2.35	0	0	0	0
chr9|105707266|105707515|Pre0_SS:tRNA:SINE|84|-	0	0	0	0	0.92	2.35	0	0	0	0
chr3|114624262|114624464|PRE1i:tRNA:SINE|171|-	0	0	0	0	0.91	2.36	0	0	0	0
chr10|53112755|53113004|Pre0_SS:tRNA:SINE|64|-	0	0	0	0	1.1	2.16	0	0	0	0
chr9|133243617|133243867|Pre0_SS:tRNA:SINE|216|-	0	0	0	0	0.64	2.62	0	0	0	0
chr1|145658786|145659031|PRE1d:tRNA:SINE|131|+	0	0	0	0	0.45	2.81	0	0	0	0
chr9|39917697|39917997|LTR85a:Gypsy?:LTR|312|+	0	0	0	0	2.03	1.23	0	0	0	0
chr3|73912392|73912443|MamRTE1:RTE-BovB:LINE|235|-	0	0	0	0	1.56	1.7	0	0	0	0
chr4|122990833|122990904|MLT1F1:ERVL-MaLR:LTR|319|-	0	0	0	0	1.49	1.77	0	0	0	0
chr15|139878280|139878443|MER58A:hAT-Charlie:DNA|253|-	0	0	0	0	1.35	1.91	2.36	0.99	2.92	1.62
chr9|72610366|72610592|PRE1f:tRNA:SINE|155|-	0	0	0	0	1.33	1.93	0	0	0	0
chr13|18420822|18421068|PRE1g:tRNA:SINE|132|+	0	0	0	0	1.29	1.97	2.96	3.22	6.25	4.41
chr4|1212568|1212827|Pre0_SS:tRNA:SINE|81|-	0	0	0	0	1.25	2.01	1.62	1.41	1.47	1.35
chr8|45641274|45641531|Pre0_SS:tRNA:SINE|230|-	0	0	0	0	1.22	2.04	0	0	0	0
chr2|65103499|65103654|MIRb:MIR:SINE|273|-	0	0	0	0	1.21	2.05	0	0	0	0
chr6|21363326|21363575|Pre0_SS:tRNA:SINE|197|+	0	0	0	0	1.2	2.06	0	0	0	0
chr3|59700879|59701146|Pre0_SS:tRNA:SINE|31|-	0	0	0	0	1.19	2.07	0	0	0	0
chr6|135312453|135312716|Pre0_SS:tRNA:SINE|199|+	0	0	0	0	1	2.26	0	0	0.69	2.03
chr1|250849356|250849469|SINE1_SS:tRNA:SINE|80|+	0	0	0	0	0.53	2.73	0	0	0	0
chr6|50554170|50554293|L2c:L2:LINE|356|-	0	0	0	0	2.73	0.52	0.66	1.52	0	0
chr7|37685600|37685727|MER119:hAT-Charlie:DNA|258|+	0	0	0	0	1.94	1.31	0	0	0	0
chr6|157858278|157858531|MER115:hAT-Tip100:DNA|268|-	0	0	0	0	1.85	1.4	0	0	0	0
chr11|445527|445903|ALTR2C_SSc:ERV1:LTR|259|+	0	0	0	0	1.48	1.77	0	0	0	0
chr12|971600|971835|LTR16_SSc:ERV1:LTR|229|-	0	0	0	0	1.39	1.86	0	0	0	0
chr2|7170895|7171376|LTR2_SS:ERVK:LTR|43|-	0	0	0	0	1.31	1.94	0	0	0	0
chr7|4783424|4783545|PRE1k:tRNA:SINE|225|+	0	0	0	0	1.3	1.95	0	0	1.11	1.5
chr12|1163526|1163740|PRE1d2:tRNA:SINE|160|+	0	0	0	0	1.22	2.03	0	0	0	0
chr3|40169605|40169790|PRE1j:tRNA:SINE|220|+	0	0	0	0	1.1	2.15	0	0	0	0
chr12|39525072|39525271|MLT1L:ERVL-MaLR:LTR|267|-	0	0	0	0	1.02	2.23	0	0	0	0
chr16|43325257|43325515|PRE1f:tRNA:SINE|198|-	0	0	0	0	1.02	2.23	0	0	0	0
chr13|196810611|196810934|HAL1b:L1:LINE|279|+	0	0	0	0	0.97	2.28	0	0	0	0
chr12|39542582|39542776|PRE1f2:tRNA:SINE|135|-	0	0	0	0	0.82	2.43	0	0	0	0
chr12|48670732|48670989|Pre0_SS:tRNA:SINE|195|+	0	0	0	0	0.68	2.57	0	0	0	0
chr1|195950683|195950920|PRE1d:tRNA:SINE|178|-	0	0	0	0	0.67	2.58	0	0	0	0
chr1|108132552|108132809|Pre0_SS:tRNA:SINE|175|+	0	0	0	0	0.66	2.59	0	0	0	0
chr12|44170322|44170390|PRE1c:tRNA:SINE|73|+	0	0	0	0	0.27	2.98	4.14	5.21	4.13	3.49
chr14|71545353|71545616|Pre0_SS:tRNA:SINE|23|+	0	0	0	0	0.06	3.19	0	0	0	0
chr7|38265359|38265608|Pre0_SS:tRNA:SINE|253|-	0	0	0	0	1.83	1.41	0	0	1	1.47
chr3|57818178|57818367|PRE1d2:tRNA:SINE|132|-	0	0	0	0	1.82	1.42	0	0	0	0
chr17|5238977|5239175|MIRb:MIR:SINE|293|+	0	0	0	0	1.77	1.47	0	0	0	0
chr10|65678525|65678687|PRE1f2:tRNA:SINE|124|+	1.25	1.56	0	0	1.71	1.53	0	0	0	0
chr6|13095585|13095831|Pre0_SS:tRNA:SINE|211|+	0	0	0	0	1.31	1.93	0	0	0	0
chr7|61152527|61152787|Pre0_SS:tRNA:SINE|100|+	0	0	0	0	1.22	2.02	0	0	0	0
chr13|200136288|200136555|Pre0_SS:tRNA:SINE|55|-	0	0	0	0	1.02	2.22	0	0	0	0
chr14|13355575|13355818|Pre0_SS:tRNA:SINE|193|+	0	0	0	0	1.02	2.22	0	0	0	0
chr1|216708093|216708349|Pre0_SS:tRNA:SINE|207|+	0	0	0	0	1	2.24	0	0	0	0
chr1|56238480|56238719|PRE1g:tRNA:SINE|197|+	0	0	0	0	0.81	2.43	0	0	0	0
chr14|125032059|125032270|PRE1e:tRNA:SINE|149|-	0	0	0	0	0.94	2.3	0	0	0	0
chr1|270559994|270560107|MIRc:MIR:SINE|324|+	0	0	0	0	0.84	2.4	0	0	0	0
chr6|317399|317661|Pre0_SS:tRNA:SINE|225|+	0	0	0	0	0.84	2.4	0	0	0	0
chr1|130109326|130109553|Pre0_SS:tRNA:SINE|248|-	0	0	0	0	1.37	1.86	0	0	0	0
chr7|46537174|46537362|PRE1d:tRNA:SINE|135|+	0	0	0	0	1.99	1.24	0	0	0	0
chr8|45723234|45723471|PRE1d:tRNA:SINE|143|-	0	0	0	0	1.56	1.67	0	0	0	0
chr8|71841621|71841870|Pre0_SS:tRNA:SINE|96|-	0	0	0	0	1.56	1.67	4.44	1.76	2.81	1.24
chr1|239159513|239159751|Pre0_SS:tRNA:SINE|92|+	0	0	0	0	1.48	1.75	0	0	0	0
chr4|5466582|5466831|Pre0_SS:tRNA:SINE|76|-	0	0	0	0	1.34	1.89	0	0	0	0
chr5|51452371|51452621|Pre0_SS:tRNA:SINE|196|-	0	0	0	0	1.25	1.98	0	0	0	0
chr2|66128477|66128604|SINE1D_SS:tRNA:SINE|205|-	0	0	0	0	1.21	2.02	0	0	0	0
chr2|58788070|58788282|PRE1d2:tRNA:SINE|133|-	0	0	0	0	1.19	2.04	0	0	0	0
chr7|111286450|111286585|HAL1_SS:L1:LINE|178|+	0	0	0	0	1.1	2.13	0	0	0	0
chr5|51898181|51898381|PRE1f2:tRNA:SINE|168|+	0	0	0	0	1.06	2.17	0	0	0	0
chr14|10665097|10665357|Pre0_SS:tRNA:SINE|96|-	0	0	0	0	0.62	2.61	0	0	0	0
chr1|246992047|246992294|Pre0_SS:tRNA:SINE|202|+	0	0	0	0	0.45	2.78	0	0	0	0
chr3|117313482|117313601|L1-3_SSc:L1:LINE|101|+	0	0	0	0	0.38	2.85	0	0	0	0
chr17|10665061|10665350|L3:CR1:LINE|332|-	0	0	0	0	2.43	0.79	0	0	0	0
chr9|133145713|133145849|L1B_SS:L1:LINE|134|+	0	0	0	0	2.18	1.04	4.5	1.54	3.82	4.95
chr2|440495|440735|Pre0_SS:tRNA:SINE|162|+	0	0	0	0	1.86	1.36	1.28	1.73	0	0
chr4|90662171|90662302|SINE1C_SS:tRNA:SINE|231|-	0	0	0	0	0.81	2.41	1.81	1.24	2.55	2.57
chr13|22488727|22488837|MLT1E2:ERVL-MaLR:LTR|164|+	0	0	0	0	0.58	2.64	0	0	0	0
chr4|20676549|20676798|Pre0_SS:tRNA:SINE|218|+	0	0	0	0	1.83	1.39	0	0	0	0
chr17|48714944|48715075|MIRc:MIR:SINE|357|-	0	0	0	0	1.59	1.63	0	0	0	0
chr1|167012879|167013136|Pre0_SS:tRNA:SINE|117|+	0	0	0	0	1.51	1.71	0	0	0	0
chr6|54206171|54206290|SINE2-1_SSc:tRNA:SINE|136|+	0	0	0	0	1.5	1.72	1.11	0.9	1.14	0.97
chr7|55600543|55600803|Pre0_SS:tRNA:SINE|85|+	0	0	0	0	1.18	2.04	0	0	0	0
chr1|15581534|15581645|MIRb:MIR:SINE|275|-	0	0	0	0	1.16	2.06	0	0	0	0
chr18|6970790|6970979|LTR10B_SS:ERV1:LTR|127|-	0	0	0	0	1.13	2.09	0	0	0	0
chr1|130883745|130884005|Pre0_SS:tRNA:SINE|92|+	0	0	0	0	0.99	2.23	0	0	0	0
chr4|32847033|32847082|MER5A:hAT-Charlie:DNA|206|+	0	0	0	0	2.78	0.43	0	0	0	0
chr2|10120263|10120492|HAL1_SS:L1:LINE|196|+	0	0	0	0	2.07	1.14	1.73	0.8	2.37	2.9
chr9|129770820|129770953|Tigger14a:TcMar-Tigger:DNA|305|+	0	0	0	0	2.04	1.17	0	0	0	0
chr5|10772088|10772336|Pre0_SS:tRNA:SINE|165|-	0	0	0	0	1.98	1.23	0	0	0	0
chr17|16761330|16761476|PRE1d:tRNA:SINE|159|-	0	0	0	0	1.61	1.6	0	0	0	0
chr6|89306817|89306867|Penelope1_Vert:Penelope:LINE|200|-	1.02	1.5	0	0	1.54	1.67	0	0	0	0
chr6|42299469|42299713|PRE1g:tRNA:SINE|187|+	0	0	0	0	1.37	1.84	0	0	0	0
chr10|53610354|53610558|MIRb:MIR:SINE|281|+	0	0	0	0	1.33	1.88	0	0	0	0
chr17|26081989|26082235|Pre0_SS:tRNA:SINE|224|-	0	0	0	0	1.21	2	0	0	0	0
chr18|51900330|51900525|L2:L2:LINE|297|-	0	0	0	0	1.2	2.01	0	0	1.57	1
chr13|66610410|66610660|Pre0_SS:tRNA:SINE|116|-	0	0	0	0	1.19	2.02	0	0	0	0
chr3|58752120|58752382|Pre0_SS:tRNA:SINE|169|+	0	0	0	0	1.17	2.04	0	0	0	0
chr3|38129208|38129449|PRE1f:tRNA:SINE|138|+	0	0	0	0	1.15	2.06	0	0	0	0
chr7|47472256|47472463|PRE1c:tRNA:SINE|121|-	0	0	0	0	1.15	2.06	0	0	0	0
chr4|41622000|41622121|L2c:L2:LINE|228|-	1.59	1.1	0	0	1.13	2.08	0	0	0	0
chr11|21275282|21275538|Pre0_SS:tRNA:SINE|231|+	0	0	0	0	0.92	2.29	0	0	0	0
chr12|24198390|24198497|L2b:L2:LINE|217|+	0	0	0	0	0.7	2.51	1.37	0.86	0.9	1.17
chr15|76232949|76233206|Pre0_SS:tRNA:SINE|159|+	0	0	0	0	0.64	2.57	0	0	0	0
chr4|40080844|40081080|Pre0_SS:tRNA:SINE|204|-	0	0	0	0	0.62	2.59	0	0	0	0
chr10|12961940|12962198|Pre0_SS:tRNA:SINE|213|+	0	0	0	0	0.61	2.6	0	0	0	0
chr17|19341169|19341429|Pre0_SS:tRNA:SINE|85|-	0	0	0	0	0.55	2.66	0	0	0	0
chr2|85932086|85932554|L1ME3A:L1:LINE|266|-	0	0	0	0	0.53	2.68	0	0	0	0
chr8|113369247|113369502|Pre0_SS:tRNA:SINE|153|+	0	0	0	0	0.53	2.68	0	0	0	0
chr7|115607495|115607600|MIRc:MIR:SINE|238|-	0	0	0	0	2.48	0.72	0	0	0	0
chr7|49101151|49101345|MER5A1:hAT-Charlie:DNA|279|-	0	0	0	0	2	1.2	1.25	1.75	0	0
chr13|133659465|133659716|Pre0_SS:tRNA:SINE|120|+	0	0	0	0	1.72	1.48	0	0	0	0
chr9|139356236|139356492|ALTR2C_SSc:ERV1:LTR|220|-	0	0	0	0	1.5	1.7	0	0	0	0
chr1|122640771|122641014|Pre0_SS:tRNA:SINE|173|+	0	0	0	0	1.45	1.75	0	0	0	0
chrX|109876119|109876375|Pre0_SS:tRNA:SINE|168|-	0	0	0	0	1.45	1.75	0	0	0	0
chr5|27027888|27028150|Pre0_SS:tRNA:SINE|85|+	0	0	0	0	1.44	1.76	0	0	0	0
chr1|55905846|55906071|PRE1j:tRNA:SINE|225|-	0	0	0	0	1.35	1.85	0	0	0	0
chr2|16166811|16166904|MIRb:MIR:SINE|202|+	0	0	0	0	1.23	1.97	0	0	0	0
chr6|59500843|59501067|MIR:MIR:SINE|341|-	0	0	0	0	1.01	2.19	0	0	2.04	3.76
chr1|263861758|263862008|Pre0_SS:tRNA:SINE|189|+	0	0	0	0	0.95	2.25	0	0	0	0
chr5|10756711|10756968|Pre0_SS:tRNA:SINE|136|+	0	0	0	0	0.91	2.29	0	0	0	0
chr14|47792473|47792715|Pre0_SS:tRNA:SINE|174|-	0	0	0	0	0.87	2.33	0	0	0	0
chr6|10705057|10705263|L2a:L2:LINE|318|-	0	0	0	0	0.71	2.49	0	0	0	0
chr6|59573932|59574338|L1MB8:L1:LINE|237|+	0	0	0	0	0.94	2.26	0	0	0	0
chr13|22566237|22566352|SINE1A_SS:tRNA:SINE|159|+	0	0	0	0	0.34	2.86	0	0	0	0
chr14|77211114|77211369|Pre0_SS:tRNA:SINE|176|+	0	0	0	0	0.34	2.86	0	0	0	0
chr2|40942567|40942831|Tigger1:TcMar-Tigger:DNA|137|+	0	0	0	0	1.87	1.32	0	0	0	0
chr8|66291157|66291507|L1MA9:L1:LINE|335|-	0	0	0	0	1.86	1.33	0	0	0	0
chr13|177797544|177797802|Pre0_SS:tRNA:SINE|97|-	0	0	0	0	1.62	1.57	0	0	0	0
chr15|96704207|96704452|Pre0_SS:tRNA:SINE|115|-	0	0	0	0	1.6	1.59	0	0	0	0
chr1|252656371|252656567|PRE1g:tRNA:SINE|171|+	0	0	0	0	1.34	1.85	0	0	0	0
chr6|44676562|44676822|Pre0_SS:tRNA:SINE|194|+	0	0	0	0	2.13	1.06	0	0	0	0
chr11|60503321|60503655|L1ME1:L1:LINE|231|-	0	0	0	0	2.09	1.1	0	0	0	0
chr6|109011085|109011334|Pre0_SS:tRNA:SINE|285|-	0	0	0	0	1.71	1.48	0	0	0	0
chr4|27965097|27965358|Pre0_SS:tRNA:SINE|65|+	0	0	0	0	1.63	1.56	0	0	0	0
chr13|90095260|90095398|SINE1C_SS:tRNA:SINE|187|+	0	0	0	0	1.5	1.69	0	0	0	0
chr17|38626031|38626290|Pre0_SS:tRNA:SINE|104|+	0	0	0	0	1.42	1.77	0	0	0	0
chr1|4328808|4328977|L1B_SS:L1:LINE|138|+	0	0	0	0	1.26	1.93	0	0	0	0
chr5|101853221|101853366|LTR10C_SS:ERV1:LTR|233|+	0	0	0	0	1.15	2.04	0	0	0	0
chr1|254627838|254627959|MER5A:hAT-Charlie:DNA|205|+	0	0	0	0	1.02	2.17	0	0	0	0
chr11|78540203|78540450|Pre0_SS:tRNA:SINE|209|-	2.08	1.22	0	0	0.81	2.38	2.37	1.42	1.96	1.64
chr12|11651776|11652036|Pre0_SS:tRNA:SINE|140|+	0	0	0	0	0.68	2.51	0	0	0	0
chr3|112725951|112726201|Pre0_SS:tRNA:SINE|58|-	0	0	0	0	0.67	2.52	0	0	0	0
chr1|113578097|113578354|Pre0_SS:tRNA:SINE|222|-	0	0	0	0	0.58	2.61	0	0	0	0
chr14|113295278|113295408|SINE1D_SS:tRNA:SINE|181|+	0	0	0	0	1.14	2.05	0	0	0	0
chr18|31735673|31736338|Arthur2:hAT-Tip100:DNA|274|-	0	0	0	0	2.47	0.71	0	0	0	0
chr9|99625512|99625751|Pre0_SS:tRNA:SINE|173|-	0	0	0	0	2.35	0.83	0	0	0	0
chr14|98992945|98993514|MamGypLTR1c:Gypsy:LTR|364|+	0	0	0	0	1.83	1.35	0	0	0	0
chr14|113740841|113741098|Pre0_SS:tRNA:SINE|195|+	0	0	0	0	1.82	1.36	0	0	0	0
chr7|68473945|68474190|Pre0_SS:tRNA:SINE|239|+	0	0	0	0	1.04	2.14	0	0	0	0
chr14|24634490|24634752|Pre0_SS:tRNA:SINE|131|+	0	0	0	0	0.94	2.24	0	0	0	0
chr12|33246938|33247186|Pre0_SS:tRNA:SINE|89|-	0	0	0	0	0.87	2.31	0	0	0	0
chr12|52461542|52461778|Pre0_SS:tRNA:SINE|247|-	0	0	0	0	0.73	2.45	0	0	0	0
chr13|111025018|111025142|SINE1C_SS:tRNA:SINE|226|-	0	0	0	0	0.66	2.52	1.86	1.5	0.87	1.52
chr14|55933705|55933933|PRE1j:tRNA:SINE|188|+	0	0	0	0	0.33	2.85	0	0	0	0
chr12|38121877|38122079|MIRb:MIR:SINE|274|+	0	0	0	0	2.38	0.8	1.43	0.66	0	0
chr11|22257404|22257663|Pre0_SS:tRNA:SINE|127|-	0	0	0	0	1.88	1.3	0	0	0	0
chr13|96359919|96360206|MER33:hAT-Charlie:DNA|202|-	0	0	0	0	1.46	1.72	1.29	0.73	2.16	1.1
chr16|23656567|23656783|PRE1h:tRNA:SINE|216|-	0	0	0	0	1.4	1.78	0	0	0	0
chr1|127117573|127117831|Pre0_SS:tRNA:SINE|217|-	0	0	0	0	1.24	1.94	0	0	0	0
chr3|11632624|11632725|L2:L2:LINE|311|-	0	0	0	0	1.22	1.96	1.5	1.58	6.71	2.49
chr8|77873493|77873604|MIR:MIR:SINE|308|+	0	0	0	0	0.92	2.26	0	0	0	0
chr7|53776721|53776841|LTR33A_:ERVL:LTR|200|-	0	0	0	0	1.98	1.19	0	0	0	0
chr2|5164289|5165350|L2a:L2:LINE|296|-	0	0	0	0	1.96	1.21	0	0	0	0
chr9|84607783|84608050|Pre0_SS:tRNA:SINE|35|-	0	0	0	0	1.95	1.22	0	0	0	0
chr4|63139634|63139884|Pre0_SS:tRNA:SINE|117|-	0	0	0	0	1.73	1.44	0	0	0	0
chr5|10857943|10858208|Pre0_SS:tRNA:SINE|27|-	0	0	0	0	1.71	1.46	0	0	0	0
chr5|10666005|10666208|Pre0_SS:tRNA:SINE|168|+	0	0	0	0	1.68	1.49	0	0	0	0
chr14|101282571|101282832|Pre0_SS:tRNA:SINE|38|-	0	0	0	0	1.02	2.15	0	0	0	0
chr5|21747111|21747222|L1ME3G:L1:LINE|226|-	0	0	0	0	0.92	2.25	0	0	0	0
chr16|47653867|47654013|MIR:MIR:SINE|207|+	0	0	0	0	0.82	2.35	0	0	0	0
chr13|139706733|139706848|CHR-1:tRNA:SINE|158|+	0	0	0	0	0.8	2.37	0	0	0	0
chr8|12336847|12336923|L1ME4a:L1:LINE|276|-	0	0	0	0	0.8	2.37	0	0	0	0
chr13|38551469|38551709|PRE1b:tRNA:SINE|88|-	0	0	0	0	0.7	2.47	0	0	0	0
chr1|34927173|34927433|Pre0_SS:tRNA:SINE|188|+	0	0	0	0	0.69	2.48	0	0	0	0
chr9|129463147|129463409|Pre0_SS:tRNA:SINE|194|+	0	0	0	0	0.65	2.52	0	0	0	0
chr9|10575820|10575887|MIRb:MIR:SINE|278|+	0.63	1.76	0	0	2.25	0.91	1.28	1.15	1.99	1.51
chr7|23348184|23348437|Pre0_SS:tRNA:SINE|226|+	0	0	0	0	2.04	1.12	0	0	1.9	1.43
chr3|1989403|1989507|MLT1D:ERVL-MaLR:LTR|252|-	0	0	0	0	1.8	1.36	0	0	0	0
chr8|44711067|44711294|PRE1g:tRNA:SINE|191|+	0	0	0	0	1.63	1.53	0	0	0	0
chr2|73994127|73994338|PRE1j:tRNA:SINE|182|+	0	0	0	0	1.6	1.56	0	0	1.19	0.98
chr5|6552129|6552261|Charlie2b:hAT-Charlie:DNA|222|+	0	0	0	0	1.51	1.65	0	0	0	0
chr13|122071733|122071974|Pre0_SS:tRNA:SINE|216|+	0	0	0	0	1.27	1.89	0	0	0	0
chr1|247020706|247020944|Pre0_SS:tRNA:SINE|232|+	0	0	0	0	1.11	2.05	0	0	0	0
chr6|165124276|165124435|PRE1f2:tRNA:SINE|157|-	2.08	0.89	0	0	0.93	2.23	0	0	2.2	1.27
chr2|136855595|136856695|L1-3_SSc:L1:LINE|156|-	0	0	0	0	0.77	2.39	0	0	0	0
chr17|25121130|25121380|Pre0_SS:tRNA:SINE|149|-	0	0	0	0	0.45	2.71	0	0	0	0
chr14|40890843|40891104|Pre0_SS:tRNA:SINE|88|-	0	0	0	0	2.89	0.26	0	0	0	0
chr1|7341166|7341364|PRE1f2:tRNA:SINE|167|-	0	0	0	0	1.35	1.8	0	0	0	0
chr14|101468512|101468765|Pre0_SS:tRNA:SINE|225|-	0	0	0	0	1.05	2.1	0	0	0	0
chr4|117079138|117079470|HAL1:L1:LINE|360|-	0	0	0	0	1.96	1.19	0	0	0	0
chr8|47201549|47201682|SINE1C_SS:tRNA:SINE|242|+	0	0	0	0	1.93	1.22	0.42	1.71	0.52	1.91
chr6|62925966|62926230|Pre0_SS:tRNA:SINE|42|+	0	0	0	0	1.43	1.72	0	0	0	0
chr13|200496840|200497024|PRE1c:tRNA:SINE|178|-	0	0	0	0	1.2	1.95	0	0	0	0
chr9|9467710|9467959|Pre0_SS:tRNA:SINE|185|+	0	0	0	0	1.19	1.96	0	0	1.01	1.31
chr7|61111567|61111995|ERV1-1_SSc-LTR:ERV1:LTR|14|-	0	0	0	0	1.16	1.99	0	0	0	0
chr1|226210601|226210861|Pre0_SS:tRNA:SINE|108|-	0	0	0	0	1.13	2.02	0	0	0	0
chr3|22825665|22825908|L1-3_SSc:L1:LINE|224|+	0	0	0	0	1.08	2.07	0	0	0	0
chr13|30613488|30613692|PRE1i:tRNA:SINE|215|+	0	0	0	0	1.06	2.09	0	0	1.24	1.84
chr2|68920272|68920358|MER91B:hAT-Tip100:DNA|250|+	0	0	0	0	0.82	2.33	0	0	0	0
chr6|19223059|19223244|MIR:MIR:SINE|294|+	0	0	0	0	0.69	2.46	0	0	0	0
chr9|12684796|12685836|L1MB2:L1:LINE|215|+	0	0	0	0	0.33	2.82	0	0	0	0
chr5|3361033|3361292|Pre0_SS:tRNA:SINE|127|+	0	0	0	0	1.14	2.01	0	0	0	0
chr13|23224440|23224863|L1MC4:L1:LINE|268|+	0	0	0	0	1.82	1.32	0	0	0	0
chr1|82262804|82262928|SINE1_SS:tRNA:SINE|187|+	0	0	0	0	1.54	1.6	0	0	0	0
chr16|44471704|44471965|Pre0_SS:tRNA:SINE|35|+	0	0	0	0	1.52	1.62	0	0	0	0
chr1|269122773|269123033|Pre0_SS:tRNA:SINE|104|+	0	0	0	0	1.1	2.04	0	0	0	0
chr11|23172781|23173141|MLT1A:ERVL-MaLR:LTR|207|+	0	0	0	0	0.93	2.21	0	0	1.15	1.11
chr2|58740188|58740570|L1ME4b:L1:LINE|278|-	0.91	1.58	0	0	0.9	2.24	0	0	0	0
chr7|115829976|115830117|MIRb:MIR:SINE|323|+	0	0	0	0	0.89	2.25	0	0	0	0
chr9|106327503|106327765|Pre0_SS:tRNA:SINE|290|-	0	0	0	0	0.89	2.25	0	0	0	0
chr15|108072631|108072873|Pre0_SS:tRNA:SINE|220|+	0	0	0	0	0.65	2.49	0	0	0	0
chr2|142293728|142293925|PRE1d2:tRNA:SINE|138|+	0	0	0	0	0.52	2.62	2.58	1.53	1.9	1.93
chr3|17987834|17988024|PRE1i:tRNA:SINE|179|+	0	0	0	0	0.39	2.75	0	0	0	0
chr3|106293254|106293423|ERV1-3_SSc-I:ERV1:LTR|343|+	0	0	0	0	0.27	2.87	0	0	0	0
chr1|7341607|7341729|CHR-1:tRNA:SINE|189|-	0	0	0	0	2.05	1.09	0	0	0	0
chr3|125772992|125773251|Pre0_SS:tRNA:SINE|209|+	0	0	0	0	1.91	1.23	1.09	1.31	1.97	2.27
chr7|116583859|116584118|Pre0_SS:tRNA:SINE|167|+	0	0	0	0	1.9	1.24	0	0	0	0
chr17|46793495|46793604|MIR:MIR:SINE|252|-	0	0	0	0	1.89	1.25	0	0	0	0
chr13|69270728|69270991|Pre0_SS:tRNA:SINE|232|-	0	0	0	0	1.76	1.38	0	0	0	0
chr6|70310506|70310593|L1_SS:L1:LINE|59|+	0	0	0	0	1.71	1.43	0	0	0	0
chr3|1055468|1055728|Pre0_SS:tRNA:SINE|77|+	0	0	0	0	1.44	1.7	0	0	0	0
chr13|74958468|74959261|LTR18_SSc:ERV1:LTR|115|+	0	0	0	0	1.22	1.92	0	0	0	0
chr15|947940|948199|Pre0_SS:tRNA:SINE|209|+	0	0	0	0	1.18	1.96	0	0	0.75	2.63
chr13|139712714|139712917|MER20:hAT-Charlie:DNA|182|+	0	0	0	0	1.14	2	0	0	0	0
chr1|271479286|271479373|L1ME3G:L1:LINE|299|+	0	0	0	0	1.01	2.13	2.08	2.54	0	0
chr18|48756877|48756947|Charlie9:hAT-Charlie:DNA|257|+	0	0	0	0	1.01	2.13	0	0	1.39	0.76
chr8|130471826|130472036|PRE1j:tRNA:SINE|188|+	0	0	0	0	0.97	2.17	0	0	0	0
chr13|202848172|202848409|PRE1d:tRNA:SINE|114|-	0	0	0	0	0.86	2.28	0	0	0	0
chr7|73658809|73659067|Pre0_SS:tRNA:SINE|174|+	0	0	0	0	0.89	2.24	0	0	0	0
chr2|65168724|65169214|L1MC5a:L1:LINE|285|-	0	0	0	0	1.96	1.17	0	0	0	0
chr14|110924931|110925036|MER81:hAT-Blackjack:DNA|279|+	0.53	1.62	0	0	1.71	1.42	0	0	2.27	1.41
chr1|82161207|82161267|MIR3:MIR:SINE|283|-	0	0	0	0	1.64	1.49	2.62	0.72	4.4	5.03
chr14|109704122|109704232|MIRb:MIR:SINE|226|-	0	0	0	0	1.55	1.58	0	0	0.75	3.09
chr1|223873186|223873707|L1MD3:L1:LINE|234|-	0	0	0	0	1.51	1.62	0	0	0	0
chr7|96234229|96234298|MER5A:hAT-Charlie:DNA|261|-	0	0	0	0	1.43	1.7	0	0	0	0
chr6|52522981|52523109|MIRb:MIR:SINE|322|-	0	0	0	0	1.38	1.75	0	0	0	0
chr2|61051090|61051444|L1-1_SSc:L1:LINE|43|+	0	0	0	0	1.36	1.77	0	0	0	0
chr1|119102189|119102450|Pre0_SS:tRNA:SINE|31|+	0	0	0	0	1.29	1.84	0	0	0	0
chr7|24077342|24077417|MIRc:MIR:SINE|271|+	0	0	0	0	1.1	2.03	0	0	0	0
chr18|54453076|54453229|L2c:L2:LINE|368|+	0	0	0	0	0.95	2.18	0	0	0	0
chr2|100411131|100411371|Pre0_SS:tRNA:SINE|158|-	0	0	0	0	0.87	2.26	0	0	0	0
chr5|14952846|14953075|PRE1f2:tRNA:SINE|173|-	0	0	0	0	0.8	2.33	0	0	0	0
chr6|54969085|54969241|MIRb:MIR:SINE|273|+	0	0	0	0	0.54	2.59	0	0	30.55	26.96
chr12|11617690|11617950|Pre0_SS:tRNA:SINE|108|+	0	0	0	0	2.11	1.01	0	0	0	0
chr16|47562791|47563049|Pre0_SS:tRNA:SINE|190|+	0	0	0	0	1.96	1.16	3.71	3.59	0	0
chr13|47514592|47514828|Pre0_SS:tRNA:SINE|127|-	0	0	0	0	1.81	1.31	0	0	0	0
chr5|52131607|52132339|L1M5:L1:LINE|235|+	0	0	0	0	1.74	1.38	0	0	0	0
chr13|67016101|67016484|L1B_SS:L1:LINE|98|+	0	0	0	0	1.69	1.43	0	0	0	0
chr14|133678412|133678779|MLT1F1:ERVL-MaLR:LTR|273|+	0	0	0	0	1.52	1.6	0	0	0	0
chr13|52902962|52903602|L1_SS:L1:LINE|34|-	0	0	0	0	1.49	1.63	0	0	0	0
chr1|7582276|7582510|PRE1d:tRNA:SINE|137|-	0	0	0	0	1.44	1.68	0	0	2.12	1.46
chr1|56187189|56187449|Pre0_SS:tRNA:SINE|143|+	0	0	0	0	1.27	1.85	0	0	0	0
chr9|41872097|41872357|Pre0_SS:tRNA:SINE|150|+	0	0	0	0	1.19	1.93	0	0	0	0
chr13|201079774|201080033|Pre0_SS:tRNA:SINE|176|+	0	0	0	0	1.1	2.02	0	0	0	0
chr13|64945405|64945649|PRE1f:tRNA:SINE|164|+	0	0	0	0	0.79	2.33	0	0	0	0
chr14|111271473|111271565|SINE1B_SS:tRNA:SINE|98|-	0	0	0	0	0.77	2.35	0	0	0	0
chr2|71005018|71005240|PRE1g:tRNA:SINE|185|-	0	0	0	0	0.71	2.41	0	0	0	0
chr5|21112417|21112664|Pre0_SS:tRNA:SINE|81|-	0	0	0	0	0.7	2.42	0	0	0	0
chr6|48715983|48716207|Pre0_SS:tRNA:SINE|147|-	0	0	0	0	0.84	2.28	0	0	0	0
chr13|128043923|128044057|L1ME4c:L1:LINE|311|+	0	0	0	0	1.84	1.27	0	0	0	0
chr6|45539793|45540303|L1MC5:L1:LINE|230|+	0	0	0	0	1.76	1.35	0	0	0	0
chr15|65128576|65128796|MIR:MIR:SINE|291|+	0	0	0	0	1.74	1.37	0	0	0	0
chr14|40848795|40849426|L1ME1:L1:LINE|276|-	0	0	0	0	1.55	1.56	0	0	0	0
chr16|71909123|71909326|MER20:hAT-Charlie:DNA|237|+	0	0	0	0	1.35	1.76	2.08	0.91	1.09	1.77
chr14|106996333|106996565|PRE1g:tRNA:SINE|168|-	0	0	0	0	1.28	1.83	0	0	0	0
chr6|59633028|59633228|L2a:L2:LINE|251|-	0	0	0	0	0.41	2.7	0	0	0	0
chr7|80410595|80410642|MIR3:MIR:SINE|213|+	0	0	0	0	2.11	1	0	0	0	0
chr2|5164046|5164289|Pre0_SS:tRNA:SINE|173|+	0	0	0	0	1.23	1.88	0	0	1.36	0.75
chr6|63072881|63073082|PRE1i:tRNA:SINE|250|-	0	0	0	0	1.21	1.9	0	0	0	0
chr1|215359541|215359800|Pre0_SS:tRNA:SINE|194|-	0	0	0	0	1.1	2.01	0	0	0	0
chr5|22161306|22161414|HAL1_SS:L1:LINE|149|+	0	0	0	0	1.02	2.09	0	0	0	0
chr7|37684906|37685032|SINE1D_SS:tRNA:SINE|224|+	0	0	0	0	0.94	2.17	0	0	0	0
chr4|37111864|37112112|Pre0_SS:tRNA:SINE|210|-	0	0	0	0	0.83	2.28	0	0	0	0
chr7|5080964|5081277|MamGypsy2-I:Gypsy:LTR|353|+	0	0	0	0	0.6	2.51	0	0	0	0
chr8|42026241|42026498|Pre0_SS:tRNA:SINE|183|+	0	0	0	0	0.33	2.78	0	0	0	0
chr2|9764202|9764317|MIRb:MIR:SINE|274|-	0	0	0	0	0.27	2.84	0	0	0	0
chr17|5546629|5546877|Pre0_SS:tRNA:SINE|198|-	0	0	0	0	2.49	0.61	0	0	0	0
chr1|7106777|7107036|L1ME4c:L1:LINE|337|+	0	0	0	0	1.81	1.29	0	0	0	0
chr13|74972164|74972487|LTR65:ERV1:LTR|240|+	0	0	0	0	1.78	1.32	0	0	0	0
chr6|54596765|54596927|L2a:L2:LINE|246|+	0	0	0	0	1.58	1.52	1.44	1.12	2.47	2.06
chr4|42981249|42981365|L1ME1:L1:LINE|216|+	0	0	0	0	1.57	1.53	1.27	0.75	1.68	1.26
chr14|14596205|14596290|MER5A:hAT-Charlie:DNA|256|+	0	0	0	0	1.52	1.58	0	0	0	0
chr17|37286720|37286818|MIRb:MIR:SINE|290|+	0	0	0	0	1.48	1.62	0	0	1.2	1.44
chr7|53758276|53758432|Charlie5:hAT-Charlie:DNA|234|-	0	0	0	0	1.31	1.79	0	0	0	0
chr7|58860278|58860531|Pre0_SS:tRNA:SINE|170|-	0	0	0	0	1.3	1.8	0	0	0	0
chr14|75908209|75908469|Pre0_SS:tRNA:SINE|123|-	0	0	0	0	1.24	1.86	0	0	0	0
chr15|46754574|46754830|Pre0_SS:tRNA:SINE|40|-	0	0	0	0	0.9	2.2	0	0	0	0
chr17|41426309|41426496|MIRb:MIR:SINE|269|+	0	0	0	0	0.86	2.24	0	0	0	0
chr14|76048624|76048867|Pre0_SS:tRNA:SINE|156|-	0	0	0	0	0.83	2.27	0	0	0	0
chr2|25949173|25950243|L1ME1:L1:LINE|243|-	0	0	0	0	0.69	2.41	0	0	0	0
chr1|42791698|42791944|Pre0_SS:tRNA:SINE|199|+	0	0	0	0	0.64	2.46	0	0	0	0
chr9|129771766|129771910|HAL1_SS:L1:LINE|230|+	0	0	0	0	1.88	1.22	0	0	0	0
chr5|21472427|21472584|L1_SS:L1:LINE|121|-	0	0	0	0	1.66	1.44	0	0	0	0
chr18|17868702|17868942|Pre0_SS:tRNA:SINE|15|+	0	0	0	0	1.47	1.63	0	0	0	0
chr6|166659676|166659886|Pre0_SS:tRNA:SINE|124|+	0	0	0	0	1.46	1.64	0	0	0	0
chr1|138399227|138399489|Pre0_SS:tRNA:SINE|228|+	0	0	0	0	1.4	1.7	0	0	0	0
chr12|38832490|38832663|MIRb:MIR:SINE|307|+	0	0	0	0	1.4	1.7	0	0	0	0
chr3|40498339|40498841|L1MB2:L1:LINE|272|+	0	0	0	0	1.21	1.89	1.36	1.56	1.24	1.34
chrX|39048987|39049241|Pre0_SS:tRNA:SINE|103|-	0	0	0	0	1.17	1.93	0	0	0	0
chr2|69271989|69272118|MIRb:MIR:SINE|277|-	0	0	0	0	1.13	1.97	0	0	0	0
chr9|121531019|121531482|L1MCa:L1:LINE|192|+	0	0	0	0	1.07	2.03	0	0	0	0
chr1|268614783|268614854|PRE1k:tRNA:SINE|155|-	0	0	0	0	1.05	2.05	0	0	0	0
chr12|24092005|24092072|L2a:L2:LINE|358|-	0	0	0	0	1.01	2.09	2.43	1.06	1.77	1.08
chr14|46835638|46835762|SINE1_SS:tRNA:SINE|82|+	0	0	0	0	0.82	2.28	0	0	0	0
chr3|112031258|112031369|MIR3:MIR:SINE|330|+	0	0	0	0	1.98	1.11	0	0	0	0
chr1|273620471|273620727|Pre0_SS:tRNA:SINE|231|-	0	0	0	0	1.95	1.14	0	0	0	0
chr15|25225482|25225926|MER92B:ERV1:LTR|253|+	0	0	0	0	1.48	1.61	0	0	0	0
chr6|3779277|3779525|Pre0_SS:tRNA:SINE|171|-	0.94	1.55	0	0	1.46	1.63	2.5	2.96	2.64	2.89
chr18|51139842|51140167|L1MA9:L1:LINE|203|-	0	0	0	0	1.43	1.66	0	0	1.59	1.37
chr9|10068214|10068457|Pre0_SS:tRNA:SINE|231|+	0	0	0	0	1.41	1.68	0	0	0	0
chr17|34394653|34394876|MIRb:MIR:SINE|316|+	0	0	0	0	1.31	1.78	3.86	3.54	0.9	1.91
chr5|22271516|22271764|Pre0_SS:tRNA:SINE|45|-	0	0	0	0	1.3	1.79	0	0	0	0
chr1|111390427|111390675|Pre0_SS:tRNA:SINE|198|+	0	0	0	0	1.29	1.8	0	0	0	0
chr2|68889295|68889723|ERV1N-3_SSc-LTR:ERV1:LTR|51|-	0	0	0	0	1.19	1.9	0	0	0	0
chr17|38282135|38282394|Pre0_SS:tRNA:SINE|155|+	0	0	0	0	1.18	1.91	0	0	0	0
chr6|98660475|98660725|Pre0_SS:tRNA:SINE|197|-	0	0	0	0	1.17	1.92	0	0	0	0
chr18|27377290|27377518|Pre0_SS:tRNA:SINE|194|-	0	0	0	0	1.05	2.04	0	0	0	0
chr10|26134873|26135131|Pre0_SS:tRNA:SINE|104|-	0	0	0	0	1.01	2.08	0	0	0	0
chr4|54932215|54932287|SINE1B_SS:tRNA:SINE|181|+	0	0	0	0	0.86	2.23	3.37	1.98	2.28	1.67
chr12|26279886|26280145|Pre0_SS:tRNA:SINE|233|+	0	0	0	0	0.77	2.32	0	0	0	0
chr5|70551067|70551235|PRE1i:tRNA:SINE|232|-	0	0	0	0	0.75	2.34	0	0	0	0
chr6|107299020|107299246|PRE1d2:tRNA:SINE|139|+	0	0	0	0	0.69	2.4	0	0	0	0
chr14|6419104|6419202|MIRb:MIR:SINE|337|-	0	0	0	0	2.57	0.51	4.98	2.78	0	0
chr5|81450823|81451164|L2a:L2:LINE|296|+	0	0	0	0	2.31	0.77	0	0	0	0
chr12|1023713|1023918|PRE1f2:tRNA:SINE|157|+	0	0	0	0	2.29	0.79	0	0	0	0
chr18|6995978|6996237|Pre0_SS:tRNA:SINE|112|-	0	0	0	0	1.91	1.17	1.48	0.76	0	0
chr1|2007165|2007421|Pre0_SS:tRNA:SINE|207|+	0	0	0	0	1.75	1.33	9.64	12.01	6.5	5.18
chr6|77775933|77776026|MIRb:MIR:SINE|323|+	0	0	0	0	1.65	1.43	3.02	2.36	1.47	1.55
chrY|6971738|6971826|MLT1C2:ERVL-MaLR:LTR|200|+	0	0	0	0	1.55	1.53	0	0	0	0
chr13|109605614|109606725|L1_SS:L1:LINE|30|-	0	0	0	0	1.34	1.74	0	0	0	0
chr5|6163317|6163577|Pre0_SS:tRNA:SINE|73|+	0	0	0	0	1.26	1.82	1.57	1.43	0	0
chr5|62354515|62354722|PRE1g:tRNA:SINE|170|+	0	0	0	0	1.25	1.83	0	0	0	0
chr13|128014386|128014642|Pre0_SS:tRNA:SINE|200|+	0	0	0	0	1.13	1.95	0	0	0	0
chr3|197380|197570|PRE1j:tRNA:SINE|153|+	0	0	0	0	1.07	2.01	0	0	0	0
chr2|129566683|129566927|Pre0_SS:tRNA:SINE|198|+	0	0	0	0	1.06	2.02	0	0	0	0
chr2|9682306|9682556|Pre0_SS:tRNA:SINE|240|-	0	0	0	0	1.02	2.06	0	0	0	0
chr5|10773738|10773811|Tigger2:TcMar-Tigger:DNA|229|-	0	0	0	0	0.88	2.2	0	0	0	0
chr9|62438540|62438775|PRE1f:tRNA:SINE|174|+	0	0	0	0	0.71	2.37	0	0	0	0
chr9|121510873|121511121|Pre0_SS:tRNA:SINE|186|-	0	0	0	0	0.56	2.52	0	0	0	0
chr12|11232640|11232878|Pre0_SS:tRNA:SINE|164|+	0	0	0	0	0.55	2.53	0	0	0	0
chr3|7494251|7494509|Pre0_SS:tRNA:SINE|178|+	0	0	0	0	0.37	2.71	0	0	0	0
chr4|127176907|127177091|PRE1d2:tRNA:SINE|179|-	0	0	0	0	2.68	0.39	0	0	0	0
chr15|120408472|120408731|Pre0_SS:tRNA:SINE|178|+	0	0	0	0	2.16	0.91	1.36	1.21	5.79	4.61
chr13|140025155|140025409|L1MB8:L1:LINE|159|+	0	0	0	0	1.76	1.31	0	0	0	0
chr7|20780834|20781020|MIR:MIR:SINE|290|-	0	0	0	0	1.49	1.58	12.96	0.85	6.66	4.28
chr5|52157494|52157711|Charlie1:hAT-Charlie:DNA|246|-	0	0	0	0	1.46	1.61	0	0	0	0
chr2|72446867|72447091|Pre0_SS:tRNA:SINE|239|+	0	0	0	0	1.31	1.76	0	0	0	0
chr2|7292138|7292386|Pre0_SS:tRNA:SINE|184|+	0	0	0	0	1.3	1.77	0	0	0	0
chr15|54072605|54073262|L1-2_SSc:L1:LINE|84|-	0	0	0	0	1.28	1.79	0	0	1.13	1.08
chr3|41132604|41132711|MER21C:ERVL:LTR|308|-	0	0	0	0	1.11	1.96	0	0	0	0
chr6|99404691|99404950|Pre0_SS:tRNA:SINE|93|-	0	0	0	0	1.11	1.96	0	0	0	0
chr2|62217251|62217503|Pre0_SS:tRNA:SINE|230|+	0	0	0	0	0.99	2.08	0	0	0	0
chr5|21095914|21095981|L3b:CR1:LINE|254|-	0	0	0	0	0.91	2.16	0	0	0	0
chr13|166002303|166002573|Pre0_SS:tRNA:SINE|193|+	0	0	0	0	0.89	2.18	0	0	0	0
chr1|225833447|225833666|Pre0_SS:tRNA:SINE|152|+	0	0	0	0	0.8	2.27	0	0	0	0
chr9|7327592|7327658|MIR3:MIR:SINE|142|+	0	0	0	0	1.66	1.41	0	0	0	0
chr15|76361535|76361788|Pre0_SS:tRNA:SINE|43|+	0	0	0	0	1.43	1.64	0	0	0	0
chr6|27728226|27728488|Pre0_SS:tRNA:SINE|143|+	0	0	0	0	0.65	2.42	0	0	0	0
chr15|94140385|94140551|MIRc:MIR:SINE|284|-	0	0	0	0	2.35	0.71	2.24	0.8	7.92	9.1
chr17|62542906|62543109|PRE1f:tRNA:SINE|148|+	0	0	0	0	1.84	1.22	0	0	2.02	0.36
chr12|53201534|53201641|L1ME4a:L1:LINE|175|+	0	0	0	0	1.54	1.52	0	0	0.97	1.13
chrX|57619695|57619959|Pre0_SS:tRNA:SINE|35|-	0	0	0	0	1.48	1.58	0	0	0	0
chr6|152775569|152775647|MIRb:MIR:SINE|176|-	0	0	0	0	1.35	1.71	0	0	0	0
chr3|37829490|37829640|Charlie1a:hAT-Charlie:DNA|176|+	0	0	0	0	1.34	1.72	0	0	0	0
chr1|34961759|34962590|L1-2_SSc:L1:LINE|68|+	0	0	0	0	1.33	1.73	0	0	0	0
chr6|72362576|72362631|L2a:L2:LINE|236|+	0	0	0	0	1.19	1.87	0	0	0	0
chr7|23065226|23065453|Pre0_SS:tRNA:SINE|222|+	0	0	0	0	0.98	2.08	0.99	1.77	0	0
chr13|34903169|34903322|MER45A:hAT-Tip100:DNA|209|+	0	0	0	0	0.92	2.14	0	0	0	0
chr18|36549051|36549665|L1-3_SSc:L1:LINE|306|-	0	0	0	0	0.83	2.23	0	0	0	0
chr4|90804338|90804597|Pre0_SS:tRNA:SINE|120|+	0	0	0	0	0.77	2.29	0	0	0	0
chr2|26589295|26589553|Pre0_SS:tRNA:SINE|167|+	0	0	0	0	0.75	2.31	0	0	0	0
chr11|18630829|18631060|PRE1g:tRNA:SINE|182|-	0	0	0	0	0.95	2.11	0	0	0	0
chr7|62981528|62981788|Pre0_SS:tRNA:SINE|62|+	2.09	5.15	0	0	0.83	2.22	0	0	0	0
chr13|124956147|124956303|MIR1_Amn:MIR:SINE|337|-	0	0	0	0	2.1	0.95	0	0	0	0
chr2|61502853|61503166|ERVL-E-int:ERVL:LTR|263|+	0	0	0	0	1.95	1.1	0	0	0	0
chr14|49571756|49571912|MLT1F2:ERVL-MaLR:LTR|259|+	0	0	0	0	1.78	1.27	0	0	0	0
chr4|98798026|98798266|Pre0_SS:tRNA:SINE|50|+	0	0	0	0	1.77	1.28	0	0	0	0
chr7|47472572|47472810|Pre0_SS:tRNA:SINE|201|-	0	0	0	0	1.69	1.36	0	0	0	0
chr6|155682624|155683218|MLT1E2:ERVL-MaLR:LTR|265|+	0	0	0	0	1.58	1.47	0	0	0	0
chr3|17599739|17599961|PRE1d2:tRNA:SINE|136|+	0	0	0	0	1.56	1.49	0	0	0	0
chr14|40856448|40857166|MER21B:ERVL:LTR|248|-	0	0	0	0	1.54	1.51	0	0	0	0
chr7|5064965|5065198|Pre0_SS:tRNA:SINE|193|-	0	0	0	0	1.49	1.56	0	0	0	0
chr12|47386570|47386749|PRE1i:tRNA:SINE|174|-	0	0	0	0	1.48	1.57	0	0	0	0
chr4|100653800|100654026|MIRc:MIR:SINE|379|+	0	0	0	0	1.48	1.57	0	0	0	0
chr4|70957242|70957489|Pre0_SS:tRNA:SINE|191|+	0	0	0	0	1.46	1.59	0	0	0	0
chr2|66130610|66130825|PRE1f2:tRNA:SINE|127|-	0	0	0	0	1.3	1.75	0	0	0	0
chr7|100445945|100446149|MER20:hAT-Charlie:DNA|163|-	0	0	0	0	1.3	1.75	0	0	0	0
chr4|65074617|65074837|Pre0_SS:tRNA:SINE|241|+	0	0	0	0	1.29	1.76	0	0	0	0
chr9|42114083|42114430|L1MEf:L1:LINE|263|+	1.09	1.18	0	0	1.26	1.79	0	0	0	0
chr13|89944576|89945263|L1-1_SSc:L1:LINE|51|+	0	0	0	0	1.16	1.89	0	0	0	0
chr6|53130290|53130800|LTR21_SS:ERV1:LTR|128|+	0	0	0	0	1	2.05	0	0	0	0
chr5|47432744|47433004|Pre0_SS:tRNA:SINE|96|+	0	0	0	0	0.76	2.29	0	0	0	0
chr10|28968535|28968628|L1MC5a:L1:LINE|244|-	0	0	0	0	0.75	2.3	0	0	0	0
chr15|133858443|133858702|Pre0_SS:tRNA:SINE|181|+	0	0	0	0	0.54	2.51	0	0	0	0
chr14|141713898|141714007|LTR10_EC:ERVL:LTR|241|+	0	0	0	0	2.34	0.7	0	0	0	0
chr7|73851367|73851619|Pre0_SS:tRNA:SINE|230|+	0	0	0	0	2.08	0.96	0	0	0	0
chr10|28872744|28872811|MamTip2b:hAT-Tip100:DNA|299|-	0	0	0	0	1.62	1.42	0	0	0	0
chr12|24163328|24163702|L2b:L2:LINE|318|-	0	0	0	0	1.6	1.44	0	0	0	0
chr5|7253960|7254217|Pre0_SS:tRNA:SINE|204|-	0	0	0	0	1.46	1.58	0	0	1.17	0.83
chr12|46246528|46246786|Pre0_SS:tRNA:SINE|85|+	0	0	0	0	1.32	1.72	0	0	0	0
chr13|82085013|82085271|Pre0_SS:tRNA:SINE|175|+	0	0	0	0	1.29	1.75	0	0	0	0
chr3|69179723|69180057|L2a:L2:LINE|281|-	1.13	1.16	0	0	1.16	1.88	0	0	0	0
chr6|155456535|155456793|Pre0_SS:tRNA:SINE|174|+	0	0	0	0	1.07	1.97	0	0	0	0
chr14|103722883|103723139|Pre0_SS:tRNA:SINE|228|-	0	0	0	0	1.04	2	0	0	0	0
chr8|45794435|45794663|Pre0_SS:tRNA:SINE|184|-	0	0	0	0	1.03	2.01	0	0	0	0
chr10|33976391|33976643|Pre0_SS:tRNA:SINE|210|+	0	0	0	0	1.01	2.03	0	0	0	0
chr1|72817347|72817598|Pre0_SS:tRNA:SINE|183|+	0	0	0	0	0.95	2.09	0	0	0	0
chr18|51139338|51139802|L1MA9:L1:LINE|216|-	0	0	0	0	0.89	2.15	1.17	0.99	1.95	2.47
chr18|19057536|19057764|PRE1d:tRNA:SINE|118|-	0	0	0	0	0.79	2.25	0	0	0	0
chr13|197271238|197271370|SINE1C_SS:tRNA:SINE|182|+	0	0	0	0	0.78	2.26	0	0	0	0
chr5|70177777|70178027|Pre0_SS:tRNA:SINE|254|+	3.69	3.39	0	0	0.78	2.26	0	0	0	0
chr9|73882772|73882983|PRE1g:tRNA:SINE|152|+	0	0	0	0	0.72	2.32	0	0	0	0
chr14|46911603|46911846|Pre0_SS:tRNA:SINE|180|+	0	0	0	0	0.5	2.54	0	0	0	0
chr9|93262756|93262853|SINE1B_SS:tRNA:SINE|124|+	0	0	0	0	0.27	2.77	0	0	0	0
chr3|25305501|25305686|L2a:L2:LINE|249|-	0	0	0	0	2	1.03	0	0	0	0
chr12|47841361|47841605|L2b:L2:LINE|330|+	0	0	0	0	1.86	1.17	1.39	1.12	1.69	2.29
chr14|82108097|82108664|L1MA9:L1:LINE|216|-	0	0	0	0	1.71	1.32	0	0	0	0
chr12|1171967|1172174|MLT1K:ERVL-MaLR:LTR|256|+	0	0	0	0	1.61	1.42	0	0	0	0
chr12|11753759|11753923|MARNA:TcMar-Mariner:DNA|355|-	0	0	0	0	1.48	1.55	0	0	0	0
chr6|80596060|80596324|Pre0_SS:tRNA:SINE|163|+	0	0	0	0	1.47	1.56	6.06	4.89	13.68	13.15
chr6|83130294|83130508|PRE1d2:tRNA:SINE|112|+	0	0	0	0	1.36	1.67	0	0	0	0
chr5|70916221|70916468|Pre0_SS:tRNA:SINE|113|-	0	0	0	0	1.34	1.69	0	0	0	0
chr5|50029067|50029328|Pre0_SS:tRNA:SINE|38|+	0	0	0	0	1.3	1.73	0	0	0	0
chr15|19768017|19768270|Pre0_SS:tRNA:SINE|195|-	0	0	0	0	1.26	1.77	0	0	0	0
chr6|31918356|31918471|SINE1C_SS:tRNA:SINE|200|-	0	0	0	0	1.19	1.84	0	0	0	0
chr13|29785422|29785543|L1ME3B:L1:LINE|364|-	0	0	0	0	1.18	1.85	2.55	1.83	1.67	2.01
chr2|124445034|124445498|MLT1J:ERVL-MaLR:LTR|297|-	0	0	0	0	1.17	1.86	0	0	0	0
chr1|269173675|269173849|MER91A:hAT-Tip100:DNA|295|-	0	0	0	0	1.12	1.91	0	0	0	0
chr6|84896155|84896392|Pre0_SS:tRNA:SINE|152|+	0	0	0	0	1.09	1.94	0	0	0	0
chr5|18779657|18779915|Pre0_SS:tRNA:SINE|78|-	0	0	0	0	1.04	1.99	0	0	0	0
chr1|145681950|145682208|Pre0_SS:tRNA:SINE|198|+	0	0	0	0	0.97	2.06	0	0	0	0
chr13|29707814|29708060|MLT1E1A:ERVL-MaLR:LTR|203|-	1.92	4.32	0	0	0.87	2.16	0	0	0	0
chr9|48315593|48315853|Pre0_SS:tRNA:SINE|108|-	0	0	0	0	0.55	2.48	0	0	0	0
chr5|4419851|4419928|L3b:CR1:LINE|403|-	0	0	0	0	1.89	1.14	4.35	6.69	1.01	2.19
chr17|12847438|12848485|L1-2_SSc:L1:LINE|42|+	0	0	0	0	1.15	1.88	0	0	0	0
chr13|123267613|123267751|SINE1C_SS:tRNA:SINE|239|+	0	0	0	0	1.02	2.01	0	0	0	0
chr14|113875559|113875676|SINE1D_SS:tRNA:SINE|179|+	0	0	0	0	0.92	2.11	0	0	0	0
chr15|120714371|120714605|PRE1g:tRNA:SINE|120|-	0	0	0	0	0.63	2.4	0	0	1.24	1.47
chr9|105619174|105619277|L2c:L2:LINE|222|-	0	0	0	0	0.27	2.76	0	0	0	0
chr14|34505207|34505427|PRE1d2:tRNA:SINE|136|+	0	0	0	0	0.21	2.82	0	0	0	0
chr6|4660391|4660504|L3:CR1:LINE|248|-	0	0	0	0	2.35	0.67	0	0	0	0
chr5|90856188|90856326|SINE1C_SS:tRNA:SINE|196|+	0	0	0	0	2	1.02	0	0	0	0
chr5|70430178|70430416|PRE1e:tRNA:SINE|198|-	0	0	0	0	1.81	1.21	0	0	0	0
chr17|48775098|48775326|PRE1d:tRNA:SINE|175|-	0	0	0	0	1.72	1.3	0	0	0	0
chr2|9682736|9682936|Pre0_SS:tRNA:SINE|230|-	0	0	0	0	1.53	1.49	0	0	0	0
chr5|41876616|41876845|PRE1e:tRNA:SINE|122|-	0	0	0	0	1.5	1.52	0	0	0	0
chr2|2507541|2507786|ERV1N-1_SSc-LTR:ERV1:LTR|112|-	0	0	0	0	1.4	1.62	0	0	0	0
chr17|26108161|26108418|Pre0_SS:tRNA:SINE|228|-	0	0	0	0	1.34	1.68	0	0	0	0
chr5|18767053|18767313|Pre0_SS:tRNA:SINE|69|-	0	0	0	0	1.34	1.68	0	0	0	0
chr7|49132953|49133269|MLT1A0:ERVL-MaLR:LTR|212|-	0	0	0	0	1.34	1.68	0	0	0	0
chr15|137665168|137665535|L1MD1:L1:LINE|197|+	0	0	0	0	1.31	1.71	0	0	1.11	1.43
chr8|55712163|55712428|Pre0_SS:tRNA:SINE|142|-	0	0	0	0	1.26	1.76	0	0	0	0
chr16|36271346|36271605|Pre0_SS:tRNA:SINE|104|+	0	0	0	0	1.04	1.98	0	0	1.03	0.98
chr1|238682056|238682127|MIRc:MIR:SINE|282|-	0	0	0	0	0.92	2.1	0	0	0	0
chr14|1960049|1960581|MER34B-int:ERV1:LTR|239|+	0	0	0	0	0.85	2.17	0	0	0	0
chr12|4909037|4909413|LTR37A:ERV1:LTR|274|+	0	0	0	0	0.79	2.23	0	0	0	0
chr13|100699485|100699743|Pre0_SS:tRNA:SINE|213|+	0	0	0	0	0.61	2.41	0	0	0	0
chr16|47405492|47405711|PRE1d2:tRNA:SINE|132|+	1.27	3.28	0	0	0.44	2.58	0	0	1.36	1.55
chr11|18743043|18743302|Pre0_SS:tRNA:SINE|31|-	0	0	0	0	0.42	2.6	0	0	0	0
chr1|36638112|36638776|L1_SS:L1:LINE|32|-	0	0	0	0	0.51	2.51	0	0	0	0
chr14|111236853|111236934|MIRb:MIR:SINE|366|-	0	0	0	0	2.2	0.81	0	0	0	0
chr3|10926955|10927114|MIRc:MIR:SINE|346|-	0	0	0	0	0.89	2.12	0	0	0	0
chr14|40460481|40460741|Pre0_SS:tRNA:SINE|77|-	0	0	0	0	0.64	2.37	0	0	0	0
chr12|45000880|45001136|Pre0_SS:tRNA:SINE|200|-	0	0	0	0	0.2	2.81	0	0	0	0
chr1|99289349|99289591|Pre0_SS:tRNA:SINE|120|-	0	0	0	0	1.91	1.1	0	0	0	0
chr11|5355877|5355948|MIRb:MIR:SINE|314|-	0	0	0	0	1.63	1.38	0	0	0	0
chr6|164489272|164489433|MER41_SS-LTR:ERV1:LTR|157|-	0	0	0	0	1.61	1.4	0	0	0	0
chr2|4535867|4535974|MER91B:hAT-Tip100:DNA|346|-	0	0	0	0	1.28	1.73	0	0	0	0
chr15|137665998|137666250|Pre0_SS:tRNA:SINE|194|+	0	0	0	0	1.26	1.75	0	0	0	0
chr6|59574790|59575011|Pre0_SS:tRNA:SINE|168|+	0	0	0	0	1.26	1.75	0	0	0	0
chr6|63361145|63361390|Pre0_SS:tRNA:SINE|224|-	0	0	0	0	1.26	1.75	3.27	2.66	3.83	2.46
chr13|147475061|147475208|PRE1k:tRNA:SINE|261|-	0	0	0	0	1.24	1.77	0	0	0	0
chr15|130825923|130826169|Pre0_SS:tRNA:SINE|150|-	0	0	0	0	1.21	1.8	0	0	0	0
chr4|101595908|101596052|PRE1g:tRNA:SINE|139|-	0	0	0	0	1.19	1.82	0	0	0	0
chr7|20518260|20519055|MER21C:ERVL:LTR|253|+	0	0	0	0	1.06	1.95	0	0	0	0
chr17|22134727|22134960|Pre0_SS:tRNA:SINE|199|-	0	0	0	0	1.02	1.99	0	0	0	0
chr4|36221688|36221951|Pre0_SS:tRNA:SINE|104|+	0	0	0	0	0.98	2.03	0	0	0	0
chr1|42784117|42784573|L3:CR1:LINE|327|+	0	0	0	0	0.97	2.04	0	0	0	0
chr9|86018709|86018970|Pre0_SS:tRNA:SINE|46|+	0	0	0	0	0.96	2.05	0	0	0	0
chr12|44649566|44649655|tRNA-Tyr-TAC:tRNA:tRNA|41|-	0	0	0	0	0.88	2.13	0	0	0	0
chr1|161637438|161637539|CHR-1:tRNA:SINE|178|+	0	0	0	0	0.71	2.3	0	0	0	0
chr7|55600209|55600452|Pre0_SS:tRNA:SINE|222|+	0	0	0	0	0.71	2.3	0	0	0	0
chr2|66666583|66666831|Pre0_SS:tRNA:SINE|105|-	0	0	0	0	0.69	2.32	0	0	0	0
chr10|51174332|51174498|PRE1f2:tRNA:SINE|169|-	0	0	0	0	0.61	2.4	0	0	0	0
chr12|4908943|4909037|MIR:MIR:SINE|322|+	0	0	0	0	2.49	0.51	0	0	0	0
chr15|134293431|134293567|L2a:L2:LINE|261|+	0	0	0	0	2.17	0.83	0	0	0	0
chr7|35282416|35282574|MIRb:MIR:SINE|304|-	0	0	0	0	2.12	0.88	3.03	4	0	0
chr5|6539918|6540034|MIRb:MIR:SINE|265|+	0	0	0	0	1.51	1.49	0	0	0	0
chr1|217930810|217931059|Pre0_SS:tRNA:SINE|157|+	0	0	0	0	1.5	1.5	0	0	0	0
chr12|19169342|19169380|MIRc:MIR:SINE|96|-	0	0	0	0	1.44	1.56	0	0	0	0
chr18|25065786|25066359|L1-3_SSc:L1:LINE|153|+	0	0	0	0	1.43	1.57	0	0	0	0
chr10|28879272|28879482|PRE1f2:tRNA:SINE|134|-	0	0	0	0	1.42	1.58	0	0	0	0
chr18|27368587|27368846|Pre0_SS:tRNA:SINE|85|-	0	0	0	0	1.4	1.6	0	0	0	0
chr1|21753682|21753912|PRE1e:tRNA:SINE|183|-	0	0	0	0	1.37	1.63	0	0	0	0
chr16|47675301|47675554|Pre0_SS:tRNA:SINE|213|+	0	0	0	0	1.37	1.63	0	0	0	0
chr7|97360213|97360477|Pre0_SS:tRNA:SINE|50|-	0	0	0	0	1.3	1.7	0	0	0	0
chr6|14898160|14898286|L2a:L2:LINE|282|-	0	0	0	0	1.25	1.75	0	0	0	0
chr9|131391377|131391880|L1MA9:L1:LINE|178|+	0	0	0	0	1.17	1.83	0	0	0	0
chr3|70048704|70048978|Pre0_SS:tRNA:SINE|35|+	0	0	0	0	1.14	1.86	0	0	0	0
chr2|108387471|108387676|SUSINE2:tRNA:SINE|151|+	0	0	0	0	1.13	1.87	0	0	0	0
chr5|6549834|6549975|L1ME1:L1:LINE|305|+	0	0	0	0	1.08	1.92	0	0	0	0
chr6|46359221|46359531|L1M5:L1:LINE|279|-	0	0	0	0	1.07	1.93	0	0	1.11	1.36
chr2|87916373|87916635|Pre0_SS:tRNA:SINE|108|+	0	0	0	0	1	2	0	0	0	0
chr10|53050199|53050327|PRE1f:tRNA:SINE|197|+	0	0	0	0	0.92	2.08	0	0	0	0
chr7|33232461|33232693|Pre0_SS:tRNA:SINE|217|+	0	0	0	0	0.76	2.24	0	0	0	0
chr3|71999621|71999865|Pre0_SS:tRNA:SINE|176|+	0	0	0	0	0.58	2.42	0	0	0	0
chr1|11990116|11990417|L3:CR1:LINE|362|-	0	0	0	0	0.49	2.51	0	0	0	0
chr13|124531896|124532114|PRE1j:tRNA:SINE|212|+	0	0	0	0	0.43	2.57	0	0	0	0
chr8|30548759|30549028|L1MA9:L1:LINE|206|-	0	0	0	0	1.98	1.01	0	0	0	0
chrX|121596688|121596895|L2d:L2:LINE|337|+	0	0	0	0	1.72	1.27	0	0	0	0
chr2|77708535|77708613|MIR1_Amn:MIR:SINE|213|-	0	0	0	0	1.69	1.3	0	0	0	0
chr13|113400247|113400507|Pre0_SS:tRNA:SINE|191|+	0	0	0	0	1.68	1.31	0	0	0	0
chr18|11402774|11403659|L1_SS:L1:LINE|42|-	0	0	0	0	1.68	1.31	0	0	0	0
chr11|14651999|14652259|Pre0_SS:tRNA:SINE|100|+	0	0	0	0	1.65	1.34	0	0	0	0
chr6|128029243|128029502|Pre0_SS:tRNA:SINE|147|+	0	0	0	0	1.64	1.35	0	0	0	0
chr1|269353755|269353872|SINE2-1_SSc:tRNA:SINE|179|+	0	0	0	0	1.44	1.55	0	0	0	0
chr2|72446243|72446410|PRE1g:tRNA:SINE|206|+	0	0	0	0	1.15	1.84	0	0	0	0
chr6|28548427|28548874|L1-1_SSc:L1:LINE|44|-	0	0	0	0	1.15	1.84	0	0	0	0
chr5|63831977|63832241|Pre0_SS:tRNA:SINE|163|-	0	0	0	0	1.14	1.85	0	0	0	0
chr7|39210610|39210812|L1B_SS:L1:LINE|193|-	0	0	0	0	1.06	1.93	0	0	0	0
chr13|47371948|47372074|SINE1D_SS:tRNA:SINE|206|-	0	0	0	0	0.97	2.02	0	0	0	0
chr5|60607472|60607730|Pre0_SS:tRNA:SINE|116|-	0	0	0	0	0.79	2.2	0	0	0	0
chr13|24658414|24658674|Pre0_SS:tRNA:SINE|131|+	0	0	0	0	0.68	2.31	0.68	1.51	0	0
chr8|11667211|11667442|Pre0_SS:tRNA:SINE|22|-	0	0	0	0	0.27	2.72	0	0	0	0
chr8|75416516|75416687|MIRb:MIR:SINE|337|-	0	0	0	0	0.27	2.72	3.73	4.64	4.68	3.31
chr3|24828507|24828738|MIR:MIR:SINE|267|-	0	0	0	0	2.03	0.96	0	0	0	0
chr2|9629437|9629551|CHR-1:tRNA:SINE|212|-	0	0	0	0	0.92	2.07	0	0	0	0
chr13|26089947|26090190|PRE1e:tRNA:SINE|136|+	0	0	0	0	0.88	2.11	0	0	0	0
chr9|104887744|104887824|MIRc:MIR:SINE|211|-	0	0	0	0	0.69	2.3	0	0	2.96	3.09
chrX|8525662|8525922|Pre0_SS:tRNA:SINE|108|+	0	0	0	0	0.65	2.34	0	0	1.11	1
chr6|155467572|155467663|MIR:MIR:SINE|256|-	0	0	0	0	2.29	0.69	0	0	0	0
chr10|63641096|63641353|Pre0_SS:tRNA:SINE|195|-	0	0	0	0	2.15	0.83	0	0	0	0
chr3|28349178|28349403|Pre0_SS:tRNA:SINE|158|+	0	0	0	0	1.9	1.08	0	0	0	0
chrX|47800175|47800532|MER115:hAT-Tip100:DNA|355|-	0	0	0	0	1.7	1.28	0	0	0	0
chr13|135689213|135689333|MIRc:MIR:SINE|272|-	2.05	0.71	0	0	1.49	1.49	0	0	0	0
chr14|24625407|24625643|PRE1h:tRNA:SINE|191|+	0	0	0	0	1.17	1.81	0	0	0	0
chr15|106010836|106011091|Pre0_SS:tRNA:SINE|221|+	0	0	0	0	1.17	1.81	0	0	0	0
chr12|60881658|60881889|ALTR2B2_SSc:ERV1:LTR|216|-	0	0	0	0	1.02	1.96	0	0	0	0
chr4|38668267|38668472|L1B_SS:L1:LINE|94|+	0	0	0	0	0.92	2.06	0	0	0.96	1.22
chr9|21804021|21804564|L1MC4:L1:LINE|309|+	0	0	0	0	0.88	2.1	0	0	0	0
chr2|138117263|138117448|Tigger15a:TcMar-Tigger:DNA|352|-	0	0	0	0	0.85	2.13	0	0	0	0
chr4|38494156|38494285|SINE1A_SS:tRNA:SINE|225|+	0	0	0	0	0.77	2.21	0	0	0	0
chr1|8461952|8462198|PRE1h:tRNA:SINE|187|+	0	0	0	0	0.63	2.35	0	0	0	0
chr16|23660716|23660987|Pre0_SS:tRNA:SINE|15|-	0	0	0	0	0.62	2.36	0	0	0	0
chr1|58526623|58526734|SINE2-1_SSc:tRNA:SINE|153|-	0	0	0	0	0.27	2.71	0	0	0	0
chr14|136688486|136688634|MER20:hAT-Charlie:DNA|236|+	0	0	0	0	0.17	2.81	0	0	0	0
chr2|75215354|75215607|Pre0_SS:tRNA:SINE|202|-	0	0	0	0	0.95	2.03	0	0	0	0
chr9|27853189|27853402|Pre0_SS:tRNA:SINE|47|+	0	0	0	0	0.47	2.51	0	0	0	0
chr16|25860089|25860343|Pre0_SS:tRNA:SINE|178|+	0	0	0	0	0.91	2.06	0	0	0	0
chr6|52560804|52560993|PRE1k:tRNA:SINE|197|-	0	0	0	0	0.77	2.2	0	0	0	0
chr6|96837369|96837629|Pre0_SS:tRNA:SINE|85|+	0	0	0	0	0.73	2.24	0	0	0	0
chr1|254695139|254695390|Pre0_SS:tRNA:SINE|84|-	0	0	0	0	0.56	2.41	0	0	0	0
chr7|30613653|30613884|PRE1d:tRNA:SINE|139|-	0	0	0	0	0.54	2.43	0	0	0	0
chr13|29902983|29903197|PRE1f2:tRNA:SINE|146|-	0	0	0	0	0.23	2.74	0	0	0	0
chr7|97190672|97190926|Pre0_SS:tRNA:SINE|158|+	0	0	0	0	2.36	0.61	0	0	1.28	1.13
chr4|20947987|20949079|L1_SS:L1:LINE|16|-	0	0	0	0	2.01	0.96	0	0	0	0
chr13|199629588|199629848|Pre0_SS:tRNA:SINE|62|-	0	0	0	0	1.9	1.07	0	0	0	0
chr5|7239666|7239839|MIRb:MIR:SINE|374|+	0	0	0	0	1.66	1.31	0	0	0.61	1.57
chr9|63776130|63776261|MIR3:MIR:SINE|368|+	0	0	0	0	1.38	1.59	1.69	1.32	0	0
chrX|27286105|27286364|Pre0_SS:tRNA:SINE|155|+	0	0	0	0	1.27	1.7	0	0	0	0
chr13|32795392|32795603|PRE1k:tRNA:SINE|194|-	0	0	0	0	1.09	1.88	2.77	2.57	1.57	2.79
chr8|45723481|45723626|L1MA9:L1:LINE|197|-	0	0	0	0	1.05	1.92	0	0	0	0
chr1|247083227|247084315|L1MC3:L1:LINE|235|+	0	0	0	0	1.03	1.94	0	0	0	0
chr5|80698369|80698574|MIR:MIR:SINE|324|-	0	0	0	0	1.03	1.94	0	0	0	0
chr15|134305027|134305136|CHR-1:tRNA:SINE|165|+	0	0	0	0	0.78	2.19	0	0	0	0
chr12|11794962|11795187|PRE1f:tRNA:SINE|129|-	0	0	0	0	0.72	2.25	0	0	0	0
chr12|32035586|32035836|Pre0_SS:tRNA:SINE|173|-	0	0	0	0	0.7	2.27	0	0	0	0
chr12|11215274|11215431|L1M2:L1:LINE|172|+	0	0	0	0	0.61	2.36	0	0	0	0
chr3|127519036|127519363|MLT1A:ERVL-MaLR:LTR|236|+	0	0	0	0	1.96	1	0	0	0	0
chr17|9338213|9338448|Pre0_SS:tRNA:SINE|213|+	0	0	0	0	1.83	1.13	0	0	0	0
chr6|7255580|7255726|MIRb:MIR:SINE|224|+	0	0	0	0	1.68	1.28	0	0	0	0
chr11|69186334|69186596|Pre0_SS:tRNA:SINE|162|+	0	0	0	0	1.63	1.33	0	0	0	0
chr18|54299218|54299372|LTR67B:ERVL:LTR|292|+	0	0	0	0	1.61	1.35	0	0	1.31	1.18
chr6|27636414|27636554|Pre0_SS:tRNA:SINE|157|+	0	0	0	0	1.49	1.47	0	0	0	0
chr13|39654513|39654773|Pre0_SS:tRNA:SINE|100|+	0	0	0	0	1.44	1.52	0	0	0	0
chr1|8467557|8468415|L1MD:L1:LINE|72|+	0	0	0	0	1.43	1.53	0	0	0	0
chr5|10765550|10765966|MLT1F2:ERVL-MaLR:LTR|226|-	0	0	0	0	1.41	1.55	0	0	0	0
chr3|38587695|38587945|Pre0_SS:tRNA:SINE|148|+	0	0	0	0	1.38	1.58	0.9	1.35	1.99	0.63
chr9|31771213|31771453|Pre0_SS:tRNA:SINE|262|+	0	0	0	0	1.36	1.6	0	0	0	0
chr8|77872967|77873115|MIR:MIR:SINE|329|+	0	0	0	0	1.28	1.68	3.35	0.78	0	0
chr10|33978512|33979966|L1B_SS:L1:LINE|78|+	1.37	1.39	0	0	1.13	1.83	0	0	0	0
chr13|29785238|29785368|L1ME3B:L1:LINE|308|-	0	0	0	0	1.13	1.83	2.29	2.76	1.65	2.79
chr2|2335314|2335460|MER20:hAT-Charlie:DNA|259|-	0	0	0	0	1.13	1.83	0	0	0	0
chr17|40947909|40948168|L2a:L2:LINE|331|+	0	0	0	0	1.11	1.85	0	0	0	0
chr12|2087168|2087397|L1MB7:L1:LINE|240|-	1.81	2.04	0	0	1.09	1.87	0	0	1.08	1.02
chr7|46084986|46085184|PRE1i:tRNA:SINE|181|-	0	0	0	0	1.09	1.87	2.08	2.74	6.58	3.55
chr8|69776763|69776954|L1_Art:L1:LINE|223|+	0	0	0	0	1.02	1.94	0	0	0	0
chr10|57507743|57507998|Pre0_SS:tRNA:SINE|137|-	0	0	0	0	1	1.96	0	0	0	0
chr8|130530482|130530713|PRE1c:tRNA:SINE|186|+	0	0	0	0	0.86	2.1	0	0	0	0
chr13|89438188|89438443|Pre0_SS:tRNA:SINE|184|-	0	0	0	0	0.75	2.21	0	0	0	0
chr9|136501574|136501805|PRE1f:tRNA:SINE|160|-	0	0	0	0	0.7	2.26	0	0	0	0
chr1|57151074|57151285|PRE1d2:tRNA:SINE|166|+	0	0	0	0	0.57	2.39	0	0	0	0
chr9|44198651|44198992|MLT1F:ERVL-MaLR:LTR|249|-	0	0	0	0	1.97	0.98	0	0	0	0
chr6|165124506|165124675|PRE1f:tRNA:SINE|143|-	1.16	3.22	0	0	1.65	1.3	0.95	1.39	1.74	1.96
chr13|139689648|139689708|Charlie19a:hAT-Charlie:DNA|224|+	0	0	0	0	1.45	1.5	0	0	0	0
chr12|5631418|5631679|Pre0_SS:tRNA:SINE|38|-	0	0	0	0	1.23	1.72	0	0	0	0
chr5|21110857|21110953|MER41B_SS-LTR:ERV1:LTR|104|-	0	0	0	0	1.21	1.74	0	0	0	0
chr7|104148042|104148273|PRE1d:tRNA:SINE|173|-	0	0	0	0	1.16	1.79	0	0	0	0
chr12|52156470|52156730|Pre0_SS:tRNA:SINE|131|+	0	0	0	0	1.12	1.83	0	0	0	0
chr14|46650970|46651118|MIRb:MIR:SINE|205|-	0	0	0	0	1.03	1.92	1.5	1.48	0	0
chr15|77259444|77260058|L1_SS:L1:LINE|19|-	0	0	0	0	1.01	1.94	0	0	0	0
chr14|47286558|47286750|MIRc:MIR:SINE|328|-	0	0	0	0	0.93	2.02	0	0	0.4	1.62
chr9|129737374|129737972|L2a:L2:LINE|330|+	0	0	0	0	0.89	2.06	0	0	0	0
chr5|22059388|22059583|L1-3_SSc:L1:LINE|202|-	0	0	0	0	0.8	2.15	0	0	0	0
chr16|23952506|23952764|Pre0_SS:tRNA:SINE|199|-	0	0	0	0	0.53	2.42	0	0	0	0
chr1|269395790|269396022|PRE1c:tRNA:SINE|86|-	0	0	0	0	0.34	2.61	0	0	0	0
chr2|102073120|102074300|L1_SS:L1:LINE|20|+	0	0	0	0	2.39	0.55	0	0	0	0
chr7|58779503|58779819|L1MB8:L1:LINE|166|+	0	0	0	0	1.85	1.09	0	0	0	0
chr3|40153398|40153649|Pre0_SS:tRNA:SINE|168|+	0	0	0	0	1.08	1.86	0	0	0	0
chr12|20007784|20007904|L1-3_SSc:L1:LINE|133|+	0	0	0	0	0.8	2.14	0	0	0	0
chr7|12626132|12626363|Pre0_SS:tRNA:SINE|212|-	0	0	0	0	0.7	2.24	0	0	0	0
chr3|112028706|112028827|MIR3:MIR:SINE|260|-	0	0	0	0	2.29	0.65	0	0	2.21	0.96
chr14|28181062|28181188|SINE2-1_SSc:tRNA:SINE|214|-	0	0	0	0	1.89	1.05	0.65	1.37	2.81	3.38
chr13|26966473|26967529|L1B_SS:L1:LINE|102|-	0	0	0	0	1.52	1.42	2.03	1.23	1.29	1.33
chr6|135470940|135471187|Pre0_SS:tRNA:SINE|233|-	0	0	0	0	1.49	1.45	0	0	0	0
chr1|237016537|237016771|PRE1d:tRNA:SINE|123|-	0	0	0	0	1.4	1.54	0	0	0	0
chr6|79818520|79818777|Pre0_SS:tRNA:SINE|142|+	0	0	0	0	1.4	1.54	0	0	0	0
chr6|95750859|95751034|MER91A:hAT-Tip100:DNA|308|+	0	0	0	0	1.27	1.67	0	0	0	0
chr3|93630780|93631037|Pre0_SS:tRNA:SINE|156|+	0	0	0	0	1.05	1.89	0	0	0	0
chr10|57969474|57970250|L1-3_SSc:L1:LINE|130|+	0	0	0	0	0.97	1.97	0	0	0	0
chr2|68393572|68393765|PRE1i:tRNA:SINE|224|+	0	0	0	0	0.95	1.99	0	0	0	0
chr17|35885646|35885879|PRE1e:tRNA:SINE|180|+	0	0	0	0	0.92	2.02	0	0	0.88	1.63
chr15|101078307|101078604|L3:CR1:LINE|292|-	0	0	0	0	0.84	2.1	0	0	0	0
chr18|5677283|5677495|PRE1f2:tRNA:SINE|199|+	0	0	0	0	0.67	2.27	0	0	0	0
chr2|114856517|114856853|MLT1L:ERVL-MaLR:LTR|279|+	0	0	0	0	0.52	2.42	0	0	1.43	1.21
chr6|115906794|115907055|Pre0_SS:tRNA:SINE|42|+	0	0	0	0	0.52	2.42	0	0	0	0
chr9|91125786|91125912|SINE1D_SS:tRNA:SINE|198|-	0	0	0	0	0.52	2.42	0	0	0	0
chr2|58635450|58635602|MLT1K:ERVL-MaLR:LTR|265|+	0	0	0	0	0.27	2.67	0	0	0	0
chr5|63649647|63649868|PRE1j:tRNA:SINE|195|+	0	0	0	0	1.83	1.1	1.37	1.44	0	0
chr2|114823426|114823637|PRE1d2:tRNA:SINE|137|+	0	0	0	0	1.6	1.33	0	0	0	0
chr5|62315991|62316133|Charlie4z:hAT-Charlie:DNA|312|-	0	0	0	0	1.6	1.33	0	0	0	0
chr7|26582187|26582449|Pre0_SS:tRNA:SINE|226|-	0.96	1.99	0	0	1.59	1.34	0	0	0	0
chr4|7767044|7767698|MER41B_SS-LTR:ERV1:LTR|120|-	0	0	0	0	1.57	1.36	0	0	0	0
chr13|89882444|89882685|PRE1c:tRNA:SINE|120|-	0	0	0	0	1.34	1.59	0	0	0	0
chr6|155469673|155469923|Pre0_SS:tRNA:SINE|216|-	0	0	0	0	1.1	1.83	0	0	0	0
chr3|100884970|100885366|X9a_DNA:DNA:DNA|271|-	0	0	0	0	1.09	1.84	0.96	1.08	0	0
chr1|106104254|106104516|Pre0_SS:tRNA:SINE|181|+	0	0	0	0	0.89	2.04	0	0	0	0
chr11|77277791|77277924|SINE1C_SS:tRNA:SINE|203|+	0	0	0	0	0.89	2.04	2	1.91	3.37	3.14
chr13|115416112|115416388|Pre0_SS:tRNA:SINE|31|-	0	0	0	0	0.69	2.24	0	0	0	0
chr15|24786839|24787090|HAL1_SS:L1:LINE|173|+	0	0	0	0	2.19	0.74	0	0	0	0
chr15|137396036|137396159|SINE2-1_SSc:tRNA:SINE|207|+	0	0	0	0	1.72	1.21	0	0	0	0
chr17|5528861|5529400|L1B_SS:L1:LINE|116|-	0	0	0	0	1.65	1.28	0	0	0	0
chr13|151151464|151151599|L1MA9:L1:LINE|328|-	0	0	0	0	1.64	1.29	0	0	0	0
chr15|118850240|118850307|L2c:L2:LINE|234|+	0	0	0	0	1.64	1.29	0	0	0	0
chr12|1034969|1035115|MIR:MIR:SINE|303|-	0	0	0	0	1.5	1.43	0	0	0	0
chr6|54942064|54942463|L1MD3:L1:LINE|287|+	0	0	0	0	1.27	1.66	0	0	0	0
chr5|70177407|70177512|L1M2:L1:LINE|276|+	7.33	1.61	0	0	1.13	1.8	0	0	0	0
chr9|42804410|42804534|SINE1D_SS:tRNA:SINE|273|-	0	0	0	0	1.13	1.8	0	0	0	0
chr12|5601566|5601813|MER33:hAT-Charlie:DNA|226|+	0	0	0	0	1.01	1.92	0	0	0.97	2.21
chr3|44606057|44606288|PRE1h:tRNA:SINE|173|+	0	0	0	0	1.01	1.92	1.01	1.2	1.82	1.41
chr5|10664429|10664533|MIR1_Amn:MIR:SINE|307|+	0	0	0	0	0.76	2.17	0	0	0	0
chr11|25883417|25883681|Pre0_SS:tRNA:SINE|92|+	0	0	0	0	0.55	2.38	1.11	1	0	0
chr7|20516745|20516859|MER81:hAT-Blackjack:DNA|307|-	0	0	0	0	2.18	0.74	0	0	0	0
chr14|7433938|7434035|MIRb:MIR:SINE|179|+	0	0	0	0	2.03	0.89	0	0	1.08	1.78
chr2|70038009|70038157|PRE1c:tRNA:SINE|149|-	0	0	0	0	1.75	1.17	0	0	1.03	1.42
chr6|5833137|5833331|L4_B_Mam:RTE-X:LINE|226|-	0	0	0	0	1.6	1.32	0	0	0	0
chr11|51569791|51569996|PRE1i:tRNA:SINE|241|+	0	0	0	0	1.42	1.5	0	0	0	0
chr18|11612612|11612875|Pre0_SS:tRNA:SINE|205|+	0	0	0	0	1.22	1.7	0	0	0	0
chr5|3936581|3936833|MIRb:MIR:SINE|328|+	0	0	0	0	1.22	1.7	0	0	0	0
chr11|21215886|21216000|CHR-1:tRNA:SINE|167|-	0	0	0	0	1.12	1.8	0	0	0	0
chr15|71300093|71300352|Pre0_SS:tRNA:SINE|100|+	0	0	0	0	1.03	1.89	0	0	0	0
chr16|27151612|27151763|MER5B:hAT-Charlie:DNA|224|+	0	0	0	0	0.96	1.96	0	0	0	0
chr3|14158735|14158993|Pre0_SS:tRNA:SINE|241|+	0	0	0	0	0.91	2.01	0	0	0	0
chr2|125575439|125575699|Pre0_SS:tRNA:SINE|81|+	0	0	0	0	0.83	2.09	0	0	0	0
chr14|24624879|24625140|Pre0_SS:tRNA:SINE|169|+	0	0	0	0	0.79	2.13	0	0	0	0
chr3|53062981|53063229|Pre0_SS:tRNA:SINE|159|-	0	0	0	0	0.72	2.2	0	0	0.46	2.32
chr16|29052212|29052348|SINE1A_SS:tRNA:SINE|176|+	0	0	0	0	0.64	2.28	0	0	0	0
chr5|51445333|51445588|Pre0_SS:tRNA:SINE|126|-	0	0	0	0	0.58	2.34	0	0	0	0
chr2|49398128|49398366|Pre0_SS:tRNA:SINE|143|+	0	0	0	0	0.44	2.48	0	0	0	0
chr7|92458096|92458331|PRE1d:tRNA:SINE|123|+	0	0	0	0	2.02	0.89	0	0	0	0
chr3|39122353|39122468|ERV1-1_SSc-LTR:ERV1:LTR|115|-	0	0	0	0	1.99	0.92	5.87	5.21	10.35	17.51
chr9|117061932|117062561|L2a:L2:LINE|322|-	0	0	0	0	1.94	0.97	0	0	0	0
chr17|13094002|13094262|Pre0_SS:tRNA:SINE|202|+	0	0	0	0	1.92	0.99	0	0	0	0
chr9|44647620|44647870|Pre0_SS:tRNA:SINE|193|-	0	0	0	0	1.92	0.99	0	0	0	0
chr14|11185292|11185550|Pre0_SS:tRNA:SINE|167|+	0	0	0	0	1.79	1.12	2.65	1.13	6.11	4.81
chr7|54734899|54735133|L2b:L2:LINE|321|+	0	0	0	0	1.66	1.25	0	0	0	0
chr5|79552534|79552766|MIR:MIR:SINE|283|-	0	0	0	0	1.64	1.27	1.36	1.2	2.27	2.21
chr5|34444841|34445078|Pre0_SS:tRNA:SINE|241|+	0	0	0	0	1.48	1.43	0	0	0	0
chr5|30160513|30160781|Pre0_SS:tRNA:SINE|35|+	0	0	0	0	1.47	1.44	0	0	0	0
chr10|65424314|65424576|Pre0_SS:tRNA:SINE|178|-	0	0	0	0	1.43	1.48	0	0	0	0
chr13|131099839|131100040|MIRb:MIR:SINE|302|-	0	0	0	0	1.39	1.52	0	0	0	0
chr14|105773271|105773533|Pre0_SS:tRNA:SINE|154|-	0	0	0	0	1.36	1.55	0	0	0	0
chr11|55603104|55603317|Pre0_SS:tRNA:SINE|212|-	0	0	0	0	1.2	1.71	0	0	0	0
chr18|49168886|49169012|SINE1D_SS:tRNA:SINE|222|+	0	0	0	0	1.19	1.72	1.81	1.02	1.72	1.65
chr9|38394413|38394528|SINE1B_SS:tRNA:SINE|183|+	0	0	0	0	1.19	1.72	0	0	0	0
chr6|34347221|34347282|MER91B:hAT-Tip100:DNA|229|+	0	0	0	0	1.16	1.75	0	0	0	0
chr4|130225838|130227773|L1M4:L1:LINE|207|-	0	0	0	0	1.15	1.76	0	0	0	0
chr9|77505973|77506173|PRE1f2:tRNA:SINE|186|-	0	0	0	0	1.12	1.79	0	0	0	0
chr5|65944086|65944168|Tigger17d:TcMar-Tigger:DNA|188|+	0	0	0	0	1.1	1.81	0	0	0.95	1.78
chr14|46968921|46969036|SINE1D_SS:tRNA:SINE|170|-	0	0	0	0	1.05	1.86	0	0	0	0
chr11|18743374|18743634|Pre0_SS:tRNA:SINE|54|-	0	0	0	0	0.98	1.93	0	0	0	0
chr17|19341429|19341541|CHR-1:tRNA:SINE|204|-	0	0	0	0	0.98	1.93	0	0	0	0
chr13|94161923|94162182|Pre0_SS:tRNA:SINE|108|+	0	0	0	0	0.97	1.94	0	0	0	0
chr4|98797408|98797650|Pre0_SS:tRNA:SINE|107|+	0	0	0	0	0.95	1.96	0	0	0	0
chr13|177640201|177640457|Pre0_SS:tRNA:SINE|150|-	0	0	0	0	0.94	1.97	0	0	0	0
chr14|111362470|111362720|Pre0_SS:tRNA:SINE|117|-	0	0	0	0	0.91	2	0	0	0	0
chr7|68753276|68753514|Pre0_SS:tRNA:SINE|199|-	0	0	0	0	0.78	2.13	0	0	0	0
chr14|46651377|46651440|MER20:hAT-Charlie:DNA|206|-	0	0	0	0	0.53	2.38	0	0	0	0
chr4|4538060|4538298|Pre0_SS:tRNA:SINE|232|-	0	0	0	0	0.18	2.73	0	0	0	0
chr2|5493027|5493382|L1M4:L1:LINE|211|+	0	0	0	0	0.63	2.28	0	0	0	0
chrX|114570035|114570296|Pre0_SS:tRNA:SINE|154|-	0	0	0	0	0.4	2.51	0	0	0	0
chr17|9343768|9344006|Pre0_SS:tRNA:SINE|229|+	0	0	0	0	1.35	1.55	0	0	0	0
chr2|124419612|124419863|Pre0_SS:tRNA:SINE|227|-	0	0	0	0	1.34	1.56	0	0	0	0
chr2|6445625|6445725|MIR:MIR:SINE|330|+	0	0	0	0	1.12	1.78	0	0	1.25	0.88
chr12|50683388|50683646|Pre0_SS:tRNA:SINE|132|+	0	0	0	0	1.1	1.8	0	0	0	0
chr15|67233186|67233446|Pre0_SS:tRNA:SINE|124|-	0	0	0	0	1.07	1.83	0	0	0	0
chr1|179873445|179873814|MLT1B:ERVL-MaLR:LTR|194|-	0	0	0	0	1.05	1.85	0	0	0	0
chr13|29955849|29956064|PRE1j:tRNA:SINE|243|-	0	0	0	0	1.03	1.87	0	0	0	0
chr6|85515545|85515792|Pre0_SS:tRNA:SINE|174|+	0	0	0	0	0.76	2.14	0	0	0	0
chr10|18930594|18930774|ERV1N-2_SSc-I:ERV1:LTR|201|-	0	0	0	0	0.66	2.24	0	0	0	0
chrX|43333669|43333804|L2a:L2:LINE|244|+	0	0	0	0	0.66	2.24	0	0	1.98	1.3
chr10|60033699|60033992|L1-3_SSc:L1:LINE|266|-	0	0	0	0	2.4	0.5	2.12	1.4	0.87	1.13
chr10|17464589|17464752|PRE1i:tRNA:SINE|210|-	0	0	0	0	2.19	0.71	0	0	0	0
chr2|61571633|61572288|L1B_SS:L1:LINE|92|+	0	0	0	0	2	0.9	0	0	0	0
chr7|57135897|57136386|L1PB4:L1:LINE|211|-	0	0	0	0	1.77	1.13	0	0	0	0
chr8|127998975|127999102|L1-3_SSc:L1:LINE|193|-	0	0	0	0	1.74	1.16	0	0	0	0
chr9|139158445|139158626|L1MC1:L1:LINE|250|-	0	0	0	0	1.51	1.39	0	0	0	0
chr1|15780133|15780380|Pre0_SS:tRNA:SINE|170|+	0	0	0	0	1.25	1.65	0	0	0	0
chr9|39928187|39928450|Pre0_SS:tRNA:SINE|177|+	1.93	0.84	0	0	1.24	1.66	1.88	0.8	2.44	1.36
chr3|56629377|56629567|PRE1j:tRNA:SINE|204|-	0	0	0	0	0.96	1.94	1.33	0.79	0.77	1.63
chr6|15499456|15499710|Pre0_SS:tRNA:SINE|79|-	0	0	0	0	0.87	2.03	0	0	0	0
chr1|130904731|130904925|PRE1j:tRNA:SINE|197|-	0	0	0	0	0.82	2.08	1.6	1.32	1.53	2.73
chr8|87486610|87486857|Pre0_SS:tRNA:SINE|212|+	0	0	0	0	0.79	2.11	0	0	0	0
chr3|69949233|69949494|Pre0_SS:tRNA:SINE|135|+	0	0	0	0	0.46	2.44	0	0	0	0
chr14|122788013|122788279|L2a:L2:LINE|319|+	0	0	0	0	0.12	2.78	0	0	0	0
chr2|87922515|87922691|L2c:L2:LINE|301|+	0	0	0	0	2.46	0.43	0	0	0	0
chr12|34914878|34915043|U1:snRNA:snRNA|0|-	1.57	8.35	0	0	2.43	0.46	0	0	0	0
chr9|78171544|78171791|Pre0_SS:tRNA:SINE|207|-	0	0	0	0	2.22	0.67	0	0	0	0
chr15|120845047|120845168|MIR3:MIR:SINE|368|+	0	0	0	0	1.36	1.53	0	0	0	0
chr9|107173|107311|MIRb:MIR:SINE|250|+	0	0	0	0	1.09	1.8	1.93	0.54	0	0
chr9|108276153|108276411|Pre0_SS:tRNA:SINE|202|-	0	0	0	0	1.07	1.82	0	0	0	0
chr3|10264647|10264915|Pre0_SS:tRNA:SINE|108|-	0	0	0	0	0.75	2.14	0	0	0	0
chr6|28787807|28788063|Pre0_SS:tRNA:SINE|246|+	0	0	0	0	0.75	2.14	0	0	0	0
chr15|8658124|8658360|Pre0_SS:tRNA:SINE|173|-	0	0	0	0	1.66	1.23	0	0	0	0
chr2|82297206|82297415|PRE1f2:tRNA:SINE|159|+	0	0	0	0	1.66	1.23	0	0	0	0
chr15|8924763|8924909|L1M4:L1:LINE|306|-	0	0	0	0	1.64	1.25	0	0	0	0
chr14|104171417|104172280|L1_SS:L1:LINE|24|-	0	0	0	0	1.49	1.4	0	0	0	0
chr6|151206075|151206290|Pre0_SS:tRNA:SINE|89|-	0	0	0	0	1.49	1.4	0	0	0	0
chr3|93911077|93911289|PRE1d2:tRNA:SINE|108|-	0	0	0	0	0.59	2.3	0	0	0	0
chr3|42174855|42175115|Pre0_SS:tRNA:SINE|35|+	0	0	0	0	2.12	0.76	0	0	0	0
chrX|108419460|108419583|MIRc:MIR:SINE|361|+	0	0	0	0	1.74	1.14	0	0	0	0
chr6|77752525|77752740|PRE1f2:tRNA:SINE|215|+	0	0	0	0	1.61	1.27	0.96	1.2	1.44	0.98
chr6|91828246|91828503|Pre0_SS:tRNA:SINE|163|-	0	0	0	0	1.59	1.29	0	0	0	0
chr16|72199965|72200364|MER31B:ERV1:LTR|215|+	0	0	0	0	1.41	1.47	0	0	0	0
chr9|6470113|6470177|MIR3:MIR:SINE|266|-	0	0	0	0	1.29	1.59	0.88	1.63	1.49	1.78
chr8|44735485|44736373|L1-1_SSc:L1:LINE|38|+	0	0	0	0	1.14	1.74	0	0	0	0
chr10|48877787|48878045|Pre0_SS:tRNA:SINE|152|-	0	0	0	0	1.11	1.77	0	0	0	0
chr12|4941840|4941974|SINE1C_SS:tRNA:SINE|209|+	0	0	0	0	1	1.88	1.28	0.76	0	0
chr1|149747140|149747659|L1MD:L1:LINE|222|+	0	0	0	0	0.94	1.94	0	0	0	0
chr9|139117494|139117745|Pre0_SS:tRNA:SINE|73|-	0	0	0	0	0.92	1.96	0	0	0.91	1.2
chr3|28281044|28281210|PRE1f:tRNA:SINE|158|+	0	0	0	0	0.91	1.97	0	0	0	0
chr3|100589293|100590156|L1-3_SSc:L1:LINE|208|+	0	0	0	0	0.82	2.06	1.27	0.84	1.82	1.8
chr9|48257067|48258028|L1MB3:L1:LINE|161|-	0	0	0	0	0.76	2.12	0	0	0	0
chr13|48966420|48966630|PRE1f:tRNA:SINE|167|-	0	0	0	0	0.62	2.26	0	0	0	0
chr10|50773202|50773462|Pre0_SS:tRNA:SINE|89|-	0	0	0	0	0.51	2.37	0	0	0	0
chr3|41535450|41535636|PRE1d2:tRNA:SINE|97|+	0	0	0	0	0.23	2.65	0	0	0	0
chr13|82177160|82177421|Pre0_SS:tRNA:SINE|38|+	1.3	1.16	0	0	2.04	0.83	0	0	0	0
chr7|20640027|20640268|PRE1b:tRNA:SINE|108|-	0	0	0	0	1.57	1.3	0	0	0	0
chr13|133657635|133657848|PRE1d2:tRNA:SINE|193|+	0	0	0	0	1.45	1.42	1.25	1.47	0	0
chr1|128102426|128102652|PRE1e:tRNA:SINE|142|-	0	0	0	0	1.42	1.45	0	0	0	0
chr3|37597683|37597859|L2b:L2:LINE|291|+	0	0	0	0	1.41	1.46	0	0	0	0
chr3|44618481|44618898|L1MD2:L1:LINE|227|+	0	0	0	0	1.35	1.52	0	0	0	0
chr3|39122083|39122353|Pre0_SS:tRNA:SINE|46|-	0	0	0	0	1.25	1.62	2.67	3.3	9.55	7.56
chr6|88970694|88970823|SINE1C_SS:tRNA:SINE|202|-	0	0	0	0	1.05	1.82	0	0	0	0
chr6|21756205|21756341|SINE2-1_SSc:tRNA:SINE|185|+	0	0	0	0	1.03	1.84	0	0	0	0
chr13|67055735|67055992|Pre0_SS:tRNA:SINE|171|+	0	0	0	0	0.94	1.93	0	0	0	0
chr15|117726635|117726893|Pre0_SS:tRNA:SINE|205|-	0	0	0	0	0.92	1.95	0	0	0	0
chr2|6654461|6654560|MIRc:MIR:SINE|300|+	0	0	0	0	0.88	1.99	3.09	1.04	1.51	1.78
chr15|110042815|110043166|MLT1A0:ERVL-MaLR:LTR|163|+	0	0	0	0	0.78	2.09	0	0	0	0
chr6|106986839|106987103|Pre0_SS:tRNA:SINE|46|+	0	0	0	0	0.75	2.12	0	0	0	0
chr1|254019244|254019408|PRE1g:tRNA:SINE|168|-	0	0	0	0	2.26	0.61	0	0	0	0
chr13|73730686|73730929|L2a:L2:LINE|326|-	0	0	0	0	1.81	1.05	0	0	0	0
chr11|15559514|15559715|PRE1d2:tRNA:SINE|110|+	0	0	0	0	1.34	1.52	0	0	0	0
chr15|65132331|65132457|L2:L2:LINE|311|+	0	0	0	0	1.26	1.6	0	0	0	0
chr8|81108320|81108774|L1MC4:L1:LINE|221|-	0	0	0	0	1.1	1.76	0	0	0	0
chr3|80756128|80756237|CHR-1:tRNA:SINE|213|-	0	0	0	0	1.03	1.83	0	0	0	0
chr12|45271245|45271557|L1MB3:L1:LINE|129|+	0	0	0	0	1.02	1.84	0	0	0	0
chr2|143018719|143018966|Pre0_SS:tRNA:SINE|241|+	0	0	0	0	1.99	0.87	0	0	0	0
chr6|85515792|85516051|Pre0_SS:tRNA:SINE|116|+	0	0	0	0	1.21	1.65	0	0	0	0
chr7|75134994|75135195|PRE1f:tRNA:SINE|116|-	0	0	0	0	1.2	1.66	1.66	0.59	2.06	2.4
chrX|106955573|106956273|L1ME1:L1:LINE|211|-	0	0	0	0	0.9	1.96	0	0	0	0
chr1|228145837|228146093|Pre0_SS:tRNA:SINE|168|+	0	0	0	0	0.87	1.99	0	0	0	0
chr7|53581999|53582207|ERV1-4B_SSc-LTR:ERV1:LTR|196|+	0	0	0	0	0.86	2	0	0	0	0
chr15|96821017|96821277|Pre0_SS:tRNA:SINE|88|-	0	0	0	0	0.85	2.01	0	0	0	0
chr14|112887872|112887993|SINE1D_SS:tRNA:SINE|231|-	0	0	0	0	0.81	2.05	0	0	0	0
chr1|18985646|18985907|Pre0_SS:tRNA:SINE|73|-	0	0	0	0	0.73	2.13	0	0	0	0
chr7|64980438|64980649|PRE1d2:tRNA:SINE|87|+	0	0	0	0	0.73	2.13	0	0	0	0
chr16|72208043|72208141|MLT1E2:ERVL-MaLR:LTR|194|-	0	0	0	0	0.67	2.19	0	0	0	0
chr11|51516203|51516454|Pre0_SS:tRNA:SINE|171|+	0	0	0	0	0.63	2.23	0	0	0	0
chr2|5393596|5393779|PRE1i:tRNA:SINE|225|-	0	0	0	0	0.61	2.25	0	0	0	0
chr17|37941160|37941250|MIRb:MIR:SINE|289|+	0	0	0	0	2	0.85	0	0	0	0
chr1|90795761|90796011|Pre0_SS:tRNA:SINE|184|+	0	0	0	0	2	0.85	0	0	0	0
chr9|139158178|139158289|SINE1A_SS:tRNA:SINE|264|-	0	0	0	0	1.85	1	0	0	0	0
chr14|39897013|39897590|L1-3_SSc:L1:LINE|137|-	0	0	0	0	1.79	1.06	1.94	1.02	0	0
chr1|1938706|1938870|MER3:hAT-Charlie:DNA|259|-	0	0	0	0	1.61	1.24	0	0	0	0
chr6|50341168|50341332|L2c:L2:LINE|256|-	0	0	0	0	1.59	1.26	0	0	0	0
chr5|89620000|89620258|Pre0_SS:tRNA:SINE|143|-	0	0	0	0	1.34	1.51	0	0	0.54	1.68
chr5|41678098|41678161|Pre0_SS:tRNA:SINE|233|-	0	0	0	0	1.31	1.54	0	0	0	0
chr18|5553661|5553865|L1M3:L1:LINE|225|+	0	0	0	0	1.24	1.61	0	0	0	0
chr7|8260452|8260705|Pre0_SS:tRNA:SINE|242|-	0	0	0	0	1.24	1.61	0	0	0	0
chr17|32458522|32458775|Pre0_SS:tRNA:SINE|223|-	0	0	0	0	1.06	1.79	0	0	0	0
chr15|64927073|64927466|MLT1A0:ERVL-MaLR:LTR|166|-	0	0	0	0	1.04	1.81	0	0	0	0
chr12|46608132|46608366|PRE1d:tRNA:SINE|192|-	0	0	0	0	1.01	1.84	0	0	0	0
chr15|75427356|75427610|Pre0_SS:tRNA:SINE|196|-	0	0	0	0	1.01	1.84	0	0	0	0
chr4|3032678|3032939|Pre0_SS:tRNA:SINE|119|+	0	0	0	0	0.99	1.86	1.28	1.09	2.24	1.22
chr12|18252631|18252881|Pre0_SS:tRNA:SINE|249|-	0	0	0	0	0.98	1.87	0	0	0	0
chr5|2813385|2813621|PRE1h:tRNA:SINE|185|+	0	0	0	0	0.88	1.97	0	0	0	0
chr10|32760272|32760531|Pre0_SS:tRNA:SINE|209|+	0	0	0	0	0.73	2.12	0	0	0	0
chr16|72207967|72208140|MLT1D:ERVL-MaLR:LTR|269|-	0	0	0	0	0.66	2.19	0	0	0	0
chr8|113394262|113394744|MLT1D:ERVL-MaLR:LTR|192|-	0	0	0	0	0.61	2.24	0	0	0	0
chr2|58768236|58768475|Pre0_SS:tRNA:SINE|105|-	0	0	0	0	0.56	2.29	0	0	0	0
chr7|53867466|53867587|L1M:L1:LINE|157|+	0	0	0	0	1.64	1.21	0	0	0	0
chr1|268303961|268304124|MIRb:MIR:SINE|335|+	0	0	0	0	1.42	1.43	1.33	1.05	1.91	1.55
chr3|8387968|8388067|L2a:L2:LINE|289|-	0	0	0	0	1.39	1.46	0	0	0	0
chr15|125662084|125662292|PRE1k:tRNA:SINE|217|-	0	0	0	0	1.21	1.64	1.65	1.46	2.18	2.94
chr2|93885307|93885545|Pre0_SS:tRNA:SINE|59|-	0	0	0	0	1.21	1.64	0	0	0	0
chr5|63643186|63643398|PRE1g:tRNA:SINE|195|-	0	0	0	0	1.18	1.67	0	0	0	0
chr6|77372516|77372776|Pre0_SS:tRNA:SINE|194|-	0	0	0	0	1.18	1.67	0	0	0	0
chr3|10264380|10264637|Pre0_SS:tRNA:SINE|226|-	0	0	0	0	0.96	1.89	0	0	0	0
chr1|35231859|35232099|Pre0_SS:tRNA:SINE|167|+	0	0	0	0	0.51	2.34	0	0	0	0
chr4|119413503|119414308|L1_SS:L1:LINE|30|+	0	0	0	0	2.45	0.39	0	0	0	0
chr12|52668730|52668975|Pre0_SS:tRNA:SINE|102|-	0	0	0	0	0.66	2.18	0	0	1.44	1.07
chr1|238534046|238534332|L2b:L2:LINE|353|+	0	0	0	0	0.39	2.45	0	0	0	0
chr16|20581686|20581922|PRE1f:tRNA:SINE|145|-	0	0	0	0	2.55	0.29	0	0	0	0
chrX|47772946|47773216|L2:L2:LINE|306|-	3.42	1.91	0	0	1.52	1.32	0	0	0	0
chr2|7288796|7289059|Pre0_SS:tRNA:SINE|88|+	0	0	0	0	1.38	1.46	0	0	0	0
chr6|129346322|129346519|MER58A:hAT-Charlie:DNA|223|+	0	0	0	0	1.35	1.49	0	0	0	0
chr6|54000151|54000401|Pre0_SS:tRNA:SINE|156|+	0	0	0	0	1.32	1.52	0	0	0	0
chr1|228009700|228009939|Pre0_SS:tRNA:SINE|194|-	0	0	0	0	1.3	1.54	0	0	0	0
chr2|149552123|149552494|L1B_SS:L1:LINE|97|-	0	0	0	0	1.29	1.55	0	0	1.29	0.72
chr8|77873828|77874094|Pre0_SS:tRNA:SINE|248|+	0	0	0	0	1.29	1.55	0	0	0	0
chr7|58525146|58525374|MIR:MIR:SINE|262|-	0	0	0	0	1.19	1.65	1	1.62	4.22	3.11
chr1|251101775|251102026|Pre0_SS:tRNA:SINE|219|+	0	0	0	0	1.14	1.7	0	0	0	0
chr14|24625196|24625374|PRE1i:tRNA:SINE|204|+	0	0	0	0	1.09	1.75	0	0	0	0
chr2|142322195|142322407|L2c:L2:LINE|345|-	0	0	0	0	0.95	1.89	0	0	0	0
chr5|83986652|83986915|Pre0_SS:tRNA:SINE|213|+	0	0	0	0	0.95	1.89	0	0	0	0
chr14|66749930|66750182|Pre0_SS:tRNA:SINE|244|-	0	0	0	0	0.8	2.04	0	0	0	0
chr10|33003606|33003727|SINE1D_SS:tRNA:SINE|198|-	0	0	0	0	0.77	2.07	0	0	0	0
chr13|153982052|153982310|Pre0_SS:tRNA:SINE|155|-	0	0	0	0	0.77	2.07	0	0	0	0
chr4|72819055|72819213|SINE1C_SS:tRNA:SINE|278|-	0	0	0	0	0.7	2.14	0	0	0	0
chr9|7328794|7328946|MIRb:MIR:SINE|231|+	0	0	0	0	0.69	2.15	0	0	0	0
chr3|47019287|47019626|MLT1A:ERVL-MaLR:LTR|229|+	0.97	1.27	0	0	0.63	2.21	0	0	0	0
chrX|90345301|90345501|Tigger19a:TcMar-Tigger:DNA|349|-	0	0	0	0	0.34	2.5	0	0	0	0
chr17|4932303|4932865|Cheshire:hAT-Charlie:DNA|215|-	0	0	0	0	0.26	2.58	0	0	0	0
chr6|53523961|53524090|SINE1C_SS:tRNA:SINE|228|-	0	0	0	0	1.62	1.21	0	0	0	0
chr2|7288418|7288677|Pre0_SS:tRNA:SINE|223|+	0	0	0	0	1.53	1.3	0	0	0	0
chr8|45723658|45723999|L1MA9:L1:LINE|197|-	0	0	0	0	1.46	1.37	0	0	0	0
chr5|68771713|68771963|Pre0_SS:tRNA:SINE|132|+	0	0	0	0	1.41	1.42	0	0	0	0
chr15|76356165|76356429|Pre0_SS:tRNA:SINE|164|+	0	0	0	0	1.38	1.45	0	0	0	0
chr1|162332249|162332355|SINE1D_SS:tRNA:SINE|200|-	0	0	0	0	1.34	1.49	0	0	0	0
chr5|11014686|11014794|MIR:MIR:SINE|250|+	0	0	0	0	1.33	1.5	0	0	0	0
chr9|2965744|2965994|Pre0_SS:tRNA:SINE|168|+	0	0	0	0	1.31	1.52	0	0	0	0
chr7|68473616|68473851|Pre0_SS:tRNA:SINE|132|+	0	0	0	0	0.91	1.92	0	0	0	0
chr17|46786895|46787110|MLT1L:ERVL-MaLR:LTR|305|-	0	0	0	0	0.89	1.94	0	0	0	0
chr2|89069053|89069179|SINE1D_SS:tRNA:SINE|127|+	0.54	1.48	0	0	0.83	2	0	0	1.05	1.09
chr3|83520403|83520643|PRE1c:tRNA:SINE|121|-	0	0	0	0	0.79	2.04	0	0	0	0
chr3|42981816|42982020|Pre0_SS:tRNA:SINE|172|-	0	0	0	0	0.67	2.16	0	0	0	0
chr13|136902001|136902257|Pre0_SS:tRNA:SINE|160|+	0	0	0	0	0.59	2.24	0	0	0	0
chr6|14937752|14938009|Pre0_SS:tRNA:SINE|234|-	0	0	0	0	0.58	2.25	0	0	0	0
chr6|27636670|27636724|MIR:MIR:SINE|220|+	0	0	0	0	0.46	2.37	0	0	0	0
chr12|5204470|5204674|PRE1d:tRNA:SINE|128|-	0	0	0	0	0.45	2.38	3.09	1.03	2.73	2.77
chr7|104241095|104241222|SINE1D_SS:tRNA:SINE|150|-	0	0	0	0	0.41	2.42	0	0	0	0
chr4|32046793|32047010|PRE1g:tRNA:SINE|166|-	0	0	0	0	1.76	1.06	0	0	0	0
chr2|105531113|105531370|Pre0_SS:tRNA:SINE|188|+	0	0	0	0	1.58	1.24	0	0	0	0
chr17|14123086|14123360|Pre0_SS:tRNA:SINE|27|-	0	0	0	0	1.53	1.29	0	0	0	0
chr5|22726615|22726878|Pre0_SS:tRNA:SINE|201|+	0	0	0	0	1.35	1.47	0	0	0	0
chr4|127746784|127747124|L1-2_SSc:L1:LINE|132|-	0	0	0	0	1.29	1.53	0	0	0	0
chr2|16458652|16458883|PRE1h:tRNA:SINE|183|+	0	0	0	0	1.25	1.57	0	0	0	0
chr11|68768264|68768525|Pre0_SS:tRNA:SINE|50|+	0	0	0	0	1.23	1.59	0	0	0	0
chr7|116753915|116754148|PRE1g:tRNA:SINE|163|-	0	0	0	0	1.01	1.81	0	0	0	0
chr7|45576108|45576321|PRE1f2:tRNA:SINE|123|-	0	0	0	0	0.7	2.12	0	0	0	0
chr1|121411487|121411603|SINE1B_SS:tRNA:SINE|224|-	0	0	0	0	0.68	2.14	0	0	0	0
chr15|24009794|24010049|Pre0_SS:tRNA:SINE|204|+	0	0	0	0	0.58	2.24	0	0	0	0
chr5|27028245|27028316|MER91B:hAT-Tip100:DNA|186|+	0	0	0	0	0.55	2.27	0	0	0	0
chr3|37601967|37602053|Tigger1:TcMar-Tigger:DNA|155|+	0	0	0	0	0.45	2.37	0	0	0	0
chr3|37704623|37704879|Pre0_SS:tRNA:SINE|191|-	0	0	0	0	0.45	2.37	0	0	1.1	0.9
chr17|17351051|17351311|Pre0_SS:tRNA:SINE|108|+	0	0	0	0	0.33	2.49	0	0	0	0
chr3|127519973|127520130|MER5A:hAT-Charlie:DNA|293|+	0	0	0	0	1.96	0.86	0	0	0	0
chr14|134140635|134140864|PRE1d:tRNA:SINE|124|-	0	0	0	0	1.18	1.64	0	0	0	0
chr14|107099777|107099882|MIRc:MIR:SINE|247|-	0	0	0	0	0.94	1.88	0	0	0	0
chr5|10681428|10681510|MIRb:MIR:SINE|333|+	0	0	0	0	0.86	1.96	0	0	0	0
chr6|53524311|53524540|Pre0_SS:tRNA:SINE|198|-	0	0	0	0	0.86	1.96	0	0	0	0
chr7|46516005|46516266|Pre0_SS:tRNA:SINE|31|+	4.12	2.28	0	0	0.85	1.97	0	0	0	0
chr5|22724254|22724513|Pre0_SS:tRNA:SINE|178|+	0	0	0	0	0.83	1.99	0	0	0	0
chr2|15012874|15013307|L3b:CR1:LINE|334|+	0	0	0	0	0.79	2.03	0	0	0	0
chr6|50400410|50400538|L1M5:L1:LINE|289|+	0	0	0	0	0.36	2.46	0	0	0	0
chr2|43035183|43035429|Pre0_SS:tRNA:SINE|158|+	0	0	0	0	2.12	0.69	0	0	0	0
chr13|92033358|92034136|L1MEg:L1:LINE|329|+	0	0	0	0	1.69	1.12	0	0	0	0
chr6|52686584|52686844|Pre0_SS:tRNA:SINE|108|+	0	0	0	0	1.44	1.37	0	0	0	0
chr13|21666884|21667120|PRE1d:tRNA:SINE|144|-	0	0	0	0	1.36	1.45	0	0	0	0
chr14|136674288|136674522|L1MCa:L1:LINE|280|+	0	0	0	0	1.27	1.54	0	0	0	0
chr12|13884455|13884668|PRE1d2:tRNA:SINE|146|+	0	0	0	0	1.24	1.57	0	0	0	0
chr5|82554909|82555191|MamGypLTR1b:Gypsy:LTR|299|+	0	0	0	0	1.04	1.77	0	0	0	0
chr13|140784465|140784705|Pre0_SS:tRNA:SINE|256|-	0	0	0	0	1.01	1.8	0	0	0	0
chr11|60503951|60504201|PRE1g:tRNA:SINE|150|-	0	0	0	0	0.93	1.88	0	0	0	0
chr5|3349842|3350104|Pre0_SS:tRNA:SINE|167|-	0	0	0	0	0.67	2.14	0	0	0	0
chr2|71534162|71534334|L2a:L2:LINE|255|-	0	0	0	0	1.64	1.17	0	0	0	0
chr16|29052759|29052998|PRE1g:tRNA:SINE|160|+	0	0	0	0	1.63	1.18	0	0	0	0
chr5|54670371|54670615|Pre0_SS:tRNA:SINE|78|-	0	0	0	0	1.63	1.18	0	0	0	0
chr6|98737738|98737991|Pre0_SS:tRNA:SINE|248|-	0	0	0	0	1.39	1.42	0	0	0	0
chr2|7294016|7294130|SINE1C_SS:tRNA:SINE|213|+	0	0	0	0	1.17	1.64	0	0	0	0
chr4|38669091|38669264|PRE1f2:tRNA:SINE|224|+	0	0	0	0	1.17	1.64	0	0	0	0
chr12|37009950|37010199|Pre0_SS:tRNA:SINE|64|-	0	0	0	0	0.72	2.09	0	0	0	0
chr11|21254018|21254364|L1M5:L1:LINE|261|+	0	0	0	0	0.55	2.26	0	0	0	0
chr10|63885460|63885697|Pre0_SS:tRNA:SINE|174|+	0	0	0	0	0.47	2.34	0	0	0	0
chr5|21310478|21310581|L2d:L2:LINE|255|-	0	0	0	0	1.91	0.89	0	0	0	0
chr8|30549028|30549112|PRE1f:tRNA:SINE|107|-	0	0	0	0	1.89	0.91	0	0	1.41	1.09
chr2|7292964|7293184|PRE1h:tRNA:SINE|191|+	0	0	0	0	1.85	0.95	0	0	0	0
chr3|16645858|16646022|MER5A:hAT-Charlie:DNA|191|+	0	0	0	0	1.73	1.07	0	0	0	0
chr5|60196900|60197155|Pre0_SS:tRNA:SINE|126|-	0	0	0	0	1.73	1.07	0	0	0	0
chr6|59581758|59582007|Pre0_SS:tRNA:SINE|132|+	0	0	0	0	1.63	1.17	0	0	0	0
chr13|140378814|140378984|MIRb:MIR:SINE|335|-	0	0	0	0	1.58	1.22	0	0	0	0
chr14|111191480|111191729|Pre0_SS:tRNA:SINE|189|-	0	0	0	0	1.57	1.23	0	0	0	0
chr10|57977478|57977575|L3:CR1:LINE|250|+	0	0	0	0	1.44	1.36	0	0	0	0
chr14|39905660|39905916|Pre0_SS:tRNA:SINE|185|-	0	0	0	0	1.42	1.38	0	0	0	0
chr2|26487618|26487868|Pre0_SS:tRNA:SINE|152|-	0	0	0	0	1.37	1.43	0	0	0	0
chr3|101983818|101984076|Pre0_SS:tRNA:SINE|155|+	0	0	0	0	1.14	1.66	0	0	0	0
chr2|2508437|2508626|PRE1f2:tRNA:SINE|138|-	0	0	0	0	1.13	1.67	0	0	0	0
chr2|8323932|8324192|Pre0_SS:tRNA:SINE|100|-	0	0	0	0	1.03	1.77	0	0	0	0
chr13|22487150|22487391|PRE1h:tRNA:SINE|203|+	0	0	0	0	1	1.8	0	0	0	0
chr3|111532667|111532904|Pre0_SS:tRNA:SINE|186|+	0	0	0	0	0.96	1.84	0	0	0	0
chr7|31855880|31856675|L1MC5a:L1:LINE|277|+	0	0	0	0	0.87	1.93	1.12	1.15	1.7	1.87
chr1|217731954|217732215|Pre0_SS:tRNA:SINE|112|+	0	0	0	0	0.72	2.08	0	0	0	0
chr15|126558231|126558697|L1MA9:L1:LINE|249|-	0	0	0	0	0.54	2.26	1.59	0.61	2.42	2.53
chr4|18510284|18510538|Pre0_SS:tRNA:SINE|193|+	0	0	0	0	0.4	2.4	0	0	0	0
chr14|10707996|10708048|MER3:hAT-Charlie:DNA|231|-	0	0	0	0	2.43	0.36	0	0	0	0
chr1|247042161|247042344|L1M3c:L1:LINE|213|+	1.14	1.59	0	0	1.72	1.07	0	0	1.54	1.18
chr2|2335733|2335861|SINE1_SS:tRNA:SINE|184|-	0	0	0	0	1.53	1.26	0	0	0	0
chr10|7665610|7665850|Pre0_SS:tRNA:SINE|33|-	0	0	0	0	1.33	1.46	0	0	0	0
chr15|106686735|106686996|Pre0_SS:tRNA:SINE|50|+	0	0	0	0	1.24	1.55	0	0	0	0
chr12|1160849|1161120|Pre0_SS:tRNA:SINE|27|+	0	0	0	0	1.15	1.64	0	0	0	0
chr7|63265251|63265507|Pre0_SS:tRNA:SINE|207|+	0	0	0	0	1.14	1.65	0	0	0	0
chr3|116749081|116749333|Pre0_SS:tRNA:SINE|131|-	0	0	0	0	0.94	1.85	0	0	0	0
chr15|8867933|8868189|Pre0_SS:tRNA:SINE|235|-	0	0	0	0	0.85	1.94	1.52	1.42	1.98	3.17
chr8|77749292|77749549|Pre0_SS:tRNA:SINE|187|+	0	0	0	0	0.78	2.01	0	0	0	0
chr7|77945436|77945697|Pre0_SS:tRNA:SINE|42|+	0	0	0	0	0.74	2.05	0	0	0	0
chr1|269193001|269193197|PRE1k:tRNA:SINE|214|-	0	0	0	0	0.57	2.22	0	0	0	0
chr4|117348877|117349084|L1M4c:L1:LINE|300|-	0	0	0	0	0.55	2.24	0	0	0	0
chr6|59561760|59561816|MIRc:MIR:SINE|304|+	1.25	1.18	0	0	0.27	2.52	0.86	1.63	2.98	2.11
chr6|71751712|71751763|MIRb:MIR:SINE|255|+	0	0	0	0	1.84	0.94	0	0	0	0
chr12|25599958|25600218|Pre0_SS:tRNA:SINE|100|-	0	0	0	0	1.61	1.17	1.7	1.66	1.37	1.89
chr3|56120447|56120674|PRE1e:tRNA:SINE|172|-	0	0	0	0	1.55	1.23	0	0	0	0
chr12|1024239|1024498|Pre0_SS:tRNA:SINE|127|+	0	0	0	0	1.5	1.28	0	0	0	0
chr5|3264981|3265209|Pre0_SS:tRNA:SINE|237|-	0	0	0	0	1.29	1.49	0	0	1.28	1.01
chr4|92772991|92773047|MER5A:hAT-Charlie:DNA|268|-	0	0	0	0	1.25	1.53	3.96	6.45	2.32	4.16
chr11|18081277|18081535|Pre0_SS:tRNA:SINE|243|+	0	0	0	0	1.2	1.58	0	0	0	0
chr5|67566517|67566760|Pre0_SS:tRNA:SINE|218|-	0	0	0	0	1.19	1.59	0	0	0	0
chr15|137660085|137660344|L1MD1:L1:LINE|247|+	0	0	0	0	1.17	1.61	0	0	0.93	1.13
chr8|87703074|87703178|SINE2-1_SSc:tRNA:SINE|144|+	1.39	2.23	0	0	0.97	1.81	0	0	1.47	2.23
chr5|15330786|15330979|PRE1i:tRNA:SINE|186|+	0	0	0	0	0.91	1.87	0	0	0	0
chr14|104032401|104032833|L1B_SS:L1:LINE|271|-	0	0	0	0	0.76	2.02	0	0	0	0
chr17|39030103|39030314|PRE1d2:tRNA:SINE|109|+	0	0	0	0	0.64	2.14	0	0	0	0
chr12|20007905|20008155|Pre0_SS:tRNA:SINE|181|+	0	0	0	0	0.43	2.35	0	0	0	0
chr5|21105731|21106316|LTR39A2_SSc:ERV1:LTR|132|-	0	0	0	0	0.35	2.43	0	0	0	0
chr17|46772982|46773123|MIRc:MIR:SINE|277|-	0	0	0	0	2.19	0.59	0	0	0	0
chr3|46959203|46959288|MamTip2:hAT-Tip100:DNA|366|-	0	0	0	0	1.64	1.14	0	0	0	0
chr6|70564774|70565034|Pre0_SS:tRNA:SINE|123|+	0	0	0	0	0.85	1.93	0	0	0	0
chr8|71898173|71898391|SUSINE2:tRNA:SINE|67|-	0	0	0	0	0.73	2.05	0	0	0	0
chr1|44262031|44262275|Pre0_SS:tRNA:SINE|189|+	0	0	0	0	0.71	2.07	0	0	0	0
chr9|106606400|106606650|Pre0_SS:tRNA:SINE|32|-	0	0	0	0	1.95	0.82	0	0	0	0
chr15|46173731|46173972|Pre0_SS:tRNA:SINE|35|-	0	0	0	0	1.92	0.85	4.25	4.39	9.06	6.6
chr13|205244257|205244410|L1MC4:L1:LINE|268|+	0	0	0	0	1.82	0.95	1.67	1.6	1.23	1.64
chr14|108959676|108959754|MIRc:MIR:SINE|295|+	0	0	0	0	1.47	1.3	0	0	0	0
chr16|20577529|20577653|SINE1C_SS:tRNA:SINE|169|-	0	0	0	0	1.47	1.3	0	0	0	0
chr17|41972607|41972867|Pre0_SS:tRNA:SINE|100|+	0	0	0	0	1.32	1.45	0	0	0	0
chr2|75392540|75392781|MIR:MIR:SINE|288|+	0	0	0	0	1.3	1.47	0	0	0	0
chr1|273264622|273264867|Pre0_SS:tRNA:SINE|135|-	0	0	0	0	1.26	1.51	0	0	0	0
chr18|37044479|37044569|SINE1_SS:tRNA:SINE|168|+	0	0	0	0	1.24	1.53	0	0	0	0
chr1|254482316|254482569|Pre0_SS:tRNA:SINE|179|+	0	0	0	0	1.19	1.58	0	0	0	0
chr15|109364251|109364496|Pre0_SS:tRNA:SINE|218|-	0	0	0	0	1.18	1.59	0	0	0	0
chr15|91537013|91537259|PRE1d:tRNA:SINE|142|+	0	0	0	0	0.98	1.79	0	0	0	0
chr15|113339243|113339478|Pre0_SS:tRNA:SINE|187|+	0	0	0	0	0.97	1.8	0	0	0	0
chr13|43426471|43426730|Pre0_SS:tRNA:SINE|216|+	0	0	0	0	0.88	1.89	0	0	0	0
chr7|55582573|55582772|Pre0_SS:tRNA:SINE|188|+	0	0	0	0	0.8	1.97	0	0	0	0
chr1|271276029|271276583|L1ME4a:L1:LINE|361|-	8.11	3.72	0	0	0.78	1.99	0	0	0	0
chr1|9555658|9555915|Pre0_SS:tRNA:SINE|187|-	0	0	0	0	0.73	2.04	0	0	0	0
chr6|50400540|50400764|MLT1D:ERVL-MaLR:LTR|174|+	0	0	0	0	0.68	2.09	0	0	0	0
chr1|269192818|269192971|MER90:ERV1:LTR|235|-	0	0	0	0	0.66	2.11	0	0	0	0
chr7|12354958|12355216|Pre0_SS:tRNA:SINE|178|-	0	0	0	0	0.6	2.17	0	0	0	0
chr3|43525677|43525889|PRE1f2:tRNA:SINE|171|+	0	0	0	0	0.39	2.38	0	0	0	0
chr11|25308312|25308576|Pre0_SS:tRNA:SINE|191|+	0	0	0	0	0.32	2.45	0	0	0	0
chr6|92325403|92325608|Pre0_SS:tRNA:SINE|178|+	0	0	0	0	1.13	1.64	0	0	0	0
chr3|18003522|18003724|PRE1d:tRNA:SINE|193|+	0	0	0	0	0.7	2.07	0	0	0	0
chr15|71468289|71468561|Pre0_SS:tRNA:SINE|79|-	0	0	0	0	0.68	2.08	0	0	0	0
chr5|21112151|21112361|PRE1a:tRNA:SINE|70|-	0	0	0	0	0.45	2.31	0	0	0	0
chr12|48391041|48391172|SINE1C_SS:tRNA:SINE|168|+	0	0	0	0	0.41	2.35	0	0	0	0
chr4|15192358|15192561|PRE1i:tRNA:SINE|193|-	0	0	0	0	0.29	2.47	0	0	0	0
chr11|18129672|18129771|L2d:L2:LINE|350|+	0	0	0	0	1.79	0.97	0	0	0	0
chr6|81274704|81274848|MER63A:hAT-Blackjack:DNA|224|-	0	0	0	0	1.79	0.97	0	0	0	0
chr12|37872737|37873238|L1M4a2:L1:LINE|212|+	0	0	0	0	1.76	1	0	0	0	0
chr6|155086727|155086956|MIRb:MIR:SINE|298|+	0	0	0	0	1.63	1.13	0	0	0	0
chr4|8504610|8504780|MER20:hAT-Charlie:DNA|224|-	0	0	0	0	1.6	1.16	0	0	0	0
chr6|98599338|98599592|Pre0_SS:tRNA:SINE|63|+	0	0	0	0	1.5	1.26	0	0	0	0
chr6|103709623|103709874|Pre0_SS:tRNA:SINE|190|+	0	0	0	0	1.46	1.3	0	0	0	0
chr16|33378542|33378791|Pre0_SS:tRNA:SINE|137|-	0	0	0	0	1.45	1.31	0	0	0	0
chr16|39988054|39988317|Pre0_SS:tRNA:SINE|178|+	0	0	0	0	1.41	1.35	0	0	0	0
chr9|56717044|56717158|SINE1C_SS:tRNA:SINE|198|-	0	0	0	0	1.26	1.5	0	0	0	0
chr14|18009186|18009632|L1MEd:L1:LINE|316|-	0	0	0	0	1.23	1.53	0	0	0	0
chr2|51657024|51657399|MLT1B:ERVL-MaLR:LTR|216|-	0	0	0	0	1.13	1.63	1.32	2.25	1.96	2.3
chr7|8525575|8525830|Pre0_SS:tRNA:SINE|221|+	0	0	0	0	1.1	1.66	0	0	0	0
chr14|60229977|60230236|Pre0_SS:tRNA:SINE|112|-	0	0	0	0	1.07	1.69	1.35	0.78	1.7	1.38
chr6|59579100|59579216|SINE1B_SS:tRNA:SINE|164|+	0	0	0	0	1.06	1.7	0	0	0	0
chr15|70352829|70353074|PRE1g:tRNA:SINE|206|-	0	0	0	0	0.84	1.92	0	0	0	0
chr6|32072960|32073054|L1-3_SSc:L1:LINE|144|-	0	0	0	0	0.72	2.04	0	0	0	0
chr11|69109560|69109724|PRE1k:tRNA:SINE|226|+	0	0	0	0	0.5	2.26	0	0	0	0
chr2|27604044|27604281|L1B_SS:L1:LINE|157|-	0	0	0	0	0.25	2.51	0	0	0	0
chr1|273631645|273631903|Pre0_SS:tRNA:SINE|221|+	0	0	0	0	1.86	0.89	0	0	0	0
chr4|63075953|63076148|MIRb:MIR:SINE|371|-	0	0	0	0	1.86	0.89	0	0	0	0
chr7|64578952|64579213|Pre0_SS:tRNA:SINE|115|-	0	0	0	0	1.43	1.32	2.07	0.62	1.27	1.41
chr2|90728381|90728447|LTR16C:ERVL:LTR|242|+	0	0	0	0	1.41	1.34	0	0	0	0
chr9|17398639|17399649|L1-2_SSc:L1:LINE|130|-	0	0	0	0	1.38	1.37	1.36	0.78	2.16	3.33
chr8|96805762|96805984|PRE1e:tRNA:SINE|186|-	0	0	0	0	1.25	1.5	0	0	0	0
chr1|74646418|74646532|SINE1B_SS:tRNA:SINE|140|+	0	0	0	0	1.17	1.58	0	0	0	0
chr14|102840433|102840717|HAL1:L1:LINE|258|+	0	0	0	0	1.16	1.59	0	0	0	0
chr6|72020935|72021148|PRE1f2:tRNA:SINE|142|+	0	0	0	0	1.13	1.62	0	0	0	0
chr13|126215034|126215293|Pre0_SS:tRNA:SINE|97|+	0	0	0	0	1.12	1.63	0	0	0	0
chr6|17428099|17428353|Pre0_SS:tRNA:SINE|201|-	0	0	0	0	1.04	1.71	0	0	0	0
chr2|46848091|46848350|Pre0_SS:tRNA:SINE|206|-	0	0	0	0	1.03	1.72	0	0	0	0
chr3|71674911|71675080|L1-3_SSc:L1:LINE|184|+	0	0	0	0	0.98	1.77	0	0	0	0
chr4|94755519|94755776|Pre0_SS:tRNA:SINE|159|-	0	0	0	0	0.98	1.77	0	0	0	0
chr14|101409173|101409377|MIRb:MIR:SINE|256|-	0	0	0	0	0.97	1.78	0	0	0	0
chr9|116150679|116150795|CHR-1:tRNA:SINE|250|-	0	0	0	0	0.92	1.83	0	0	0	0
chrX|108479822|108480042|PRE1g:tRNA:SINE|141|+	0	0	0	0	0.91	1.84	0	0	0	0
chr1|230835774|230836027|Pre0_SS:tRNA:SINE|206|-	0	0	0	0	0.87	1.88	0	0	0	0
chr15|126557076|126557939|L1MA9:L1:LINE|223|-	0	0	0	0	0.87	1.88	1.52	0.48	2.96	3.59
chr8|69509892|69510021|PRE1f2:tRNA:SINE|197|-	0	0	0	0	0.72	2.03	0	0	0	0
chr1|184894471|184894734|Pre0_SS:tRNA:SINE|233|+	0	0	0	0	0.71	2.04	0	0	0	0
chr15|19621800|19622000|PRE1g:tRNA:SINE|180|-	0	0	0	0	0.52	2.23	0	0	0	0
chr16|72203062|72203313|Pre0_SS:tRNA:SINE|159|+	0	0	0	0	0.52	2.23	0	0	0	0
chr6|108175308|108175465|L3:CR1:LINE|324|+	0	0	0	0	0.27	2.48	0	0	0	0
chr1|66503515|66503738|Pre0_SS:tRNA:SINE|231|+	0	0	0	0	0.14	2.61	0	0	0	0
chr18|27397039|27397180|SINE1C_SS:tRNA:SINE|228|-	0	0	0	0	1.68	1.06	0	0	0	0
chr12|35995554|35995684|SINE1A_SS:tRNA:SINE|185|+	0	0	0	0	1.54	1.2	0	0	0	0
chr2|68662395|68662559|HAL1_SS:L1:LINE|232|-	0	0	0	0	1.43	1.31	0	0	0	0
chr7|90638423|90639099|L1M4c:L1:LINE|226|+	0	0	0	0	1.34	1.4	0	0	0	0
chr7|115807411|115807672|Pre0_SS:tRNA:SINE|195|+	0	0	0	0	1.28	1.46	0	0	0	0
chr2|28738776|28738954|LTR79:ERVL:LTR|259|+	0	0	0	0	1.24	1.5	0	0	0	0
chr5|18767381|18767510|SINE1C_SS:tRNA:SINE|180|-	0	0	0	0	1.24	1.5	0	0	0	0
chr7|75183044|75183282|PRE1d:tRNA:SINE|168|-	0	0	0	0	1.23	1.51	0	0	0	0
chr5|63651756|63652019|Pre0_SS:tRNA:SINE|158|+	0	0	0	0	1.21	1.53	0	0	0	0
chrX|27294086|27294336|Pre0_SS:tRNA:SINE|208|+	0	0	0	0	1.16	1.58	0	0	0	0
chr13|203267973|203268200|MIRc:MIR:SINE|330|-	0	0	0	0	1.13	1.61	0	0	0	0
chr9|44658074|44658168|Charlie15a:hAT-Charlie:DNA|204|-	0	0	0	0	1.13	1.61	0	0	0	0
chr13|23128039|23128290|Pre0_SS:tRNA:SINE|183|+	0	0	0	0	1.07	1.67	0	0	0	0
chr6|169050371|169050631|Pre0_SS:tRNA:SINE|177|+	0	0	0	0	1.02	1.72	0	0	0	0
chr4|4529327|4529557|Pre0_SS:tRNA:SINE|196|-	0	0	0	0	0.94	1.8	0	0	0	0
chr18|16667278|16667541|Pre0_SS:tRNA:SINE|241|+	0	0	0	0	0.79	1.95	0	0	0	0
chr10|38593671|38593926|Pre0_SS:tRNA:SINE|221|+	0	0	0	0	0.72	2.02	0	0	0	0
chr2|78825865|78826126|Pre0_SS:tRNA:SINE|127|+	0	0	0	0	0.86	1.88	0	0	0	0
chr1|7652226|7652353|L1MC5a:L1:LINE|221|+	0	0	0	0	0.83	1.91	0	0	1.09	1.8
chr1|128472004|128472244|Pre0_SS:tRNA:SINE|179|+	0	0	0	0	0.82	1.92	0	0	0.98	2.33
chr10|15081938|15082196|Pre0_SS:tRNA:SINE|151|+	0	0	0	0	0.73	2.01	0	0	0	0
chr2|87842445|87842641|PRE1j:tRNA:SINE|226|-	0	0	0	0	0.36	2.38	0	0	0	0
chr18|44843881|44843983|SINE1B_SS:tRNA:SINE|238|-	0	0	0	0	0.32	2.42	0	0	0	0
chr13|173636908|173637157|Pre0_SS:tRNA:SINE|206|+	0	0	0	0	0.23	2.51	0	0	0	0
chr1|74847642|74847885|Pre0_SS:tRNA:SINE|202|-	0	0	0	0	1.61	1.12	0	0	0	0
chr3|93939976|93940237|Pre0_SS:tRNA:SINE|188|+	0	0	0	0	0.55	2.18	0	0	0	0
chr2|129614747|129614997|Pre0_SS:tRNA:SINE|216|+	0	0	0	0	0.49	2.24	1.34	1.03	0	0
chr12|40043635|40043689|MIRc:MIR:SINE|157|+	0	0	0	0	1.74	0.99	0	0	0	0
chr3|38503195|38503308|PRE1f2:tRNA:SINE|168|+	0	0	0	0	1.7	1.03	0	0	0	0
chr1|4912279|4912532|Pre0_SS:tRNA:SINE|229|-	0	0	0	0	1.68	1.05	0	0	0	0
chr18|18858060|18858319|MIRb:MIR:SINE|288|+	0	0	0	0	1.58	1.15	0	0	0	0
chr6|666450|666710|Pre0_SS:tRNA:SINE|112|-	0	0	0	0	1.42	1.31	1.45	1.37	2.19	1.73
chr3|33863275|33863524|Pre0_SS:tRNA:SINE|165|+	0	0	0	0	1.38	1.35	0	0	1.79	1.09
chr18|54299372|54299631|Pre0_SS:tRNA:SINE|81|+	0	0	0	0	1.24	1.49	0	0	0	0
chr6|155521122|155521369|Pre0_SS:tRNA:SINE|170|-	0	0	0	0	1.2	1.53	0	0	0	0
chr1|168490948|168491194|Pre0_SS:tRNA:SINE|16|+	0	0	0	0	1.16	1.57	0	0	0	0
chr8|87513349|87513605|Pre0_SS:tRNA:SINE|184|+	0	0	0	0	1.16	1.57	0	0	0	0
chr13|206063953|206064819|L1MC4a:L1:LINE|351|-	1	1.12	0	0	1.15	1.58	1.55	1.08	2.19	2.06
chr4|264544|264754|PRE1g:tRNA:SINE|128|+	0	0	0	0	0.96	1.77	0	0	0	0
chr15|96064387|96064639|Pre0_SS:tRNA:SINE|176|+	0	0	0	0	0.91	1.82	1.92	3.13	0	0
chr14|24511592|24511842|Pre0_SS:tRNA:SINE|163|+	0	0	0	0	0.79	1.94	0	0	0	0
chr11|18739824|18740123|L1ME3G:L1:LINE|304|-	0	0	0	0	0.71	2.02	0	0	0	0
chr3|29007060|29007636|L1MB3:L1:LINE|221|-	0	0	0	0	0.67	2.06	0	0	0	0
chr15|104156850|104157117|Pre0_SS:tRNA:SINE|23|+	0	0	0	0	0.62	2.11	0	0	0	0
chr9|139186230|139186346|SINE1B_SS:tRNA:SINE|190|+	0	0	0	0	0.62	2.11	0	0	1.04	3.04
chr14|40867480|40867568|SINE1D_SS:tRNA:SINE|159|-	0	0	0	0	0.46	2.27	0	0	0	0
chr2|27895467|27895670|PRE1d2:tRNA:SINE|104|-	0	0	0	0	0.09	2.64	0	0	0	0
chr6|69032148|69032387|Pre0_SS:tRNA:SINE|174|-	0	0	0	0	1.79	0.93	0	0	0	0
chr6|159017542|159017782|PRE1f:tRNA:SINE|165|+	0	0	0	0	0.93	1.79	0	0	0	0
chr5|18924239|18924450|PRE1e:tRNA:SINE|151|-	0	0	0	0	0.9	1.82	0	0	0	0
chr2|15994629|15994877|Pre0_SS:tRNA:SINE|137|+	0	0	0	0	0.89	1.83	0	0	0	0
chr9|64873084|64873336|PRE1d:tRNA:SINE|119|-	0	0	0	0	0.89	1.83	0	0	0	0
chrX|26519346|26519608|Pre0_SS:tRNA:SINE|138|+	0	0	0	0	0.16	2.56	0	0	0	0
chr7|24079770|24079962|Charlie18a:hAT-Charlie:DNA|254|+	0	0	0	0	1.94	0.78	0	0	0	0
chr9|84532586|84532833|Pre0_SS:tRNA:SINE|166|-	0	0	0	0	1.76	0.96	0	0	0	0
chr17|31237548|31238108|LTR39A2_SSc:ERV1:LTR|94|+	0	0	0	0	1.74	0.98	0	0	0	0
chr2|44396352|44396719|L1-2_SSc:L1:LINE|78|+	0	0	0	0	1.71	1.01	1.32	0.83	1.28	0.73
chr6|63066670|63066925|Pre0_SS:tRNA:SINE|165|-	0	0	0	0	1.43	1.29	0	0	0	0
chr13|73732722|73732847|MER3:hAT-Charlie:DNA|272|-	0	0	0	0	1.39	1.33	0	0	0	0
chr11|15567187|15567377|MER5A:hAT-Charlie:DNA|346|+	0	0	0	0	1.34	1.38	0	0	0	0
chr14|55603494|55603734|Pre0_SS:tRNA:SINE|24|-	0.58	1.93	0	0	1.34	1.38	0	0	2.41	0.36
chr1|238145425|238145575|MER46C:TcMar-Tigger:DNA|293|+	0	0	0	0	1.25	1.47	1.11	1.02	1.25	0.94
chr5|10763459|10763615|L2a:L2:LINE|291|-	0	0	0	0	1.23	1.49	0	0	0	0
chr6|6461892|6462126|PRE1f:tRNA:SINE|137|+	0	0	0	0	1.21	1.51	0	0	0	0
chr13|141288636|141288689|L3:CR1:LINE|167|+	0	0	0	0	1.16	1.56	0	0	0	0
chr1|261068363|261068651|Pre0_SS:tRNA:SINE|159|-	0	0	0	0	1.02	1.7	0	0	0	0
chrX|45983028|45983807|HAL1:L1:LINE|269|-	0	0	0	0	1.02	1.7	0	0	0	0
chr2|69281777|69281997|PRE1f:tRNA:SINE|134|-	0	0	0	0	0.97	1.75	0	0	0	0
chr7|73871350|73871657|MLT1I:ERVL-MaLR:LTR|301|+	0	0	0	0	0.96	1.76	0	0	0	0
chr14|70400453|70400647|PRE1f2:tRNA:SINE|144|-	0	0	0	0	0.82	1.9	0	0	0	0
chr6|82438917|82439122|L1MB4:L1:LINE|190|+	0	0	0	0	0.73	1.99	0	0	0	0
chr9|41717633|41718160|MLT1D:ERVL-MaLR:LTR|228|+	0	0	0	0	0.69	2.03	0	0	0	0
chr13|50440461|50440710|Pre0_SS:tRNA:SINE|221|-	0	0	0	0	0.61	2.11	0.94	1.23	0	0
chr13|113540598|113540862|Pre0_SS:tRNA:SINE|100|+	0	0	0	0	0.59	2.13	0	0	0	0
chr4|99871894|99871955|MIRb:MIR:SINE|311|-	0	0	0	0	0.53	2.19	0	0	0	0
chr9|84529306|84529557|Pre0_SS:tRNA:SINE|233|-	0	0	0	0	2.06	0.65	0	0	0	0
chr1|4912691|4912779|SINE1_SS:tRNA:SINE|68|-	0	0	0	0	1.89	0.82	0	0	0	0
chr4|315620|315751|L1ME2:L1:LINE|308|+	0	0	0	0	1.78	0.93	0	0	0	0
chr2|114454637|114455248|L1-3_SSc:L1:LINE|124|-	0	0	0	0	1.57	1.14	0	0	0	0
chr2|116234578|116234705|SINE1D_SS:tRNA:SINE|197|-	0	0	0	0	1.57	1.14	0	0	0	0
chr4|24950737|24951001|Pre0_SS:tRNA:SINE|46|-	0	0	0	0	1.57	1.14	0	0	0	0
chr9|133144990|133145249|Pre0_SS:tRNA:SINE|190|+	0	0	0	0	1.55	1.16	2.54	1.83	1.96	1.58
chr4|85061493|85062248|L1-2_SSc:L1:LINE|64|+	0	0	0	0	1.45	1.26	0	0	0	0
chr8|12342089|12342678|Tigger13a:TcMar-Tigger:DNA|275|-	0	0	0	0	1.36	1.35	0	0	0	0
chr5|16180772|16180958|PRE1f2:tRNA:SINE|156|+	0	0	0	0	1.32	1.39	0	0	0	0
chr5|21815730|21815803|CHR-1:tRNA:SINE|247|-	0	0	0	0	1.24	1.47	0	0	0	0
chr13|43197644|43197898|Pre0_SS:tRNA:SINE|237|+	0	0	0	0	1.21	1.5	0	0	0	0
chr14|29642729|29642970|Pre0_SS:tRNA:SINE|218|-	3.17	1.73	0	0	1.12	1.59	1.91	1.22	2.09	2.32
chr12|23029256|23029381|SINE2-1_SSc:tRNA:SINE|145|-	0	0	0	0	1.07	1.64	0	0	0	0
chr3|8025157|8025929|L2a:L2:LINE|240|+	0	0	0	0	0.87	1.84	1.97	1.31	1.3	1.25
chr5|62442944|62443202|Pre0_SS:tRNA:SINE|139|+	0	0	0	0	0.8	1.91	0	0	0	0
chr7|96374593|96374827|Pre0_SS:tRNA:SINE|215|-	0	0	0	0	0.8	1.91	0	0	0	0
chr5|63321929|63322159|PRE1h:tRNA:SINE|201|+	0	0	0	0	0.75	1.96	1.86	2.03	2.16	2.47
chr2|126354200|126354369|L2b:L2:LINE|369|+	0	0	0	0	0.69	2.02	0	0	0	0
chr3|17787484|17788086|ERV1-2_SSc-LTR:ERV1:LTR|49|+	0	0	0	0	0.69	2.02	1.22	1.42	1.15	0.96
chr16|23928614|23928825|PRE1g:tRNA:SINE|157|-	0	0	0	0	0.61	2.1	0	0	0	0
chr4|89240393|89240653|Pre0_SS:tRNA:SINE|144|+	0	0	0	0	0.49	2.22	0	0	0	0
chr14|108960743|108960816|PRE1h:tRNA:SINE|178|+	0	0	0	0	0.46	2.25	0	0	0	0
chr15|131227174|131227413|Pre0_SS:tRNA:SINE|117|+	0	0	0	0	1.93	0.77	1.46	0.87	0	0
chr13|23224863|23225121|Pre0_SS:tRNA:SINE|217|+	0	0	0	0	1.71	0.99	0	0	0	0
chr3|24838405|24838526|L2a:L2:LINE|302|-	0	0	0	0	1.56	1.14	0	0	0	0
chr13|52576780|52576996|PRE1e:tRNA:SINE|125|-	0	0	0	0	1.54	1.16	0	0	0	0
chr12|3647777|3647883|MIRb:MIR:SINE|237|-	0	0	0	0	1.49	1.21	0	0	1.19	1.26
chr2|105218900|105219158|Pre0_SS:tRNA:SINE|97|+	0	0	0	0	1.47	1.23	0	0	0	0
chr7|90351353|90351620|Pre0_SS:tRNA:SINE|54|+	0	0	0	0	1.42	1.28	0	0	0	0
chr17|46776022|46776131|MIRb:MIR:SINE|231|-	0	0	0	0	1.41	1.29	0	0	0	0
chr12|42568775|42568963|PRE1j:tRNA:SINE|234|-	0	0	0	0	1.23	1.47	0	0	0	0
chr13|94207965|94208221|Pre0_SS:tRNA:SINE|187|+	0	0	0	0	1.19	1.51	0	0	0	0
chr3|74020897|74021294|L1MB8:L1:LINE|181|+	0	0	0	0	1.14	1.56	0	0	0	0
chr4|90661942|90662171|MLT1B:ERVL-MaLR:LTR|169|-	0	0	0	0	1.12	1.58	2.19	2.16	3.32	4.93
chr13|139632795|139633050|Pre0_SS:tRNA:SINE|217|+	0	0	0	0	1.05	1.65	0	0	0	0
chr5|18924706|18924966|Pre0_SS:tRNA:SINE|100|-	0	0	0	0	1.05	1.65	0	0	0	0
chr4|130544063|130544333|Pre0_SS:tRNA:SINE|65|+	0	0	0	0	0.93	1.77	0	0	0	0
chr4|70939846|70940104|Pre0_SS:tRNA:SINE|213|+	0	0	0	0	0.91	1.79	0	0	0	0
chr18|7930205|7930455|Pre0_SS:tRNA:SINE|191|-	0	0	0	0	0.7	2	0	0	0	0
chr3|101290721|101290978|Pre0_SS:tRNA:SINE|159|+	0	0	0	0	0.56	2.14	0	0	0	0
chr11|21292560|21292653|PRE1j:tRNA:SINE|105|+	0	0	0	0	0.41	2.29	0	0	0	0
chr15|31101724|31101971|Pre0_SS:tRNA:SINE|180|-	0	0	0	0	0.37	2.33	0	0	0	0
chr2|66883017|66883365|LTR53-int:ERVL:LTR|246|-	0	0	0	0	0.22	2.48	0	0	0	0
chr14|123922264|123922377|SINE1B_SS:tRNA:SINE|195|+	0	0	0	0	2.13	0.57	0	0	0	0
chrX|111855162|111855378|Pre0_SS:tRNA:SINE|151|-	0	0	0	0	0.32	2.38	0	0	0	0
chr6|33407015|33407311|L1-3_SSc:L1:LINE|162|+	0	0	0	0	1.37	1.32	0	0	0	0
chr13|43361092|43361201|MER58A:hAT-Charlie:DNA|228|+	0.68	1.58	0	0	1.34	1.35	0	0	0	0
chr7|11397898|11398077|L2b:L2:LINE|360|+	0	0	0	0	1.09	1.6	0	0	0	0
chr3|111662872|111663029|PRE1i:tRNA:SINE|134|-	0	0	0	0	1.07	1.62	0	0	0	0
chr12|11616955|11617212|Pre0_SS:tRNA:SINE|136|+	0	0	0	0	2.3	0.39	0	0	0	0
chr7|115548821|115549080|Pre0_SS:tRNA:SINE|170|-	0	0	0	0	2.06	0.63	0	0	0	0
chr11|69030477|69030741|Pre0_SS:tRNA:SINE|35|+	0	0	0	0	1.88	0.81	0	0	0	0
chr10|46303225|46303350|SINE1D_SS:tRNA:SINE|176|+	0.75	2.04	0	0	1.63	1.06	34.52	29.34	17.85	17.72
chr1|131247458|131247677|MIR:MIR:SINE|213|+	3.79	1	0	0	1.45	1.24	4.17	2.8	3.39	5.13
chr1|250835170|250835417|Pre0_SS:tRNA:SINE|231|+	0	0	0	0	1.44	1.25	0	0	0	0
chr2|88187841|88188080|PRE1d:tRNA:SINE|144|-	0	0	0	0	1.21	1.48	0	0	0	0
chr9|92980335|92980446|SINE1B_SS:tRNA:SINE|162|-	0	0	0	0	1.2	1.49	0	0	0	0
chrX|39067978|39068219|PRE1d:tRNA:SINE|96|-	0	0	0	0	1.19	1.5	0	0	0	0
chr6|139000220|139000477|Pre0_SS:tRNA:SINE|175|+	0	0	0	0	1.13	1.56	0	0	0	0
chr9|36906194|36906455|Pre0_SS:tRNA:SINE|42|-	0	0	0	0	1.13	1.56	0	0	0	0
chr15|8881604|8881874|Pre0_SS:tRNA:SINE|252|-	0	0	0	0	1.05	1.64	0	0	0	0
chr4|19176832|19177072|Pre0_SS:tRNA:SINE|83|-	0	0	0	0	1.02	1.67	0	0	0	0
chr12|51831428|51831687|Pre0_SS:tRNA:SINE|168|-	0	0	0	0	0.94	1.75	0	0	0	0
chr6|161411690|161411813|SINE1C_SS:tRNA:SINE|179|+	0	0	0	0	0.88	1.81	0	0	0	0
chr16|76252583|76252827|Pre0_SS:tRNA:SINE|75|-	0	0	0	0	0.84	1.85	0	0	0	0
chr1|126655885|126656047|MIR3:MIR:SINE|219|-	0	0	0	0	0.83	1.86	0	0	0	0
chr14|113338191|113338454|Pre0_SS:tRNA:SINE|210|+	0	0	0	0	0.83	1.86	0	0	0	0
chr14|90579965|90580218|Pre0_SS:tRNA:SINE|204|-	0	0	0	0	0.83	1.86	0	0	0	0
chr13|75663445|75663705|Pre0_SS:tRNA:SINE|173|+	0	0	0	0	0.8	1.89	0	0	0	0
chr2|41850120|41850315|PRE1f2:tRNA:SINE|164|+	0	0	0	0	0.73	1.96	0	0	0	0
chr4|124503322|124503577|Pre0_SS:tRNA:SINE|231|+	0	0	0	0	0.69	2	0	0	0	0
chr14|132504299|132504615|ERVL-int:ERVL:LTR|168|-	0	0	0	0	0.57	2.12	0	0	0	0
chr13|138022893|138023147|Pre0_SS:tRNA:SINE|195|+	0	0	0	0	0.5	2.19	0	0	0	0
chr6|115010683|115010763|PRE1f:tRNA:SINE|162|-	0	0	0	0	2.08	0.6	0	0	0	0
chr2|66310981|66311060|L2c:L2:LINE|312|-	0	0	0	0	1.86	0.82	1.88	1.16	2.13	1.21
chr2|6443449|6443550|CHR-1:tRNA:SINE|188|+	0	0	0	0	1.77	0.91	2.25	1.49	4.47	2.08
chr11|69104014|69104272|Pre0_SS:tRNA:SINE|185|+	0	0	0	0	1.31	1.37	0	0	0	0
chr12|40195128|40195375|Pre0_SS:tRNA:SINE|170|-	0	0	0	0	1.11	1.57	0	0	0	0
chr12|45320428|45320746|L1MB3:L1:LINE|127|+	0	0	0	0	0.84	1.84	0	0	0	0
chr9|86447049|86447309|Pre0_SS:tRNA:SINE|50|+	0	0	0	0	0.84	1.84	0	0	0	0
chr9|38314162|38314374|PRE1d2:tRNA:SINE|113|-	0	0	0	0	0.83	1.85	0	0	0	0
chr14|38509357|38509412|MIR3:MIR:SINE|254|+	0	0	0	0	0.52	2.16	1.13	1.71	0	0
chr9|129462671|129462798|SINE1D_SS:tRNA:SINE|142|+	0	0	0	0	0.44	2.24	0	0	0	0
chr2|87928688|87928825|EuthAT-2:hAT-Ac:DNA|273|+	0	0	0	0	1.91	0.77	0	0	0	0
chr12|1042068|1042617|L1MC1:L1:LINE|325|+	0	0	0	0	1.72	0.96	0	0	0	0
chr4|81485125|81485384|Pre0_SS:tRNA:SINE|132|+	0	0	0	0	1.4	1.28	0	0	0	0
chr17|47693592|47693712|SINE1D_SS:tRNA:SINE|227|+	0	0	0	0	1.38	1.3	0	0	0	0
chr3|18000322|18000374|MADE2:TcMar-Mariner:DNA|200|+	0	0	0	0	1.26	1.42	0	0	0	0
chr7|19507722|19507915|L1MC4a:L1:LINE|278|+	1.6	1.31	0	0	1.23	1.45	0	0	1.65	0.69
chr4|101537979|101538062|MIR3:MIR:SINE|217|+	0	0	0	0	1.2	1.48	0	0	0	0
chr1|169669405|169669662|Pre0_SS:tRNA:SINE|250|-	0	0	0	0	1.16	1.52	20.27	13.21	0	0
chr17|47285860|47286211|L1-2_SSc:L1:LINE|62|-	0	0	0	0	1.16	1.52	2.17	1.3	1.34	1.43
chr1|145336475|145336731|Pre0_SS:tRNA:SINE|207|+	0	0	0	0	1.15	1.53	0	0	0	0
chr8|70077571|70077733|L1-3_SSc:L1:LINE|179|-	0	0	0	0	0.95	1.73	0	0	0	0
chr6|166464546|166464796|Pre0_SS:tRNA:SINE|164|+	0	0	0	0	0.94	1.74	0	0	0	0
chr15|118319910|118320151|PRE1c:tRNA:SINE|124|-	0	0	0	0	0.77	1.91	0	0	0	0
chr14|30443445|30443499|PRE1i:tRNA:SINE|151|+	0	0	0	0	0.75	1.93	0	0	0	0
chr2|91550728|91550974|Pre0_SS:tRNA:SINE|191|+	0	0	0	0	0.71	1.97	0	0	0	0
chr5|100424692|100424882|PRE1b:tRNA:SINE|105|-	0	0	0	0	0.67	2.01	0	0	0	0
chr9|129699550|129699970|Tigger1:TcMar-Tigger:DNA|146|+	0	0	0	0	0.53	2.15	0	0	0	0
chr1|251103322|251103510|PRE1i:tRNA:SINE|169|+	0	0	0	0	0.36	2.32	0	0	0	0
chr2|100737386|100737609|PRE1f2:tRNA:SINE|143|-	0	0	0	0	0.28	2.4	0	0	0	0
chr1|216735957|216736214|Pre0_SS:tRNA:SINE|125|+	0	0	0	0	0.43	2.24	0	0	1.19	0.9
chr18|37190335|37190584|Pre0_SS:tRNA:SINE|128|+	0	0	0	0	2.32	0.35	0	0	0	0
chr12|51989503|51989574|L2c:L2:LINE|254|+	0	0	0	0	2.17	0.5	0	0	0	0
chr7|22742869|22742998|MamTip1:hAT-Tip100:DNA|256|+	0	0	0	0	1.7	0.97	0	0	0	0
chr3|120243844|120244037|MIRc:MIR:SINE|318|-	0	0	0	0	1.62	1.05	0	0	0	0
chr13|35952635|35952724|L2d2:L2:LINE|318|-	0	0	0	0	1.61	1.06	1.98	2.73	2.19	1.87
chr1|250135260|250135515|Pre0_SS:tRNA:SINE|211|-	0	0	0	0	1.52	1.15	0	0	0	0
chr18|6721978|6722232|Pre0_SS:tRNA:SINE|146|+	0	0	0	0	1.46	1.21	0.54	2.19	0	0
chr13|67116497|67116572|MIRb:MIR:SINE|268|+	0	0	0	0	1.33	1.34	0	0	0	0
chr10|26629832|26629905|OldhAT1:hAT-Ac:DNA|271|-	0	0	0	0	1.32	1.35	0	0	0	0
chr5|56243055|56243317|Pre0_SS:tRNA:SINE|205|-	0	0	0	0	1.19	1.48	0	0	0	0
chr9|35167379|35167618|Pre0_SS:tRNA:SINE|197|-	0	0	0	0	1.14	1.53	1.42	1.14	1.22	1.13
chr6|54850703|54851359|Charlie8:hAT-Charlie:DNA|247|+	0	0	0	0	1.1	1.57	2.02	2.27	1.73	1.85
chr11|25358715|25358977|Pre0_SS:tRNA:SINE|202|+	0	0	0	0	1.08	1.59	0	0	0	0
chr13|196806701|196806900|PRE1j:tRNA:SINE|180|+	0	0	0	0	1.08	1.59	0	0	1.15	1.01
chr13|65039948|65040070|MER20B:hAT-Charlie:DNA|333|-	0	0	0	0	1.06	1.61	0	0	2.88	2.72
chr14|11262060|11262273|PRE1d2:tRNA:SINE|141|+	0	0	0	0	0.98	1.69	0	0	0	0
chr2|65343496|65343644|MIRc:MIR:SINE|289|-	0	0	0	0	0.96	1.71	1.21	0.87	0	0
chr9|20392905|20393209|L2c:L2:LINE|296|+	0	0	0	0	0.86	1.81	2.96	0.16	0	0
chr13|127559039|127559272|Pre0_SS:tRNA:SINE|161|-	0	0	0	0	0.79	1.88	0	0	0	0
chr7|90664185|90664444|Pre0_SS:tRNA:SINE|116|+	0	0	0	0	0.66	2.01	0	0	0	0
chr6|74916848|74917107|Pre0_SS:tRNA:SINE|213|+	0	0	0	0	0.64	2.03	0	0	0	0
chr2|73337773|73338034|Pre0_SS:tRNA:SINE|92|+	0	0	0	0	0.56	2.11	0	0	0	0
chr7|91352080|91352302|SUSINE2:tRNA:SINE|72|+	0	0	0	0	0.37	2.3	0	0	0	0
chr10|59644517|59644761|Pre0_SS:tRNA:SINE|229|-	0	0	0	0	1.89	0.77	0	0	0	0
chr2|59657590|59657844|Pre0_SS:tRNA:SINE|183|-	0	0	0	0	1.75	0.91	1.21	1.26	3.4	1.97
chr10|9083698|9083957|Pre0_SS:tRNA:SINE|112|+	1.01	1.27	0	0	1.71	0.95	0	0	0	0
chr8|10459565|10459821|Pre0_SS:tRNA:SINE|164|+	0	0	0	0	1.6	1.06	0	0	0	0
chr5|54907909|54908022|SINE1B_SS:tRNA:SINE|186|-	0	0	0	0	1.59	1.07	0	0	0	0
chr4|122458695|122459115|L1-3_SSc:L1:LINE|148|+	0	0	0	0	1.58	1.08	0.96	1.38	0.88	2.14
chr5|3348913|3349010|SINE1B_SS:tRNA:SINE|144|-	0	0	0	0	1.44	1.22	0	0	0	0
chr4|39003068|39003240|MLT1J:ERVL-MaLR:LTR|310|-	0	0	0	0	1.34	1.32	0	0	0	0
chr2|4577387|4577667|Pre0_SS:tRNA:SINE|163|-	0	0	0	0	1.33	1.33	0	0	0	0
chr18|34015670|34015931|Pre0_SS:tRNA:SINE|188|+	0	0	0	0	1.25	1.41	0	0	0	0
chr18|38233428|38233688|Pre0_SS:tRNA:SINE|104|-	0	0	0	0	1.22	1.44	0	0	0	0
chr14|48703864|48704044|MIR:MIR:SINE|272|+	0	0	0	0	1.21	1.45	2.63	2.81	0	0
chr14|75747859|75748106|Pre0_SS:tRNA:SINE|146|-	0	0	0	0	1.2	1.46	0	0	0	0
chr10|63670379|63670639|Pre0_SS:tRNA:SINE|142|-	0	0	0	0	1.12	1.54	0	0	0	0
chr3|28355152|28355412|Pre0_SS:tRNA:SINE|119|+	0	0	0	0	1.05	1.61	0	0	0	0
chr9|3297141|3297363|Pre0_SS:tRNA:SINE|244|+	0	0	0	0	1.01	1.65	0	0	0	0
chr9|56934073|56934297|MIR:MIR:SINE|262|-	0	0	0	0	1.01	1.65	1.27	1.02	0	0
chr14|101282832|101283026|PRE1j:tRNA:SINE|191|-	0	0	0	0	1	1.66	0	0	0	0
chr3|6588967|6589045|L2a:L2:LINE|286|+	0	0	0	0	0.98	1.68	1.85	1.07	1.13	1.61
chr10|33162185|33162442|Pre0_SS:tRNA:SINE|222|-	0	0	0	0	0.87	1.79	0	0	0	0
chr18|38233790|38233899|SINE1C_SS:tRNA:SINE|202|-	0	0	0	0	0.87	1.79	0	0	0	0
chr1|45093605|45093766|PRE1i:tRNA:SINE|199|+	0	0	0	0	0.79	1.87	0	0	0	0
chr5|77492401|77492623|L1MB8:L1:LINE|183|+	0	0	0	0	0.72	1.94	0	0	0	0
chr7|97380904|97381164|Pre0_SS:tRNA:SINE|100|+	0	0	0	0	0.71	1.95	0	0	0	0
chr1|234463805|234464475|LTR10B2_SS:ERV1:LTR|134|+	0	0	0	0	0.66	2	0	0	0	0
chr7|90721113|90721318|PRE1k:tRNA:SINE|204|+	0	0	0	0	0.66	2	0	0	0	0
chrX|39047191|39047251|L1-3_SSc:L1:LINE|150|-	0	0	0	0	0.6	2.06	0	0	0	0
chr13|83550670|83550764|L1-2_SSc:L1:LINE|75|-	0	0	0	0	0.53	2.13	0	0	0	0
chrX|54973482|54973568|L2d2:L2:LINE|384|+	0	0	0	0	0.53	2.13	0	0	0	0
chr16|25867301|25867374|UCON55:TcMar-Tigger:DNA|250|+	0	0	0	0	0.35	2.31	0	0	1.23	1.61
chr5|7641565|7641783|PRE1f2:tRNA:SINE|153|+	0	0	0	0	0.31	2.35	0	0	0	0
chr12|14391728|14392020|HAL1:L1:LINE|279|+	0	0	0	0	0.61	2.05	0	0	0	0
chr6|53553368|53553526|L1B_SS:L1:LINE|201|-	0	0	0	0	0.57	2.09	0	0	0	0
chr15|120854330|120854713|L1MB7:L1:LINE|178|+	0	0	0	0	0.38	2.28	0	0	0	0
chr2|10895881|10896138|Pre0_SS:tRNA:SINE|206|-	0	0	0	0	1.61	1.04	0	0	0	0
chr13|160350299|160350351|MLT1G:ERVL-MaLR:LTR|179|+	0	0	0	0	1.37	1.28	0	0	0	0
chr16|40084194|40084412|MER33:hAT-Charlie:DNA|188|+	0	0	0	0	1.11	1.54	0	0	1.27	2.21
chr18|53941287|53941488|PRE1d2:tRNA:SINE|145|-	0	0	0	0	1.11	1.54	0	0	0	0
chr3|102296444|102296705|Pre0_SS:tRNA:SINE|31|-	0	0	0	0	1.08	1.57	0	0	0	0
chr14|109735172|109735416|Pre0_SS:tRNA:SINE|148|-	0	0	0	0	0.81	1.84	0	0	1.22	0.98
chr14|11339203|11339313|SINE1B_SS:tRNA:SINE|148|+	0	0	0	0	0.8	1.85	0	0	0	0
chr1|252447702|252447926|MIRb:MIR:SINE|305|+	0	0	0	0	0.55	2.1	0	0	0.95	2.14
chr7|90542732|90542956|L1M4c:L1:LINE|253|+	0	0	0	0	0.24	2.41	0	0	0	0
chr17|46860454|46860610|L1ME4b:L1:LINE|243|+	0	0	0	0	2.02	0.63	0	0	0	0
chr18|17869150|17869405|Pre0_SS:tRNA:SINE|228|+	0	0	0	0	1.7	0.95	0	0	0	0
chr4|119857210|119857450|PRE1f:tRNA:SINE|163|-	0	0	0	0	1.7	0.95	0	0	0	0
chr6|34520180|34520414|Pre0_SS:tRNA:SINE|167|+	0	0	0	0	1.52	1.13	0	0	0	0
chr1|8917377|8917925|L1MC3:L1:LINE|239|-	0	0	0	0	1.23	1.42	0	0	0	0
chr14|6342790|6343049|Pre0_SS:tRNA:SINE|260|+	0	0	0	0	1.18	1.47	0	0	0	0
chr3|68625584|68625831|Pre0_SS:tRNA:SINE|168|+	0	0	0	0	1.18	1.47	0	0	0	0
chr2|4203857|4204114|Pre0_SS:tRNA:SINE|179|+	0	0	0	0	0.96	1.69	1.01	1.1	3.38	2.28
chr3|79676234|79676468|PRE1b:tRNA:SINE|98|-	0	0	0	0	0.95	1.7	0	0	0	0
chr6|48531323|48531472|MIRb:MIR:SINE|271|+	0	0	0	0	0.94	1.71	0	0	0	0
chr13|127436609|127437085|Charlie29a:hAT-Charlie:DNA|325|-	0	0	0	0	0.75	1.9	0	0	0	0
chr8|38611705|38611905|PRE1d2:tRNA:SINE|116|-	0	0	0	0	0.75	1.9	0	0	0	0
chr2|36730735|36730963|PRE1j:tRNA:SINE|206|-	0	0	0	0	0.74	1.91	0	0	0	0
chr5|16180987|16181230|Pre0_SS:tRNA:SINE|239|+	0	0	0	0	0.69	1.96	0	0	0	0
chr5|80698672|80698905|MIRb:MIR:SINE|298|-	0	0	0	0	0.66	1.99	0	0	0	0
chr16|51152883|51153269|L1MC4:L1:LINE|279|+	0	0	0	0	0.64	2.01	0	0	0	0
chr6|6876357|6876582|MIRb:MIR:SINE|393|-	0	0	0	0	0.64	2.01	0	0	0	0
chr18|20843465|20843642|PRE1b:tRNA:SINE|73|+	0	0	0	0	0.62	2.03	0	0	0	0
chr1|237042460|237042711|Pre0_SS:tRNA:SINE|220|-	0	0	0	0	0.61	2.04	0	0	0	0
chr13|127945874|127946124|Pre0_SS:tRNA:SINE|192|+	0	0	0	0	0.58	2.07	0	0	0	0
chr4|110473143|110473398|Pre0_SS:tRNA:SINE|180|+	0	0	0	0	0.54	2.11	0	0	0	0
chrX|47797418|47797684|Pre0_SS:tRNA:SINE|175|-	0	0	0	0	0.48	2.17	0	0	0	0
chr3|10927456|10927590|SINE1C_SS:tRNA:SINE|149|-	0	0	0	0	0.34	2.31	0	0	0	0
chr11|68962191|68962316|SINE1A_SS:tRNA:SINE|208|+	0	0	0	0	0.27	2.38	0	0	0	0
chr1|58154209|58154451|PRE1e:tRNA:SINE|163|-	0	0	0	0	0.17	2.48	0	0	0	0
chr2|72461769|72461906|MIR:MIR:SINE|244|+	0	0	0	0	1.74	0.9	0	0	0	0
chr13|31587488|31587958|HAL1ME:L1:LINE|267|+	0	0	0	0	1.6	1.04	0	0	0	0
chr14|49795835|49795966|MIRb:MIR:SINE|262|-	0	0	0	0	1.52	1.12	0	0	0	0
chr14|17902326|17903027|L1B_SS:L1:LINE|88|-	0	0	0	0	1.36	1.28	0	0	0	0
chr13|133300574|133300835|Pre0_SS:tRNA:SINE|247|-	0	0	0	0	1.34	1.3	0	0	0	0
chr14|6341982|6342239|Pre0_SS:tRNA:SINE|175|+	0	0	0	0	1.12	1.52	0	0	0	0
chr8|29113077|29113189|CHR-1:tRNA:SINE|156|+	0	0	0	0	1.07	1.57	0	0	0	0
chr5|18677048|18677301|Pre0_SS:tRNA:SINE|162|+	0	0	0	0	0.9	1.74	0	0	0	0
chr17|40948193|40948313|L2a:L2:LINE|308|+	0	0	0	0	0.84	1.8	0	0	0	0
chr1|224063892|224064136|L2d2:L2:LINE|244|-	0	0	0	0	0.82	1.82	0	0	0	0
chr5|21747254|21747345|L1MC5a:L1:LINE|193|-	0	0	0	0	0.81	1.83	0	0	0	0
chr3|39545060|39545169|SINE1B_SS:tRNA:SINE|165|-	0	0	0	0	0.54	2.1	0	0	0	0
chr7|75168745|75168809|SINE1B_SS:tRNA:SINE|250|-	0	0	0	0	0.31	2.33	0	0	0	0
chr11|46396286|46396538|Pre0_SS:tRNA:SINE|199|-	0	0	0	0	0.2	2.44	0	0	0	0
chr8|100745594|100745720|SINE1C_SS:tRNA:SINE|151|+	0	0	0	0	1.66	0.98	0	0	0	0
chr2|8546500|8546626|SINE1A_SS:tRNA:SINE|143|-	0	0	0	0	1.13	1.51	0	0	0	0
chr1|7692472|7692566|PRE1e:tRNA:SINE|96|+	1.17	1.04	0	0	1	1.64	0	0	0	0
chr12|38727674|38727910|PRE1f:tRNA:SINE|191|-	0	0	0	0	0.76	1.88	0	0	0	0
chr16|43651347|43651608|Pre0_SS:tRNA:SINE|27|-	0	0	0	0	0.74	1.9	0	0	0	0
chr17|38200577|38200817|Pre0_SS:tRNA:SINE|196|-	0	0	0	0	0.59	2.05	0	0	0	0
chr9|115848257|115848510|L1-1_SSc:L1:LINE|220|-	0	0	0	0	1.65	0.98	0	0	0	0
chr3|111650975|111651027|Charlie5:hAT-Charlie:DNA|183|-	0	0	0	0	1.46	1.17	0	0	0	0
chr13|165085793|165086056|Pre0_SS:tRNA:SINE|23|-	0	0	0	0	1.37	1.26	0	0	0	0
chr12|15103172|15103276|L2a:L2:LINE|314|-	0	0	0	0	1.35	1.28	0	0	0	0
chr7|41382788|41383025|PRE1e:tRNA:SINE|135|-	0	0	0	0	1.07	1.56	0	0	0	0
chr4|77103269|77103789|L1-2_SSc:L1:LINE|58|+	0	0	0	0	1.06	1.57	0	0	0	0
chr10|41649891|41650147|Pre0_SS:tRNA:SINE|231|-	0	0	0	0	0.99	1.64	0	0	0	0
chr2|133519311|133519899|L1MA9:L1:LINE|203|+	0.8	1.53	0	0	0.97	1.66	1.55	0.99	2.03	2.48
chr6|69890857|69891043|MER58B:hAT-Charlie:DNA|274|-	1.89	1.73	0	0	0.87	1.76	0	0	0	0
chr10|52283861|52284119|Pre0_SS:tRNA:SINE|163|+	0	0	0	0	0.82	1.81	0	0	0	0
chr6|33421693|33421946|Pre0_SS:tRNA:SINE|36|-	0	0	0	0	0.78	1.85	0	0	0	0
chr7|78121394|78121650|Pre0_SS:tRNA:SINE|179|+	0	0	0	0	0.76	1.87	0	0	0	0
chr18|28683111|28683323|PRE1f:tRNA:SINE|175|-	0	0	0	0	0.74	1.89	0	0	0	0
chr3|68530692|68530897|PRE1i:tRNA:SINE|178|+	0	0	0	0	0.69	1.94	0	0	0	0
chr4|123484923|123485180|Pre0_SS:tRNA:SINE|198|+	0	0	0	0	0.67	1.96	0	0	0	0
chr14|6784948|6785188|Pre0_SS:tRNA:SINE|204|+	0	0	0	0	0.6	2.03	0	0	0	0
chr6|63895874|63896133|Pre0_SS:tRNA:SINE|210|-	0	0	0	0	0.57	2.06	0	0	0	0
chr12|22990613|22991220|ERV1-2_SSc-LTR:ERV1:LTR|133|-	0	0	0	0	0.5	2.13	0	0	0	0
chr7|37143389|37143579|PRE1d2:tRNA:SINE|126|-	0	0	0	0	0.37	2.26	0	0	0	0
chr1|270790514|270790692|L3:CR1:LINE|320|+	0	0	0	0	0.34	2.29	0	0	0	0
chr11|21297346|21297568|Pre0_SS:tRNA:SINE|246|+	0	0	0	0	1.66	0.96	0	0	0	0
chr4|127747415|127747588|L1MEd:L1:LINE|282|-	0	0	0	0	1.65	0.97	0	0	0	0
chr1|265810317|265810557|Pre0_SS:tRNA:SINE|23|+	0	0	0	0	1.45	1.17	0	0	0	0
chr9|72056577|72056803|Charlie4a:hAT-Charlie:DNA|227|-	0	0	0	0	1.44	1.18	0	0	0	0
chr12|14006827|14007086|Pre0_SS:tRNA:SINE|116|+	0	0	0	0	1.37	1.25	0	0	0	0
chr1|273620189|273620457|L1MB7:L1:LINE|272|-	0	0	0	0	1.27	1.35	0	0	0	0
chr7|91185724|91186035|ALTR2C_SSc:ERV1:LTR|207|+	0	0	0	0	1.19	1.43	0	0	0	0
chr15|120802578|120802839|Pre0_SS:tRNA:SINE|35|-	0	0	0	0	1.14	1.48	0	0	0	0
chr2|70037719|70037980|Pre0_SS:tRNA:SINE|27|-	0	0	0	0	1.13	1.49	0	0	0.83	1.25
chr3|114001768|114002030|Pre0_SS:tRNA:SINE|200|-	0	0	0	0	1.07	1.55	0	0	0.83	1.68
chr13|136857162|136857364|PRE1c:tRNA:SINE|129|+	0	0	0	0	1.04	1.58	0	0	0	0
chr13|66076453|66076709|Pre0_SS:tRNA:SINE|191|-	0	0	0	0	0.99	1.63	0	0	0.82	1.95
chr3|53744891|53745744|L1_SS:L1:LINE|22|-	0	0	0	0	0.98	1.64	0	0	0	0
chr13|140668804|140668933|L1ME4b:L1:LINE|289|-	0	0	0	0	0.93	1.69	1.69	0.99	0	0
chr14|72033186|72034679|L2c:L2:LINE|344|-	0	0	0	0	0.93	1.69	0	0	0	0
chr9|8411133|8411220|L2c:L2:LINE|235|-	0	0	0	0	0.89	1.73	0	0	1.31	1.25
chr14|122787700|122787961|Pre0_SS:tRNA:SINE|182|+	0	0	0	0	0.87	1.75	0	0	0	0
chr6|148914969|148915060|MER5B:hAT-Charlie:DNA|275|+	0	0	0	0	0.85	1.77	0	0	0	0
chr8|45794352|45794427|SINE1C_SS:tRNA:SINE|187|-	0	0	0	0	0.79	1.83	0	0	0	0
chr15|74072636|74072826|PRE1j:tRNA:SINE|237|+	0	0	0	0	0.77	1.85	0	0	0	0
chr1|250105608|250105865|Pre0_SS:tRNA:SINE|156|-	0	0	0	0	0.76	1.86	0	0	0	0
chr8|112137064|112137315|Pre0_SS:tRNA:SINE|203|+	0	0	0	0	0.67	1.95	0	0	0	0
chr10|57457511|57457681|PRE1d2:tRNA:SINE|101|-	0	0	0	0	0.64	1.98	0	0	0	0
chr9|106480147|106481178|L1ME1:L1:LINE|243|-	0	0	0	0	0.56	2.06	0	0	0	0
chr4|16414385|16414940|L1-1_SSc:L1:LINE|50|+	0	0	0	0	0.49	2.13	0	0	0	0
chr6|85456220|85456474|PRE1f:tRNA:SINE|168|+	0	0	0	0	0.39	2.23	0	0	0	0
chr3|126189651|126189818|L1MB7:L1:LINE|233|-	0	0	0	0	1.87	0.74	0	0	0	0
chr4|98761923|98762183|Pre0_SS:tRNA:SINE|31|-	0	0	0	0	1.57	1.04	0	0	0	0
chr1|2603938|2604198|Pre0_SS:tRNA:SINE|147|+	0	0	0	0	1.53	1.08	0	0	0	0
chr2|8600612|8600801|L1MB4:L1:LINE|234|-	0	0	0	0	1.37	1.24	0	0	0	0
chr12|59985808|59986161|L3:CR1:LINE|343|+	0	0	0	0	1.32	1.29	1.86	1.91	1.19	1.06
chr7|58643527|58643788|Pre0_SS:tRNA:SINE|69|+	1.07	2.22	0	0	1.32	1.29	0	0	1.17	1.27
chr13|89461592|89461848|Pre0_SS:tRNA:SINE|133|-	0	0	0	0	1.31	1.3	0	0	0	0
chr2|134637926|134638156|MER34A:ERV1:LTR|286|-	0	0	0	0	1.24	1.37	0	0	1.3	0.74
chr5|41677876|41678046|Pre0_SS:tRNA:SINE|233|-	0	0	0	0	1.09	1.52	0	0	0	0
chr7|37822371|37822625|Pre0_SS:tRNA:SINE|151|-	0	0	0	0	1.09	1.52	2.19	2.85	4.17	2.46
chr9|20766515|20766639|SINE2-1_SSc:tRNA:SINE|182|+	0	0	0	0	0.49	2.12	0	0	0	0
chr10|19400716|19400800|MIR:MIR:SINE|250|-	0	0	0	0	1.91	0.7	0	0	0	0
chr9|75676630|75676885|Pre0_SS:tRNA:SINE|146|+	0	0	0	0	1.78	0.83	0	0	0	0
chr8|115435287|115435524|Pre0_SS:tRNA:SINE|165|-	1.55	1.05	0	0	1.48	1.13	1.28	1.27	0	0
chr2|100582344|100582597|Pre0_SS:tRNA:SINE|44|-	0	0	0	0	1.45	1.16	0	0	0	0
chr9|17724068|17724310|Pre0_SS:tRNA:SINE|50|-	0	0	0	0	1.43	1.18	0	0	0	0
chr2|2184533|2184853|LTR2_SS:ERVK:LTR|135|-	0	0	0	0	1.2	1.41	0	0	2.74	1.03
chr7|73564729|73564985|Pre0_SS:tRNA:SINE|234|+	0	0	0	0	1.2	1.41	0	0	0	0
chr4|40004482|40004696|PRE1e:tRNA:SINE|136|-	0	0	0	0	1.15	1.46	0	0	0	0
chr5|2809794|2810074|L1MB5:L1:LINE|252|-	0	0	0	0	1.14	1.47	0	0	0	0
chr12|46248119|46248379|Pre0_SS:tRNA:SINE|46|+	0	0	0	0	0.98	1.63	0	0	0	0
chr7|90638170|90638423|Pre0_SS:tRNA:SINE|251|+	0	0	0	0	0.98	1.63	0	0	0	0
chr14|112065155|112065370|PRE1d2:tRNA:SINE|149|+	0	0	0	0	0.9	1.71	0	0	0	0
chr9|6788735|6788945|PRE1c:tRNA:SINE|183|+	0	0	0	0	0.9	1.71	0	0	0	0
chr14|107020482|107020652|MIR:MIR:SINE|220|-	0	0	0	0	0.88	1.73	0	0	0	0
chr5|79554199|79554299|CHR-1:tRNA:SINE|190|-	0	0	0	0	0.71	1.9	0	0	0	0
chr1|110979322|110979531|PRE1d:tRNA:SINE|211|+	0	0	0	0	0.7	1.91	0	0	0	0
chr11|77189757|77189954|L2a:L2:LINE|305|+	0	0	0	0	0.67	1.94	0	0	0	0
chr2|26288337|26288496|L2c:L2:LINE|291|-	0	0	0	0	0.6	2.01	17.91	23.57	0.83	1.4
chr10|50806678|50806934|Pre0_SS:tRNA:SINE|96|-	0	0	0	0	0.35	2.26	0	0	0	0
chr1|239522834|239523085|Pre0_SS:tRNA:SINE|184|+	0	0	0	0	0.21	2.4	0	0	0	0
chr13|123212389|123212632|Pre0_SS:tRNA:SINE|25|+	0	0	0	0	1.92	0.68	0	0	0	0
chr4|89228695|89228939|MIRc:MIR:SINE|305|+	0	0	0	0	1.72	0.88	0	0	0	0
chr2|58810252|58810504|Pre0_SS:tRNA:SINE|194|+	0	0	0	0	1.49	1.11	0	0	0	0
chr2|75395179|75395245|MIR1_Amn:MIR:SINE|222|-	0	0	0	0	1.34	1.26	4.85	3.67	5.7	5.03
chr15|25078303|25078543|PRE1f:tRNA:SINE|202|-	0	0	0	0	1.31	1.29	0	0	1.46	1.49
chr1|247060178|247060439|Pre0_SS:tRNA:SINE|23|+	0	0	0	0	1.26	1.34	0	0	0	0
chr13|75449888|75449966|MIR:MIR:SINE|333|+	0	0	0	0	1.26	1.34	0	0	0	0
chr13|75449910|75449973|L2d2:L2:LINE|365|+	0	0	0	0	1.26	1.34	0	0	0	0
chr2|7175724|7175983|Pre0_SS:tRNA:SINE|136|-	0	0	0	0	1.23	1.37	0	0	0	0
chr2|25466340|25466480|LTR16E2:ERVL:LTR|294|+	0	0	0	0	1.06	1.54	0	0	0	0
chr12|34924483|34924648|U1:snRNA:snRNA|0|-	0	0	0	0	1.03	1.57	0.31	79.43	0	0
chr11|78695645|78695766|L1MEg:L1:LINE|336|-	0	0	0	0	1.02	1.58	0	0	0	0
chr3|8048758|8048879|SINE1B_SS:tRNA:SINE|212|-	0	0	0	0	0.98	1.62	7.49	5.8	6.29	11.68
chr10|44938262|44938537|L1MEd:L1:LINE|252|-	0	0	0	0	0.83	1.77	0	0	0	0
chr12|39620929|39621003|MIRb:MIR:SINE|243|+	0	0	0	0	0.83	1.77	0	0	0	0
chr7|26684127|26684292|MIRb:MIR:SINE|327|-	0	0	0	0	0.83	1.77	0	0	0	0
chr1|213385325|213385567|Pre0_SS:tRNA:SINE|91|+	0	0	0	0	0.81	1.79	0	0	0	0
chr2|142227331|142227578|Pre0_SS:tRNA:SINE|211|+	0	0	0	0	0.8	1.8	0	0	0	0
chr14|81708333|81708592|Pre0_SS:tRNA:SINE|58|-	0	0	0	0	0.66	1.94	1.99	1.06	0	0
chr1|118937773|118937919|MIR:MIR:SINE|296|+	0	0	0	0	0.65	1.95	0	0	0	0
chr11|9097770|9097904|SINE1C_SS:tRNA:SINE|194|+	0	0	0	0	0.63	1.97	0	0	0	0
chr2|60184434|60184577|L1MA10:L1:LINE|287|-	0	0	0	0	0.46	2.14	0	0	0	0
chr13|19225016|19225280|Pre0_SS:tRNA:SINE|171|-	0	0	0	0	0.41	2.19	0	0	0	0
chr13|27658801|27658952|PRE1f2:tRNA:SINE|160|+	0	0	0	0	0.27	2.33	0	0	0	0
chr8|10962420|10962515|L2a:L2:LINE|359|+	0	0	0	0	1.9	0.7	0	0	0	0
chr4|122981372|122981476|MLT1L:ERVL-MaLR:LTR|290|-	0	0	0	0	1.46	1.14	0	0	0	0
chr1|270577651|270577779|MIRb:MIR:SINE|226|+	0	0	0	0	1.2	1.4	0	0	0	0
chr13|135757628|135757868|PRE1c:tRNA:SINE|108|-	0	0	0	0	0.96	1.64	0	0	0	0
chr2|2576894|2576968|L2c:L2:LINE|338|+	0	0	0	0	0.94	1.66	0	0	0	0
chr1|121110439|121110685|Pre0_SS:tRNA:SINE|199|+	0	0	0	0	0.59	2.01	0	0	0	0
chr4|110486025|110486241|ERV3-1_SSc-I:ERV1:LTR|314|+	0	0	0	0	0.32	2.28	0	0	0	0
chr5|18367660|18367841|PRE1i:tRNA:SINE|189|+	0	0	0	0	2.05	0.54	0	0	0	0
chr15|104170527|104170787|Pre0_SS:tRNA:SINE|176|+	0	0	0	0	1.83	0.76	0	0	0	0
chr13|73731122|73731472|L2a:L2:LINE|279|-	0	0	0	0	1.79	0.8	0	0	0	0
chr3|58181383|58181513|SINE1C_SS:tRNA:SINE|192|+	0	0	0	0	1.49	1.1	1.21	0.9	1.14	1.63
chr9|42196983|42197470|L1MC:L1:LINE|169|+	0	0	0	0	1.49	1.1	0	0	0	0
chr10|12354992|12355752|ALTR2C_SSc:ERV1:LTR|148|+	0	0	0	0	1.42	1.17	0	0	0	0
chr5|51863824|51864084|Pre0_SS:tRNA:SINE|73|+	0	0	0	0	1.41	1.18	0	0	0	0
chr6|70310607|70310722|SINE1A_SS:tRNA:SINE|235|+	0	0	0	0	1.32	1.27	0	0	0	0
chr11|23160802|23161050|Pre0_SS:tRNA:SINE|77|+	0	0	0	0	1.26	1.33	0	0	0	0
chr4|18471112|18471244|SINE1C_SS:tRNA:SINE|189|+	0	0	0	0	1.15	1.44	0	0	0	0
chr8|17021860|17022120|MamTip1:hAT-Tip100:DNA|255|+	0	0	0	0	1.12	1.47	0	0	0	0
chr14|30614263|30614495|PRE1f:tRNA:SINE|199|-	0	0	0	0	1.07	1.52	0	0	0	0
chr2|9679175|9679435|Pre0_SS:tRNA:SINE|135|-	0	0	0	0	1.06	1.53	0	0	0	0
chr13|110638060|110638322|Pre0_SS:tRNA:SINE|92|+	0	0	0	0	1.02	1.57	0	0	0	0
chr14|49561715|49562078|MLT2C1:ERVL:LTR|302|+	0	0	0	0	0.99	1.6	0	0	0	0
chr7|41518836|41519092|Pre0_SS:tRNA:SINE|172|-	0	0	0	0	0.93	1.66	0	0	0	0
chr14|108961601|108961699|MIRc:MIR:SINE|255|+	0	0	0	0	0.9	1.69	0	0	0	0
chr13|47199371|47199441|MER5A1:hAT-Charlie:DNA|100|-	0	0	0	0	0.88	1.71	0	0	0	0
chr1|231147739|231147845|MER5A:hAT-Charlie:DNA|238|+	0	0	0	0	0.85	1.74	0	0	0	0
chr14|136674055|136674287|L1MCa:L1:LINE|253|+	0	0	0	0	0.82	1.77	0	0	0	0
chr4|75976887|75977147|Pre0_SS:tRNA:SINE|150|+	0	0	0	0	0.76	1.83	0	0	0	0
chr14|55979224|55979495|Pre0_SS:tRNA:SINE|127|+	0	0	0	0	0.75	1.84	0	0	0	0
chr11|25834595|25834843|Pre0_SS:tRNA:SINE|129|+	0	0	0	0	0.7	1.89	0	0	0	0
chr6|159059507|159059745|PRE1g:tRNA:SINE|147|-	0	0	0	0	0.69	1.9	0	0	0	0
chr8|74575190|74575439|Pre0_SS:tRNA:SINE|198|+	0	0	0	0	0.68	1.91	0	0	0	0
chr4|70954565|70954702|SINE1C_SS:tRNA:SINE|248|-	0	0	0	0	0.65	1.94	0	0	0	0
chr7|46563181|46563434|Pre0_SS:tRNA:SINE|153|-	0	0	0	0	0.59	2	0	0	0	0
chr1|74057448|74057698|Pre0_SS:tRNA:SINE|148|-	0	0	0	0	0.57	2.02	0	0	0	0
chr7|39136615|39136869|Pre0_SS:tRNA:SINE|261|-	0	0	0	0	0.53	2.06	0.83	1.36	0	0
chr1|13970971|13971185|PRE1f2:tRNA:SINE|180|+	0	0	0	0	0.48	2.11	0	0	0	0
chr3|46155325|46155587|Pre0_SS:tRNA:SINE|123|+	0	0	0	0	1.89	0.69	1.14	1.19	2.11	2.41
chr13|31041062|31041190|SINE1C_SS:tRNA:SINE|182|-	0	0	0	0	1.67	0.91	0	0	0	0
chr1|254011337|254011597|Pre0_SS:tRNA:SINE|69|-	0	0	0	0	1.59	0.99	0	0	0	0
chr6|88015930|88016167|Pre0_SS:tRNA:SINE|235|+	0	0	0	0	1.58	1	0	0	0	0
chr5|85324395|85324655|Pre0_SS:tRNA:SINE|100|-	0	0	0	0	1.55	1.03	0	0	0	0
chr2|71879212|71879459|PRE1e:tRNA:SINE|162|+	0	0	0	0	1.46	1.12	0	0	0	0
chr2|87789636|87789757|SINE1B_SS:tRNA:SINE|246|-	0	0	0	0	1.36	1.22	0	0	0	0
chr7|32096497|32096711|L2a:L2:LINE|316|+	0	0	0	0	1.35	1.23	1.71	0.95	1.42	1.12
chr8|44486794|44487007|PRE1d2:tRNA:SINE|207|+	0	0	0	0	1.33	1.25	0	0	0	0
chr11|45259321|45259571|Pre0_SS:tRNA:SINE|185|+	0	0	0	0	1.29	1.29	0	0	0	0
chr16|20597915|20598174|Pre0_SS:tRNA:SINE|201|-	0	0	0	0	1.28	1.3	0	0	0	0
chr2|60272154|60272287|SINE1C_SS:tRNA:SINE|150|-	0	0	0	0	1.07	1.51	0	0	0	0
chr4|88876861|88877094|PRE1e:tRNA:SINE|167|-	0	0	0	0	1.06	1.52	0	0	0	0
chr7|32096816|32096920|L2a:L2:LINE|304|+	0	0	0	0	1.06	1.52	1.21	0.99	0	0
chr1|167036109|167036215|SINE1D_SS:tRNA:SINE|207|+	0	0	0	0	1.02	1.56	0	0	0	0
chr1|74445002|74445216|PRE1c:tRNA:SINE|182|+	0	0	0	0	0.99	1.59	0	0	0	0
chr14|109043662|109043889|MER46C:TcMar-Tigger:DNA|260|+	0	0	0	0	0.98	1.6	0	0	0	0
chr18|34100713|34100979|Pre0_SS:tRNA:SINE|128|+	0	0	0	0	0.84	1.74	0	0	0	0
chr13|204605758|204605959|Pre0_SS:tRNA:SINE|226|+	0	0	0	0	0.82	1.76	0	0	0	0
chr2|134637478|134637644|MER21B:ERVL:LTR|266|-	0	0	0	0	0.79	1.79	0	0	0	0
chr2|68922822|68923079|Pre0_SS:tRNA:SINE|163|+	0	0	0	0	0.62	1.96	0	0	0	0
chr13|104947723|104947855|Arthur1A:hAT-Tip100:DNA|273|-	0	0	0	0	0.55	2.03	0	0	0	0
chr7|21610511|21610636|SINE2-1_SSc:tRNA:SINE|200|+	0	0	0	0	0.51	2.07	0	0	0	0
chrX|38956569|38956684|CHR-1:tRNA:SINE|158|+	0	0	0	0	0.51	2.07	0	0	0	0
chr15|71490424|71490670|Pre0_SS:tRNA:SINE|45|-	0	0	0	0	0.49	2.09	0	0	0	0
chr3|72387694|72387954|Pre0_SS:tRNA:SINE|142|+	0	0	0	0	0.44	2.14	0	0	0	0
chr11|20604952|20605193|Pre0_SS:tRNA:SINE|46|-	0	0	0	0	0.42	2.16	0	0	0	0
chr15|106607621|106607747|SINE1D_SS:tRNA:SINE|151|+	0	0	0	0	2.06	0.51	0	0	0	0
chr6|51597447|51597838|LTR14D_SS:ERVK:LTR|166|-	0	0	0	0	1.62	0.95	0	0	0	0
chr5|82848385|82848634|PRE1b:tRNA:SINE|100|-	0	0	0	0	1.6	0.97	0	0	0	0
chr15|106607046|106607306|Pre0_SS:tRNA:SINE|73|+	0	0	0	0	1.58	0.99	0	0	0	0
chr12|26288829|26289094|Pre0_SS:tRNA:SINE|162|+	1.04	1.25	0	0	1.51	1.06	0	0	0	0
chr9|17305101|17305362|Pre0_SS:tRNA:SINE|50|+	0	0	0	0	1.32	1.25	0	0	0	0
chr2|15774752|15775011|PRE1g:tRNA:SINE|176|+	0	0	0	0	1.29	1.28	0	0	0	0
chr12|42872044|42872304|Pre0_SS:tRNA:SINE|100|+	0	0	0	0	1.28	1.29	0	0	0	0
chr2|102722231|102722491|Pre0_SS:tRNA:SINE|108|+	0	0	0	0	1.28	1.29	0	0	0	0
chr11|67414769|67414957|LTR21_SS:ERV1:LTR|91|+	0	0	0	0	1.27	1.3	0	0	0	0
chr12|5488735|5488878|MIR3:MIR:SINE|278|+	0	0	0	0	1.22	1.35	0	0	0	0
chr18|11429913|11430117|L1ME4a:L1:LINE|268|-	0	0	0	0	1.03	1.54	0	0	0	0
chr3|27791599|27791859|Pre0_SS:tRNA:SINE|54|+	0	0	0	0	1	1.57	0	0	0	0
chr10|33966879|33967116|L1MD3:L1:LINE|190|+	0	0	0	0	0.98	1.59	0	0	0.94	1.11
chr7|54705176|54705471|PRE1d:tRNA:SINE|116|+	0	0	0	0	0.98	1.59	0	0	0	0
chr1|98447957|98448043|L1MB8:L1:LINE|163|+	0	0	0	0	0.8	1.77	0	0	0	0
chr1|7101610|7101866|Pre0_SS:tRNA:SINE|201|+	0	0	0	0	0.77	1.8	0	0	0	0
chr12|55367980|55368146|PRE1j:tRNA:SINE|183|+	0	0	0	0	0.75	1.82	0	0	0	0
chr6|21718235|21718489|Pre0_SS:tRNA:SINE|232|+	0	0	0	0	0.71	1.86	0	0	0	0
chr3|113578236|113578304|MIRc:MIR:SINE|353|-	0	0	0	0	0.7	1.87	0	0	0	0
chr10|57958256|57958515|Pre0_SS:tRNA:SINE|197|+	0	0	0	0	0.53	2.04	0	0	0	0
chr1|113577887|113578044|Charlie4z:hAT-Charlie:DNA|287|-	0	0	0	0	0.51	2.06	0	0	0	0
chr6|150974934|150975190|Pre0_SS:tRNA:SINE|143|-	0	0	0	0	0.35	2.22	0	0	0	0
chr8|55911644|55911702|L3:CR1:LINE|263|+	0	0	0	0	1.74	0.83	0	0	0	0
chr1|142008645|142008867|PRE1j:tRNA:SINE|257|+	0	0	0	0	1.65	0.92	1.63	0.97	0	0
chr18|25841403|25841497|SINE1B_SS:tRNA:SINE|132|-	0	0	0	0	1.65	0.92	0	0	0	0
chr7|53484365|53484605|Pre0_SS:tRNA:SINE|100|+	0	0	0	0	1.39	1.18	2.31	2.09	8.38	5.64
chr4|126745278|126745926|L1MB7:L1:LINE|246|-	0	0	0	0	1.38	1.19	0	0	0	0
chr2|123337909|123338164|Pre0_SS:tRNA:SINE|146|+	0	0	0	0	1.16	1.41	0	0	0	0
chr2|59827201|59827455|Pre0_SS:tRNA:SINE|146|-	0	0	0	0	1.14	1.43	0	0	1.25	1.86
chr11|25816603|25816864|Pre0_SS:tRNA:SINE|65|+	0	0	0	0	0.93	1.64	0	0	0	0
chr10|39923934|39924148|PRE1h:tRNA:SINE|182|-	0	0	0	0	0.89	1.68	2.2	0.43	1.69	1.49
chr12|40196066|40196323|Pre0_SS:tRNA:SINE|93|+	0	0	0	0	0.89	1.68	0	0	0	0
chr5|22557219|22557481|PRE1f:tRNA:SINE|149|-	0	0	0	0	0.88	1.69	0	0	0	0
chr5|6021939|6022200|Pre0_SS:tRNA:SINE|88|+	0	0	0	0	0.87	1.7	0	0	0	0
chr4|89705961|89706051|Tigger19b:TcMar-Tigger:DNA|326|-	0	0	0	0	0.86	1.71	0	0	10.14	7.94
chr3|44269612|44269788|LSU-rRNA_Hsa:rRNA:rRNA|97|+	0.38	9.4	0	0	0.59	1.98	0	0	0	0
chr13|146911962|146912026|L1ME4b:L1:LINE|203|-	0	0	0	0	0.48	2.09	0.81	1.66	0.98	1.95
chr9|133309135|133309375|MamTip2b:hAT-Tip100:DNA|339|+	0	0	0	0	0.48	2.09	0	0	0	0
chr3|160553|160811|Pre0_SS:tRNA:SINE|132|-	0	0	0	0	1.59	0.97	0	0	0	0
chr1|6550058|6550274|PRE1g:tRNA:SINE|165|+	0	0	0	0	1.54	1.02	0	0	0	0
chrX|106670768|106670926|MIR3:MIR:SINE|277|-	0	0	0	0	1.3	1.26	0	0	0	0
chr8|19182524|19182634|PRE1k:tRNA:SINE|203|+	0	0	0	0	1.28	1.28	0	0	0	0
chr2|18490528|18490740|PRE1b:tRNA:SINE|108|-	0	0	0	0	1.1	1.46	0	0	0	0
chr14|111230816|111230909|CHR-1:tRNA:SINE|204|-	0	0	0	0	1.05	1.51	0	0	0	0
chr2|18639660|18639904|PRE1h:tRNA:SINE|197|-	0	0	0	0	1	1.56	1.27	1.26	1.61	1.91
chr16|28246828|28247087|Pre0_SS:tRNA:SINE|112|+	0	0	0	0	0.99	1.57	0	0	0.78	1.35
chr6|164892866|164893103|Tigger1a_Art:TcMar-Tigger:DNA|132|+	0	0	0	0	0.93	1.63	0	0	0	0
chr12|61424060|61424142|CHR-1:tRNA:SINE|222|+	0	0	0	0	0.68	1.88	0	0	0	0
chr9|41885965|41886079|L2b:L2:LINE|345|-	0	0	0	0	0.45	2.11	0	0	0	0
chr2|74018364|74018458|MIR:MIR:SINE|216|+	0	0	0	0	0.41	2.15	0	0	0	0
chr10|60139987|60140125|MamGypLTR2b:Gypsy:LTR|288|+	0	0	0	0	2.01	0.55	0	0	0	0
chr1|261517927|261518155|PRE1f:tRNA:SINE|167|-	0	0	0	0	1.39	1.17	0	0	0	0
chr6|115497997|115498047|HAL1_SS:L1:LINE|224|+	0	0	0	0	1.62	0.93	0	0	0	0
chr1|183879877|183880065|LTR50:ERVL:LTR|225|+	0	0	0	0	0.45	2.1	0	0	0	0
chr1|113197058|113197199|PRE1d:tRNA:SINE|199|-	0	0	0	0	0.43	2.12	0	0	0	0
chr4|95350817|95350955|SINE1C_SS:tRNA:SINE|271|-	0	0	0	0	0.33	2.22	0	0	0	0
chr8|6006941|6007033|Charlie4a:hAT-Charlie:DNA|228|+	0	0	0	0	1.76	0.79	0	0	0	0
chr4|93365176|93365364|MIRb:MIR:SINE|276|-	1.02	1.58	0	0	1.61	0.94	1.99	1.56	1.86	2.83
chr1|269174520|269174784|Pre0_SS:tRNA:SINE|101|-	0	0	0	0	1.6	0.95	0	0	0	0
chr13|34024301|34024489|PRE1i:tRNA:SINE|165|+	0	0	0	0	1.48	1.07	0	0	0	0
chrX|61615189|61615426|PRE1g:tRNA:SINE|149|-	0	0	0	0	1.45	1.1	0	0	0	0
chr6|98816261|98816487|PRE1h:tRNA:SINE|231|-	0	0	0	0	1.34	1.21	0	0	0	0
chr2|10740244|10740383|L3:CR1:LINE|256|-	0	0	0	0	1.32	1.23	5.33	4.8	33.06	12.94
chr11|25366080|25366350|Pre0_SS:tRNA:SINE|209|+	0	0	0	0	1.31	1.24	0	0	0	0
chr1|11991293|11991527|PRE1f:tRNA:SINE|164|-	0	0	0	0	1.17	1.38	0	0	0	0
chr3|68885702|68885957|Pre0_SS:tRNA:SINE|216|+	0	0	0	0	1.17	1.38	1.44	0.87	1.37	1.51
chr7|97293188|97293433|Pre0_SS:tRNA:SINE|217|-	0	0	0	0	1.13	1.42	0	0	0	0
chr13|139984122|139984386|Pre0_SS:tRNA:SINE|154|+	0	0	0	0	1.11	1.44	0	0	0	0
chr8|82923955|82924211|Pre0_SS:tRNA:SINE|191|-	0	0	0	0	1.08	1.47	0	0	0	0
chr2|72475000|72475178|PRE1i:tRNA:SINE|260|+	0	0	0	0	1	1.55	0	0	0	0
chr6|45628443|45629018|LTR39_SSc:ERV1:LTR|85|+	0	0	0	0	0.97	1.58	0	0	0	0
chr1|126103896|126104148|Pre0_SS:tRNA:SINE|206|-	0	0	0	0	0.95	1.6	0	0	0	0
chr13|108442378|108442638|Pre0_SS:tRNA:SINE|147|+	0	0	0	0	0.92	1.63	0	0	0	0
chr9|115849194|115849326|SINE2-1_SSc:tRNA:SINE|182|-	0	0	0	0	0.9	1.65	0	0	0	0
chr6|91810922|91811090|PRE1d:tRNA:SINE|168|-	0	0	0	0	0.87	1.68	0	0	0	0
chr10|27593822|27593911|PRE1g:tRNA:SINE|120|+	0	0	0	0	0.86	1.69	0	0	0	0
chr6|106285333|106285557|L1-3_SSc:L1:LINE|209|-	0	0	0	0	0.85	1.7	0	0	0	0
chr3|94991881|94992140|Pre0_SS:tRNA:SINE|166|+	0	0	0	0	0.81	1.74	0	0	0	0
chr15|79221407|79221667|Pre0_SS:tRNA:SINE|142|+	0	0	0	0	0.74	1.81	0	0	0	0
chrY|9545652|9545875|PRE1k:tRNA:SINE|213|+	0	0	0	0	0.61	1.94	0	0	0	0
chr13|113272687|113272931|Pre0_SS:tRNA:SINE|172|+	0	0	0	0	0.56	1.99	0	0	0	0
chr2|114107829|114108037|PRE1f2:tRNA:SINE|139|+	0	0	0	0	0.5	2.05	0	0	0	0
chr12|20558029|20558289|Pre0_SS:tRNA:SINE|98|+	0	0	0	0	0.48	2.07	0	0	0	0
chr9|41804884|41805078|PRE1b:tRNA:SINE|72|+	0	0	0	0	0.27	2.28	0	0	0	0
chr12|5641049|5641169|PRE1f:tRNA:SINE|125|+	0	0	0	0	0.15	2.4	0	0	0	0
chr9|50692334|50692590|Pre0_SS:tRNA:SINE|27|-	0	0	0	0	0.07	2.48	0	0	0	0
chr1|76717522|76717689|L1ME1:L1:LINE|278|-	0	0	0	0	2	0.54	0	0	0	0
chr12|60772271|60772517|Pre0_SS:tRNA:SINE|146|+	0	0	0	0	1.98	0.56	0	0	0	0
chr3|108036850|108037526|HAL1:L1:LINE|271|+	0	0	0	0	1.88	0.66	0	0	0	0
chr15|134304174|134304244|MIRc:MIR:SINE|214|+	0	0	0	0	1.54	1	0	0	0	0
chr12|39481257|39481422|MIRb:MIR:SINE|275|-	0	0	0	0	1.51	1.03	0	0	0	0
chr14|46580245|46580472|PRE1f:tRNA:SINE|159|-	0	0	0	0	1.37	1.17	0	0	0	0
chrX|41743431|41743691|Pre0_SS:tRNA:SINE|152|+	0	0	0	0	1.35	1.19	0	0	0	0
chr4|10644428|10644826|MLT1C2:ERVL-MaLR:LTR|218|+	12.02	18.25	0	0	1.31	1.23	1.88	2.97	7.62	7.52
chr1|58016056|58016273|PRE1g:tRNA:SINE|108|-	0	0	0	0	1.14	1.4	0	0	0	0
chr6|43957940|43958204|Pre0_SS:tRNA:SINE|232|+	0	0	0	0	1.05	1.49	0	0	0	0
chr6|59577265|59577510|Pre0_SS:tRNA:SINE|200|+	0	0	0	0	1	1.54	0	0	0	0
chr11|424875|424983|L1M4c:L1:LINE|213|+	0	0	0	0	0.99	1.55	0	0	0	0
chr5|77421441|77421692|Pre0_SS:tRNA:SINE|198|-	0	0	0	0	0.95	1.59	0	0	0	0
chr6|81616550|81616808|Pre0_SS:tRNA:SINE|175|-	0	0	0	0	0.93	1.61	1.12	0.92	1.58	1.26
chr14|60973877|60974104|L1MCa:L1:LINE|226|-	0	0	0	0	0.8	1.74	0	0	0	0
chr5|6002225|6002354|SINE1A_SS:tRNA:SINE|178|+	0	0	0	0	0.79	1.75	0	0	0	0
chr6|82456899|82457149|Pre0_SS:tRNA:SINE|148|+	0	0	0	0	0.75	1.79	0	0	0	0
chr1|215825724|215825984|Pre0_SS:tRNA:SINE|205|+	0	0	0	0	0.74	1.8	0	0	0	0
chr4|19727074|19727323|Pre0_SS:tRNA:SINE|161|-	0	0	0	0	0.66	1.88	0	0	0	0
chr6|88682432|88682597|PRE1k:tRNA:SINE|184|+	0	0	0	0	0.64	1.9	0.9	1.28	0.73	1.73
chr7|49016482|49016730|Pre0_SS:tRNA:SINE|137|+	0	0	0	0	0.64	1.9	0	0	0	0
chr16|27394533|27394793|Pre0_SS:tRNA:SINE|77|+	0	0	0	0	0.52	2.02	0	0	0	0
chr12|20293687|20293889|MIRb:MIR:SINE|310|-	0	0	0	0	0.48	2.06	2.15	2.62	1.42	2.44
chr4|110454472|110454606|MIRb:MIR:SINE|284|+	0	0	0	0	0.41	2.13	0	0	0	0
chr11|16312485|16312600|SINE1B_SS:tRNA:SINE|123|+	0	0	0	0	0.38	2.16	0	0	0	0
chr13|89422394|89422646|Pre0_SS:tRNA:SINE|131|-	0	0	0	0	1.74	0.79	0	0	2.05	2.42
chr11|20858115|20858359|Pre0_SS:tRNA:SINE|143|-	0	0	0	0	1.47	1.06	0	0	0	0
chr6|32073267|32073521|Pre0_SS:tRNA:SINE|162|-	0	0	0	0	1.19	1.34	0	0	0	0
chr15|133332651|133332780|L3b:CR1:LINE|280|-	0	0	0	0	1.11	1.42	0	0	0	0
chr15|137568095|137568344|L2d:L2:LINE|327|-	0	0	0	0	1.07	1.46	0	0	0	0
chr11|21291036|21291247|Pre0_SS:tRNA:SINE|214|+	0	0	0	0	1.05	1.48	0	0	0	0
chr12|52493570|52493768|PRE1j:tRNA:SINE|202|-	0	0	0	0	1.05	1.48	0	0	0	0
chr6|32063558|32063785|PRE1f:tRNA:SINE|167|-	0	0	0	0	0.98	1.55	0	0	0	0
chr7|37858513|37858768|PRE1b:tRNA:SINE|110|+	0	0	0	0	0.95	1.58	0	0	0	0
chr5|41851841|41852078|PRE1c:tRNA:SINE|129|-	0	0	0	0	0.8	1.73	0	0	0	0
chr14|39242392|39242617|PRE1f:tRNA:SINE|187|-	0	0	0	0	0.78	1.75	0	0	0	0
chr16|68374460|68374717|Pre0_SS:tRNA:SINE|163|-	0	0	0	0	0.43	2.1	0	0	0	0
chr6|167804011|167804542|MLT1F2:ERVL-MaLR:LTR|239|-	0	0	0	0	0.33	2.2	0	0	0	0
chr6|63871518|63871603|L2b:L2:LINE|262|+	1.13	2.56	0	0	1.93	0.6	0	0	0	0
chr3|117221054|117222575|L1-3_SSc:L1:LINE|208|-	0	0	0	0	0.88	1.65	0	0	0	0
chr1|187449759|187450020|Pre0_SS:tRNA:SINE|42|+	0	0	0	0	0.86	1.67	0	0	0	0
chr12|39163373|39163610|MIRc:MIR:SINE|309|-	0	0	0	0	0.64	1.89	0	0	0	0
chr9|75513809|75514057|MIRc:MIR:SINE|358|+	0	0	0	0	0.64	1.89	0	0	0	0
chr4|42969084|42969344|Pre0_SS:tRNA:SINE|161|+	0	0	0	0	0.3	2.23	1.67	0.83	1.18	2.5
chr4|54935334|54935527|MIR:MIR:SINE|250|+	0	0	0	0	0.21	2.32	0	0	0	0
chr9|122609551|122609640|MamRep605b:LTR?:LTR?|337|-	0	0	0	0	1.93	0.59	0	0	0	0
chr14|108078794|108079001|PRE1f:tRNA:SINE|197|-	0	0	0	0	1.9	0.62	0	0	0	0
chr8|121104200|121104418|MIR:MIR:SINE|286|+	0	0	0	0	1.84	0.68	0	0	0	0
chr17|11567568|11567694|SINE1A_SS:tRNA:SINE|159|+	0	0	0	0	1.53	0.99	0	0	0	0
chr2|61058454|61058533|MIRc:MIR:SINE|215|-	0	0	0	0	1.51	1.01	0	0	0.83	2.01
chr1|74057701|74057939|Pre0_SS:tRNA:SINE|234|-	0	0	0	0	1.22	1.3	0	0	0	0
chr12|42377414|42377759|L1MEc:L1:LINE|255|+	0	0	0	0	1.16	1.36	1.52	0.63	0	0
chr11|7142930|7143017|Arthur1A:hAT-Tip100:DNA|149|+	0	0	0	0	1.1	1.42	0	0	0	0
chr7|13816312|13816384|MIRc:MIR:SINE|329|-	0	0	0	0	1.1	1.42	0	0	0	0
chr11|477095|477265|PRE1k:tRNA:SINE|208|+	0	0	0	0	1.09	1.43	1.98	1.73	1.96	0.89
chr6|13062493|13062748|Pre0_SS:tRNA:SINE|157|+	0	0	0	0	1.07	1.45	0	0	0	0
chrX|57246872|57247076|MIRb:MIR:SINE|291|+	0	0	0	0	1.05	1.47	0	0	0	0
chr14|133539622|133539856|PRE1c:tRNA:SINE|141|-	0	0	0	0	0.99	1.53	0	0	0	0
chr12|46156722|46156977|Pre0_SS:tRNA:SINE|126|+	0	0	0	0	0.96	1.56	0	0	0	0
chr8|113385362|113385621|Pre0_SS:tRNA:SINE|171|+	0	0	0	0	0.95	1.57	0	0	0	0
chr3|112332401|112332946|L1ME4a:L1:LINE|301|+	0	0	0	0	0.94	1.58	0	0	0	0
chr13|196807216|196808044|HAL1b:L1:LINE|280|+	0	0	0	0	0.89	1.63	0	0	1.87	0.71
chr2|133605509|133605709|PRE1i:tRNA:SINE|220|+	0	0	0	0	0.89	1.63	0	0	0	0
chr13|113347520|113347787|Pre0_SS:tRNA:SINE|154|+	0	0	0	0	0.88	1.64	0	0	0	0
chr2|102504019|102504141|L2c:L2:LINE|323|+	0	0	0	0	0.84	1.68	0	0	0	0
chr8|78243377|78243638|Pre0_SS:tRNA:SINE|181|+	0	0	0	0	0.79	1.73	0	0	0	0
chr2|130495832|130496062|HAL1_SS:L1:LINE|217|+	0	0	0	0	0.73	1.79	0	0	0	0
chr9|42146600|42146843|LTR11_SS:ERV1:LTR|124|+	0.99	1.34	0	0	0.6	1.92	0	0	0	0
chr1|213181975|213182093|SINE1B_SS:tRNA:SINE|179|+	0	0	0	0	0.53	1.99	0	0	0	0
chr2|102383021|102383078|L3b:CR1:LINE|263|+	0	0	0	0	0.53	1.99	0	0	0	0
chrX|55456878|55458856|L1_SS:L1:LINE|25|-	0	0	0	0	0.45	2.07	0	0	0	0
chr1|229017674|229017921|Pre0_SS:tRNA:SINE|218|+	0	0	0	0	0.4	2.12	0	0	0	0
chr3|77996068|77996324|Pre0_SS:tRNA:SINE|184|-	0	0	0	0	0.21	2.31	0	0	0	0
chrX|13599824|13599939|CHR-1:tRNA:SINE|171|+	0	0	0	0	1.85	0.66	0	0	0	0
chr7|23771708|23771966|Pre0_SS:tRNA:SINE|178|+	0	0	0	0	1.61	0.9	0	0	0	0
chr4|46825476|46825608|L1_SS:L1:LINE|242|+	0	0	0	0	0.9	1.61	0	0	0	0
chr14|17819300|17819555|Pre0_SS:tRNA:SINE|204|-	0	0	0	0	0.43	2.08	0	0	0	0
chr10|18637497|18637753|Pre0_SS:tRNA:SINE|164|-	0	0	0	0	0.35	2.16	0	0	0	0
chr15|47816028|47816149|CHR-1:tRNA:SINE|174|+	0	0	0	0	0.27	2.24	0	0	0	0
chr1|77489242|77489508|L2a:L2:LINE|262|-	0	0	0	0	0.14	2.37	0	0	0	0
chr7|46558381|46558921|L1MB7:L1:LINE|272|-	0	0	0	0	2.34	0.17	0	0	0	0
chr6|51501964|51502024|MIRc:MIR:SINE|350|+	0	0	0	0	1.97	0.54	1.79	1.54	4.15	2.4
chr18|23670064|23670161|LTR79:ERVL:LTR|255|-	0	0	0	0	1.65	0.86	0	0	0	0
chr1|254011244|254011337|L1ME3A:L1:LINE|268|-	0	0	0	0	1.48	1.03	0	0	0	0
chr1|129072383|129072450|L1MCa:L1:LINE|162|-	0	0	0	0	1.45	1.06	0	0	0	0
chr12|13833472|13833721|Pre0_SS:tRNA:SINE|202|+	0	0	0	0	1.25	1.26	0	0	0	0
chr14|73166151|73166415|Pre0_SS:tRNA:SINE|39|-	0	0	0	0	1.2	1.31	0	0	0	0
chr2|60308583|60308834|Pre0_SS:tRNA:SINE|207|+	0	0	0	0	1.15	1.36	3.45	1.01	4.56	2.24
chr1|182524229|182524350|SINE1D_SS:tRNA:SINE|171|-	0	0	0	0	1.13	1.38	2.29	0.87	0	0
chr16|47684880|47685128|Pre0_SS:tRNA:SINE|173|+	0	0	0	0	1.13	1.38	0	0	1.19	1.66
chr2|7171748|7171992|Pre0_SS:tRNA:SINE|213|-	0	0	0	0	1.07	1.44	0	0	0	0
chr14|14293671|14293920|Pre0_SS:tRNA:SINE|162|-	0	0	0	0	1.02	1.49	0	0	0	0
chr8|112475968|112476202|PRE1d:tRNA:SINE|157|+	0	0	0	0	1.01	1.5	0	0	0	0
chr1|269196009|269196113|CHR-1:tRNA:SINE|202|-	0	0	0	0	1	1.51	0	0	0	0
chr2|16167669|16167757|L2d2:L2:LINE|333|+	0	0	0	0	0.98	1.53	0	0	0	0
chr14|60937319|60937548|PRE1f:tRNA:SINE|206|-	0	0	0	0	0.97	1.54	0	0	0	0
chr8|44691348|44691553|Charlie29b:hAT-Charlie:DNA|353|+	0	0	0	0	0.94	1.57	0	0	0	0
chr1|138055830|138056091|Pre0_SS:tRNA:SINE|88|+	0	0	0	0	0.8	1.71	0	0	0	0
chr3|131276123|131276368|Pre0_SS:tRNA:SINE|216|+	0	0	0	0	0.8	1.71	0	0	0	0
chr12|14997378|14997485|LTR16E1:ERVL:LTR|215|+	0	0	0	0	0.79	1.72	0	0	0	0
chr2|103453051|103453225|MIRb:MIR:SINE|285|+	0	0	0	0	0.74	1.77	0	0	0	0
chr7|38800743|38800874|SINE1A_SS:tRNA:SINE|168|+	0	0	0	0	0.69	1.82	0	0	0	0
chr6|115852109|115852334|PRE1h:tRNA:SINE|223|-	0	0	0	0	0.63	1.88	0	0	0	0
chr1|112711844|112712160|L1M3de:L1:LINE|315|+	0	0	0	0	0.57	1.94	0	0	0	0
chr18|16667875|16668035|MIRb:MIR:SINE|331|+	0	0	0	0	0.49	2.02	0	0	0	0
chr11|16335934|16336191|Pre0_SS:tRNA:SINE|171|+	0	0	0	0	1.6	0.9	0	0	0	0
chr1|22730562|22730822|Pre0_SS:tRNA:SINE|42|-	0	0	0	0	1.6	0.9	0	0	0	0
chr11|8882527|8882618|L1ME4a:L1:LINE|198|-	0	0	0	0	1.56	0.94	0	0	0	0
chr1|182594015|182594139|SINE1D_SS:tRNA:SINE|202|-	0	0	0	0	1.49	1.01	0	0	0	0
chr15|45859963|45860202|L2b:L2:LINE|366|-	0	0	0	0	1.45	1.05	0	0	0	0
chr9|56725912|56726309|L1ME4b:L1:LINE|264|-	0	0	0	0	1.45	1.05	0	0	0	0
chr11|29716989|29717229|Pre0_SS:tRNA:SINE|31|+	0	0	0	0	1.44	1.06	0	0	0	0
chr14|55261533|55261792|Pre0_SS:tRNA:SINE|81|-	0	0	0	0	1.36	1.14	0	0	0	0
chr5|70556045|70556192|Pre0_SS:tRNA:SINE|98|-	0	0	0	0	1.34	1.16	0	0	0	0
chr1|273629934|273630028|PRE1f:tRNA:SINE|181|+	0	0	0	0	1.27	1.23	0	0	0	0
chr4|63260049|63260293|PRE1h:tRNA:SINE|176|-	0	0	0	0	1.26	1.24	0	0	0	0
chr3|56806566|56806664|PRE1k:tRNA:SINE|228|-	0	0	0	0	1.23	1.27	0	0	0	0
chr4|94502335|94502592|Pre0_SS:tRNA:SINE|244|-	0	0	0	0	1.15	1.35	0	0	0	0
chr10|63645127|63645382|Pre0_SS:tRNA:SINE|200|-	0	0	0	0	1.09	1.41	0	0	0	0
chrX|94418085|94418344|Pre0_SS:tRNA:SINE|54|-	0	0	0	0	1.06	1.44	0	0	0	0
chr7|7377100|7377261|MER58B:hAT-Charlie:DNA|224|+	0	0	0	0	1.03	1.47	0	0	0	0
chr8|11818705|11818943|PRE1c:tRNA:SINE|113|-	0	0	0	0	0.98	1.52	0	0	0	0
chr15|96811380|96811613|Pre0_SS:tRNA:SINE|184|-	0	0	0	0	0.96	1.54	0	0	0	0
chr2|77306380|77306629|Pre0_SS:tRNA:SINE|202|+	0	0	0	0	0.9	1.6	0	0	0	0
chr1|208314455|208314676|PRE1g:tRNA:SINE|140|+	0	0	0	0	0.88	1.62	0	0	0	0
chr1|243122309|243122439|SINE1A_SS:tRNA:SINE|185|-	0	0	0	0	0.88	1.62	0	0	0	0
chr7|90395291|90395546|Pre0_SS:tRNA:SINE|180|+	0	0	0	0	0.87	1.63	0	0	0	0
chr5|50000048|50000749|L1M4:L1:LINE|264|+	0	0	0	0	0.77	1.73	0	0	0	0
chr14|2586762|2587102|L3:CR1:LINE|312|-	0	0	0	0	0.69	1.81	0	0	0	0
chr17|32197362|32198022|L1-3_SSc:L1:LINE|244|-	0	0	0	0	0.67	1.83	0	0	0	0
chr3|93910825|93910967|SINE1C_SS:tRNA:SINE|214|-	0	0	0	0	0.65	1.85	0	0	0	0
chr2|142350828|142351074|MER31_BT:ERV1:LTR|222|-	0	0	0	0	0.64	1.86	0	0	0	0
chr14|50851499|50851715|PRE1j:tRNA:SINE|236|-	0	0	0	0	0.61	1.89	0	0	0	0
chr16|37343708|37344107|MLT1C2:ERVL-MaLR:LTR|231|+	0	0	0	0	0.61	1.89	0	0	0	0
chr13|89724920|89725103|MIR:MIR:SINE|244|+	0	0	0	0	0.58	1.92	0	0	0	0
chr7|12543215|12543423|PRE1j:tRNA:SINE|192|-	0	0	0	0	0.58	1.92	0	0	0	0
chr14|26076654|26076903|Pre0_SS:tRNA:SINE|149|-	0	0	0	0	0.52	1.98	0	0	0	0
chr1|84034118|84034257|Pre0_SS:tRNA:SINE|235|+	0	0	0	0	0.44	2.06	0	0	0	0
chr6|87677660|87677729|PRE1d2:tRNA:SINE|159|-	0	0	0	0	0.36	2.14	0	0	0	0
chr4|122424947|122425107|Plat_L3:CR1:LINE|316|+	0	0	0	0	2.14	0.35	0	0	0	0
chr9|28656718|28656978|Pre0_SS:tRNA:SINE|58|-	0	0	0	0	1.94	0.55	0	0	0	0
chr4|128503648|128504488|ERVL-B4-int:ERVL:LTR|213|+	0	0	0	0	1.62	0.87	0	0	0	0
chrX|92335243|92335555|MamRep605b:LTR?:LTR?|290|+	0	0	0	0	1.56	0.93	0	0	0	0
chr14|46580792|46580860|L3:CR1:LINE|250|-	0	0	0	0	1.55	0.94	0	0	0	0
chr16|72182713|72183221|L1B_SS:L1:LINE|101|+	0	0	0	0	1.49	1	0	0	0	0
chr11|69300990|69301136|L1ME2:L1:LINE|253|+	0	0	0	0	1.48	1.01	0	0	0	0
chr13|127417312|127417521|MER20:hAT-Charlie:DNA|189|-	0	0	0	0	1.46	1.03	0	0	4.21	4.42
chr4|18966733|18967000|Pre0_SS:tRNA:SINE|27|+	0	0	0	0	1.43	1.06	0	0	0	0
chr9|8267040|8267188|L3:CR1:LINE|366|+	2.06	3.83	0	0	1.43	1.06	1.39	0.85	0.85	1.38
chr12|38687250|38687504|Pre0_SS:tRNA:SINE|35|-	0	0	0	0	1.32	1.17	0	0	0	0
chr12|18807907|18808166|Pre0_SS:tRNA:SINE|167|+	0	0	0	0	1.3	1.19	0	0	0	0
chr5|63641374|63641631|Pre0_SS:tRNA:SINE|190|+	0	0	0	0	1.26	1.23	0	0	0	0
chr8|44469486|44469744|PRE1c:tRNA:SINE|120|+	0	0	0	0	1.2	1.29	0	0	0	0
chr4|107739518|107739656|MER5B:hAT-Charlie:DNA|232|-	0	0	0	0	1.17	1.32	1.3	0.87	2.97	2.5
chr16|43325938|43326123|PRE1f2:tRNA:SINE|190|-	0	0	0	0	1.15	1.34	0	0	1.11	1.46
chr7|100458001|100459084|L1MD2:L1:LINE|86|-	0	0	0	0	1.15	1.34	2.1	1.43	1.39	1.52
chr3|96519027|96519152|PRE1e:tRNA:SINE|144|+	0	0	0	0	1.14	1.35	0	0	0	0
chr6|48964240|48964376|MIR:MIR:SINE|367|-	0	0	0	0	1.14	1.35	0	0	1.28	1.84
chr1|253190091|253190346|Pre0_SS:tRNA:SINE|90|+	0	0	0	0	1.12	1.37	0	0	0	0
chr10|10141160|10141371|Pre0_SS:tRNA:SINE|164|+	0	0	0	0	1.1	1.39	0	0	0	0
chr1|268279794|268279937|MIRb:MIR:SINE|341|+	0	0	0	0	1.1	1.39	0	0	0.99	1.09
chr9|102173511|102173697|PRE1f2:tRNA:SINE|187|-	0	0	0	0	1.06	1.43	0	0	0	0
chr6|108174302|108174508|PRE1j:tRNA:SINE|213|+	0	0	0	0	1.01	1.48	0	0	0	0
chr9|8394862|8395101|Pre0_SS:tRNA:SINE|264|-	0	0	0	0	0.99	1.5	1.68	1.52	1.73	1.5
chr16|26014090|26014627|MLT1G:ERVL-MaLR:LTR|252|-	0	0	0	0	0.98	1.51	0	0	0	0
chr14|11262273|11262622|L1M3:L1:LINE|182|+	0	0	0	0	0.94	1.55	0	0	0	0
chr13|128057711|128057956|Pre0_SS:tRNA:SINE|90|-	0	0	0	0	0.93	1.56	0	0	0	0
chr4|36671683|36671934|Pre0_SS:tRNA:SINE|211|+	0	0	0	0	0.91	1.58	0	0	0	0
chr2|84697886|84698126|PRE1g:tRNA:SINE|155|+	0	0	0	0	0.9	1.59	0	0	0	0
chr6|59612759|59613012|Pre0_SS:tRNA:SINE|229|+	0	0	0	0	0.89	1.6	0	0	0	0
chr3|102294114|102294332|PRE1j:tRNA:SINE|211|-	0	0	0	0	0.8	1.69	0	0	0	0
chr11|49363540|49363794|Pre0_SS:tRNA:SINE|43|-	0	0	0	0	0.74	1.75	0	0	0	0
chr9|52746560|52746816|Pre0_SS:tRNA:SINE|165|+	0	0	0	0	0.68	1.81	0	0	1.04	1.33
chr10|57919525|57919776|PRE1e:tRNA:SINE|128|-	0	0	0	0	0.63	1.86	0	0	0	0
chr6|247398|247523|SINE2-1_SSc:tRNA:SINE|154|-	0	0	0	0	0.63	1.86	0	0	0	0
chr1|223734098|223734351|Pre0_SS:tRNA:SINE|213|-	0	0	0	0	0.55	1.94	0	0	0	0
chr1|269174139|269174335|PRE1i:tRNA:SINE|220|-	0	0	0	0	0.55	1.94	0	0	0	0
chr14|125087722|125087987|Pre0_SS:tRNA:SINE|151|-	0	0	0	0	0.53	1.96	0	0	0	0
chr2|141442670|141442850|PRE1i:tRNA:SINE|161|+	0	0	0	0	0.52	1.97	0	0	0	0
chr8|29017774|29018034|Pre0_SS:tRNA:SINE|77|+	0	0	0	0	0.51	1.98	0	0	0	0
chr2|85328963|85329163|PRE1i:tRNA:SINE|220|+	0	0	0	0	0.49	2	0	0	0	0
chr13|77037066|77037316|Pre0_SS:tRNA:SINE|199|+	0	0	0	0	0.47	2.02	0	0	0	0
chr4|846195|846450|Pre0_SS:tRNA:SINE|231|-	0	0	0	0	0.47	2.02	0	0	0	0
chr4|67505972|67506229|Pre0_SS:tRNA:SINE|202|+	0	0	0	0	0.35	2.14	0	0	0	0
chr2|24618007|24618258|Pre0_SS:tRNA:SINE|203|+	0	0	0	0	0.27	2.22	0	0	0	0
chr3|2192468|2192589|SINE1_SS:tRNA:SINE|202|-	0	0	0	0	0.27	2.22	0	0	0	0
chr4|98795996|98796083|MIR3:MIR:SINE|279|+	0	0	0	0	0.27	2.22	0	0	0	0
chr4|84119799|84120029|Pre0_SS:tRNA:SINE|217|+	0	0	0	0	1.9	0.59	0	0	0	0
chr1|208343466|208343727|Pre0_SS:tRNA:SINE|112|+	0	0	0	0	1.63	0.86	0	0	0	0
chr1|261025782|261026289|L2a:L2:LINE|248|-	0	0	0	0	0.61	1.88	0	0	0	0
chr14|14293557|14293627|L1MC5:L1:LINE|186|-	0	0	0	0	0.44	2.05	0	0	0	0
chrX|110736100|110736226|SINE1_SS:tRNA:SINE|214|-	0	0	0	0	0.36	2.13	0	0	0	0
chr3|120770120|120770365|Pre0_SS:tRNA:SINE|114|+	0	0	0	0	0.26	2.22	0	0	0	0
chr5|31581218|31582493|L1-1_SSc:L1:LINE|52|+	0	0	0	0	1.94	0.54	0	0	0	0
chr18|19870147|19870410|Pre0_SS:tRNA:SINE|225|-	0	0	0	0	1.86	0.62	0	0	0	0
chr13|204834932|204835236|ALTR2B3_SSc:ERV1:LTR|176|-	0	0	0	0	1.53	0.95	0	0	0	0
chr8|121182563|121182800|Pre0_SS:tRNA:SINE|177|+	0	0	0	0	1.47	1.01	0	0	0	0
chr1|238145838|238145998|MIR3:MIR:SINE|189|+	0	0	0	0	1.46	1.02	0	0	1.3	1.04
chr2|44473531|44473797|Pre0_SS:tRNA:SINE|139|-	0	0	0	0	1.42	1.06	0	0	0	0
chr2|26699584|26699840|Pre0_SS:tRNA:SINE|39|-	0	0	0	0	1.34	1.14	0	0	0	0
chr2|102517710|102517825|MIR:MIR:SINE|193|+	0	0	0	0	1.33	1.15	0	0	0	0
chr11|55197746|55197998|Pre0_SS:tRNA:SINE|234|-	0	0	0	0	1.27	1.21	0	0	0	0
chr7|30918792|30919003|Pre0_SS:tRNA:SINE|180|+	0	0	0	0	1.26	1.22	0	0	0	0
chr6|59276896|59277039|MER5A:hAT-Charlie:DNA|289|-	0	0	0	0	1.24	1.24	0.69	1.71	1.47	1.8
chr8|11687971|11688106|LTR86A1:ERVL:LTR|320|-	0	0	0	0	1.15	1.33	0	0	0	0
chrX|123927692|123927951|MLT1C2:ERVL-MaLR:LTR|228|+	0	0	0	0	1.15	1.33	1.47	1.11	0	0
chr4|55475501|55475740|Pre0_SS:tRNA:SINE|180|+	0	0	0	0	1.14	1.34	0	0	0	0
chr1|126653698|126653874|PRE1f:tRNA:SINE|147|-	0	0	0	0	1.06	1.42	0	0	0	0
chr13|74766445|74766622|PRE1f:tRNA:SINE|144|-	0	0	0	0	1.06	1.42	0	0	0	0
chr1|254012891|254013017|SINE1D_SS:tRNA:SINE|222|-	0	0	0	0	1.04	1.44	0	0	0	0
chr1|182531252|182531478|PRE1d:tRNA:SINE|147|-	0	0	0	0	1	1.48	0	0	0	0
chr2|84694926|84695069|MIR:MIR:SINE|268|+	0	0	0	0	0.97	1.51	5.5	4.32	0.63	1.38
chr1|7692591|7692675|PRE1f:tRNA:SINE|84|+	0	0	0	0	0.9	1.58	0	0	0	0
chr1|145689132|145689325|Pre0_SS:tRNA:SINE|161|+	0	0	0	0	0.83	1.65	0	0	0	0
chr12|3732220|3732350|MIRb:MIR:SINE|389|+	0	0	0	0	0.81	1.67	0	0	0	0
chr10|48035963|48036282|ERV54-EC_LTR:ERV1:LTR|199|-	0	0	0	0	0.74	1.74	1.42	1.14	1.2	0.88
chr7|64840957|64841199|Pre0_SS:tRNA:SINE|46|-	0	0	0	0	0.74	1.74	0	0	0	0
chr14|113772646|113772983|PRE1c:tRNA:SINE|141|+	0	0	0	0	0.71	1.77	0	0	0	0
chr2|72461927|72462139|MER63A:hAT-Blackjack:DNA|264|+	0	0	0	0	0.71	1.77	0	0	0	0
chr3|122083148|122083456|L1ME3A:L1:LINE|247|+	0	0	0	0	0.7	1.78	0	0	0	0
chr2|82654843|82655101|Pre0_SS:tRNA:SINE|174|-	0	0	0	0	0.69	1.79	0	0	0	0
chr5|67756584|67756694|SINE1A_SS:tRNA:SINE|154|+	0	0	0	0	0.68	1.8	0	0	2.04	1.18
chr7|111122488|111122748|Pre0_SS:tRNA:SINE|31|-	0	0	0	0	0.6	1.88	0	0	0	0
chr2|5907885|5908108|Pre0_SS:tRNA:SINE|197|-	0	0	0	0	0.39	2.09	0	0	1.74	0.99
chr14|36134240|36134317|CHR-1:tRNA:SINE|145|+	0	0	0	0	0.32	2.16	0	0	0	0
chr4|87741912|87742134|PRE1h:tRNA:SINE|189|-	0	0	0	0	0.21	2.27	0	0	1.49	1.78
chr13|148531703|148531839|L1_SS:L1:LINE|56|-	0	0	0	0	1.37	1.1	0	0	0	0
chr12|52156117|52156364|Pre0_SS:tRNA:SINE|221|+	0	0	0	0	1.36	1.11	0	0	0	0
chr14|10703243|10703325|MIR3:MIR:SINE|293|-	0	0	0	0	1.36	1.11	0	0	0	0
chr12|42376217|42376478|Pre0_SS:tRNA:SINE|220|+	0	0	0	0	0.93	1.54	0	0	0	0
chr8|101678209|101679721|L1M4a1:L1:LINE|263|-	0	0	0	0	0.93	1.54	0	0	0	0
chr4|94752403|94752456|MER3:hAT-Charlie:DNA|226|-	0	0	0	0	0.91	1.56	0	0	0	0
chr15|25091236|25091496|Pre0_SS:tRNA:SINE|120|+	0	0	0	0	0.86	1.61	0	0	0	0
chr13|10998842|10998943|MER58C:hAT-Charlie:DNA|274|-	0	0	0	0	0.68	1.79	0	0	0	0
chr14|38482863|38483098|Pre0_SS:tRNA:SINE|183|-	0	0	0	0	0.67	1.8	0	0	0	0
chr15|30776099|30776371|Pre0_SS:tRNA:SINE|232|-	0	0	0	0	0.66	1.81	0	0	0	0
chr6|20270967|20271177|PRE1j:tRNA:SINE|227|-	0	0	0	0	0.65	1.82	0	0	0.95	1.14
chr4|111104032|111104275|L2a:L2:LINE|321|+	0	0	0	0	0.39	2.08	0	0	1.28	1.19
chr5|63094305|63094526|PRE1f2:tRNA:SINE|163|-	0	0	0	0	0.35	2.12	3.84	1.33	0	0
chr4|126688877|126689137|Pre0_SS:tRNA:SINE|240|-	0	0	0	0	0.31	2.16	0	0	0	0
chr12|20457575|20457734|SINE1A_SS:tRNA:SINE|182|+	0	0	0	0	0.27	2.2	0	0	0	0
chr12|22576467|22576690|Pre0_SS:tRNA:SINE|231|-	0	0	0	0	2.03	0.44	0	0	0	0
chr10|28880296|28880551|Pre0_SS:tRNA:SINE|161|-	0	0	0	0	1.95	0.52	0	0	0	0
chr4|94811786|94812017|MIR:MIR:SINE|288|+	0	0	0	0	1.89	0.58	0	0	0	0
chr2|10896964|10897179|L2a:L2:LINE|238|+	0	0	0	0	1.43	1.04	1.6	1.45	1.35	1.21
chr1|119039819|119040262|L2a:L2:LINE|282|+	0	0	0	0	1.32	1.15	1.8	0.75	1.21	1.12
chr6|58985526|58985785|PRE1b:tRNA:SINE|78|+	0	0	0	0	1.21	1.26	2.04	3.33	0	0
chr2|134764006|134764268|L1ME3B:L1:LINE|286|+	0	0	0	0	0.95	1.52	0	0	0	0
chr7|96312808|96313056|Pre0_SS:tRNA:SINE|101|+	0	0	0	0	0.95	1.52	0.88	1.62	2.38	1.58
chr8|121123874|121123989|MLT1C2:ERVL-MaLR:LTR|154|-	0	0	0	0	0.95	1.52	0	0	0	0
chr4|110686879|110687170|MLT1A:ERVL-MaLR:LTR|232|-	0	0	0	0	0.94	1.53	0	0	0	0
chr9|42938582|42938881|PRE1c:tRNA:SINE|157|-	0	0	0	0	0.83	1.64	0	0	0	0
chr13|67651347|67651458|CHR-1:tRNA:SINE|165|+	0	0	0	0	0.8	1.67	0	0	0	0
chr18|15418481|15418705|PRE1e:tRNA:SINE|179|-	0	0	0	0	0.8	1.67	0	0	0	0
chr4|88877139|88877356|PRE1a:tRNA:SINE|74|-	0	0	0	0	0.8	1.67	0	0	0	0
chr18|36438061|36438293|PRE1d:tRNA:SINE|157|-	0	0	0	0	0.79	1.68	0	0	0	0
chr1|137601734|137601821|PRE1c:tRNA:SINE|86|-	0	0	0	0	0.78	1.69	0	0	0	0
chr6|62499743|62499998|Pre0_SS:tRNA:SINE|146|-	0	0	0	0	0.77	1.7	0	0	0	0
chr13|12283993|12284202|PRE1j:tRNA:SINE|218|+	0	0	0	0	0.73	1.74	0	0	0	0
chr13|173975810|173976278|SLTR14_SS:ERV1:LTR|221|+	0	0	0	0	0.59	1.88	1.6	1.49	0	0
chr4|124004269|124004535|Pre0_SS:tRNA:SINE|215|-	0	0	0	0	0.54	1.93	0	0	1.07	1.11
chr2|66480345|66480471|SINE1A_SS:tRNA:SINE|230|-	0	0	0	0	0.53	1.94	0	0	0	0
chr12|53549240|53549321|MER5A:hAT-Charlie:DNA|212|-	0	0	0	0	0.5	1.97	1.42	0.72	1.83	2.03
chr13|145502482|145502728|Pre0_SS:tRNA:SINE|158|+	0	0	0	0	0.48	1.99	0	0	0	0
chr1|22295137|22295397|Pre0_SS:tRNA:SINE|39|+	0	0	0	0	1.87	0.59	0	0	0	0
chr6|87646458|87646715|Pre0_SS:tRNA:SINE|199|-	0	0	0	0	1.74	0.72	0	0	0	0
chr2|15387086|15387373|L2b:L2:LINE|302|+	2	0.84	0	0	1.72	0.74	0	0	0	0
chr13|124418234|124418343|ALTR2B2_SSc:ERV1:LTR|124|-	0	0	0	0	1.66	0.8	0	0	0	0
chr4|117193562|117193826|Pre0_SS:tRNA:SINE|27|+	0	0	0	0	1.57	0.89	0	0	0	0
chr18|4696533|4696643|L1ME3G:L1:LINE|252|-	0	0	0	0	1.48	0.98	1.14	1.2	0	0
chr12|39514822|39515057|PRE1d:tRNA:SINE|153|-	0	0	0	0	1.4	1.06	0	0	0	0
chr5|21803185|21803297|SINE1D_SS:tRNA:SINE|200|-	0	0	0	0	1.4	1.06	0	0	0	0
chr4|15185162|15185425|Pre0_SS:tRNA:SINE|117|-	0	0	0	0	1.21	1.25	0	0	0	0
chr8|82924298|82924507|PRE1f2:tRNA:SINE|190|-	0	0	0	0	1.17	1.29	0	0	0	0
chr1|183867706|183868052|L1MEf:L1:LINE|284|+	0	0	0	0	1.16	1.3	0	0	0	0
chr15|54756380|54756642|Pre0_SS:tRNA:SINE|175|+	0	0	0	0	1.11	1.35	2.04	3.06	0	0
chr14|113548009|113548680|L1MC4:L1:LINE|276|+	0	0	0	0	1.05	1.41	0	0	1.43	1.55
chr5|52182815|52182938|L3:CR1:LINE|362|-	0	0	0	0	1.04	1.42	0	0	0	0
chr1|252423752|252423915|LTR41:ERVL:LTR|261|-	0	0	0	0	1	1.46	0	0	0	0
chr16|28618288|28618954|L1B_SS:L1:LINE|92|+	0	0	0	0	0.96	1.5	0	0	0	0
chr12|44999278|44999539|Pre0_SS:tRNA:SINE|54|-	0	0	0	0	0.94	1.52	0	0	0	0
chr7|32111000|32111150|PRE1j:tRNA:SINE|249|+	0	0	0	0	0.79	1.67	0	0	0	0
chr3|99934607|99934862|Pre0_SS:tRNA:SINE|212|+	0	0	0	0	0.77	1.69	0	0	0	0
chr7|117661810|117661913|L2a:L2:LINE|274|+	0	0	0	0	0.77	1.69	0	0	0	0
chr8|114048125|114048274|MIR:MIR:SINE|245|-	0	0	0	0	0.71	1.75	0	0	0	0
chr3|6779031|6779256|PRE1f:tRNA:SINE|138|+	0	0	0	0	0.69	1.77	0	0	0	0
chr7|41510383|41510629|Pre0_SS:tRNA:SINE|130|-	0	0	0	0	0.67	1.79	0	0	0	0
chr3|55181512|55181650|MLT1H1:ERVL-MaLR:LTR|215|-	0	0	0	0	0.63	1.83	0	0	1.32	1.04
chr15|59724083|59724331|Pre0_SS:tRNA:SINE|52|+	0	0	0	0	0.58	1.88	0	0	0	0
chr1|44261756|44262016|Pre0_SS:tRNA:SINE|181|+	0	0	0	0	0.55	1.91	0	0	0	0
chr8|135430283|135430477|MER58B:hAT-Charlie:DNA|188|-	0	0	0	0	0.54	1.92	0	0	0	0
chr1|107969915|107970404|MLT1F:ERVL-MaLR:LTR|240|+	0	0	0	0	0.47	1.99	0	0	0	0
chr5|18777570|18777691|SINE1D_SS:tRNA:SINE|190|-	0	0	0	0	0.46	2	0	0	0	0
chr7|36914831|36915040|PRE1k:tRNA:SINE|175|-	0	0	0	0	0.42	2.04	0	0	0	0
chr7|61848678|61848927|Pre0_SS:tRNA:SINE|153|+	0	0	0	0	0.42	2.04	0	0	0	0
chr12|19969539|19969656|L2a:L2:LINE|228|-	0	0	0	0	1.64	0.81	0	0	0	0
chr7|56483412|56483673|Pre0_SS:tRNA:SINE|92|-	0	0	0	0	1.61	0.84	0	0	0	0
chr13|121572283|121572541|Pre0_SS:tRNA:SINE|178|+	0	0	0	0	1.6	0.85	0	0	0	0
chr4|31634833|31635111|PRE1c:tRNA:SINE|184|-	0	0	0	0	1.57	0.88	0	0	0	0
chr12|7557098|7557358|Pre0_SS:tRNA:SINE|42|-	0	0	0	0	1.55	0.9	0	0	0	0
chr2|17701328|17701564|PRE1h:tRNA:SINE|172|-	0	0	0	0	1.47	0.98	0	0	0	0
chr18|33312612|33312853|Pre0_SS:tRNA:SINE|228|-	0	0	0	0	1.46	0.99	1.66	1.21	1.43	1.34
chr13|107597186|107597382|PRE1c:tRNA:SINE|185|+	0	0	0	0	1.4	1.05	1.87	1.66	2.6	3.22
chr6|47628645|47628899|Pre0_SS:tRNA:SINE|146|-	0	0	0	0	1.39	1.06	0	0	0	0
chr5|49664058|49664303|Pre0_SS:tRNA:SINE|200|-	0	0	0	0	1.32	1.13	0	0	0	0
chr1|272180821|272181071|Pre0_SS:tRNA:SINE|96|-	0	0	0	0	1.21	1.24	0	0	1.62	0.52
chr7|19593778|19594024|MIR:MIR:SINE|282|+	0	0	0	0	1.08	1.37	0	0	0.82	2.27
chr18|54656266|54656519|Pre0_SS:tRNA:SINE|99|-	0	0	0	0	1.03	1.42	1.61	1.22	1.73	1.46
chr2|62458556|62458689|MIRb:MIR:SINE|321|+	0	0	0	0	1	1.45	0	0	0	0
chr14|47050253|47050457|PRE1d:tRNA:SINE|157|-	0	0	0	0	0.99	1.46	0	0	0	0
chr5|18777339|18777466|SINE1D_SS:tRNA:SINE|197|-	0	0	0	0	0.89	1.56	0	0	0	0
chr16|55374152|55374396|Pre0_SS:tRNA:SINE|148|-	0	0	0	0	0.88	1.57	0	0	1.65	1.05
chr18|13380097|13380353|Pre0_SS:tRNA:SINE|31|+	0	0	0	0	0.87	1.58	0	0	0	0
chr13|154379570|154379923|LTR16:ERVL:LTR|272|-	0	0	0	0	0.84	1.61	0	0	0	0
chr2|84658474|84658731|Pre0_SS:tRNA:SINE|156|+	0	0	0	0	0.84	1.61	0	0	0	0
chr10|28964865|28965494|L1MC4:L1:LINE|253|-	0	0	0	0	0.83	1.62	0	0	0	0
chr4|105821650|105821862|PRE1d2:tRNA:SINE|170|+	0	0	0	0	0.81	1.64	0	0	2.51	2.86
chr3|39692712|39692805|Charlie7:hAT-Charlie:DNA|341|-	0	0	0	0	0.8	1.65	0	0	0	0
chr4|69711664|69711924|Pre0_SS:tRNA:SINE|96|+	0	0	0	0	0.8	1.65	0	0	0	0
chr7|30595182|30595375|PRE1j:tRNA:SINE|195|-	0	0	0	0	0.8	1.65	0	0	0	0
chr8|116054500|116054708|PRE1i:tRNA:SINE|200|+	0	0	0	0	0.76	1.69	0	0	0	0
chr5|77492189|77492408|L1-3_SSc:L1:LINE|189|+	0	0	0	0	0.66	1.79	0	0	0	0
chr3|25396188|25396441|Pre0_SS:tRNA:SINE|211|-	0	0	0	0	0.62	1.83	0	0	0	0
chr13|31466916|31467100|PRE1f2:tRNA:SINE|150|-	0	0	0	0	0.61	1.84	0	0	0	0
chr14|76914298|76914423|SINE1B_SS:tRNA:SINE|188|+	0	0	0	0	0.61	1.84	0	0	0	0
chr2|75081649|75081720|L2b:L2:LINE|266|+	0	0	0	0	0.55	1.9	0	0	0	0
chr3|18005131|18005391|Pre0_SS:tRNA:SINE|88|+	0	0	0	0	0.55	1.9	0	0	0	0
chr10|57553326|57553417|X6B_LINE:CR1:LINE|287|-	0	0	0	0	0.54	1.91	0	0	0	0
chr12|19154687|19154930|Pre0_SS:tRNA:SINE|187|+	0	0	0	0	0.54	1.91	1.3	1.18	0.61	1.41
chr4|50337407|50337663|L2a:L2:LINE|321|-	0	0	0	0	0.43	2.02	0	0	0	0
chr13|74903399|74903511|SINE1_SS:tRNA:SINE|229|+	0	0	0	0	0.57	1.88	0	0	0	0
chr16|35899119|35899374|Pre0_SS:tRNA:SINE|200|+	0	0	0	0	1.34	1.1	0	0	0	0
chr10|11028585|11028833|Pre0_SS:tRNA:SINE|189|-	0	0	0	0	1.33	1.11	0	0	0	0
chr4|88809321|88809669|MER115:hAT-Tip100:DNA|277|+	0	0	0	0	1.88	0.56	0	0	0	0
chr18|17675435|17675689|Pre0_SS:tRNA:SINE|98|-	0	0	0	0	1.62	0.82	0	0	0	0
chr1|129876374|129876506|MIRb:MIR:SINE|325|+	0	0	0	0	1.51	0.93	0	0	0	0
chr13|124527056|124527257|PRE1j:tRNA:SINE|189|+	0	0	0	0	1.4	1.04	0	0	0	0
chr11|45259946|45260010|Charlie20a:hAT-Charlie:DNA|226|+	0	0	0	0	1.38	1.06	0	0	0	0
chr5|21816171|21816320|PRE1e:tRNA:SINE|134|-	0	0	0	0	1.24	1.2	0	0	0	0
chr2|7086101|7086347|Pre0_SS:tRNA:SINE|171|+	0	0	0	0	1.23	1.21	0	0	0	0
chr2|81885180|81885309|MIRc:MIR:SINE|309|-	0	0	0	0	1.21	1.23	2.3	2.89	6.43	4.89
chr1|267904650|267904862|MIR:MIR:SINE|282|+	0	0	0	0	1.16	1.28	0	0	0	0
chr2|76669601|76669859|Pre0_SS:tRNA:SINE|164|+	0	0	0	0	1.15	1.29	0	0	1.3	1.03
chr7|115666944|115667075|SINE1C_SS:tRNA:SINE|199|-	0	0	0	0	1.14	1.3	0	0	0	0
chr4|101602440|101602650|PRE1f2:tRNA:SINE|138|-	0	0	0	0	1.05	1.39	0	0	0	0
chr2|114407079|114407338|Pre0_SS:tRNA:SINE|97|-	0	0	0	0	0.99	1.45	0	0	0	0
chr4|90807662|90807915|Pre0_SS:tRNA:SINE|176|+	0	0	0	0	0.99	1.45	0	0	0	0
chr9|21844245|21844397|Arthur1:hAT-Tip100:DNA|203|+	0.42	1.97	0	0	0.97	1.47	0	0	1.15	2.65
chr15|79278679|79278936|Pre0_SS:tRNA:SINE|175|+	0	0	0	0	0.96	1.48	0	0	0	0
chr16|5770825|5771077|Pre0_SS:tRNA:SINE|219|-	0.73	1.64	0	0	0.82	1.62	0	0	0	0
chr3|113348492|113348724|Pre0_SS:tRNA:SINE|30|+	0	0	0	0	0.76	1.68	0	0	0	0
chrX|41741716|41741968|Pre0_SS:tRNA:SINE|156|+	0	0	0	0	0.76	1.68	0	0	0	0
chr2|7307342|7307606|Pre0_SS:tRNA:SINE|193|+	0	0	0	0	0.73	1.71	0	0	1.15	1.91
chr7|21612450|21612527|MIRb:MIR:SINE|208|+	0	0	0	0	0.72	1.72	0	0	1.8	1.52
chr18|31783863|31784123|Pre0_SS:tRNA:SINE|195|-	0	0	0	0	0.71	1.73	0	0	0	0
chr2|78735817|78736074|Pre0_SS:tRNA:SINE|187|+	0	0	0	0	0.69	1.75	0	0	0	0
chr4|30081878|30086008|L1_SS:L1:LINE|22|-	0	0	0	0	0.58	1.86	0	0	0	0
chr15|54056797|54057057|Pre0_SS:tRNA:SINE|108|-	0	0	0	0	0.55	1.89	0	0	0	0
chr1|67651554|67651795|PRE1c:tRNA:SINE|104|-	0	0	0	0	0.46	1.98	0	0	0	0
chr12|11798960|11799182|PRE1e:tRNA:SINE|198|-	0	0	0	0	0.45	1.99	0	0	0	0
chr6|59578528|59578646|SINE1B_SS:tRNA:SINE|193|+	0	0	0	0	0.27	2.17	0	0	0	0
chr13|195405576|195405818|Pre0_SS:tRNA:SINE|198|+	0	0	0	0	0.18	2.26	0	0	0	0
chr7|35278693|35278898|L1_Art:L1:LINE|229|-	0	0	0	0	2.14	0.29	1.69	0.53	0	0
chr3|196748|197013|Pre0_SS:tRNA:SINE|148|+	0	0	0	0	1.77	0.66	0	0	0	0
chr5|244604|245013|Charlie1a:hAT-Charlie:DNA|254|-	0	0	0	0	1.56	0.87	0	0	0	0
chr12|19967719|19967850|Plat_L3:CR1:LINE|286|-	0	0	0	0	1.55	0.88	0	0	0	0
chr4|32046546|32046673|SINE1C_SS:tRNA:SINE|158|-	0	0	0	0	1.53	0.9	0	0	0	0
chr13|195270634|195270819|PRE1h:tRNA:SINE|178|-	0	0	0	0	1.35	1.08	0	0	0	0
chr17|48716648|48717084|L2a:L2:LINE|236|-	0	0	0	0	1.31	1.12	0	0	0	0
chr2|77955721|77955980|Pre0_SS:tRNA:SINE|167|+	0	0	0	0	1.31	1.12	0	0	0	0
chr4|926922|927174|Pre0_SS:tRNA:SINE|164|-	0	0	0	0	1.1	1.33	1.79	1.49	1.75	1.91
chr14|40860251|40860411|L1ME4a:L1:LINE|222|-	0	0	0	0	1.08	1.35	0	0	0	0
chr10|45169495|45169623|PRE1d:tRNA:SINE|141|+	0	0	0	0	0.91	1.52	0	0	0	0
chr12|5985857|5986117|Pre0_SS:tRNA:SINE|62|+	0	0	0	0	0.87	1.56	0	0	0	0
chr3|87490378|87490487|L1_SS:L1:LINE|82|+	0	0	0	0	0.86	1.57	0	0	0	0
chr4|845892|846195|L1PB4:L1:LINE|179|-	0	0	0	0	0.64	1.79	0	0	0	0
chr6|85496593|85496845|Pre0_SS:tRNA:SINE|44|+	0	0	0	0	0.31	2.12	0	0	0	0
chr10|63632417|63632533|SINE1B_SS:tRNA:SINE|138|-	0	0	0	0	1.65	0.78	0	0	0	0
chr18|25884394|25884645|Pre0_SS:tRNA:SINE|112|-	0	0	0	0	1.3	1.13	0	0	0	0
chr6|59370951|59371194|Pre0_SS:tRNA:SINE|202|-	0	0	0	0	1.24	1.19	3.72	3.67	0	0
chrX|47803193|47803451|L1B_SS:L1:LINE|172|-	0	0	0	0	1.22	1.21	0	0	0	0
chr6|58448483|58448618|L2c:L2:LINE|291|+	0	0	0	0	1.15	1.28	1.18	1.23	3.94	3.18
chr9|46184257|46184507|Pre0_SS:tRNA:SINE|180|+	0	0	0	0	1.15	1.28	0	0	1.43	1.48
chr7|73399827|73399978|Arthur2:hAT-Tip100:DNA|206|+	0	0	0	0	1.14	1.29	0	0	0	0
chr17|9334261|9334516|Pre0_SS:tRNA:SINE|213|+	0	0	0	0	1.13	1.3	0	0	0	0
chr10|17406229|17406728|MER68:ERVL:LTR|227|+	0	0	0	0	1.04	1.39	1.24	1.24	1.04	1.26
chr13|138055492|138055756|Pre0_SS:tRNA:SINE|104|+	0	0	0	0	0.99	1.44	0	0	0	0
chr6|50376966|50377028|L2d2:L2:LINE|295|-	0	0	0	0	0.98	1.45	1.43	0.94	0	0
chr3|31141044|31141585|LTR39A2_SSc:ERV1:LTR|152|+	0	0	0	0	0.96	1.47	1.39	1.43	1.79	1.75
chr4|92630991|92631234|L2d2:L2:LINE|299|+	0	0	0	0	0.94	1.49	5.14	2.69	92.43	70.54
chr6|94812534|94812858|L2a:L2:LINE|272|+	0	0	0	0	0.94	1.49	0	0	0	0
chr12|18875145|18875274|MamRep4096:hAT-Tip100:DNA|326|+	0	0	0	0	0.78	1.65	0	0	0	0
chr7|63009377|63009638|Pre0_SS:tRNA:SINE|42|+	0	0	0	0	0.78	1.65	0	0	0	0
chr1|107437107|107437357|Pre0_SS:tRNA:SINE|84|-	0	0	0	0	0.74	1.69	0	0	0	0
chr18|54292372|54292507|L1B_SS:L1:LINE|113|+	0	0	0	0	0.71	1.72	0	0	0	0
chr13|10039399|10039662|Pre0_SS:tRNA:SINE|151|+	0	0	0	0	0.55	1.88	0	0	0	0
chr17|46921835|46922097|Pre0_SS:tRNA:SINE|92|-	0	0	0	0	0.55	1.88	0	0	0	0
chr1|9147361|9147611|Pre0_SS:tRNA:SINE|128|-	0	0	0	0	0.51	1.92	0	0	0	0
chr4|123079207|123079531|HAL1_SS:L1:LINE|195|-	0	0	0	0	0.51	1.92	0	0	0	0
chr4|98796700|98796879|PRE1i:tRNA:SINE|190|+	0	0	0	0	0.5	1.93	0	0	0	0
chr4|51507511|51507904|MLT1B:ERVL-MaLR:LTR|183|-	0	0	0	0	0.42	2.01	0	0	0	0
chr7|58656737|58656868|SINE1A_SS:tRNA:SINE|168|-	0	0	0	0	0.38	2.05	0	0	0	0
chr5|79651863|79652095|PRE1d:tRNA:SINE|121|+	0	0	0	0	1.39	1.03	0	0	0	0
chr8|72554087|72554250|U1:snRNA:snRNA|129|+	0	0	0	0	1.34	1.08	0	0	0	0
chr15|74945891|74946155|Pre0_SS:tRNA:SINE|35|+	0	0	0	0	1.33	1.09	0	0	0	0
chr5|54908057|54908246|MLT1F:ERVL-MaLR:LTR|271|-	0	0	0	0	1.33	1.09	0	0	0	0
chr7|73691966|73692224|Pre0_SS:tRNA:SINE|105|+	0	0	0	0	1.22	1.2	0	0	0	0
chr1|268534146|268534330|PRE1i:tRNA:SINE|152|+	0	0	0	0	1.15	1.27	0	0	0	0
chr13|2833240|2833499|Pre0_SS:tRNA:SINE|120|-	0	0	0	0	1.13	1.29	0	0	0	0
chr5|73455210|73455439|PRE1g:tRNA:SINE|162|-	0	0	0	0	1.07	1.35	0	0	0	0
chr6|125993755|125994015|Pre0_SS:tRNA:SINE|96|+	0	0	0	0	1.07	1.35	0	0	0	0
chr6|54092223|54092474|Pre0_SS:tRNA:SINE|40|-	0	0	0	0	1.07	1.35	0	0	0	0
chr16|32894170|32894637|MLT1D:ERVL-MaLR:LTR|225|+	0	0	0	0	1.03	1.39	0	0	0	0
chr12|39527105|39527335|PRE1g:tRNA:SINE|172|-	0	0	0	0	0.98	1.44	0	0	0	0
chr3|72343634|72343888|Pre0_SS:tRNA:SINE|189|+	0	0	0	0	0.93	1.49	0	0	1.56	0.74
chr2|7295649|7295788|MIR3:MIR:SINE|312|+	0	0	0	0	0.89	1.53	0	0	0	0
chr6|85461593|85461762|PRE1j:tRNA:SINE|205|+	0	0	0	0	0.84	1.58	0	0	0	0
chr17|2916|3105|L1B_SS:L1:LINE|213|-	0	0	0	0	0.8	1.62	0	0	0	0
chrX|39046939|39047191|Pre0_SS:tRNA:SINE|160|-	0	0	0	0	0.79	1.63	0	0	0	0
chr9|38314374|38314499|PRE1i:tRNA:SINE|221|-	0	0	0	0	0.76	1.66	0	0	0	0
chr7|61107456|61107901|ERV1-1_SSc-LTR:ERV1:LTR|47|+	0	0	0	0	0.75	1.67	0	0	0	0
chr14|77525695|77525917|L1MB3:L1:LINE|190|+	0	0	0	0	0.72	1.7	0	0	0	0
chr2|77185906|77186042|SINE1C_SS:tRNA:SINE|299|-	0	0	0	0	0.72	1.7	0	0	0	0
chr2|54591635|54591900|Pre0_SS:tRNA:SINE|27|+	0	0	0	0	0.69	1.73	0	0	0	0
chr13|34010663|34010861|MLT1K:ERVL-MaLR:LTR|290|+	0	0	0	0	0.68	1.74	0	0	0	0
chr1|19717676|19718552|L1ME1:L1:LINE|240|-	0	0	0	0	0.65	1.77	0	0	0	0
chr14|13989593|13989857|Pre0_SS:tRNA:SINE|260|-	0	0	0	0	0.65	1.77	0	0	0	0
chr7|47873805|47874067|Pre0_SS:tRNA:SINE|204|+	0	0	0	0	0.65	1.77	0	0	0	0
chr12|26280569|26280644|L3b:CR1:LINE|270|+	0	0	0	0	0.49	1.93	0	0	0	0
chr6|159269694|159269936|Pre0_SS:tRNA:SINE|193|-	0	0	0	0	0.49	1.93	0	0	0	0
chr11|46479274|46479528|Pre0_SS:tRNA:SINE|239|-	0	0	0	0	0.46	1.96	0	0	0	0
chr13|203209747|203210010|Pre0_SS:tRNA:SINE|128|+	0	0	0	0	0.39	2.03	0	0	0	0
chr5|68521243|68521503|Pre0_SS:tRNA:SINE|249|+	0	0	0	0	0.29	2.13	0	0	0	0
chr16|44483003|44483260|Pre0_SS:tRNA:SINE|290|+	0	0	0	0	0.25	2.17	0	0	0	0
chr7|38026184|38026444|Pre0_SS:tRNA:SINE|54|+	0	0	0	0	1.74	0.67	0	0	0	0
chr18|55404740|55404889|PRE1j:tRNA:SINE|221|+	0	0	0	0	1.63	0.78	0	0	0	0
chr1|265040179|265040386|PRE1k:tRNA:SINE|217|-	0	0	0	0	1.62	0.79	0	0	0	0
chr2|47044780|47045037|Pre0_SS:tRNA:SINE|202|-	0	0	0	0	1.6	0.81	1.85	2.47	0	0
chr13|200131753|200131886|MIRb:MIR:SINE|270|-	0	0	0	0	1.29	1.12	0	0	0	0
chr2|113265090|113265357|Pre0_SS:tRNA:SINE|198|-	0	0	0	0	1.25	1.16	0	0	0	0
chr18|54292507|54292759|Pre0_SS:tRNA:SINE|199|+	0	0	0	0	1.23	1.18	0	0	0	0
chr8|33396459|33396719|Pre0_SS:tRNA:SINE|85|-	0	0	0	0	1.07	1.34	0	0	0	0
chr9|84528841|84529306|L1MC3:L1:LINE|184|-	0	0	0	0	1.06	1.35	0	0	0	0
chr5|52130945|52131199|Pre0_SS:tRNA:SINE|193|+	0	0	0	0	1.04	1.37	0	0	0	0
chr1|1953452|1953679|PRE1g:tRNA:SINE|189|+	0	0	0	0	0.99	1.42	0	0	0	0
chr6|49374738|49374945|PRE1g:tRNA:SINE|175|-	0	0	0	0	0.91	1.5	0	0	1.54	1.42
chr14|6847549|6847747|PRE1i:tRNA:SINE|205|+	0	0	0	0	0.88	1.53	3.02	2.23	4.01	3.78
chr2|78523148|78523503|L1MEc:L1:LINE|263|+	0	0	0	0	0.88	1.53	0	0	0	0
chr6|155736711|155736952|Pre0_SS:tRNA:SINE|62|-	0	0	0	0	0.87	1.54	0	0	0	0
chr8|19211873|19212133|Pre0_SS:tRNA:SINE|182|+	0	0	0	0	0.87	1.54	0	0	0	0
chr13|136621535|136621748|L1MB7:L1:LINE|186|+	0	0	0	0	0.86	1.55	0	0	0	0
chr13|181205230|181205490|Pre0_SS:tRNA:SINE|211|+	0	0	0	0	0.81	1.6	0	0	0	0
chr13|42181959|42182225|Pre0_SS:tRNA:SINE|225|-	0	0	0	0	0.74	1.67	0	0	0	0
chr12|46248461|46248673|PRE1f2:tRNA:SINE|174|+	0	0	0	0	0.7	1.71	0	0	0	0
chr14|48175790|48176021|PRE1e:tRNA:SINE|174|-	0	0	0	0	0.69	1.72	0	0	0	0
chr3|16164845|16165102|Pre0_SS:tRNA:SINE|191|+	0	0	0	0	0.69	1.72	0	0	0	0
chr9|46398898|46398959|L2d:L2:LINE|311|+	0	0	0	0	0.65	1.76	1.6	0.79	2.99	1.01
chr2|16615012|16615260|Pre0_SS:tRNA:SINE|57|-	0	0	0	0	0.58	1.83	0	0	0	0
chr2|78976910|78977035|MLT1N2:ERVL-MaLR:LTR|229|+	0.82	1.89	0	0	0.52	1.89	0	0	0	0
chr9|127642386|127642833|LTR22_SS:ERV1:LTR|166|+	0	0	0	0	0.51	1.9	1.17	0.85	0.86	1.66
chr18|11563794|11563935|SINE1C_SS:tRNA:SINE|214|+	0	0	0	0	0.29	2.12	0	0	0	0
chr2|7807842|7808058|PRE1j:tRNA:SINE|168|-	0	0	0	0	0.27	2.14	0	0	2.61	0.93
chr11|49273821|49274027|L1-3_SSc:L1:LINE|147|-	0	0	0	0	2.07	0.34	0	0	0	0
chr15|80233690|80240937|L1B_SS:L1:LINE|81|+	0	0	0	0	1.34	1.06	0	0	0	0
chr2|8503861|8504118|Pre0_SS:tRNA:SINE|117|-	0	0	0	0	1.34	1.06	0	0	0	0
chr3|41334260|41334444|PRE1j:tRNA:SINE|217|+	0	0	0	0	1.32	1.08	0	0	0	0
chr5|104337058|104338438|L1MDa:L1:LINE|202|-	0	0	0	0	1.29	1.11	0	0	0	0
chr13|29772591|29772847|Pre0_SS:tRNA:SINE|124|+	0	0	0	0	1.12	1.28	0	0	0	0
chr6|54122467|54122881|LTR65:ERV1:LTR|269|+	0	0	0	0	1.08	1.32	0	0	0	0
chr7|51987610|51987871|Pre0_SS:tRNA:SINE|231|+	0	0	0	0	1.06	1.34	0	0	0	0
chr13|71753279|71753504|Pre0_SS:tRNA:SINE|174|+	0.63	1.63	0	0	0.81	1.59	0	0	1.67	1.7
chr9|131408018|131408928|L1MB7:L1:LINE|211|+	0	0	0	0	0.8	1.6	0	0	0	0
chr15|137249985|137250118|SINE1C_SS:tRNA:SINE|263|-	0	0	0	0	1.66	0.74	0	0	0	0
chr7|90543295|90543537|Pre0_SS:tRNA:SINE|151|+	0	0	0	0	1.52	0.88	0	0	0	0
chr11|20887747|20887979|PRE1f:tRNA:SINE|190|-	0	0	0	0	1.42	0.98	0	0	0	0
chr6|165860199|165860446|Pre0_SS:tRNA:SINE|134|-	0	0	0	0	1.4	1	0	0	0	0
chr2|57866495|57866705|PRE1g:tRNA:SINE|167|+	0	0	0	0	1.25	1.15	0	0	0	0
chr6|54135370|54135468|L1MC5a:L1:LINE|286|+	0	0	0	0	1.19	1.21	0	0	0	0
chr15|87031658|87031793|L1-3_SSc:L1:LINE|152|+	0	0	0	0	1.01	1.39	2.48	2.46	6.29	6.32
chr6|27661046|27661260|L2a:L2:LINE|300|-	0	0	0	0	1	1.4	0	0	0	0
chr4|36847716|36847795|L2:L2:LINE|267|-	0	0	0	0	0.98	1.42	0	0	0	0
chr3|56806306|56806566|Pre0_SS:tRNA:SINE|77|-	0	0	0	0	0.96	1.44	0	0	0	0
chr3|28350655|28350761|L2c:L2:LINE|182|+	0	0	0	0	0.95	1.45	0	0	0	0
chr8|16993764|16993889|MIR:MIR:SINE|303|+	0	0	0	0	0.91	1.49	0	0	0	0
chr14|87594183|87594680|MLT1H:ERVL-MaLR:LTR|203|+	0	0	0	0	0.89	1.51	0	0	0	0
chr12|28008307|28008567|Pre0_SS:tRNA:SINE|23|-	0	0	0	0	0.86	1.54	0	0	0	0
chr7|37219563|37219814|Pre0_SS:tRNA:SINE|119|-	0	0	0	0	0.84	1.56	1.11	1.08	0	0
chr6|50404893|50405160|Pre0_SS:tRNA:SINE|35|-	0	0	0	0	0.83	1.57	1.08	1.21	0	0
chr2|7175570|7175697|SINE1D_SS:tRNA:SINE|294|-	0	0	0	0	0.82	1.58	0	0	0	0
chr10|63669853|63670006|PRE1i:tRNA:SINE|209|-	0	0	0	0	0.74	1.66	0	0	0	0
chr5|6023965|6024232|L1MB7:L1:LINE|216|+	0	0	0	0	0.74	1.66	0	0	0	0
chr5|21237286|21237389|CHR-1:tRNA:SINE|136|-	0	0	0	0	0.6	1.8	0	0	0	0
chr13|75645781|75646017|Pre0_SS:tRNA:SINE|224|+	0	0	0	0	0.52	1.88	0	0	0	0
chr4|93356782|93356889|LTR81B:Gypsy:LTR|305|+	0	0	0	0	0.49	1.91	0	0	1.74	0.87
chr17|14869414|14869672|Pre0_SS:tRNA:SINE|89|+	0	0	0	0	0.47	1.93	0	0	0	0
chr6|44048753|44049012|Pre0_SS:tRNA:SINE|166|+	0	0	0	0	0.35	2.05	0	0	0	0
chr12|26664771|26664900|MIR:MIR:SINE|278|-	0	0	0	0	0.27	2.13	1.07	0.97	0	0
chr2|131012356|131012602|Pre0_SS:tRNA:SINE|214|-	0	0	0	0	0.27	2.13	0	0	0	0
chr15|52435791|52435905|L1MEg:L1:LINE|200|-	0	0	0	0	2.04	0.35	0	0	0	0
chr6|48053702|48053893|L2b:L2:LINE|286|-	0	0	0	0	2.04	0.35	1.59	2.51	1.87	0.83
chr5|19309894|19310071|L2a:L2:LINE|280|-	0	0	0	0	1.58	0.81	0	0	0	0
chr1|203451178|203451266|OldhAT1:hAT-Ac:DNA|318|+	0	0	0	0	1.53	0.86	0	0	0	0
chr9|9484156|9484492|L3b:CR1:LINE|337|+	0	0	0	0	1.51	0.88	0	0	1.37	0.69
chr4|20774739|20775000|Pre0_SS:tRNA:SINE|127|+	0	0	0	0	1.48	0.91	0	0	0	0
chr7|75062629|75062881|Pre0_SS:tRNA:SINE|156|+	0	0	0	0	1.36	1.03	0	0	0	0
chr2|10896210|10896356|MIRb:MIR:SINE|275|-	0	0	0	0	1.3	1.09	0	0	0	0
chr2|44495408|44495657|Pre0_SS:tRNA:SINE|32|-	0	0	0	0	1.3	1.09	0	0	0	0
chr1|228304268|228310434|L1-2_SSc:L1:LINE|69|-	0	0	0	0	1.27	1.12	0	0	0	0
chr9|44200249|44200508|Pre0_SS:tRNA:SINE|222|+	0	0	0	0	1.08	1.31	0	0	0	0
chr1|7692710|7692781|MIR3:MIR:SINE|268|+	0	0	0	0	1.05	1.34	0	0	0	0
chr12|58874014|58874255|Pre0_SS:tRNA:SINE|58|-	0	0	0	0	0.93	1.46	0	0	0	0
chr13|31672070|31672268|PRE1j:tRNA:SINE|234|-	0	0	0	0	0.93	1.46	1.18	2.27	1.72	2.6
chr18|13826543|13826807|Pre0_SS:tRNA:SINE|258|+	0	0	0	0	0.92	1.47	0	0	0	0
chr4|93292407|93292577|MER117:hAT-Charlie:DNA|282|+	0	0	0	0	0.92	1.47	2.85	3.68	4.16	5.58
chr6|83086594|83086823|MIRb:MIR:SINE|327|+	0	0	0	0	0.92	1.47	0	0	0	0
chr2|100489374|100489630|Pre0_SS:tRNA:SINE|184|-	0	0	0	0	0.85	1.54	0	0	0	0
chr4|14473439|14474096|MamRep605:LTR?:LTR?|305|-	0	0	0	0	0.85	1.54	1.5	1.41	1.5	2.16
chr7|73430682|73430941|Pre0_SS:tRNA:SINE|279|+	0	0	0	0	0.82	1.57	0	0	0	0
chr13|11126772|11127022|Pre0_SS:tRNA:SINE|230|-	0	0	0	0	0.81	1.58	0	0	0	0
chr1|74745278|74745397|MIRb:MIR:SINE|221|+	0	0	0	0	0.8	1.59	0	0	0.88	1.33
chr6|81616404|81616529|SINE1_SS:tRNA:SINE|152|-	0	0	0	0	0.64	1.75	0	0	0	0
chr6|58515265|58515477|Pre0_SS:tRNA:SINE|177|+	0	0	0	0	0.6	1.79	0	0	0	0
chr3|102295277|102295518|Pre0_SS:tRNA:SINE|83|-	0	0	0	0	0.58	1.81	0	0	0	0
chr11|19355147|19355263|CHR-1:tRNA:SINE|148|-	0	0	0	0	0.57	1.82	0.79	1.4	1.51	1.7
chr3|114450069|114450325|Pre0_SS:tRNA:SINE|160|+	0	0	0	0	0.52	1.87	0	0	0	0
chr6|159342023|159342139|SINE1D_SS:tRNA:SINE|190|+	0	0	0	0	0.52	1.87	0	0	0	0
chr1|163527159|163527347|PRE1c:tRNA:SINE|137|+	0	0	0	0	0.42	1.97	0	0	0	0
chr6|60490275|60490382|MIRb:MIR:SINE|327|+	0	0	0	0	1.65	0.74	1.67	0.84	0	0
chr3|25374881|25375117|Pre0_SS:tRNA:SINE|199|-	0	0	0	0	1.18	1.21	0	0	0	0
chr5|80492690|80492950|Pre0_SS:tRNA:SINE|50|+	0	0	0	0	1.18	1.21	0	0	0	0
chr12|19768737|19768994|Pre0_SS:tRNA:SINE|191|-	0	0	0	0	1.17	1.22	0	0	1.68	2.42
chr1|100608837|100609099|Pre0_SS:tRNA:SINE|170|+	0	0	0	0	1.14	1.25	0	0	0	0
chr15|101078930|101079179|Pre0_SS:tRNA:SINE|209|-	0	0	0	0	0.99	1.4	0	0	0	0
chr2|44495756|44496017|Pre0_SS:tRNA:SINE|162|-	0	0	0	0	0.99	1.4	0	0	0	0
chr6|115498092|115498157|HAL1_SS:L1:LINE|224|+	0	0	0	0	0.98	1.41	0	0	0	0
chr11|7159346|7159704|L2a:L2:LINE|331|-	0	0	0	0	0.97	1.42	0	0	0	0
chr17|13383839|13384044|Pre0_SS:tRNA:SINE|186|+	0	0	0	0	0.76	1.63	0	0	0	0
chr15|140095167|140095426|Pre0_SS:tRNA:SINE|213|+	0	0	0	0	0.75	1.64	0	0	0	0
chr18|50545179|50545443|Pre0_SS:tRNA:SINE|35|+	0	0	0	0	0.75	1.64	0	0	0	0
chr4|123484761|123484876|MIRc:MIR:SINE|307|+	0	0	0	0	0.73	1.66	0	0	0	0
chr5|22489599|22489860|Pre0_SS:tRNA:SINE|246|+	0	0	0	0	0.49	1.9	0	0	0	0
chr13|47803891|47804107|L1_SS:L1:LINE|28|+	0	0	0	0	0.34	2.05	0	0	0	0
chr14|103542673|103542861|PRE1i:tRNA:SINE|191|+	0	0	0	0	0.24	2.15	0	0	0	0
chr1|107409507|107409626|PRE1f:tRNA:SINE|168|-	0	0	0	0	1.92	0.46	0	0	0	0
chr6|52560505|52560592|MER113:hAT-Charlie:DNA|241|-	0	0	0	0	1.88	0.5	0	0	1.07	1.58
chr7|93429191|93429915|L1M7:L1:LINE|272|+	0	0	0	0	1.87	0.51	0	0	0	0
chr10|24890225|24890485|Pre0_SS:tRNA:SINE|213|-	0	0	0	0	1.76	0.62	0	0	0	0
chr12|17803838|17804097|Pre0_SS:tRNA:SINE|100|+	0	0	0	0	1.75	0.63	1.82	1.14	2.27	1.54
chr14|49794762|49794910|L2b:L2:LINE|324|-	0	0	0	0	1.72	0.66	0	0	0	0
chr13|135692817|135693071|Pre0_SS:tRNA:SINE|228|-	0	0	0	0	1.6	0.78	0	0	0	0
chr12|514479|514727|Pre0_SS:tRNA:SINE|187|+	0	0	0	0	1.58	0.8	1.1	1.16	0	0
chr2|87929824|87929973|MIR3:MIR:SINE|329|+	0	0	0	0	1.56	0.82	0	0	0	0
chr9|53435488|53435625|MIR3:MIR:SINE|235|+	0	0	0	0	1.49	0.89	0	0	0	0
chr15|104574651|104574899|Pre0_SS:tRNA:SINE|230|-	0	0	0	0	1.42	0.96	0	0	0	0
chr11|55391226|55391632|L1-2_SSc:L1:LINE|99|-	0	0	0	0	1.31	1.07	0	0	0	0
chr12|5399589|5399716|MER5A1:hAT-Charlie:DNA|214|+	0	0	0	0	1.29	1.09	1.42	1.96	2.79	2.61
chr6|95886701|95886965|Pre0_SS:tRNA:SINE|31|-	0	0	0	0	1.29	1.09	0	0	0	0
chr13|67015963|67016073|MER103C:hAT-Charlie:DNA|194|+	0	0	0	0	1.18	1.2	0	0	0	0
chr8|30778332|30778567|PRE1e:tRNA:SINE|145|-	0	0	0	0	1.1	1.28	0	0	0	0
chr5|82227865|82228131|Pre0_SS:tRNA:SINE|220|+	0	0	0	0	1.07	1.31	0	0	0	0
chr12|35881598|35881851|Pre0_SS:tRNA:SINE|194|+	0	0	0	0	0.93	1.45	0	0	0	0
chr3|118271437|118271859|L1M4:L1:LINE|178|-	0	0	0	0	0.92	1.46	1.37	0.94	1.35	1.64
chr15|94418455|94418749|PRE1b:tRNA:SINE|86|+	0	0	0	0	0.91	1.47	0	0	0	0
chr9|56724877|56725462|L1MC4:L1:LINE|232|-	0	0	0	0	0.87	1.51	0	0	0	0
chr18|36409839|36410088|Pre0_SS:tRNA:SINE|141|-	0	0	0	0	0.86	1.52	0	0	0	0
chr10|10141382|10141612|L1-2_SSc:L1:LINE|174|+	0	0	0	0	0.84	1.54	0	0	0	0
chr17|14667831|14668562|L2:L2:LINE|263|+	0	0	0	0	0.81	1.57	0	0	0	0
chr13|96326711|96327156|L1MC4:L1:LINE|274|-	0	0	0	0	0.74	1.64	0	0	0	0
chr12|53477094|53477434|LTR10A2_SS:ERV1:LTR|91|+	0	0	0	0	0.72	1.66	0	0	0	0
chr1|57151577|57151838|Pre0_SS:tRNA:SINE|50|+	0	0	0	0	0.7	1.68	0	0	0	0
chr13|157487910|157488172|Pre0_SS:tRNA:SINE|62|-	0	0	0	0	0.66	1.72	0	0	0	0
chr2|15887377|15887620|PRE1f:tRNA:SINE|126|-	0	0	0	0	0.58	1.8	0	0	0	0
chr10|38610809|38611057|Pre0_SS:tRNA:SINE|153|+	0	0	0	0	0.51	1.87	0	0	0	0
chr3|47619191|47619373|PRE1i:tRNA:SINE|187|-	0	0	0	0	0.29	2.09	1.24	1.03	2.08	0.96
chr1|273227403|273227591|MER3:hAT-Charlie:DNA|301|-	0	0	0	0	2.02	0.35	0	0	0	0
chr2|124437561|124437837|L1MB7:L1:LINE|247|-	0	0	0	0	1.87	0.5	0	0	0	0
chr16|71309479|71309669|MER58C:hAT-Charlie:DNA|232|+	0	0	0	0	1.46	0.91	0	0	0	0
chr4|107496405|107496665|Pre0_SS:tRNA:SINE|39|-	0	0	0	0	1.34	1.03	0	0	0	0
chr5|6566272|6566501|Pre0_SS:tRNA:SINE|162|+	0	0	0	0	1.29	1.08	1.73	1.56	0.86	1.98
chr7|20678175|20678439|Pre0_SS:tRNA:SINE|187|+	0	0	0	0	1.19	1.18	0	0	0	0
chr16|28698706|28698915|Pre0_SS:tRNA:SINE|134|+	0	0	0	0	1.1	1.27	0	0	0	0
chr8|88676745|88677003|Pre0_SS:tRNA:SINE|190|+	0	0	0	0	1.09	1.28	0	0	0	0
chr12|54198431|54198589|L1-3_SSc:L1:LINE|303|+	0	0	0	0	1.07	1.3	0	0	0	0
chr1|182614248|182614509|Pre0_SS:tRNA:SINE|50|+	0	0	0	0	1.03	1.34	0	0	0	0
chr1|218383183|218383444|Pre0_SS:tRNA:SINE|46|+	0	0	0	0	1.03	1.34	0	0	0	0
chr17|37291429|37291684|Pre0_SS:tRNA:SINE|43|+	0	0	0	0	1.01	1.36	0	0	0	0
chr2|84404548|84404625|MamRTE1:RTE-BovB:LINE|247|+	0	0	0	0	0.96	1.41	0	0	0	0
chr13|96344399|96344542|MER5A:hAT-Charlie:DNA|196|-	0	0	0	0	0.95	1.42	0.64	1.52	0.79	1.72
chr4|99412975|99413038|MIRc:MIR:SINE|280|-	0	0	0	0	0.95	1.42	0	0	0	0
chr5|21528380|21528503|L1_SS:L1:LINE|138|-	0	0	0	0	0.95	1.42	0	0	0	0
chr3|132816661|132816921|Pre0_SS:tRNA:SINE|181|+	0	0	0	0	0.91	1.46	2.82	0.66	0	0
chr2|77298137|77298380|Pre0_SS:tRNA:SINE|258|+	0	0	0	0	0.87	1.5	0	0	0	0
chr4|46353095|46353356|Pre0_SS:tRNA:SINE|131|+	0	0	0	0	0.87	1.5	0	0	0	0
chr6|84250654|84250805|L2d:L2:LINE|315|+	0	0	0	0	0.85	1.52	0	0	1.16	1.41
chr3|31338768|31339109|L1ME4b:L1:LINE|301|+	0	0	0	0	0.81	1.56	0	0	0	0
chr7|92453344|92453492|MamGypsy2-LTR:Gypsy:LTR|265|-	0	0	0	0	0.8	1.57	0	0	0	0
chr9|42183120|42183559|ERV1-1_SSc-LTR:ERV1:LTR|113|+	0	0	0	0	0.76	1.61	0	0	0	0
chr2|4261449|4261582|SINE1C_SS:tRNA:SINE|248|+	0	0	0	0	0.7	1.67	0	0	0	0
chr13|140014471|140015191|L1ME1:L1:LINE|218|+	0	0	0	0	0.69	1.68	0	0	0	0
chr4|81435676|81436092|L1MA9:L1:LINE|292|+	0	0	0	0	0.63	1.74	0	0	0	0
chr11|25358419|25358679|Pre0_SS:tRNA:SINE|108|+	0	0	0	0	0.62	1.75	0	0	0	0
chr4|117349083|117349305|L1_SS:L1:LINE|32|-	0	0	0	0	0.6	1.77	0	0	0	0
chr9|131494879|131495077|HAL1:L1:LINE|289|+	0	0	0	0	0.55	1.82	0	0	0	0
chr11|63688449|63688697|Pre0_SS:tRNA:SINE|154|-	0	0	0	0	0.54	1.83	0	0	0	0
chr13|47187918|47188175|Pre0_SS:tRNA:SINE|187|-	0	0	0	0	0.54	1.83	0	0	0	0
chr1|238766003|238766118|L2c:L2:LINE|261|-	0	0	0	0	0.51	1.86	0	0	0	0
chr13|73753779|73754035|Pre0_SS:tRNA:SINE|109|-	0	0	0	0	0.51	1.86	0	0	0	0
chr13|26135691|26135951|Pre0_SS:tRNA:SINE|46|+	0	0	0	0	0.45	1.92	0	0	0	0
chr6|33387473|33387775|L2:L2:LINE|361|-	0	0	0	0	0.4	1.97	0	0	0	0
chr3|17082446|17082655|PRE1i:tRNA:SINE|215|+	0	0	0	0	0.37	2	0	0	0	0
chr13|65784025|65784262|Pre0_SS:tRNA:SINE|236|+	0	0	0	0	0.2	2.17	0	0	0	0
chr1|104939325|104939435|SINE1D_SS:tRNA:SINE|239|-	0	0	0	0	1.36	1	0	0	0	0
chr14|10244085|10244336|Pre0_SS:tRNA:SINE|191|+	0	0	0	0	1.3	1.06	0	0	0	0
chr13|34936463|34936566|MIR:MIR:SINE|299|-	0	0	0	0	1.24	1.12	0	0	0	0
chr13|69095579|69095830|Pre0_SS:tRNA:SINE|96|-	0	0	0	0	1.24	1.12	0	0	0	0
chr18|45067426|45067500|PRE1h:tRNA:SINE|155|+	0	0	0	0	1.06	1.3	0	0	0	0
chr8|40026167|40026409|Pre0_SS:tRNA:SINE|112|-	0	0	0	0	1.03	1.33	0	0	0	0
chr3|112029584|112029833|MIRc:MIR:SINE|381|+	0	0	0	0	1.02	1.34	0	0	0	0
chr3|58920036|58920160|SINE1_SS:tRNA:SINE|131|+	0	0	0	0	0.99	1.37	0	0	0	0
chr2|78912465|78912568|SINE1B_SS:tRNA:SINE|243|-	0	0	0	0	0.77	1.59	0	0	0	0
chr16|47645197|47645456|Pre0_SS:tRNA:SINE|174|+	0	0	0	0	1.46	0.9	0	0	0	0
chr8|19212137|19212396|Pre0_SS:tRNA:SINE|50|+	0	0	0	0	1.2	1.16	0	0	0	0
chr7|53582207|53582427|PRE1d2:tRNA:SINE|98|+	0	0	0	0	1.13	1.23	0	0	0	0
chr6|54805671|54805796|SINE1D_SS:tRNA:SINE|176|+	0	0	0	0	0.91	1.45	0	0	0	0
chr6|44677476|44677618|MER91A:hAT-Tip100:DNA|336|+	0	0	0	0	0.82	1.54	0	0	0	0
chr10|25739407|25739666|Pre0_SS:tRNA:SINE|182|+	0	0	0	0	0.72	1.64	0	0	0	0
chr9|67739992|67740261|PRE1b:tRNA:SINE|117|+	0	0	0	0	0.72	1.64	0	0	0	0
chr15|104675577|104675823|PRE1h:tRNA:SINE|179|-	0.93	1.45	0	0	0.65	1.71	1.08	1.13	0	0
chr14|13610606|13610851|Pre0_SS:tRNA:SINE|147|+	0	0	0	0	0.63	1.73	0	0	0	0
chr16|53123482|53123736|Pre0_SS:tRNA:SINE|221|-	0	0	0	0	0.6	1.76	0	0	0	0
chr13|96977109|96977370|Pre0_SS:tRNA:SINE|225|+	0	0	0	0	0.59	1.77	0	0	0	0
chr6|51621212|51621250|L1MB7:L1:LINE|159|+	0	0	0	0	0.35	2.01	0	0	0	0
chr13|100622129|100622388|Pre0_SS:tRNA:SINE|89|+	0	0	0	0	0.31	2.05	0	0	0	0
chr6|42299940|42300114|L1MEd:L1:LINE|284|+	0	0	0	0	0.27	2.09	0	0	0	0
chr8|1350703|1350795|MER53:hAT:DNA|253|+	0	0	0	0	1.81	0.54	0	0	0	0
chr7|64760150|64760393|Pre0_SS:tRNA:SINE|23|+	0	0	0	0	1.61	0.74	0	0	0	0
chr14|11929607|11929687|MIRb:MIR:SINE|312|+	0	0	0	0	1.48	0.87	0	0	0	0
chr6|71756523|71756647|SINE1B_SS:tRNA:SINE|164|+	0	0	0	0	1.3	1.05	0.91	1.31	0	0
chr1|273064142|273064394|Pre0_SS:tRNA:SINE|175|+	0	0	0	0	1.28	1.07	0	0	0	0
chr17|51801922|51802625|L2c:L2:LINE|324|-	0	0	0	0	1.25	1.1	2.67	2.32	0.92	1.47
chr6|168918019|168918266|MARNA:TcMar-Mariner:DNA|329|-	0	0	0	0	1.23	1.12	0	0	0	0
chr4|34783606|34783865|Pre0_SS:tRNA:SINE|62|+	0	0	0	0	1.1	1.25	0	0	0	0
chr18|20474771|20474878|L2c:L2:LINE|284|-	0	0	0	0	1.07	1.28	0	0	0	0
chr2|5393846|5394107|Pre0_SS:tRNA:SINE|38|-	0	0	0	0	1.02	1.33	0	0	0	0
chr12|26280150|26280409|Pre0_SS:tRNA:SINE|205|+	0	0	0	0	0.92	1.43	0	0	0	0
chr15|67378462|67379590|L1-2_SSc:L1:LINE|43|-	0	0	0	0	0.92	1.43	0	0	0	0
chr2|150599749|150599853|SINE2-1_SSc:tRNA:SINE|164|+	0	0	0	0	0.91	1.44	0	0	0	0
chr15|31785853|31785972|SINE1B_SS:tRNA:SINE|169|+	0	0	0	0	0.9	1.45	0	0	0	0
chr2|24630508|24630764|Pre0_SS:tRNA:SINE|199|+	0	0	0	0	0.89	1.46	0	0	0	0
chr3|114607851|114609109|L1-1_SSc:L1:LINE|46|-	0	0	0	0	0.89	1.46	0	0	0	0
chr4|70940133|70940456|L2b:L2:LINE|320|+	0	0	0	0	0.88	1.47	0	0	0	0
chr6|85729132|85729387|Pre0_SS:tRNA:SINE|157|+	0	0	0	0	0.84	1.51	0	0	0	0
chr1|268622543|268622768|Pre0_SS:tRNA:SINE|219|-	0	0	0	0	0.82	1.53	0	0	0	0
chr6|152835747|152835889|MIRb:MIR:SINE|227|-	0	0	0	0	0.79	1.56	0	0	0	0
chr6|70287432|70287551|SINE1A_SS:tRNA:SINE|198|+	0	0	0	0	0.75	1.6	0	0	0	0
chr4|65085334|65085585|Pre0_SS:tRNA:SINE|247|+	0	0	0	0	0.65	1.7	0	0	0	0
chr13|136637112|136637312|PRE1i:tRNA:SINE|246|+	0	0	0	0	0.59	1.76	0	0	0	0
chr7|51942249|51942621|L1M7:L1:LINE|240|+	0	0	0	0	0.59	1.76	0	0	0	0
chr2|71309466|71309661|PRE1f2:tRNA:SINE|98|-	0	0	0	0	0.58	1.77	0	0	0	0
chr18|37168247|37168508|Pre0_SS:tRNA:SINE|128|+	0	0	0	0	0.56	1.79	0	0	0	0
chr18|16666988|16667104|MIRb:MIR:SINE|266|+	0	0	0	0	0.46	1.89	0	0	0	0
chr11|14591499|14591759|Pre0_SS:tRNA:SINE|108|+	0	0	0	0	0.37	1.98	0	0	0	0
chr14|12920920|12921171|Pre0_SS:tRNA:SINE|171|-	0	0	0	0	0.22	2.13	0	0	0	0
chr6|63058143|63058198|PRE1d2:tRNA:SINE|130|+	0	0	0	0	1.39	0.96	0	0	0	0
chr8|135836849|135837071|PRE1g:tRNA:SINE|122|-	0	0	0	0	1.22	1.13	0	0	1.53	0.59
chr3|8790113|8790266|MIRc:MIR:SINE|324|-	0	0	0	0	1.19	1.16	0	0	0	0
chr5|6955216|6955334|MIRb:MIR:SINE|263|+	0	0	0	0	1.17	1.18	1.41	1.18	1.4	1.81
chr13|207489802|207490062|Pre0_SS:tRNA:SINE|93|-	0	0	0	0	1.13	1.22	0	0	0	0
chr12|50641960|50642107|L1ME5:L1:LINE|265|-	0	0	0	0	0.95	1.4	1.97	1.28	1.52	2.46
chr9|20845029|20845286|Pre0_SS:tRNA:SINE|191|+	0	0	0	0	0.12	2.22	0	0	0	0
chr5|41775897|41776049|PRE1h:tRNA:SINE|151|-	0	0	0	0	1.66	0.68	0	0	0	0
chr8|121247244|121247491|Pre0_SS:tRNA:SINE|182|+	0	0	0	0	1.63	0.71	0	0	0	0
chr2|69080886|69081031|MIR1_Amn:MIR:SINE|345|+	0	0	0	0	1.6	0.74	0	0	1.41	0.89
chr1|162345011|162345369|L1-3_SSc:L1:LINE|147|-	0	0	0	0	1.48	0.86	0	0	0	0
chr15|45564040|45564158|MIRc:MIR:SINE|248|-	0	0	0	0	1.14	1.2	0	0	0.9	1.61
chr6|52304850|52305026|PRE1g:tRNA:SINE|184|+	0	0	0	0	1.09	1.25	0	0	0	0
chr10|27623672|27623753|L1MCa:L1:LINE|144|+	0	0	0	0	1.07	1.27	0	0	0	0
chr16|55601348|55601609|Pre0_SS:tRNA:SINE|120|-	0	0	0	0	1.07	1.27	0	0	0	0
chr13|47551273|47551334|L1-3_SSc:L1:LINE|180|-	0	0	0	0	1.05	1.29	0	0	0	0
chr6|48952015|48952269|L1MEd:L1:LINE|328|+	0	0	0	0	1.05	1.29	0	0	0	0
chr2|131848268|131848534|Pre0_SS:tRNA:SINE|217|+	0	0	0	0	1	1.34	0	0	0	0
chr18|18693062|18693242|L1ME3B:L1:LINE|239|-	0	0	0	0	0.99	1.35	0	0	0	0
chr12|17103381|17103490|CHR-1:tRNA:SINE|156|+	0	0	0	0	0.98	1.36	0	0	0	0
chr6|39820709|39820988|Pre0_SS:tRNA:SINE|108|-	0	0	0	0	0.95	1.39	0	0	0	0
chr14|13713186|13713400|L2c:L2:LINE|359|+	0	0	0	0	0.93	1.41	0	0	0	0
chr7|62907606|62907853|Pre0_SS:tRNA:SINE|198|+	0	0	0	0	0.93	1.41	0	0	0	0
chr10|17464890|17465040|Tigger17a:TcMar-Tigger:DNA|186|-	0	0	0	0	0.89	1.45	0	0	0	0
chr14|104031791|104032285|L1B_SS:L1:LINE|113|-	0	0	0	0	0.85	1.49	0	0	0	0
chr14|30848116|30848245|MIRb:MIR:SINE|227|+	0	0	0	0	0.84	1.5	0	0	0	0
chr4|1212867|1212996|SINE1_SS:tRNA:SINE|94|-	0	0	0	0	0.81	1.53	1.83	1.29	1.27	1.76
chr13|22794566|22794807|Pre0_SS:tRNA:SINE|183|+	0	0	0	0	0.8	1.54	0	0	0	0
chr13|34103330|34103524|MIRb:MIR:SINE|279|-	0	0	0	0	0.76	1.58	0	0	2.19	1.11
chr13|24570846|24571082|PRE1b:tRNA:SINE|131|-	0	0	0	0	0.74	1.6	0	0	0	0
chr5|11552681|11552927|Pre0_SS:tRNA:SINE|192|+	0	0	0	0	0.71	1.63	1.47	1.91	2.17	1.84
chr2|3331523|3331780|Pre0_SS:tRNA:SINE|194|-	0	0	0	0	0.7	1.64	0	0	0	0
chr14|101390368|101391156|L1MC3:L1:LINE|189|+	0	0	0	0	0.69	1.65	0	0	0	0
chr7|97961435|97961695|Pre0_SS:tRNA:SINE|65|+	0	0	0	0	0.67	1.67	0	0	0	0
chr4|127511681|127512085|MLT2D:ERVL:LTR|207|+	0	0	0	0	0.64	1.7	0	0	0	0
chr1|270821217|270821479|Pre0_SS:tRNA:SINE|240|+	0	0	0	0	0.6	1.74	0	0	0	0
chr4|127645458|127645685|Pre0_SS:tRNA:SINE|193|-	0	0	0	0	0.54	1.8	0	0	0	0
chr2|72460830|72460916|MER63D:hAT-Blackjack:DNA|174|+	0	0	0	0	0.53	1.81	0	0	0	0
chr9|67050226|67050466|Pre0_SS:tRNA:SINE|24|-	0	0	0	0	0.52	1.82	0	0	0	0
chr9|3298985|3299569|L2b:L2:LINE|399|+	0	0	0	0	0.47	1.87	0	0	0	0
chr5|18175589|18175704|SINE1A_SS:tRNA:SINE|211|-	0	0	0	0	0.46	1.88	0	0	0	0
chr4|110476675|110476840|MIR3:MIR:SINE|374|-	0	0	0	0	0.43	1.91	0	0	0	0
chr5|81448227|81448345|MIR3:MIR:SINE|297|+	0	0	0	0	0.43	1.91	0	0	0	0
chr13|10917953|10918146|Pre0_SS:tRNA:SINE|176|-	0	0	0	0	0.37	1.97	0	0	0	0
chr14|41426479|41426580|PRE1k:tRNA:SINE|228|-	0	0	0	0	0.32	2.02	0	0	0	0
chr6|166464819|166465022|PRE1d2:tRNA:SINE|150|+	0	0	0	0	0.29	2.05	0	0	0	0
chr14|38473989|38474132|MIR:MIR:SINE|243|-	0	0	0	0	1.63	0.7	0	0	1.73	0.32
chr9|9479964|9480234|L3:CR1:LINE|291|+	0	0	0	0	1.61	0.72	0	0	1.72	1.87
chr2|58612449|58612530|MIR:MIR:SINE|316|+	0	0	0	0	1.59	0.74	0	0	0	0
chr1|57140700|57140817|SINE1C_SS:tRNA:SINE|192|+	0	0	0	0	1.34	0.99	1.35	2.13	0	0
chr18|16723205|16723465|Pre0_SS:tRNA:SINE|181|+	0	0	0	0	1.34	0.99	0	0	0	0
chrX|124702231|124702487|Pre0_SS:tRNA:SINE|144|+	0	0	0	0	1.34	0.99	0	0	0	0
chr1|246562289|246562490|PRE1i:tRNA:SINE|210|+	0	0	0	0	1.32	1.01	0	0	0	0
chr1|82191322|82192454|LTR4C_SS:ERVK:LTR|130|+	0	0	0	0	1.27	1.06	0	0	0	0
chr13|71684779|71685224|MLT1H2:ERVL-MaLR:LTR|264|+	0	0	0	0	1.24	1.09	0	0	0	0
chr1|270561928|270562041|MIR3:MIR:SINE|275|+	0	0	0	0	1.2	1.13	0	0	0	0
chr15|17093240|17093502|Pre0_SS:tRNA:SINE|230|+	0	0	0	0	1.17	1.16	0	0	0	0
chr3|41269080|41269317|PRE1d:tRNA:SINE|131|-	0	0	0	0	1.15	1.18	0	0	0	0
chr13|34896533|34896636|CHR-1:tRNA:SINE|248|+	0	0	0	0	1.13	1.2	0	0	0	0
chr1|159100589|159100776|L1MC5:L1:LINE|251|+	0	0	0	0	1.11	1.22	0	0	0	0
chr15|106608902|106609016|SINE1B_SS:tRNA:SINE|230|+	0	0	0	0	1.08	1.25	0	0	0	0
chr5|52160547|52160806|Pre0_SS:tRNA:SINE|39|-	0	0	0	0	1.08	1.25	0	0	0	0
chr1|271213267|271213373|MARE4:hAT-Tip100:DNA|248|+	0	0	0	0	1.03	1.3	1.32	0.91	1.23	1.36
chr6|59612386|59612705|MLT1B:ERVL-MaLR:LTR|192|+	0	0	0	0	1.02	1.31	0	0	0	0
chr9|26024360|26024871|MER34A:ERV1:LTR|181|+	0	0	0	0	1	1.33	0	0	0	0
chr5|11869299|11869559|Pre0_SS:tRNA:SINE|104|+	0	0	0	0	0.97	1.36	0	0	0	0
chr4|89253386|89253640|Pre0_SS:tRNA:SINE|229|-	0	0	0	0	0.94	1.39	1.68	0.72	2.05	0.88
chr5|87242239|87242469|Pre0_SS:tRNA:SINE|221|+	0	0	0	0	0.94	1.39	0	0	0	0
chr6|148852405|148852562|MIR3:MIR:SINE|216|-	0	0	0	0	0.92	1.41	0	0	0	0
chr2|77076875|77076936|MIR:MIR:SINE|241|+	0	0	0	0	0.91	1.42	0	0	0	0
chr6|59627144|59627346|PRE1f2:tRNA:SINE|144|+	0	0	0	0	0.89	1.44	0	0	0	0
chr4|59503714|59503970|Pre0_SS:tRNA:SINE|215|-	0	0	0	0	0.88	1.45	0	0	0	0
chr2|68905592|68905851|Pre0_SS:tRNA:SINE|127|+	0	0	0	0	0.87	1.46	0	0	0	0
chr13|32266801|32267132|L1MB4:L1:LINE|179|-	0	0	0	0	0.82	1.51	0	0	0	0
chr1|106577547|106578431|L1MEg:L1:LINE|240|-	0	0	0	0	0.8	1.53	0	0	0	0
chr2|38884304|38884505|Charlie1:hAT-Charlie:DNA|169|-	0	0	0	0	0.79	1.54	0.64	1.86	0.57	1.44
chr17|38213927|38214125|L1MA9:L1:LINE|153|-	0	0	0	0	0.74	1.59	0	0	0	0
chr15|3362094|3362354|Pre0_SS:tRNA:SINE|31|-	0	0	0	0	0.73	1.6	0	0	0	0
chr4|123014353|123014606|Pre0_SS:tRNA:SINE|170|-	0	0	0	0	0.72	1.61	0	0	0	0
chr18|16917775|16919766|L1ME1:L1:LINE|90|-	0	0	0	0	0.69	1.64	0	0	0	0
chr1|75129217|75131836|L1-2_SSc:L1:LINE|75|-	1.2	1.21	0	0	0.68	1.65	0	0	0	0
chr13|71842203|71842464|PRE1c:tRNA:SINE|134|-	0	0	0	0	0.63	1.7	0	0	0	0
chr9|116176079|116176180|CHR-1:tRNA:SINE|188|-	0	0	0	0	0.61	1.72	0	0	0	0
chr10|33003446|33003577|SINE1A_SS:tRNA:SINE|315|-	0	0	0	0	0.6	1.73	0	0	0	0
chr2|71310016|71310137|SINE1_SS:tRNA:SINE|171|-	0	0	0	0	0.59	1.74	0	0	0	0
chr8|38243747|38243994|Pre0_SS:tRNA:SINE|193|+	0	0	0	0	0.49	1.84	0	0	0	0
chr4|10534435|10534655|Pre0_SS:tRNA:SINE|182|+	0	0	0	0	0.46	1.87	0	0	0	0
chr16|68253806|68254064|Pre0_SS:tRNA:SINE|78|-	0	0	0	0	0.34	1.99	0	0	0	0
chr6|442187|442304|SINE1B_SS:tRNA:SINE|248|+	0	0	0	0	0.31	2.02	0	0	1.06	3.29
chrX|70663686|70664040|ERV3-1_SSc-I:ERV1:LTR|196|-	0	0	0	0	0.28	2.05	0	0	0	0
chr12|60159471|60159617|L2c:L2:LINE|282|-	0	0	0	0	0.27	2.06	0	0	0	0
chr18|47401756|47401883|MLT1D:ERVL-MaLR:LTR|210|+	0	0	0	0	0.27	2.06	0	0	0	0
chr14|10733372|10733629|Pre0_SS:tRNA:SINE|159|+	0	0	0	0	0.21	2.12	0	0	0	0
chr10|49235842|49236096|Pre0_SS:tRNA:SINE|213|-	0	0	0	0	0.2	2.13	0	0	0	0
chr13|50702882|50703114|PRE1d:tRNA:SINE|138|-	0	0	0	0	1.86	0.46	0	0	0	0
chr13|200497335|200497444|PRE1f2:tRNA:SINE|128|-	0	0	0	0	1.57	0.75	0	0	0	0
chr13|30323129|30323356|MIRb:MIR:SINE|362|-	0	0	0	0	1.35	0.97	0	0	0	0
chr4|101610962|101611193|PRE1f:tRNA:SINE|178|-	0	0	0	0	1.32	1	0	0	0	0
chr10|41523199|41523372|MLT1O:ERVL-MaLR:LTR|234|-	0	0	0	0	1.27	1.05	0	0	0	0
chr2|432199|432441|Pre0_SS:tRNA:SINE|162|+	0	0	0	0	1.25	1.07	1.35	1.43	2.03	1.35
chr13|29935879|29936135|Pre0_SS:tRNA:SINE|169|-	0	0	0	0	1.1	1.22	0	0	0	0
chr6|33424786|33424875|SINE1_SS:tRNA:SINE|169|-	0	0	0	0	1.09	1.23	0	0	0	0
chr4|56497240|56497359|SINE1D_SS:tRNA:SINE|172|+	0	0	0	0	1.07	1.25	0	0	0	0
chr9|56725690|56725903|Pre0_SS:tRNA:SINE|229|-	0	0	0	0	1.07	1.25	0	0	0	0
chr14|6343082|6343228|PRE1k:tRNA:SINE|219|+	0	0	0	0	1.06	1.26	0	0	0	0
chr15|106727113|106727249|SINE1C_SS:tRNA:SINE|194|+	0	0	0	0	0.99	1.33	0	0	0	0
chr6|81612544|81612696|MIRb:MIR:SINE|239|-	0	0	0	0	0.99	1.33	1.98	0.61	1.49	1.78
chr15|121288964|121289174|Pre0_SS:tRNA:SINE|167|-	1.01	1.07	0	0	0.95	1.37	0	0	0	0
chr13|52469538|52469802|Pre0_SS:tRNA:SINE|216|-	0	0	0	0	0.79	1.53	0	0	0	0
chr14|106722345|106722611|L1B_SS:L1:LINE|138|+	0	0	0	0	0.76	1.56	0	0	0	0
chr6|85464127|85464382|Pre0_SS:tRNA:SINE|181|+	0	0	0	0	0.76	1.56	0	0	0	0
chrX|82694149|82694389|Pre0_SS:tRNA:SINE|131|-	0	0	0	0	0.74	1.58	0	0	0	0
chr5|42512467|42512724|Pre0_SS:tRNA:SINE|150|-	0	0	0	0	0.72	1.6	0	0	0	0
chr7|48853147|48853387|Pre0_SS:tRNA:SINE|117|-	0	0	0	0	0.72	1.6	0	0	0	0
chr13|206033805|206034038|Pre0_SS:tRNA:SINE|286|+	0	0	0	0	0.71	1.61	0	0	0	0
chr2|25555376|25555514|SINE1A_SS:tRNA:SINE|185|+	0	0	0	0	0.53	1.79	0	0	0	0
chr12|60809692|60809949|Pre0_SS:tRNA:SINE|152|-	0	0	0	0	0.5	1.82	0	0	0	0
chr18|55895864|55897657|OldhAT1:hAT-Ac:DNA|414|+	0	0	0	0	1.41	0.91	0	0	0	0
chr14|104188787|104188976|PRE1i:tRNA:SINE|206|-	0	0	0	0	1.19	1.13	0	0	0	0
chr1|268282702|268282946|Pre0_SS:tRNA:SINE|70|-	0	0	0	0	1.18	1.14	0	0	0	0
chr4|70994798|70994929|SINE1C_SS:tRNA:SINE|191|-	0	0	0	0	0.94	1.38	0	0	0	0
chr15|120229996|120230047|MLT1L:ERVL-MaLR:LTR|240|+	0	0	0	0	0.9	1.42	4.24	4.1	17.61	18.91
chr9|121528917|121529162|Pre0_SS:tRNA:SINE|205|+	0	0	0	0	0.89	1.43	0	0	0	0
chr12|22579372|22579491|MIR1_Amn:MIR:SINE|282|-	0	0	0	0	0.83	1.49	0	0	0	0
chr1|114486318|114486589|L1MC3:L1:LINE|190|-	0	0	0	0	0.69	1.63	0	0	0	0
chr14|113602814|113603164|HAL1:L1:LINE|277|+	0	0	0	0	0.69	1.63	0	0	0	0
chr15|44639001|44639223|L1M5:L1:LINE|276|+	0	0	0	0	0.69	1.63	0	0	0	0
chr13|139706417|139706676|L3:CR1:LINE|372|+	0	0	0	0	0.63	1.69	0	0	0	0
chr2|39600608|39600866|Pre0_SS:tRNA:SINE|182|-	0	0	0	0	0.59	1.73	0	0	0	0
chr3|8715713|8715853|MIRb:MIR:SINE|286|-	0	0	0	0	0.59	1.73	0	0	0	0
chr10|27895490|27895735|Pre0_SS:tRNA:SINE|155|-	0	0	0	0	0.58	1.74	0	0	0	0
chr1|107444744|107444993|Pre0_SS:tRNA:SINE|137|-	0	0	0	0	0.42	1.9	0	0	0	0
chr14|138495215|138495375|MLT1K:ERVL-MaLR:LTR|306|-	0	0	0	0	0.4	1.92	0	0	1.3	1.24
chr6|167816468|167816531|MIRc:MIR:SINE|179|+	0	0	0	0	0.4	1.92	0	0	0	0
chr2|28736795|28737053|Pre0_SS:tRNA:SINE|182|+	0	0	0	0	0.38	1.94	0	0	0	0
chr13|39407134|39407246|SINE1B_SS:tRNA:SINE|205|-	0	0	0	0	0.27	2.05	0	0	0	0
chr5|62396808|62396914|L1MDa:L1:LINE|98|+	0	0	0	0	1.88	0.43	0	0	0	0
chr9|44132140|44132309|L1ME5:L1:LINE|309|-	0	0	0	0	1.6	0.71	0	0	0	0
chr6|95724311|95725183|L1-2_SSc:L1:LINE|82|+	0	0	0	0	1.46	0.85	0	0	0	0
chr5|41669178|41669762|L1MC4:L1:LINE|227|-	0	0	0	0	1.42	0.89	0	0	0	0
chr15|31963411|31963627|MIR:MIR:SINE|301|-	0	0	0	0	1.31	1	2.07	1.2	1.44	1.01
chr5|13574422|13574665|Pre0_SS:tRNA:SINE|173|-	0	0	0	0	1.23	1.08	0	0	0	0
chr9|9176052|9176178|SINE1D_SS:tRNA:SINE|208|-	0	0	0	0	0.98	1.33	0	0	0	0
chr4|104196927|104197202|Pre0_SS:tRNA:SINE|151|+	0	0	0	0	0.97	1.34	0	0	0	0
chr6|81871472|81871687|MER115:hAT-Tip100:DNA|327|-	0	0	0	0	0.95	1.36	0	0	0	0
chr18|27131664|27131907|PRE1b:tRNA:SINE|104|-	0	0	0	0	0.9	1.41	0	0	0	0
chrX|41747021|41747281|Pre0_SS:tRNA:SINE|112|+	0	0	0	0	0.89	1.42	0	0	0	0
chr12|11830910|11831316|LTR39A2_SSc:ERV1:LTR|119|+	0	0	0	0	0.88	1.43	0	0	0	0
chr6|48531040|48531291|Pre0_SS:tRNA:SINE|207|+	0	0	0	0	0.88	1.43	0	0	0	0
chr4|7399905|7400030|LTR33B:ERVL:LTR|210|+	0	0	0	0	0.86	1.45	0	0	0	0
chr6|12299728|12299989|Pre0_SS:tRNA:SINE|31|-	0	0	0	0	0.83	1.48	0	0	0	0
chr9|121530872|121530998|SINE1D_SS:tRNA:SINE|175|+	0	0	0	0	0.78	1.53	0	0	0	0
chr13|60921124|60921383|Pre0_SS:tRNA:SINE|224|+	0	0	0	0	0.73	1.58	0	0	0	0
chr7|1847468|1847728|Pre0_SS:tRNA:SINE|135|+	0	0	0	0	0.69	1.62	0	0	0	0
chrX|41495646|41495809|MLT1G1:ERVL-MaLR:LTR|248|-	0	0	0	0	0.65	1.66	0	0	0	0
chr1|270088952|270089077|SINE2-1_SSc:tRNA:SINE|177|-	0	0	0	0	0.62	1.69	0	0	0	0
chr3|22378788|22379021|PRE1f:tRNA:SINE|162|-	0	0	0	0	0.58	1.73	0	0	0	0
chr1|215357354|215357603|Pre0_SS:tRNA:SINE|128|-	0	0	0	0	0.56	1.75	0	0	0	0
chr15|104043551|104043764|L1-3_SSc:L1:LINE|141|+	0	0	0	0	0.54	1.77	0	0	0	0
chr9|39549853|39550022|L2d2:L2:LINE|373|+	0	0	0	0	0.54	1.77	0	0	0	0
chr2|8597223|8597483|Pre0_SS:tRNA:SINE|127|-	0	0	0	0	0.32	1.99	0	0	0	0
chr12|56543526|56543860|L1MC3:L1:LINE|296|-	0	0	0	0	1.14	1.17	0	0	0	0
chr9|44200508|44200826|L1MB3:L1:LINE|161|+	0	0	0	0	1.37	0.93	0	0	0	0
chr12|27519044|27519293|Pre0_SS:tRNA:SINE|217|-	0	0	0	0	0.68	1.62	0	0	0	0
chr4|89982051|89982287|PRE1g:tRNA:SINE|169|+	0	0	0	0	0.68	1.62	0	0	2.25	1.48
chr6|44616492|44616630|SUSINE2:tRNA:SINE|167|+	0	0	0	0	1.89	0.41	0	0	0	0
chr6|99554205|99554441|Pre0_SS:tRNA:SINE|202|-	0	0	0	0	1.59	0.71	0	0	0	0
chr14|10632899|10633042|Chap1_Mam:hAT-Charlie:DNA|308|-	0	0	0	0	1.57	0.73	5.06	4.16	1	2.25
chr9|17003573|17003765|PRE1f:tRNA:SINE|137|-	0	0	0	0	1.47	0.83	1.34	1.06	1.99	3.04
chr12|18632787|18633059|Pre0_SS:tRNA:SINE|104|-	0	0	0	0	1.42	0.88	0	0	0	0
chrX|39027400|39027613|PRE1h:tRNA:SINE|176|-	0	0	0	0	1.42	0.88	0	0	0	0
chr2|119904098|119904346|Pre0_SS:tRNA:SINE|161|-	0	0	0	0	1.31	0.99	0	0	0	0
chr6|6378649|6379002|ERV1N-1B_SSc-LTR:ERV1:LTR|103|+	0	0	0	0	1.26	1.04	0	0	0	0
chr8|44469219|44469469|Pre0_SS:tRNA:SINE|239|+	0	0	0	0	1.2	1.1	0	0	0	0
chr13|135757888|135758454|L2a:L2:LINE|333|-	0	0	0	0	1.17	1.13	0	0	0	0
chr16|38311487|38311867|MLT1B:ERVL-MaLR:LTR|194|+	0	0	0	0	1.15	1.15	0	0	0	0
chr6|60496764|60496888|SINE1D_SS:tRNA:SINE|202|+	0	0	0	0	1.14	1.16	0	0	0	0
chr7|97455110|97455356|Pre0_SS:tRNA:SINE|20|+	0	0	0	0	1.13	1.17	0	0	0	0
chr1|106794942|106795096|MIR:MIR:SINE|234|-	0	0	0	0	1.12	1.18	0	0	0	0
chr12|60883764|60883889|SINE1A_SS:tRNA:SINE|216|-	0	0	0	0	1.09	1.21	0	0	0	0
chr6|54205836|54206013|MER3:hAT-Charlie:DNA|204|+	0	0	0	0	1.02	1.28	0	0	0.73	1.31
chr10|9680054|9680181|LTR16A:ERVL:LTR|229|+	0	0	0	0	1.01	1.29	0	0	0	0
chr1|234325677|234325935|Pre0_SS:tRNA:SINE|190|-	0	0	0	0	1.01	1.29	0	0	0	0
chr4|120262180|120262837|L1B_SS:L1:LINE|205|+	0	0	0	0	1	1.3	0	0	0	0
chr15|75455044|75455281|Pre0_SS:tRNA:SINE|210|-	0	0	0	0	0.99	1.31	0	0	0	0
chr3|31338066|31338325|Pre0_SS:tRNA:SINE|178|+	0	0	0	0	0.91	1.39	0	0	0	0
chr7|52804128|52804392|Pre0_SS:tRNA:SINE|46|+	0	0	0	0	0.91	1.39	0	0	0	0
chr11|9097336|9097437|PRE1j:tRNA:SINE|237|+	0	0	0	0	0.89	1.41	0	0	1.25	1.17
chr16|38247503|38247696|PRE1h:tRNA:SINE|164|-	0	0	0	0	0.88	1.42	0	0	0	0
chr9|72563328|72563586|Pre0_SS:tRNA:SINE|74|-	0	0	0	0	0.87	1.43	0	0	0	0
chr4|101438192|101438318|X6A_LINE:CR1:LINE|353|+	0	0	0	0	0.86	1.44	0	0	0	0
chr1|77042736|77042994|PRE1c:tRNA:SINE|147|+	0	0	0	0	0.84	1.46	0	0	0	0
chr18|36578268|36578469|PRE1i:tRNA:SINE|189|-	0	0	0	0	0.84	1.46	0	0	1.06	1.29
chr4|55564222|55564480|Pre0_SS:tRNA:SINE|209|+	0	0	0	0	0.84	1.46	0	0	0	0
chr7|46563540|46563799|Pre0_SS:tRNA:SINE|85|-	0	0	0	0	0.84	1.46	0	0	0	0
chr1|215827155|215827413|Pre0_SS:tRNA:SINE|186|+	0	0	0	0	0.81	1.49	0	0	0	0
chr1|126685574|126685689|PRE1j:tRNA:SINE|213|-	0	0	0	0	0.76	1.54	0	0	0	0
chr14|51385987|51386162|PRE1d2:tRNA:SINE|137|+	0	0	0	0	0.76	1.54	0	0	0	0
chr12|13725373|13725566|PRE1k:tRNA:SINE|192|-	0	0	0	0	0.6	1.7	0	0	0	0
chr14|136626636|136627042|L1MC1:L1:LINE|280|+	0	0	0	0	0.57	1.73	0	0	0	0
chr15|128278014|128278258|Pre0_SS:tRNA:SINE|275|-	0	0	0	0	0.57	1.73	0	0	0	0
chrX|13176106|13176209|SINE1A_SS:tRNA:SINE|155|+	0	0	0	0	0.53	1.77	0	0	0	0
chr2|18422860|18423112|Pre0_SS:tRNA:SINE|186|-	0	0	0	0	0.49	1.81	0	0	0	0
chr18|33529796|33530039|Pre0_SS:tRNA:SINE|123|+	0	0	0	0	0.41	1.89	0	0	0	0
chr13|74954645|74954904|Pre0_SS:tRNA:SINE|152|+	0	0	0	0	0.36	1.94	0	0	0	0
chr16|47310358|47310616|Pre0_SS:tRNA:SINE|143|+	0	0	0	0	0.32	1.98	0	0	1.17	0.92
chr3|117481672|117481867|PRE1k:tRNA:SINE|215|+	0	0	0	0	0.27	2.03	0	0	0	0
chr8|84250391|84250643|Pre0_SS:tRNA:SINE|155|-	0	0	0	0	0.21	2.09	0	0	0	0
chr10|50758229|50758482|Pre0_SS:tRNA:SINE|178|-	0	0	0	0	0.19	2.11	0	0	0	0
chr17|5537023|5537283|Pre0_SS:tRNA:SINE|65|-	0	0	0	0	0.17	2.13	0	0	0	0
chr3|101528688|101528948|Pre0_SS:tRNA:SINE|27|-	0	0	0	0	0.17	2.13	0	0	0	0
chr14|11941628|11941834|PRE1k:tRNA:SINE|170|+	0	0	0	0	1.99	0.3	0	0	0	0
chr12|47649011|47649266|L1MB8:L1:LINE|215|-	0	0	0	0	1.57	0.72	2.98	1.42	2.44	2.91
chr10|13760494|13760707|L1-3_SSc:L1:LINE|123|+	0	0	0	0	1.47	0.82	0	0	0	0
chr17|43682829|43683269|L1B_SS:L1:LINE|242|-	0	0	0	0	1.47	0.82	0	0	0	0
chr1|30990554|30991087|LTR39_SSc:ERV1:LTR|104|+	0	0	0	0	1.42	0.87	0	0	0	0
chr3|17982592|17982838|Pre0_SS:tRNA:SINE|184|+	0	0	0	0	1.42	0.87	3	4.32	6.69	5.64
chr6|88014494|88014728|MIRb:MIR:SINE|249|-	0	0	0	0	1.42	0.87	0	0	0	0
chr2|119757161|119757420|Pre0_SS:tRNA:SINE|189|-	0	0	0	0	1.41	0.88	0	0	0	0
chr15|39128158|39128390|PRE1e:tRNA:SINE|142|-	0	0	0	0	1.36	0.93	0	0	0	0
chrX|13207906|13208154|Pre0_SS:tRNA:SINE|145|+	0	0	0	0	1.34	0.95	0	0	0	0
chr1|175292930|175293144|PRE1f2:tRNA:SINE|122|+	0	0	0	0	1.22	1.07	0	0	0	0
chr11|21279998|21280253|Pre0_SS:tRNA:SINE|160|+	0	0	0	0	1.21	1.08	0	0	0	0
chr10|22965027|22965292|Pre0_SS:tRNA:SINE|190|-	0	0	0	0	1.2	1.09	0	0	0	0
chr14|67050379|67050640|Pre0_SS:tRNA:SINE|31|+	0	0	0	0	1.19	1.1	0	0	0	0
chr2|151104385|151104526|PRE1j:tRNA:SINE|282|-	0	0	0	0	1.19	1.1	2.14	1.84	4.11	3.16
chr3|18258053|18258117|L1MC5a:L1:LINE|240|+	0	0	0	0	1.07	1.22	0	0	0	0
chr2|4540437|4540622|L1MB8:L1:LINE|233|+	0	0	0	0	1.04	1.25	0	0	0	0
chr15|131773234|131773875|LTR39D_SSc:ERV1:LTR|232|-	0	0	0	0	1.02	1.27	0	0	0	0
chr2|76669892|76670150|Pre0_SS:tRNA:SINE|202|+	0	0	0	0	0.99	1.3	0	0	0.71	1.35
chr7|90470119|90470379|Pre0_SS:tRNA:SINE|73|+	0	0	0	0	0.98	1.31	0	0	0	0
chr1|266552303|266552426|SINE1D_SS:tRNA:SINE|195|+	0	0	0	0	0.94	1.35	0	0	0	0
chr15|56230941|56231065|MLT1C:ERVL-MaLR:LTR|192|+	0	0	0	0	0.93	1.36	0	0	0	0
chr1|189834647|189839957|L1_SS:L1:LINE|23|+	0	0	0	0	0.9	1.39	0	0	0	0
chr5|22720139|22720329|PRE1c:tRNA:SINE|132|+	0	0	0	0	0.85	1.44	0	0	0	0
chr7|13376102|13376333|PRE1e:tRNA:SINE|169|-	0	0	0	0	0.85	1.44	0	0	0	0
chr6|417438|417693|Pre0_SS:tRNA:SINE|205|-	0	0	0	0	0.84	1.45	0	0	0	0
chr13|139645244|139645502|Pre0_SS:tRNA:SINE|168|+	0	0	0	0	0.83	1.46	0	0	0	0
chr18|50435563|50436131|L1-3_SSc:L1:LINE|306|-	0	0	0	0	0.83	1.46	0	0	0	0
chr6|54934605|54934719|SINE1B_SS:tRNA:SINE|228|+	0	0	0	0	0.79	1.5	0	0	0	0
chrX|84909497|84909747|Pre0_SS:tRNA:SINE|132|-	0.84	3.15	0	0	0.76	1.53	0	0	0	0
chr12|3855856|3856116|Pre0_SS:tRNA:SINE|131|-	0	0	0	0	0.72	1.57	1.9	1.21	1.96	1.68
chr5|63602614|63602905|MER33:hAT-Charlie:DNA|239|+	0	0	0	0	0.6	1.69	0	0	0	0
chr1|263940420|263940674|Pre0_SS:tRNA:SINE|236|+	0	0	0	0	0.54	1.75	0	0	0	0
chr6|34092071|34092318|Pre0_SS:tRNA:SINE|206|-	0	0	0	0	0.54	1.75	0	0	0	0
chr9|12279727|12279940|PRE1k:tRNA:SINE|218|+	0	0	0	0	0.51	1.78	0	0	0	0
chr6|51352846|51353541|L1-1_SSc:L1:LINE|112|+	0	0	0	0	0.48	1.81	1.88	1.08	0	0
chr9|116071178|116071435|Pre0_SS:tRNA:SINE|191|+	0	0	0	0	0.41	1.88	0	0	0	0
chr6|62803097|62803312|PRE1d2:tRNA:SINE|126|-	0	0	0	0	0.4	1.89	0	0	0	0
chr12|45849371|45849614|Pre0_SS:tRNA:SINE|210|-	0	0	0	0	0.38	1.91	0	0	0	0
chr14|50209666|50209711|MER5A:hAT-Charlie:DNA|178|-	0	0	0	0	0.36	1.93	0	0	0	0
chr2|47292304|47292573|Pre0_SS:tRNA:SINE|100|-	0	0	0	0	0.26	2.03	0	0	0	0
chr5|62372114|62372317|PRE1f2:tRNA:SINE|143|+	0	0	0	0	0.25	2.04	0	0	0	0
chr16|71879695|71879872|PRE1g:tRNA:SINE|175|+	0	0	0	0	0.16	2.13	0	0	0	0
chr14|41047027|41047286|Pre0_SS:tRNA:SINE|154|+	0	0	0	0	1.77	0.51	0	0	1.45	1.07
chr3|37686655|37686750|L1M4:L1:LINE|315|+	0	0	0	0	1.54	0.74	0	0	0	0
chr8|135024517|135024762|PRE1e:tRNA:SINE|196|-	0	0	0	0	1.5	0.78	0.99	1.33	1.41	0.89
chr1|254020567|254020809|Pre0_SS:tRNA:SINE|153|-	0	0	0	0	1.35	0.93	0	0	0	0
chr6|112591672|112591915|Pre0_SS:tRNA:SINE|277|-	0	0	0	0	1.26	1.02	0	0	0	0
chr2|85400885|85401145|Pre0_SS:tRNA:SINE|127|+	0	0	0	0	1.1	1.18	0	0	0	0
chr9|53416841|53416932|MIR:MIR:SINE|143|+	0	0	0	0	1.03	1.25	0	0	0	0
chr3|101258357|101258617|Pre0_SS:tRNA:SINE|27|+	0	0	0	0	1	1.28	0	0	0	0
chr16|55438787|55438995|PRE1g:tRNA:SINE|140|-	0	0	0	0	0.99	1.29	0	0	0	0
chr7|34127506|34127745|MIR:MIR:SINE|254|-	0	0	0	0	0.97	1.31	0	0	0	0
chr12|42498008|42498068|MER3:hAT-Charlie:DNA|250|-	0	0	0	0	0.93	1.35	0	0	0	0
chr5|46048403|46048521|SINE1C_SS:tRNA:SINE|195|-	0	0	0	0	0.93	1.35	0	0	0	0
chr13|2798740|2798969|L1-3_SSc:L1:LINE|207|-	0	0	0	0	0.91	1.37	0	0	0	0
chr12|50641653|50641910|Pre0_SS:tRNA:SINE|136|-	0	0	0	0	0.8	1.48	0	0	0	0
chr16|79913142|79913395|Pre0_SS:tRNA:SINE|164|-	0	0	0	0	0.74	1.54	0	0	0.66	1.34
chr5|100419168|100419396|PRE1f:tRNA:SINE|163|-	0	0	0	0	0.74	1.54	0	0	0	0
chr12|7644319|7644428|CHR-1:tRNA:SINE|165|+	0	0	0	0	0.72	1.56	0	0	0	0
chr3|43857463|43857754|PRE1e:tRNA:SINE|178|-	0	0	0	0	0.7	1.58	0	0	0	0
chr13|125841404|125841653|Pre0_SS:tRNA:SINE|190|+	0	0	0	0	0.68	1.6	0	0	0	0
chr6|155194306|155194427|PRE1f2:tRNA:SINE|127|+	0	0	0	0	0.68	1.6	0	0	0	0
chr2|5393502|5393573|PRE1g:tRNA:SINE|197|-	0	0	0	0	0.67	1.61	0	0	0	0
chr16|43555911|43557238|L1-2_SSc:L1:LINE|129|+	0	0	0	0	0.54	1.74	0	0	0	0
chr18|16831485|16831746|Pre0_SS:tRNA:SINE|115|+	0	0	0	0	0.53	1.75	0	0	0	0
chr9|41878866|41879023|PRE1c:tRNA:SINE|140|+	0	0	0	0	0.22	2.06	0	0	0	0
chr14|30859659|30859745|L2a:L2:LINE|240|+	0	0	0	0	0.16	2.12	0	0	0	0
chr2|88117384|88117496|Charlie15b:hAT-Charlie:DNA|188|-	0	0	0	0	2.09	0.19	0	0	0	0
chr12|24429977|24430179|L1-3_SSc:L1:LINE|204|-	0	0	0	0	1.15	1.13	0	0	0	0
chr13|77938929|77939182|Pre0_SS:tRNA:SINE|194|+	0	0	0	0	0.83	1.45	0	0	0	0
chr15|86573376|86573633|LTR89:ERVL?:LTR|279|+	0	0	0	0	0.83	1.45	0	0	0	0
chrX|41004661|41004892|PRE1d:tRNA:SINE|113|-	0	0	0	0	0.82	1.46	0	0	0	0
chr2|28521923|28522084|MIR3:MIR:SINE|306|+	0	0	0	0	0.62	1.66	0	0	0	0
chr3|100996082|100996335|Pre0_SS:tRNA:SINE|194|+	0	0	0	0	0.6	1.68	0	0	0	0
chr14|10674705|10674948|Pre0_SS:tRNA:SINE|199|-	0	0	0	0	0.59	1.69	0	0	0	0
chr8|118130784|118131041|Pre0_SS:tRNA:SINE|254|+	0	0	0	0	0.59	1.69	0	0	0	0
chr3|79676561|79676677|SINE1C_SS:tRNA:SINE|172|-	0	0	0	0	0.33	1.95	0	0	0	0
chr3|53135693|53135818|SINE1D_SS:tRNA:SINE|160|-	0	0	0	0	0.21	2.07	0	0	0	0
chr15|7590335|7590596|Pre0_SS:tRNA:SINE|50|+	0	0	0	0	0.19	2.09	0	0	1.82	1.14
chr6|83467053|83467283|Pre0_SS:tRNA:SINE|209|+	0	0	0	0	1.88	0.39	0	0	0	0
chr12|43518863|43518918|L1-3_SSc:L1:LINE|188|-	0	0	0	0	1.6	0.67	0	0	0	0
chr5|59988657|59989001|MLT1J1:ERVL-MaLR:LTR|261|+	0	0	0	0	1.56	0.71	0	0	0	0
chr1|166665976|166666060|Charlie4z:hAT-Charlie:DNA|268|-	0	0	0	0	1.46	0.81	1.41	2.56	3.06	2.6
chr14|29728132|29728210|L2c:L2:LINE|208|+	0	0	0	0	1.46	0.81	2.04	0.67	2.4	2.18
chr3|117289307|117289551|MIR:MIR:SINE|306|+	0	0	0	0	1.41	0.86	0	0	0	0
chr2|7288063|7288178|L2c:L2:LINE|386|+	0	0	0	0	1.37	0.9	0	0	0	0
chr4|30923559|30923822|Pre0_SS:tRNA:SINE|104|-	0	0	0	0	1.35	0.92	0	0	0	0
chr1|204908312|204908543|PRE1d:tRNA:SINE|156|-	0	0	0	0	1.34	0.93	0	0	0	0
chr7|56307582|56307780|PRE1f:tRNA:SINE|162|-	0	0	0	0	1.28	0.99	0	0	0	0
chr12|5812445|5812597|MIRb:MIR:SINE|296|-	0	0	0	0	1.24	1.03	1.45	1.57	1.31	0.97
chr2|68384225|68384484|Pre0_SS:tRNA:SINE|232|+	0	0	0	0	1.24	1.03	0	0	0	0
chr9|45628407|45628662|Pre0_SS:tRNA:SINE|169|+	0	0	0	0	1.21	1.06	1.33	2.51	10.98	8.65
chr4|89319143|89319399|Pre0_SS:tRNA:SINE|195|+	0	0	0	0	1.08	1.19	0	0	0	0
chr7|48762917|48763175|Pre0_SS:tRNA:SINE|51|-	0	0	0	0	1.07	1.2	0	0	0	0
chr3|28280812|28281034|PRE1e:tRNA:SINE|145|+	0	0	0	0	1.04	1.23	0	0	0	0
chrX|46797285|46798702|L1B_SS:L1:LINE|63|-	0	0	0	0	1.04	1.23	0	0	0	0
chr3|107999168|107999435|Pre0_SS:tRNA:SINE|154|+	0	0	0	0	1.03	1.24	0	0	0	0
chr2|7294455|7294700|Pre0_SS:tRNA:SINE|202|+	0	0	0	0	1.01	1.26	0	0	0	0
chr7|76015792|76016052|Pre0_SS:tRNA:SINE|73|+	0	0	0	0	1.01	1.26	1.7	0.81	1.8	1.53
chr6|27226170|27226308|MLT1J:ERVL-MaLR:LTR|248|+	0	0	0	0	1	1.27	2.19	1.29	3.74	3.77
chr9|48275474|48275693|PRE1d2:tRNA:SINE|132|-	0	0	0	0	0.97	1.3	0	0	0	0
chr17|35285707|35285798|MIR3:MIR:SINE|281|+	0	0	0	0	0.92	1.35	1.28	0.94	1.17	1.08
chr14|107020882|107020932|L1M5:L1:LINE|140|-	0	0	0	0	0.91	1.36	0	0	0	0
chr15|25078171|25078289|SINE1A_SS:tRNA:SINE|203|-	0	0	0	0	0.9	1.37	0	0	0	0
chr2|72698352|72698896|L1MEd:L1:LINE|302|-	0	0	0	0	0.9	1.37	0	0	0	0
chr15|16374716|16374982|L1MC4:L1:LINE|295|-	0	0	0	0	0.88	1.39	0	0	0	0
chr17|54194192|54194448|Pre0_SS:tRNA:SINE|184|+	0	0	0	0	0.84	1.43	0	0	0	0
chr16|24557791|24558034|Pre0_SS:tRNA:SINE|204|-	0	0	0	0	0.77	1.5	0	0	0	0
chr4|89113327|89113587|Pre0_SS:tRNA:SINE|119|+	0	0	0	0	0.7	1.57	0	0	0	0
chr14|112650633|112651533|L1MD2:L1:LINE|205|+	0	0	0	0	0.69	1.58	2.08	1.6	0.91	1.46
chr3|28911220|28911344|SINE1D_SS:tRNA:SINE|156|-	0	0	0	0	0.67	1.6	0	0	0	0
chr1|130109064|130109325|Pre0_SS:tRNA:SINE|42|-	0	0	0	0	0.61	1.66	0	0	0	0
chr14|15749271|15749515|Pre0_SS:tRNA:SINE|214|+	0	0	0	0	0.61	1.66	0.72	1.72	1.71	1.81
chr12|38964248|38964469|Pre0_SS:tRNA:SINE|186|-	0	0	0	0	0.57	1.7	0	0	0	0
chr13|117345435|117345632|PRE1j:tRNA:SINE|196|-	0	0	0	0	0.56	1.71	0	0	0	0
chr16|28819620|28819879|Pre0_SS:tRNA:SINE|112|+	0	0	0	0	0.56	1.71	0	0	0	0
chr15|66659009|66659270|Pre0_SS:tRNA:SINE|19|+	0	0	0	0	0.53	1.74	0	0	0	0
chr8|77599009|77599265|Pre0_SS:tRNA:SINE|176|-	0	0	0	0	0.51	1.76	0	0	0	0
chr4|34783301|34783556|Pre0_SS:tRNA:SINE|165|+	0	0	0	0	0.41	1.86	0	0	0	0
chr7|53902779|53903022|L1M5:L1:LINE|299|+	0	0	0	0	0.39	1.88	0	0	0	0
chr17|50948968|50949213|Pre0_SS:tRNA:SINE|136|-	0	0	0	0	0.36	1.91	0	0	0	0
chr11|55619090|55619206|PRE1k:tRNA:SINE|224|-	0	0	0	0	0.27	2	0	0	0	0
chr13|66495874|66496031|L1ME3B:L1:LINE|276|-	0	0	0	0	0.27	2	0	0	0	0
chr5|7589611|7589805|PRE1d2:tRNA:SINE|146|+	0	0	0	0	0.27	2	0	0	0	0
chr2|74649512|74649694|MER20:hAT-Charlie:DNA|244|+	0	0	0	0	1.87	0.39	1.24	0.84	0.99	1.64
chr4|89421698|89421958|Pre0_SS:tRNA:SINE|96|-	0	0	0	0	1.34	0.92	0	0	0	0
chr1|77042556|77042733|PRE1b:tRNA:SINE|85|+	0	0	0	0	1.33	0.93	0	0	0	0
chr6|83467630|83467780|MIR3:MIR:SINE|339|+	0	0	0	0	1.33	0.93	0	0	0	0
chr5|6548592|6549132|L1ME1:L1:LINE|263|+	0	0	0	0	0.9	1.36	0	0	0	0
chr1|37879915|37880165|Pre0_SS:tRNA:SINE|160|-	0	0	0	0	0.68	1.58	0	0	0	0
chr10|53660208|53660460|PRE1f:tRNA:SINE|150|+	0	0	0	0	0.65	1.61	0	0	0	0
chr3|17798090|17798339|Pre0_SS:tRNA:SINE|117|-	0	0	0	0	0.65	1.61	0	0	0	0
chr14|111252135|111252295|PRE1f2:tRNA:SINE|208|-	0	0	0	0	0.45	1.81	0	0	0	0
chr4|41767759|41767890|SINE1C_SS:tRNA:SINE|138|+	0	0	0	0	1.56	0.7	0	0	0	0
chr12|39517835|39517917|L3:CR1:LINE|272|-	0	0	0	0	1.26	1	0	0	0	0
chr14|46974646|46974886|Pre0_SS:tRNA:SINE|233|+	0	0	0	0	1.25	1.01	0	0	0	0
chr6|14898449|14898713|Pre0_SS:tRNA:SINE|231|-	0	0	0	0	1.22	1.04	0	0	0	0
chr12|51154967|51155132|MIR3:MIR:SINE|268|-	0	0	0	0	1.21	1.05	0	0	0	0
chr18|36514213|36514428|MER63A:hAT-Blackjack:DNA|271|-	0	0	0	0	1.17	1.09	0	0	0	0
chr8|11391402|11391662|Pre0_SS:tRNA:SINE|39|-	0	0	0	0	1.17	1.09	0	0	0	0
chr8|39880404|39880646|Pre0_SS:tRNA:SINE|269|-	0	0	0	0	1.16	1.1	0	0	0	0
chr2|17204912|17205137|PRE1g:tRNA:SINE|169|-	0	0	0	0	1.12	1.14	0	0	0	0
chr4|77082144|77082472|SLTR14_SS:ERV1:LTR|195|-	0	0	0	0	1.12	1.14	2.01	0.44	1.59	1.22
chr4|100403752|100404018|Pre0_SS:tRNA:SINE|142|-	0	0	0	0	1.06	1.2	0	0	0	0
chr15|16238339|16238692|L1M4c:L1:LINE|175|-	0	0	0	0	1.02	1.24	0	0	0	0
chr2|89857874|89857931|Tigger19a:TcMar-Tigger:DNA|333|-	0	0	0	0	0.98	1.28	0	0	0	0
chr15|120771501|120771714|PRE1f2:tRNA:SINE|132|+	0	0	0	0	0.97	1.29	0	0	0	0
chr2|114833402|114833659|Pre0_SS:tRNA:SINE|163|+	0	0	0	0	0.97	1.29	0	0	0	0
chr1|237015968|237016227|Pre0_SS:tRNA:SINE|201|-	0	0	0	0	0.96	1.3	0	0	0	0
chr3|67587565|67587742|PRE1f2:tRNA:SINE|166|+	0	0	0	0	0.96	1.3	0	0	0	0
chr4|4536117|4536391|ORSL-2b:hAT-Tip100:DNA|292|-	0	0	0	0	0.95	1.31	0	0	0	0
chr3|26371784|26371986|MER20:hAT-Charlie:DNA|234|+	0.98	1.23	0	0	0.94	1.32	1.98	1.69	0.82	1.49
chr3|4150018|4150115|L1MB3:L1:LINE|144|-	0	0	0	0	0.88	1.38	0	0	0	0
chr3|56972262|56972519|Pre0_SS:tRNA:SINE|199|+	0	0	0	0	0.85	1.41	0	0	0	0
chr7|57140044|57140252|MIR:MIR:SINE|233|-	0	0	0	0	0.85	1.41	0	0	0	0
chr2|59000259|59000729|L1MB3:L1:LINE|160|-	0	0	0	0	0.84	1.42	0	0	0	0
chr6|44612190|44612403|PRE1f2:tRNA:SINE|160|+	0	0	0	0	0.84	1.42	0	0	0	0
chr11|46450094|46450219|SINE1_SS:tRNA:SINE|104|-	0	0	0	0	0.83	1.43	0	0	0	0
chr4|8503412|8503559|Pre0_SS:tRNA:SINE|199|-	0	0	0	0	0.83	1.43	0	0	0	0
chr6|135725222|135725465|Pre0_SS:tRNA:SINE|177|+	0	0	0	0	0.8	1.46	0	0	0	0
chr9|106653375|106653608|L2:L2:LINE|250|+	0	0	0	0	0.8	1.46	0	0	0	0
chr2|5394549|5394668|SINE2-1_SSc:tRNA:SINE|176|-	0	0	0	0	0.79	1.47	0	0	0	0
chr5|54783220|54783470|Pre0_SS:tRNA:SINE|23|-	0	0	0	0	0.78	1.48	0	0	0	0
chr2|124419879|124420127|Pre0_SS:tRNA:SINE|194|-	0	0	0	0	0.77	1.49	0	0	0	0
chr13|83164768|83165022|Pre0_SS:tRNA:SINE|79|-	0	0	0	0	0.72	1.54	0	0	0	0
chr7|32653715|32654076|MLT1B:ERVL-MaLR:LTR|179|-	0	0	0	0	0.72	1.54	0	0	0	0
chr6|45376825|45377088|Pre0_SS:tRNA:SINE|81|+	0	0	0	0	0.61	1.65	0	0	0	0
chr7|15610038|15610287|Pre0_SS:tRNA:SINE|173|-	0	0	0	0	0.49	1.77	0	0	0	0
chr13|123133558|123133793|PRE1e:tRNA:SINE|149|-	0	0	0	0	0.36	1.9	0	0	0	0
chr6|47636110|47636367|Pre0_SS:tRNA:SINE|184|-	0	0	0	0	0.35	1.91	0	0	0	0
chr4|106594041|106594286|Pre0_SS:tRNA:SINE|254|-	0	0	0	0	0.34	1.92	0	0	0	0
chr18|11116722|11116961|Pre0_SS:tRNA:SINE|130|-	0	0	0	0	0.24	2.02	0	0	0	0
chr5|60908158|60909756|L1_SS:L1:LINE|23|-	0	0	0	0	1.62	0.63	0	0	0	0
chr11|21229726|21229931|ALTR2_SSc:ERV1:LTR|153|-	0	0	0	0	1.38	0.87	0	0	0	0
chr7|74860872|74860999|MIRc:MIR:SINE|254|-	0	0	0	0	1.36	0.89	1.93	0.37	2.02	2.36
chr5|22520050|22520307|Pre0_SS:tRNA:SINE|238|+	0	0	0	0	1.34	0.91	0	0	0	0
chr3|77892005|77892392|L1MEf:L1:LINE|261|+	0	0	0	0	1.27	0.98	1.07	0.95	0	0
chrX|42879141|42879396|Pre0_SS:tRNA:SINE|170|+	0	0	0	0	1.26	0.99	0	0	0	0
chr6|3040909|3041553|L1-3_SSc:L1:LINE|276|-	0	0	0	0	1.24	1.01	2.35	1.07	5.02	4.4
chr14|49571361|49571611|MER103C:hAT-Charlie:DNA|352|+	0	0	0	0	1.23	1.02	0	0	0	0
chr6|67467961|67468213|Pre0_SS:tRNA:SINE|235|-	0	0	0	0	1.22	1.03	1.21	0.85	0	0
chr15|95074095|95074345|Pre0_SS:tRNA:SINE|92|+	0	0	0	0	1.21	1.04	0	0	0	0
chr12|3650289|3650431|L2c:L2:LINE|276|-	0	0	0	0	1.13	1.12	0	0	1.18	1.21
chr12|46608366|46608588|L1M5:L1:LINE|282|-	0	0	0	0	1.11	1.14	0	0	0	0
chr17|17034989|17035246|Pre0_SS:tRNA:SINE|214|+	0	0	0	0	1.08	1.17	0	0	0	0
chr9|115948395|115948627|MLT1G3:ERVL-MaLR:LTR|182|-	0	0	0	0	1.03	1.22	1.16	1.01	0	0
chr6|6876037|6876295|Pre0_SS:tRNA:SINE|176|-	0	0	0	0	1.02	1.23	0	0	0	0
chr14|133678137|133678301|MIR:MIR:SINE|308|+	0	0	0	0	0.93	1.32	0	0	0	0
chr6|59577899|59578053|L1M5:L1:LINE|342|+	0	0	0	0	0.91	1.34	0	0	0	0
chr13|32795613|32795845|Pre0_SS:tRNA:SINE|189|-	0	0	0	0	0.86	1.39	2.13	1.63	1.62	2.47
chr6|71764212|71764412|PRE1d2:tRNA:SINE|156|+	0	0	0	0	0.86	1.39	1.18	2.28	2.48	2.08
chr1|131293201|131293456|Pre0_SS:tRNA:SINE|179|-	0	0	0	0	0.81	1.44	0	0	0	0
chr6|63685848|63686018|PRE1f2:tRNA:SINE|118|-	0	0	0	0	0.8	1.45	0	0	0	0
chr4|85970784|85971034|Pre0_SS:tRNA:SINE|148|-	0	0	0	0	0.78	1.47	0	0	0	0
chr8|31333673|31333922|Pre0_SS:tRNA:SINE|210|+	0	0	0	0	0.78	1.47	0	0	0	0
chr2|114332998|114333252|Pre0_SS:tRNA:SINE|75|-	0	0	0	0	0.72	1.53	0	0	0	0
chr13|90898265|90898690|MLT1C2:ERVL-MaLR:LTR|182|+	0	0	0	0	0.69	1.56	0	0	0	0
chr7|99362510|99362761|Pre0_SS:tRNA:SINE|128|+	0	0	0	0	0.68	1.57	0	0	0	0
chr7|80423536|80423998|L1MC4:L1:LINE|232|+	0	0	0	0	0.66	1.59	0	0	0.8	1.69
chr13|134092349|134092609|Pre0_SS:tRNA:SINE|156|+	0	0	0	0	0.64	1.61	0	0	0	0
chr14|40859841|40859992|L2b:L2:LINE|294|-	0	0	0	0	0.64	1.61	0	0	0	0
chrX|87319960|87320204|Pre0_SS:tRNA:SINE|181|+	0	0	0	0	0.56	1.69	0	0	0	0
chr13|25173812|25174052|Pre0_SS:tRNA:SINE|167|+	0	0	0	0	0.52	1.73	0	0	0	0
chr5|3323724|3323968|PRE1f:tRNA:SINE|103|-	0	0	0	0	0.5	1.75	0	0	0	0
chr2|74303850|74304099|Pre0_SS:tRNA:SINE|202|+	0	0	0	0	0.48	1.77	0	0	0	0
chr17|5552161|5552376|PRE1f2:tRNA:SINE|142|-	0	0	0	0	0.34	1.91	0	0	0	0
chr6|79272964|79273207|Pre0_SS:tRNA:SINE|21|-	0	0	0	0	0.3	1.95	0	0	0	0
chr14|113780992|113781191|MIR:MIR:SINE|286|+	0	0	0	0	0.27	1.98	0	0	0	0
chr7|58678964|58679228|L2c:L2:LINE|328|+	0	0	0	0	0.22	2.03	0	0	0	0
chr5|30609793|30609926|HAL1b:L1:LINE|205|+	0	0	0	0	0.19	2.06	0	0	0	0
chr6|115784164|115784394|PRE1e:tRNA:SINE|183|-	0	0	0	0	1.57	0.67	0	0	0	0
chr6|903688|903903|Charlie1a:hAT-Charlie:DNA|274|+	0	0	0	0	1.46	0.78	1.4	1.31	1.82	2.25
chr4|32823853|32824115|Pre0_SS:tRNA:SINE|264|+	0	0	0	0	1.34	0.9	0	0	0	0
chr2|81602570|81602733|L1-1_SSc:L1:LINE|55|-	0	0	0	0	1.11	1.13	0	0	0	0
chr10|51162448|51162676|PRE1h:tRNA:SINE|174|-	0	0	0	0	1.1	1.14	0	0	0	0
chr7|52948918|52949087|MER5A:hAT-Charlie:DNA|221|-	0	0	0	0	1.1	1.14	0	0	0	0
chr7|53858182|53858321|L1M2:L1:LINE|234|+	0	0	0	0	1.08	1.16	0	0	0	0
chr3|72537576|72537705|MER5B:hAT-Charlie:DNA|293|+	0	0	0	0	0.96	1.28	0	0	0	0
chr5|30488368|30488525|Charlie1a:hAT-Charlie:DNA|195|-	0	0	0	0	0.91	1.33	0	0	0	0
chr4|118097467|118097696|Pre0_SS:tRNA:SINE|214|-	0	0	0	0	0.88	1.36	1	1.59	1.6	2.45
chr12|13788661|13788743|MLT1C2:ERVL-MaLR:LTR|268|+	0	0	0	0	0.77	1.47	0	0	0	0
chrX|57435360|57435621|Pre0_SS:tRNA:SINE|62|+	0	0	0	0	0.74	1.5	0	0	0	0
chr5|11816624|11816877|Pre0_SS:tRNA:SINE|131|+	0	0	0	0	0.73	1.51	0	0	0	0
chr6|53553881|53554129|Pre0_SS:tRNA:SINE|152|-	0	0	0	0	0.73	1.51	0	0	0	0
chr2|77306231|77306343|SINE1B_SS:tRNA:SINE|161|+	0	0	0	0	0.72	1.52	0	0	0	0
chr14|81687262|81688175|L1MB8:L1:LINE|218|+	0	0	0	0	0.7	1.54	0	0	0	0
chr5|3356502|3356628|SINE2-1_SSc:tRNA:SINE|154|-	0	0	0	0	0.7	1.54	0	0	0	0
chr9|20974863|20975122|Pre0_SS:tRNA:SINE|131|+	0	0	0	0	0.68	1.56	0	0	0	0
chr7|38484413|38484603|PRE1i:tRNA:SINE|206|+	0	0	0	0	0.62	1.62	0	0	0	0
chr10|45384626|45384867|Pre0_SS:tRNA:SINE|189|-	0	0	0	0	0.54	1.7	0	0	0	0
chr18|18681233|18681493|Pre0_SS:tRNA:SINE|58|-	0	0	0	0	0.54	1.7	0	0	0	0
chr10|50744652|50744901|Pre0_SS:tRNA:SINE|56|-	0	0	0	0	0.51	1.73	0	0	0	0
chr2|76676952|76677209|Pre0_SS:tRNA:SINE|206|+	0	0	0	0	0.49	1.75	0	0	0.8	2.36
chr13|173741491|173741757|Pre0_SS:tRNA:SINE|100|+	0	0	0	0	0.48	1.76	0	0	0	0
chr14|6451835|6452040|PRE1g:tRNA:SINE|166|+	0	0	0	0	0.85	1.39	0	0	0	0
chr7|46994602|46994851|Pre0_SS:tRNA:SINE|132|-	0	0	0	0	0.83	1.41	0	0	0	0
chr4|63250036|63250297|Pre0_SS:tRNA:SINE|142|-	0	0	0	0	0.35	1.89	0	0	0	0
chr18|44837777|44838011|Pre0_SS:tRNA:SINE|205|-	0	0	0	0	0.34	1.9	0	0	0	0
chr13|67025304|67025566|Pre0_SS:tRNA:SINE|252|+	0	0	0	0	0.31	1.93	0	0	0	0
chr9|126471689|126471811|SINE1A_SS:tRNA:SINE|164|-	0	0	0	0	0.3	1.94	0	0	0	0
chr1|8590333|8590441|SINE1_SS:tRNA:SINE|176|-	0	0	0	0	0.21	2.03	0	0	0	0
chr1|180597213|180597470|Pre0_SS:tRNA:SINE|234|-	0	0	0	0	1.97	0.26	0	0	0	0
chr12|59207442|59207656|PRE1f:tRNA:SINE|109|+	0	0	0	0	1.65	0.58	0	0	1.56	0.85
chr7|23669874|23670116|Pre0_SS:tRNA:SINE|157|+	1.06	3.36	0	0	1.65	0.58	0	0	0	0
chr8|100745170|100745486|MLT1K:ERVL-MaLR:LTR|294|+	0	0	0	0	1.61	0.62	0	0	0	0
chr5|46793270|46793400|SINE1C_SS:tRNA:SINE|171|-	0	0	0	0	1.59	0.64	1.25	1.13	3	2.36
chr14|104183942|104184536|Tigger1:TcMar-Tigger:DNA|161|-	0	0	0	0	1.43	0.8	0	0	0	0
chr5|29061395|29061653|Pre0_SS:tRNA:SINE|167|+	0	0	0	0	1.43	0.8	0	0	0	0
chr4|16440022|16440148|SINE1D_SS:tRNA:SINE|182|-	0	0	0	0	1.34	0.89	0	0	0	0
chr6|166339205|166339481|L2c:L2:LINE|356|+	0	0	0	0	1.28	0.95	0	0	0	0
chr10|65684957|65685139|L2a:L2:LINE|250|+	0	0	0	0	1.27	0.96	0	0	0	0
chr13|66202499|66202628|MIRc:MIR:SINE|290|+	0	0	0	0	1.18	1.05	1.49	1.42	0	0
chr16|24520832|24520948|ORSL-2b:hAT-Tip100:DNA|225|-	0	0	0	0	1.15	1.08	0	0	0	0
chr17|16781180|16781434|Pre0_SS:tRNA:SINE|154|-	0	0	0	0	1.15	1.08	0	0	0	0
chr4|106002674|106002792|SINE1D_SS:tRNA:SINE|254|+	0	0	0	0	1.15	1.08	0	0	1.13	1
chr7|42286635|42286807|PRE1b:tRNA:SINE|64|+	0	0	0	0	1.1	1.13	0	0	0	0
chr6|67622812|67622909|MIRb:MIR:SINE|295|+	0	0	0	0	1.09	1.14	0	0	0	0
chr16|71912764|71912903|L2b:L2:LINE|353|+	0	0	0	0	1.07	1.16	0	0	0	0
chr3|9767195|9768285|HAL1_SS:L1:LINE|206|+	0	0	0	0	1.07	1.16	0	0	1.15	0.91
chr9|44198534|44198633|MLT1F:ERVL-MaLR:LTR|224|-	0	0	0	0	0.98	1.25	0	0	0	0
chr1|96761874|96762115|PRE1c:tRNA:SINE|133|-	0	0	0	0	0.97	1.26	0	0	0	0
chr12|22435726|22436090|L1ME3:L1:LINE|266|+	0	0	0	0	0.95	1.28	0	0	0	0
chr12|38963993|38964231|PRE1_SS:tRNA:SINE|121|-	0	0	0	0	0.95	1.28	0	0	0	0
chr7|7331829|7332073|PRE1g:tRNA:SINE|160|+	0	0	0	0	0.92	1.31	0	0	0	0
chr1|9139654|9139900|HAL1_SS:L1:LINE|223|-	0	0	0	0	0.9	1.33	0	0	0	0
chr17|36333262|36333521|Pre0_SS:tRNA:SINE|213|+	0	0	0	0	0.88	1.35	0	0	0	0
chr8|37647168|37647270|L2a:L2:LINE|263|+	0	0	0	0	0.87	1.36	0	0	0	0
chr14|41329355|41329552|MIRb:MIR:SINE|309|-	0	0	0	0	0.85	1.38	0	0	0	0
chr16|55469568|55469756|PRE1f2:tRNA:SINE|133|-	0	0	0	0	0.85	1.38	0	0	0	0
chr4|76010832|76011092|Pre0_SS:tRNA:SINE|108|+	0	0	0	0	0.85	1.38	0	0	0	0
chr5|52192146|52192820|L1MA9:L1:LINE|218|-	0	0	0	0	0.85	1.38	0	0	0	0
chr3|42658765|42659022|Pre0_SS:tRNA:SINE|89|-	0	0	0	0	0.84	1.39	0	0	0	0
chr15|16395167|16395427|Pre0_SS:tRNA:SINE|221|-	0	0	0	0	0.82	1.41	0	0	0	0
chr7|26621671|26621731|L2a:L2:LINE|233|-	0	0	0	0	0.81	1.42	0	0	0	0
chr6|33343759|33343924|L4_C_Mam:RTE-X:LINE|302|+	0	0	0	0	0.79	1.44	0	0	0	0
chr12|38637934|38638163|PRE1h:tRNA:SINE|210|-	0	0	0	0	0.74	1.49	0	0	0	0
chr6|17222227|17222437|PRE1d2:tRNA:SINE|191|-	0	0	0	0	0.72	1.51	0	0	0	0
chr10|57239281|57239536|Pre0_SS:tRNA:SINE|229|-	0	0	0	0	0.66	1.57	0	0	0	0
chr4|31990465|31990713|Pre0_SS:tRNA:SINE|113|-	0	0	0	0	0.66	1.57	0	0	0	0
chr1|267858572|267858644|MIRb:MIR:SINE|208|-	0	0	0	0	0.65	1.58	0	0	0	0
chr14|45766332|45766581|Pre0_SS:tRNA:SINE|56|-	0	0	0	0	0.63	1.6	0	0	0	0
chr12|42376576|42376837|Pre0_SS:tRNA:SINE|42|+	0	0	0	0	0.61	1.62	0	0	0	0
chr2|16458359|16458618|Pre0_SS:tRNA:SINE|62|+	0	0	0	0	0.61	1.62	0	0	0	0
chr3|37829283|37829361|Charlie1a:hAT-Charlie:DNA|176|+	0	0	0	0	0.58	1.65	0	0	0	0
chr11|21219945|21220036|MIR:MIR:SINE|308|-	0	0	0	0	0.57	1.66	0	0	0	0
chr7|114148760|114148988|PRE1h:tRNA:SINE|184|+	0	0	0	0	0.57	1.66	1.72	1.1	0	0
chr6|103918652|103918876|PRE1e:tRNA:SINE|143|-	0	0	0	0	0.53	1.7	0	0	0	0
chr7|86970365|86970635|Pre0_SS:tRNA:SINE|23|+	0	0	0	0	0.52	1.71	0	0	0	0
chr1|239834167|239834475|MLT1D:ERVL-MaLR:LTR|195|-	0	0	0	0	0.49	1.74	0	0	0	0
chr4|38027090|38027283|PRE1i:tRNA:SINE|207|+	0	0	0	0	0.48	1.75	0	0	0	0
chr8|39977674|39977905|PRE1f:tRNA:SINE|121|-	0	0	0	0	0.46	1.77	0	0	0	0
chr16|28663251|28663484|PRE1j:tRNA:SINE|222|+	0	0	0	0	0.34	1.89	0	0	0	0
chr18|54775018|54775269|Pre0_SS:tRNA:SINE|254|+	0	0	0	0	0.34	1.89	0	0	0	0
chr9|39459914|39460130|PRE1f2:tRNA:SINE|126|+	0	0	0	0	0.31	1.92	0	0	0	0
chr5|4875332|4875428|L2c:L2:LINE|219|-	0	0	0	0	0.27	1.96	1.84	2.37	3.66	1.75
chr9|104945758|104946006|Pre0_SS:tRNA:SINE|186|+	0	0	0	0	0.27	1.96	0	0	0	0
chr18|39439412|39439536|L2d2:L2:LINE|289|-	0	0	0	0	1.87	0.35	0	0	0	0
chr14|11339786|11339897|PRE1d:tRNA:SINE|171|-	0	0	0	0	1.6	0.62	0.75	1.54	0	0
chr15|137246097|137246352|Pre0_SS:tRNA:SINE|217|-	0	0	0	0	1.6	0.62	0	0	0	0
chr3|117574068|117574263|MIR:MIR:SINE|335|+	0	0	0	0	1.58	0.64	0	0	0	0
chr6|48042945|48043102|MIRb:MIR:SINE|266|-	0	0	0	0	1.29	0.93	0	0	0	0
chr7|91688192|91688452|Pre0_SS:tRNA:SINE|156|+	0	0	0	0	1.29	0.93	0	0	0	0
chr3|74051596|74051860|Pre0_SS:tRNA:SINE|170|+	0	0	0	0	0.93	1.29	0	0	0	0
chr7|19594136|19594374|Pre0_SS:tRNA:SINE|189|+	0	0	0	0	0.93	1.29	0	0	0	0
chr13|113272085|113272217|SINE1C_SS:tRNA:SINE|250|+	0	0	0	0	0.91	1.31	0	0	0	0
chr6|102305542|102305773|PRE1d:tRNA:SINE|138|+	0	0	0	0	0.91	1.31	0	0	0	0
chr1|17411718|17412183|ALTR2B3_SSc:ERV1:LTR|186|-	0	0	0	0	0.89	1.33	0	0	0	0
chr4|70954898|70955142|Pre0_SS:tRNA:SINE|94|-	0	0	0	0	0.66	1.56	0	0	0	0
chr10|7664226|7665460|L1MEd:L1:LINE|303|-	0	0	0	0	0.64	1.58	0	0	0	0
chr6|157749911|157750143|MIRb:MIR:SINE|341|-	2.22	5.8	0	0	0.63	1.59	3.11	1.53	2.39	3.17
chr6|54205466|54205723|Pre0_SS:tRNA:SINE|183|+	0	0	0	0	0.63	1.59	0	0	0.99	1.96
chr1|113838354|113838614|Pre0_SS:tRNA:SINE|81|-	0	0	0	0	0.62	1.6	0	0	0	0
chr14|40853521|40853639|MER5A:hAT-Charlie:DNA|252|-	0	0	0	0	0.6	1.62	0	0	0	0
chr1|7377490|7377707|PRE1b:tRNA:SINE|60|+	0	0	0	0	1.5	0.72	0	0	0	0
chr4|20731408|20731650|Pre0_SS:tRNA:SINE|162|+	0	0	0	0	1.4	0.82	0	0	0	0
chr9|42120996|42121145|PRE1j:tRNA:SINE|226|+	0	0	0	0	1.18	1.04	0	0	0	0
chr13|124523419|124523533|PRE1d:tRNA:SINE|123|+	0	0	0	0	1.17	1.05	0	0	0	0
chr3|17890432|17891104|HAL1:L1:LINE|249|+	0	0	0	0	1.17	1.05	0	0	0	0
chr6|108173914|108174022|L1MB4:L1:LINE|189|+	0	0	0	0	1.17	1.05	0	0	0	0
chr6|109121910|109122088|PRE1i:tRNA:SINE|209|+	0	0	0	0	1.17	1.05	0	0	0	0
chr9|9176448|9176688|Pre0_SS:tRNA:SINE|175|-	0	0	0	0	1.13	1.09	0	0	0	0
chr11|21266278|21266467|MIRb:MIR:SINE|343|+	0	0	0	0	1.09	1.13	0	0	0	0
chr6|84821209|84821462|Pre0_SS:tRNA:SINE|211|-	0	0	0	0	1.08	1.14	0	0	0	0
chr7|55823632|55823870|PRE1f:tRNA:SINE|165|-	0	0	0	0	1.07	1.15	0	0	0	0
chr4|50440801|50441029|PRE1f:tRNA:SINE|215|-	0	0	0	0	1.02	1.2	0	0	0	0
chr1|18899861|18900437|LTR39B_SSc:ERV1:LTR|110|+	0	0	0	0	1	1.22	0	0	0	0
chr17|49372580|49372839|Pre0_SS:tRNA:SINE|209|-	0	0	0	0	0.99	1.23	0	0	0	0
chr17|32519580|32519687|MLT1J:ERVL-MaLR:LTR|276|-	0	0	0	0	0.97	1.25	0	0	0	0
chr16|56322169|56322425|Pre0_SS:tRNA:SINE|161|-	0	0	0	0	0.96	1.26	0	0	0	0
chr18|25819721|25819918|MIRb:MIR:SINE|281|-	0	0	0	0	0.95	1.27	0	0	0.47	1.57
chr5|6546911|6547044|SINE1C_SS:tRNA:SINE|211|+	0	0	0	0	0.95	1.27	0	0	0	0
chr1|149761869|149762070|PRE1i:tRNA:SINE|194|+	0	0	0	0	0.82	1.4	0	0	0	0
chr7|53845000|53845997|ERV1-1_SSc-I:ERV1:LTR|191|-	0	0	0	0	0.81	1.41	0	0	0	0
chr12|3974485|3975504|L1M4:L1:LINE|213|-	0	0	0	0	0.8	1.42	0	0	0	0
chr2|6925457|6925705|Pre0_SS:tRNA:SINE|133|-	0	0	0	0	0.8	1.42	0	0	0	0
chr2|75809637|75809886|Pre0_SS:tRNA:SINE|72|-	0	0	0	0	0.8	1.42	0	0	0	0
chr6|52790154|52790372|PRE1k:tRNA:SINE|188|+	0	0	0	0	0.8	1.42	0	0	0	0
chr14|41369485|41369685|MER20:hAT-Charlie:DNA|242|+	0	0	0	0	0.78	1.44	0	0	0	0
chr6|119495889|119496200|L1ME2:L1:LINE|286|+	0	0	0	0	0.78	1.44	0	0	0	0
chr6|42733636|42733926|Charlie5:hAT-Charlie:DNA|215|-	0	0	0	0	0.73	1.49	0	0	0	0
chr8|118122743|118122940|PRE1f2:tRNA:SINE|178|+	0	0	0	0	0.71	1.51	0	0	0	0
chr2|66317991|66318226|Pre0_SS:tRNA:SINE|219|+	0	0	0	0	0.59	1.63	1.18	1.08	1.45	0.89
chr14|34363047|34363300|Pre0_SS:tRNA:SINE|130|+	0	0	0	0	0.58	1.64	0	0	0	0
chr18|36414257|36414468|PRE1c:tRNA:SINE|105|-	0	0	0	0	0.55	1.67	0	0	0	0
chr2|118092274|118092531|Pre0_SS:tRNA:SINE|179|+	0	0	0	0	0.54	1.68	0	0	1.27	1.35
chr6|166327576|166327744|L2c:L2:LINE|294|-	0	0	0	0	0.54	1.68	0.97	1.22	1.17	0.97
chr2|26615082|26615333|Pre0_SS:tRNA:SINE|139|+	0	0	0	0	0.47	1.75	0	0	0	0
chr2|46847593|46847717|SINE1_SS:tRNA:SINE|171|-	0	0	0	0	0.47	1.75	0	0	0	0
chr13|22482148|22482265|CHR-1:tRNA:SINE|139|+	0	0	0	0	0.3	1.92	0	0	0	0
chr11|16313134|16313248|PRE1j:tRNA:SINE|212|+	0	0	0	0	0.21	2.01	0	0	0	0
chr13|29950739|29950992|Pre0_SS:tRNA:SINE|170|-	0	0	0	0	1.72	0.49	0	0	0	0
chr15|125670352|125670445|L1-2_SSc:L1:LINE|152|-	0	0	0	0	1.57	0.64	0	0	1.77	1.05
chr15|103962313|103962572|PRE1e:tRNA:SINE|146|+	0	0	0	0	1.42	0.79	0	0	0	0
chr11|50081326|50081570|Pre0_SS:tRNA:SINE|205|-	0	0	0	0	1.41	0.8	0	0	0	0
chr1|163558892|163559106|PRE1j:tRNA:SINE|182|+	0	0	0	0	1.4	0.81	0	0	0	0
chr5|21817120|21817332|PRE1k:tRNA:SINE|198|-	0	0	0	0	1.34	0.87	0	0	0	0
chr5|289086|289335|Pre0_SS:tRNA:SINE|211|-	0	0	0	0	1.3	0.91	1.47	1.04	2.47	0.94
chr6|48123447|48123528|L2b:L2:LINE|238|+	0	0	0	0	1.24	0.97	0	0	1.67	1.66
chr1|17357073|17357162|L2d2:L2:LINE|356|-	0	0	0	0	1.22	0.99	0	0	2.01	1.77
chr5|15342913|15343164|L1-3_SSc:L1:LINE|108|+	0	0	0	0	1.2	1.01	0	0	0	0
chr6|85515307|85515545|Pre0_SS:tRNA:SINE|225|+	0	0	0	0	1.19	1.02	0	0	0	0
chr1|238682529|238682762|Pre0_SS:tRNA:SINE|77|-	0	0	0	0	1.1	1.11	0	0	0	0
chr3|5116529|5117180|L1ME3B:L1:LINE|313|+	0	0	0	0	1.1	1.11	1.27	0.82	0	0
chr4|100373968|100374372|L1MA9:L1:LINE|178|+	0	0	0	0	1.09	1.12	0	0	0	0
chr6|108135478|108135707|MIR:MIR:SINE|303|+	0	0	0	0	1.07	1.14	0	0	0	0
chr8|4083535|4083850|L2b:L2:LINE|270|+	0	0	0	0	1.06	1.15	0	0	0	0
chr3|102238508|102238757|Pre0_SS:tRNA:SINE|96|-	0	0	0	0	1.04	1.17	0	0	0	0
chr6|17373701|17373961|Pre0_SS:tRNA:SINE|115|-	0	0	0	0	1.01	1.2	0	0	0	0
chr12|22954188|22954455|Pre0_SS:tRNA:SINE|69|+	0	0	0	0	1	1.21	0	0	0	0
chr14|111232595|111233132|L1MB3:L1:LINE|203|-	0	0	0	0	0.91	1.3	0	0	0	0
chr14|111267306|111267843|L1MB3:L1:LINE|203|-	0	0	0	0	0.91	1.3	0	0	0	0
chr2|114833659|114833863|L2b:L2:LINE|313|+	0	0	0	0	0.91	1.3	0	0	0	0
chr13|197263547|197263792|PRE1f:tRNA:SINE|150|+	0	0	0	0	0.87	1.34	0	0	0	0
chr11|18616334|18616569|PRE1g:tRNA:SINE|172|-	0	0	0	0	0.82	1.39	0	0	0	0
chr15|75468665|75468848|PRE1g:tRNA:SINE|165|-	0	0	0	0	0.82	1.39	0	0	0	0
chr2|77294428|77294841|MLT1D:ERVL-MaLR:LTR|194|+	0	0	0	0	0.81	1.4	1.22	0.99	1.8	1.41
chr6|54715694|54715851|Tigger17d:TcMar-Tigger:DNA|305|+	0	0	0	0	0.81	1.4	1.23	0.86	1.45	1.49
chr2|59000054|59000247|PRE1g:tRNA:SINE|187|-	0	0	0	0	0.77	1.44	0	0	0	0
chr9|9099544|9099804|Pre0_SS:tRNA:SINE|210|+	0	0	0	0	0.77	1.44	0	0	0	0
chr7|98070009|98070311|L2c:L2:LINE|278|+	0	0	0	0	0.76	1.45	0	0	0	0
chr14|45998621|45998878|Pre0_SS:tRNA:SINE|101|+	0	0	0	0	0.7	1.51	0	0	0	0
chr5|52112870|52113131|Pre0_SS:tRNA:SINE|77|+	0	0	0	0	0.66	1.55	0	0	0	0
chr13|146247457|146247708|Pre0_SS:tRNA:SINE|96|+	0	0	0	0	0.57	1.64	0	0	0	0
chr2|114833896|114834086|L2b:L2:LINE|321|+	0	0	0	0	0.55	1.66	0	0	0	0
chr11|18742818|18742995|L1-1_SSc:L1:LINE|236|-	0	0	0	0	0.52	1.69	0	0	0	0
chr3|38258194|38258330|SINE1C_SS:tRNA:SINE|233|+	0	0	0	0	0.52	1.69	0	0	0	0
chr9|6665822|6666017|MamTip2b:hAT-Tip100:DNA|235|-	0	0	0	0	0.48	1.73	1.32	1.34	0	0
chrX|79283683|79283943|Pre0_SS:tRNA:SINE|115|+	0	0	0	0	0.48	1.73	0	0	0	0
chr7|52790892|52791126|PRE1f:tRNA:SINE|205|-	0	0	0	0	0.42	1.79	0	0	0	0
chr15|23566788|23567037|Pre0_SS:tRNA:SINE|32|-	0	0	0	0	0.41	1.8	0	0	0	0
chr16|24529871|24530129|Pre0_SS:tRNA:SINE|190|-	0	0	0	0	0.36	1.85	0	0	0	0
chr18|44843568|44843783|PRE1j:tRNA:SINE|220|-	0	0	0	0	0.32	1.89	0	0	0	0
chr3|53136000|53136162|PRE1i:tRNA:SINE|186|-	0	0	0	0	0.3	1.91	0	0	0	0
chr14|99171729|99171950|PRE1d:tRNA:SINE|136|-	0	0	0	0	0.26	1.95	0	0	0	0
chr5|77422426|77422491|LFSINE_Vert:tRNA:SINE|277|-	0	0	0	0	1.85	0.35	0	0	0	0
chr18|31563404|31563668|Pre0_SS:tRNA:SINE|105|-	0	0	0	0	1.67	0.53	0	0	0	0
chr10|47103645|47103903|Pre0_SS:tRNA:SINE|189|+	0	0	0	0	1.46	0.74	0	0	0	0
chr10|22965327|22965580|Pre0_SS:tRNA:SINE|108|-	0	0	0	0	1.36	0.84	0	0	0	0
chr14|61687019|61687206|PRE1k:tRNA:SINE|171|-	0	0	0	0	1.36	0.84	0	0	0	0
chr18|45971182|45971444|Pre0_SS:tRNA:SINE|192|+	0	0	0	0	1.32	0.88	0	0	0	0
chr7|19286261|19287283|L1MC4:L1:LINE|238|-	0	0	0	0	1.29	0.91	3.36	2.29	0	0
chr2|51642458|51642933|L1_SS:L1:LINE|70|-	0	0	0	0	1.14	1.06	1.76	0.9	1.59	0.9
chr17|14891067|14891313|Pre0_SS:tRNA:SINE|184|+	0	0	0	0	1.12	1.08	0	0	0	0
chr10|59786926|59787032|L2b:L2:LINE|283|+	0	0	0	0	1.08	1.12	0	0	1.6	0.77
chr4|108930851|108930973|L2a:L2:LINE|241|+	0	0	0	0	1.07	1.13	0	0	0	0
chr12|58187335|58187585|PRE1f:tRNA:SINE|156|+	0	0	0	0	1.04	1.16	0	0	0	0
chr12|58873849|58873980|L1M4:L1:LINE|184|-	0	0	0	0	0.99	1.21	0	0	0	0
chr13|51194588|51194844|Pre0_SS:tRNA:SINE|238|+	0	0	0	0	0.95	1.25	0	0	0	0
chr5|67552454|67552713|Pre0_SS:tRNA:SINE|77|-	0	0	0	0	0.9	1.3	0	0	0	0
chr13|2787324|2787646|L1MA9:L1:LINE|219|-	0	0	0	0	0.89	1.31	1.55	0.79	0	0
chr6|151210385|151210641|Pre0_SS:tRNA:SINE|164|-	0	0	0	0	0.86	1.34	0	0	0	0
chr12|5586240|5586364|SINE1_SS:tRNA:SINE|148|+	0	0	0	0	0.85	1.35	0	0	3.74	1.63
chr2|5099516|5099577|L2d:L2:LINE|283|-	0	0	0	0	0.85	1.35	0	0	0	0
chr5|73546040|73546284|Pre0_SS:tRNA:SINE|160|-	0	0	0	0	0.85	1.35	0	0	0	0
chr10|27184753|27184994|PRE1d:tRNA:SINE|145|-	0	0	0	0	0.81	1.39	0	0	0	0
chr6|55444804|55445024|MLT1L:ERVL-MaLR:LTR|300|-	0	0	0	0	0.81	1.39	0	0	0	0
chr17|61532481|61532690|PRE1i:tRNA:SINE|196|+	0	0	0	0	0.79	1.41	0	0	0	0
chr9|107078357|107078611|Pre0_SS:tRNA:SINE|98|-	0	0	0	0	0.77	1.43	0	0	0	0
chr1|7109888|7110118|L1-3_SSc:L1:LINE|185|+	0	0	0	0	0.69	1.51	0	0	0	0
chr17|39046080|39046281|PRE1d2:tRNA:SINE|158|-	0	0	0	0	0.69	1.51	0	0	0	0
chr10|4745308|4745569|Pre0_SS:tRNA:SINE|54|+	0	0	0	0	0.66	1.54	0	0	0	0
chr6|98578210|98578446|PRE1f:tRNA:SINE|191|-	0	0	0	0	0.65	1.55	0	0	0	0
chr7|38133565|38133824|Pre0_SS:tRNA:SINE|190|+	0	0	0	0	0.64	1.56	1.63	0.76	2.42	0.84
chrX|46207779|46208037|Pre0_SS:tRNA:SINE|136|-	0	0	0	0	0.64	1.56	0	0	0	0
chr13|28226192|28226292|MIR3:MIR:SINE|278|+	0	0	0	0	0.62	1.58	0	0	0	0
chr5|59484444|59484841|L1MC4:L1:LINE|252|-	0	0	0	0	0.62	1.58	0	0	0	0
chr5|21807942|21808159|Pre0_SS:tRNA:SINE|221|+	0	0	0	0	0.61	1.59	0	0	0	0
chr17|1221010|1221216|PRE1c:tRNA:SINE|158|-	0	0	0	0	0.53	1.67	0	0	0	0
chr3|4097325|4097491|L1ME3:L1:LINE|243|+	0	0	0	0	0.43	1.77	0	0	0	0
chr2|41098160|41098392|L3:CR1:LINE|324|+	0	0	0	0	0.4	1.8	0	0	0	0
chr13|28225901|28226159|Pre0_SS:tRNA:SINE|186|+	0	0	0	0	0.38	1.82	0	0	0	0
chr3|40982299|40982387|U6:snRNA:snRNA|216|-	0	0	0	0	0.27	1.93	1.2	1.02	0	0
chr4|858595|858754|L1MEc:L1:LINE|269|-	0	0	0	0	0.25	1.95	0	0	0	0
chr14|40847262|40847497|PRE1f:tRNA:SINE|123|-	0	0	0	0	0.82	1.38	0	0	0	0
chr4|65677544|65677813|Charlie8:hAT-Charlie:DNA|300|-	0	0	0	0	0.3	1.9	0	0	0	0
chr3|56629688|56629879|L1MC5a:L1:LINE|199|-	0	0	0	0	1.12	1.07	1.53	1.61	0	0
chr9|81765431|81766306|L1M4:L1:LINE|250|-	0	0	0	0	1.09	1.1	0	0	0	0
chr2|8959590|8959945|L1-3_SSc:L1:LINE|195|+	0	0	0	0	1.07	1.12	0	0	0	0
chr3|24841039|24841288|Pre0_SS:tRNA:SINE|203|-	0	0	0	0	1.62	0.57	0	0	0	0
chr5|63641160|63641286|SINE1A_SS:tRNA:SINE|151|+	0	0	0	0	1.49	0.7	0	0	0	0
chr8|115781094|115781219|L3b:CR1:LINE|333|-	1.4	0.84	0	0	1.48	0.71	22.24	15.8	8.76	16.94
chr7|35280488|35280647|MIR3:MIR:SINE|287|-	0	0	0	0	1.46	0.73	1.76	1.87	0	0
chr5|81462700|81462799|L2b:L2:LINE|354|+	0	0	0	0	1.42	0.77	0	0	0	0
chr1|129090788|129090908|SINE1C_SS:tRNA:SINE|208|-	0	0	0	0	1.39	0.8	0	0	0	0
chr6|52546606|52546868|Pre0_SS:tRNA:SINE|101|-	0	0	0	0	1.35	0.84	1.64	1.14	2.01	2.96
chr3|80864126|80864367|Pre0_SS:tRNA:SINE|91|-	0	0	0	0	1.32	0.87	2.54	2.32	3.58	4.92
chr12|6468559|6468735|MER112:hAT-Charlie:DNA|277|-	0	0	0	0	1.21	0.98	2.09	0.47	2.1	1.13
chr14|31023046|31023305|Pre0_SS:tRNA:SINE|186|-	0	0	0	0	1.15	1.04	0	0	0	0
chr17|43989657|43989913|Pre0_SS:tRNA:SINE|199|+	0	0	0	0	1.15	1.04	0	0	0	0
chr7|23020006|23020197|PRE1b:tRNA:SINE|99|-	0	0	0	0	1.15	1.04	0	0	1.43	0.69
chr7|53581382|53581669|LTR3C_SS:ERVL:LTR|111|+	0	0	0	0	1.05	1.14	0	0	0	0
chr17|43783892|43784020|SINE1A_SS:tRNA:SINE|165|+	0	0	0	0	1	1.19	0	0	0	0
chr9|130579494|130579684|PRE1d2:tRNA:SINE|138|-	0	0	0	0	1	1.19	0	0	0	0
chr2|4937526|4937736|MIR:MIR:SINE|233|-	0	0	0	0	0.94	1.25	0	0	0	0
chr6|152635648|152635886|MLT1J:ERVL-MaLR:LTR|292|-	0	0	0	0	0.94	1.25	0	0	0	0
chrX|78738768|78739028|Pre0_SS:tRNA:SINE|214|+	0	0	0	0	0.9	1.29	0	0	0	0
chr6|28697497|28697674|PRE1f2:tRNA:SINE|114|+	0	0	0	0	0.89	1.3	0	0	0	0
chr7|4155847|4156180|L2a:L2:LINE|286|+	0	0	0	0	0.87	1.32	0	0	2.93	1.21
chr1|12021718|12021972|PRE1h:tRNA:SINE|198|-	0	0	0	0	0.83	1.36	0	0	0	0
chr14|59258264|59258357|LTR16A:ERVL:LTR|225|+	0	0	0	0	0.83	1.36	0	0	0	0
chr2|9670567|9670921|LTR22_SS:ERV1:LTR|213|+	0	0	0	0	0.82	1.37	1.25	0.96	2.98	1.56
chr9|67093501|67093615|CHR-1:tRNA:SINE|211|+	0	0	0	0	0.82	1.37	0	0	0	0
chr5|6002392|6002494|CHR-1:tRNA:SINE|255|+	0	0	0	0	0.8	1.39	0	0	0	0
chr6|32063835|32063947|L1_SS:L1:LINE|66|-	0	0	0	0	0.8	1.39	0	0	0	0
chr15|53954906|53955227|L1_SS:L1:LINE|119|-	0	0	0	0	0.79	1.4	0	0	0	0
chr14|13488872|13489104|Pre0_SS:tRNA:SINE|216|+	0	0	0	0	0.75	1.44	0	0	0	0
chr5|76609304|76609624|L1MA9:L1:LINE|242|-	0	0	0	0	0.74	1.45	1.74	1.26	2.42	1.84
chrX|84955229|84955488|Pre0_SS:tRNA:SINE|54|+	0	0	0	0	0.71	1.48	0	0	0	0
chr9|63994381|63994786|MLT1J:ERVL-MaLR:LTR|299|-	0	0	0	0	0.68	1.51	0	0	0	0
chr15|120055240|120055498|Pre0_SS:tRNA:SINE|225|-	0	0	0	0	0.66	1.53	0	0	0	0
chr4|122517166|122517433|L1B_SS:L1:LINE|156|-	0	0	0	0	0.64	1.55	0	0	0	0
chr7|10030829|10031089|Pre0_SS:tRNA:SINE|88|-	0	0	0	0	0.57	1.62	0	0	0	0
chr2|13326865|13326986|SINE1_SS:tRNA:SINE|174|-	0	0	0	0	0.54	1.65	0	0	0	0
chr1|25828520|25828777|Pre0_SS:tRNA:SINE|175|+	0	0	0	0	0.28	1.91	0	0	0	0
chr16|47450630|47450800|PRE1f2:tRNA:SINE|159|-	0	0	0	0	0.28	1.91	0	0	0	0
chr12|22755161|22755332|PRE1j:tRNA:SINE|187|-	0	0	0	0	0.25	1.94	0	0	0	0
chr7|32110721|32111000|Pre0_SS:tRNA:SINE|109|+	0	0	0	0	1.78	0.4	0	0	0	0
chr14|131593305|131593511|MIR1_Amn:MIR:SINE|235|-	0	0	0	0	1.08	1.1	3.18	2.39	1.74	1.83
chr5|54740206|54740327|SINE1D_SS:tRNA:SINE|231|-	0	0	0	0	1.07	1.11	0	0	0	0
chr5|35710614|35710737|SINE1C_SS:tRNA:SINE|203|+	0	0	0	0	0.93	1.25	0	0	0	0
chr2|59000729|59000990|Pre0_SS:tRNA:SINE|112|-	0	0	0	0	0.83	1.35	0	0	0	0
chr2|140505719|140505928|PRE1k:tRNA:SINE|218|+	0	0	0	0	0.82	1.36	0	0	0	0
chr13|12182329|12182577|Pre0_SS:tRNA:SINE|177|+	0	0	0	0	0.81	1.37	0	0	0	0
chr12|13571967|13572216|Pre0_SS:tRNA:SINE|72|-	0	0	0	0	0.68	1.5	0	0	0	0
chr14|36368555|36368815|Pre0_SS:tRNA:SINE|115|+	0	0	0	0	0.68	1.5	0	0	0	0
chr13|67585737|67586001|Pre0_SS:tRNA:SINE|115|+	0	0	0	0	0.63	1.55	0	0	0	0
chr7|46396393|46396555|MIR:MIR:SINE|272|-	0	0	0	0	0.6	1.58	0	0	0	0
chr1|180031792|180032048|Pre0_SS:tRNA:SINE|148|-	0	0	0	0	0.56	1.62	0	0	0	0
chr14|30795770|30796017|Pre0_SS:tRNA:SINE|186|-	0	0	0	0	0.45	1.73	1.56	0.83	0	0
chr15|65120682|65120936|Pre0_SS:tRNA:SINE|185|+	0	0	0	0	0.45	1.73	0	0	0	0
chr6|17117846|17118042|PRE1d2:tRNA:SINE|159|-	0	0	0	0	0.45	1.73	0	0	0	0
chr6|115417142|115417336|PRE1k:tRNA:SINE|196|+	0	0	0	0	0.41	1.77	0	0	0	0
chr16|28639609|28639870|Pre0_SS:tRNA:SINE|38|+	0	0	0	0	0.32	1.86	0	0	0	0
chr5|103559140|103559284|L1_SS:L1:LINE|64|-	0	0	0	0	0.23	1.95	0	0	0	0
chr2|7144835|7145089|Pre0_SS:tRNA:SINE|153|-	0	0	0	0	1.71	0.47	1.46	1.12	1.48	0.57
chr15|104239013|104239265|Pre0_SS:tRNA:SINE|218|+	0	0	0	0	1.64	0.54	0	0	0	0
chr7|90412297|90412540|Pre0_SS:tRNA:SINE|161|+	0	0	0	0	1.46	0.72	0	0	0	0
chr15|112891505|112891751|Pre0_SS:tRNA:SINE|190|-	0	0	0	0	1.42	0.76	0	0	0	0
chr14|63533455|63533675|PRE1e:tRNA:SINE|146|+	1.21	1.5	0	0	1.41	0.77	0	0	0	0
chr2|84669830|84670083|L1B_SS:L1:LINE|179|-	0	0	0	0	1.41	0.77	0	0	0	0
chr4|100373886|100373962|MIR:MIR:SINE|237|+	0	0	0	0	1.23	0.95	0	0	0	0
chr18|28256736|28256996|Pre0_SS:tRNA:SINE|169|+	0	0	0	0	1.16	1.02	0	0	0	0
chr1|267917900|267918157|Pre0_SS:tRNA:SINE|183|+	0	0	0	0	0.99	1.19	0	0	0	0
chr6|54934917|54934993|L1M4:L1:LINE|105|+	0	0	0	0	0.99	1.19	0	0	0	0
chr1|137541156|137541397|Pre0_SS:tRNA:SINE|210|-	0	0	0	0	0.97	1.21	0	0	0	0
chr9|20842021|20842277|Pre0_SS:tRNA:SINE|215|+	0	0	0	0	0.95	1.23	0	0	0	0
chr14|78699574|78699630|X6A_LINE:CR1:LINE|167|+	0	0	0	0	0.8	1.38	0	0	0	0
chr10|28904869|28904945|L5:RTE-X:LINE|267|-	0	0	0	0	0.79	1.39	0	0	0	0
chr13|31672276|31672483|PRE1f2:tRNA:SINE|131|-	0	0	0	0	0.76	1.42	0.96	1.5	1.53	1.69
chr18|54443215|54443375|L1MC2:L1:LINE|238|+	0	0	0	0	0.76	1.42	0	0	0	0
chr6|14903333|14903580|Pre0_SS:tRNA:SINE|197|-	0	0	0	0	0.51	1.67	0	0	0	0
chr7|37098975|37099113|SINE1C_SS:tRNA:SINE|172|-	0	0	0	0	0.27	1.91	0	0	0	0
chr11|12804391|12804652|Pre0_SS:tRNA:SINE|192|-	0	0	0	0	0.25	1.93	0	0	0	0
chr6|38921916|38922173|Pre0_SS:tRNA:SINE|31|-	0	0	0	0	0.24	1.94	0	0	0	0
chr5|24822160|24822292|SINE1C_SS:tRNA:SINE|242|+	0	0	0	0	1.82	0.35	0	0	0	0
chr3|99990662|99990791|SINE1B_SS:tRNA:SINE|161|+	0	0	0	0	1.6	0.57	0	0	0	0
chr6|155188525|155188767|Pre0_SS:tRNA:SINE|224|+	0	0	0	0	1.59	0.58	0	0	0	0
chr13|40222543|40222778|PRE1e:tRNA:SINE|115|-	0	0	0	0	1.52	0.65	0	0	0	0
chrX|57144031|57144105|L3:CR1:LINE|242|-	0	0	0	0	1.47	0.7	2.36	6.18	8.01	7.11
chr13|121397748|121397936|MER3:hAT-Charlie:DNA|181|+	0	0	0	0	1.34	0.83	0	0	0	0
chr16|28093130|28093368|Pre0_SS:tRNA:SINE|90|-	0	0	0	0	1.33	0.84	0	0	0.7	1.7
chr12|6711423|6711670|Pre0_SS:tRNA:SINE|210|-	0	0	0	0	1.31	0.86	1.5	0.51	0	0
chr4|10375372|10375452|MIRb:MIR:SINE|329|+	0	0	0	0	1.23	0.94	0	0	0	0
chr13|91029942|91031917|L1-2_SSc:L1:LINE|55|+	0	0	0	0	1.2	0.97	0	0	0	0
chr3|111654026|111654164|MIRb:MIR:SINE|276|-	0	0	0	0	1.18	0.99	0	0	0	0
chr10|65644371|65644622|Pre0_SS:tRNA:SINE|235|+	0	0	0	0	1.13	1.04	1.41	1.34	0	0
chr2|91326654|91326908|Pre0_SS:tRNA:SINE|59|-	0	0	0	0	1.13	1.04	1.2	0.95	1.57	0.82
chr6|83466587|83466751|MIR:MIR:SINE|280|+	0	0	0	0	1.12	1.05	0	0	0	0
chr9|57513362|57513424|Tigger19a:TcMar-Tigger:DNA|220|-	0	0	0	0	1.12	1.05	1.6	0.68	1.97	1.81
chr8|12342731|12343321|LTR16D1:ERVL:LTR|316|-	0	0	0	0	1.06	1.11	0	0	0	0
chr11|78619995|78620298|L1M2:L1:LINE|228|-	0	0	0	0	1.05	1.12	0	0	0	0
chr6|69667516|69667768|Pre0_SS:tRNA:SINE|171|+	0	0	0	0	1.01	1.16	0	0	0	0
chr5|21814602|21814797|L1ME3G:L1:LINE|269|+	0	0	0	0	0.97	1.2	0	0	0	0
chr3|113320118|113320378|Pre0_SS:tRNA:SINE|50|+	0	0	0	0	0.95	1.22	0	0	0	0
chr12|60000351|60000611|Pre0_SS:tRNA:SINE|50|+	0	0	0	0	0.92	1.25	0	0	0	0
chr8|19292069|19292309|Pre0_SS:tRNA:SINE|24|+	0	0	0	0	0.82	1.35	0	0	0	0
chr10|33161898|33162141|PRE1c:tRNA:SINE|78|-	0	0	0	0	0.8	1.37	0	0	0	0
chr17|31849903|31849993|MER68:ERVL:LTR|153|-	0	0	0	0	0.78	1.39	0	0	0	0
chr3|96197478|96197554|PRE1g:tRNA:SINE|128|-	0	0	0	0	0.78	1.39	0	0	0	0
chr2|5394296|5394532|Pre0_SS:tRNA:SINE|250|-	0	0	0	0	0.7	1.47	0	0	0	0
chr5|10761446|10761734|L2a:L2:LINE|264|-	0	0	0	0	0.69	1.48	0	0	0	0
chr9|139171398|139171968|L1-3_SSc:L1:LINE|164|+	0	0	0	0	0.69	1.48	0	0	0	0
chr12|49717295|49717384|CHR-1:tRNA:SINE|157|-	0	0	0	0	0.65	1.52	0	0	0	0
chr13|123267040|123267098|EUTREP4:PiggyBac?:DNA?|214|+	0	0	0	0	0.58	1.59	0	0	0	0
chr17|38213678|38213927|Pre0_SS:tRNA:SINE|108|-	0	0	0	0	0.54	1.63	0	0	0	0
chr7|38117015|38117144|SINE1C_SS:tRNA:SINE|281|-	0	0	0	0	0.53	1.64	0	0	0	0
chr9|44214656|44214866|PRE1f2:tRNA:SINE|129|+	0	0	0	0	0.53	1.64	0	0	0	0
chr1|266561653|266561911|Pre0_SS:tRNA:SINE|139|+	0	0	0	0	0.46	1.71	0	0	0	0
chr14|106587745|106587990|Pre0_SS:tRNA:SINE|273|+	0	0	0	0	0.42	1.75	0	0	0	0
chr14|50661272|50661380|SINE1D_SS:tRNA:SINE|224|-	0	0	0	0	0.38	1.79	0	0	1.34	1.06
chr7|112039956|112040063|L1ME3Cz:L1:LINE|204|-	0	0	0	0	0.35	1.82	0	0	0	0
chr6|98844812|98845060|Pre0_SS:tRNA:SINE|141|-	0	0	0	0	0.3	1.87	0	0	0	0
chr12|51647692|51647922|Pre0_SS:tRNA:SINE|134|-	0	0	0	0	0.29	1.88	0	0	0	0
chr13|47365136|47365397|Pre0_SS:tRNA:SINE|142|-	0	0	0	0	0.28	1.89	0	0	0	0
chr17|10665354|10665585|PRE1d:tRNA:SINE|113|-	0	0	0	0	1.7	0.46	0	0	0	0
chr1|113795710|113795824|hAT-5_Mam:hAT-Tag1:DNA|252|-	0	0	0	0	1.59	0.57	1.78	2.11	0	0
chr5|10766604|10766767|MLT1F2-int:ERVL-MaLR:LTR|230|-	0	0	0	0	1.56	0.6	0	0	0	0
chr4|124581502|124581758|Pre0_SS:tRNA:SINE|152|+	0	0	0	0	1.54	0.62	0	0	0	0
chr4|12185159|12185384|Pre0_SS:tRNA:SINE|133|-	0	0	0	0	1.53	0.63	0	0	0.89	1.51
chr13|67115120|67115169|L2c:L2:LINE|306|+	0	0	0	0	1.48	0.68	0	0	0	0
chr13|124514883|124515013|Charlie18a:hAT-Charlie:DNA|339|+	0	0	0	0	1.46	0.7	0	0	0	0
chr2|113025672|113025912|PRE1f:tRNA:SINE|180|-	0	0	0	0	1.34	0.82	0	0	0	0
chr9|46047717|46047955|PRE1f:tRNA:SINE|185|-	0	0	0	0	1.33	0.83	0	0	0	0
chr10|65674330|65674452|MIRc:MIR:SINE|279|+	1.76	1.8	0	0	1.26	0.9	0	0	0	0
chr3|37764904|37765011|Eutr11:DNA:DNA|226|-	0	0	0	0	1.26	0.9	0	0	0	0
chr10|65661680|65661821|L1MB4:L1:LINE|355|+	0	0	0	0	1.23	0.93	0	0	0	0
chr1|32457901|32458181|Pre0_SS:tRNA:SINE|11|-	0	0	0	0	1.22	0.94	1.8	2	12.62	5.92
chr6|43603164|43603382|L1MC5:L1:LINE|165|-	0	0	0	0	1.11	1.05	0	0	0	0
chr13|109700844|109701086|Pre0_SS:tRNA:SINE|178|-	0	0	0	0	1.1	1.06	0	0	0	0
chr8|112553970|112554144|LTR22_SS:ERV1:LTR|251|+	0	0	0	0	1.1	1.06	0	0	0	0
chr7|115787050|115787299|Pre0_SS:tRNA:SINE|209|+	0	0	0	0	1.07	1.09	0	0	0	0
chr7|98246403|98246641|PRE1c:tRNA:SINE|118|-	0	0	0	0	1.02	1.14	0	0	0	0
chr5|6557252|6557576|L1MC:L1:LINE|250|+	0	0	0	0	0.98	1.18	0	0	0	0
chr6|115504043|115504246|PRE1f2:tRNA:SINE|153|+	0	0	0	0	0.98	1.18	0	0	0	0
chr6|155476660|155476993|L1B_SS:L1:LINE|135|-	0	0	0	0	0.97	1.19	0	0	0	0
chr7|54767985|54768236|Pre0_SS:tRNA:SINE|177|+	0	0	0	0	0.95	1.21	0	0	0	0
chr1|270578596|270578848|Pre0_SS:tRNA:SINE|184|+	0	0	0	0	0.93	1.23	0	0	0	0
chr14|103398548|103398808|Pre0_SS:tRNA:SINE|146|+	0	0	0	0	0.93	1.23	0	0	0	0
chr4|102827137|102827557|MLT1C2:ERVL-MaLR:LTR|237|-	0	0	0	0	0.93	1.23	0	0	0	0
chr13|39107379|39107624|Pre0_SS:tRNA:SINE|212|+	0	0	0	0	0.91	1.25	0	0	0	0
chr18|10084074|10084335|Pre0_SS:tRNA:SINE|96|+	0	0	0	0	0.89	1.27	0	0	0	0
chr6|153279225|153279489|Pre0_SS:tRNA:SINE|151|-	0	0	0	0	0.87	1.29	0	0	0	0
chr14|141260783|141261033|Pre0_SS:tRNA:SINE|148|+	0.91	1.15	0	0	0.86	1.3	0	0	0	0
chr8|19095617|19095780|L2a:L2:LINE|272|-	0	0	0	0	0.86	1.3	0	0	0	0
chr6|54126596|54126778|PRE1i:tRNA:SINE|185|-	0	0	0	0	0.85	1.31	0	0	0	0
chr15|120230047|120230176|SINE1A_SS:tRNA:SINE|217|+	0	0	0	0	0.83	1.33	2.45	2.91	16.36	21.27
chr8|66403911|66404220|LTR108c_Mam:ERVL:LTR|282|-	0	0	0	0	0.81	1.35	0	0	0	0
chr1|122320471|122320728|Pre0_SS:tRNA:SINE|55|+	0	0	0	0	0.79	1.37	0	0	0	0
chr5|49734724|49734919|PRE1j:tRNA:SINE|181|+	0	0	0	0	0.76	1.4	0	0	0	0
chr12|33246634|33246894|HAL1_SS:L1:LINE|198|-	0	0	0	0	0.75	1.41	0	0	0	0
chr14|13355278|13355546|Pre0_SS:tRNA:SINE|96|+	0	0	0	0	0.74	1.42	0	0	0	0
chr17|9070495|9070755|Pre0_SS:tRNA:SINE|159|-	0	0	0	0	0.74	1.42	0	0	0	0
chr16|46660248|46660623|L1-2_SSc:L1:LINE|106|-	0	0	0	0	0.73	1.43	0	0	0	0
chr2|51649390|51649548|MamRep1527:LTR:LTR|270|-	0	0	0	0	0.73	1.43	0	0	2.58	0.62
chr14|23401045|23401151|SINE1D_SS:tRNA:SINE|224|-	0	0	0	0	0.68	1.48	0	0	0	0
chr8|119322005|119322490|L1-3_SSc:L1:LINE|178|-	0	0	0	0	0.67	1.49	0	0	0	0
chr8|31029559|31029800|Pre0_SS:tRNA:SINE|50|-	0	0	0	0	0.67	1.49	0	0	0	0
chr7|16153407|16153647|Pre0_SS:tRNA:SINE|142|+	0	0	0	0	0.6	1.56	0	0	0	0
chr1|208300236|208300495|Pre0_SS:tRNA:SINE|193|+	0	0	0	0	0.58	1.58	0	0	0	0
chr14|41439337|41439483|SINE1A_SS:tRNA:SINE|172|-	0	0	0	0	0.55	1.61	0	0	0	0
chr4|20676982|20677112|MIRb:MIR:SINE|252|+	0	0	0	0	0.48	1.68	0	0	0	0
chr14|55583292|55583552|Pre0_SS:tRNA:SINE|66|+	0	0	0	0	0.43	1.73	0	0	0	0
chr16|24557390|24557588|MER20:hAT-Charlie:DNA|214|-	0	0	0	0	0.41	1.75	0	0	0	0
chr5|100336827|100337064|PRE1g:tRNA:SINE|142|-	0	0	0	0	0.39	1.77	0	0	0	0
chr1|25864800|25865060|Pre0_SS:tRNA:SINE|65|+	0	0	0	0	0.29	1.87	0	0	0	0
chrX|45983862|45984025|PRE1j:tRNA:SINE|196|-	0	0	0	0	0.29	1.87	0	0	0	0
chr1|21405433|21405679|Pre0_SS:tRNA:SINE|81|-	0	0	0	0	0.27	1.89	0	0	0	0
chr6|74619692|74619893|PRE1i:tRNA:SINE|219|+	0	0	0	0	0.25	1.91	0	0	0	0
chr3|72280474|72281207|L2:L2:LINE|302|-	0	0	0	0	0.24	1.92	0	0	0	0
chr1|8251957|8252215|Pre0_SS:tRNA:SINE|112|+	0	0	0	0	1.6	0.55	0	0	0	0
chr5|88225996|88226253|Pre0_SS:tRNA:SINE|152|+	0	0	0	0	1.37	0.78	1.82	0.89	0	0
chr6|4502533|4502640|MIR:MIR:SINE|262|-	0	0	0	0	1.37	0.78	0	0	0	0
chr3|127518300|127518546|Pre0_SS:tRNA:SINE|244|-	0	0	0	0	1.09	1.06	0	0	1.59	3.25
chr8|18858271|18858516|Pre0_SS:tRNA:SINE|196|-	0	0	0	0	1.07	1.08	0	0	0	0
chr2|60592643|60592724|L2a:L2:LINE|280|+	0	0	0	0	1.04	1.11	0	0	1.65	1.01
chr17|26652443|26652708|Pre0_SS:tRNA:SINE|220|-	0	0	0	0	0.81	1.34	0	0	0	0
chr1|15386694|15386951|Pre0_SS:tRNA:SINE|218|-	0	0	0	0	0.78	1.37	0	0	0	0
chr18|55090295|55090418|PRE1j:tRNA:SINE|211|-	0	0	0	0	0.55	1.6	0	0	0	0
chr3|6777279|6777447|L1MC:L1:LINE|295|+	0	0	0	0	0.28	1.87	0	0	0	0
chr17|37287142|37287403|Pre0_SS:tRNA:SINE|31|+	0	0	0	0	1.71	0.44	0	0	0	0
chr5|29061084|29061345|Pre0_SS:tRNA:SINE|262|+	0	0	0	0	1.39	0.76	0	0	0	0
chr15|125661888|125662016|SINE1C_SS:tRNA:SINE|180|-	0	0	0	0	1.38	0.77	0	0	0	0
chr5|62478702|62478949|Pre0_SS:tRNA:SINE|206|+	0	0	0	0	1.31	0.84	2.29	2.42	0	0
chr10|10141662|10141831|HAL1_SS:L1:LINE|243|+	0	0	0	0	1.25	0.9	0	0	0	0
chr15|25057379|25057633|Pre0_SS:tRNA:SINE|198|+	0	0	0	0	1.2	0.95	0	0	0	0
chr13|28258743|28259040|Charlie8:hAT-Charlie:DNA|262|-	0	0	0	0	1.17	0.98	0.77	1.36	1.11	1.41
chrX|61798432|61798682|PRE1f:tRNA:SINE|147|-	0	0	0	0	1.17	0.98	0	0	0	0
chr3|117618267|117618481|PRE1b:tRNA:SINE|93|+	0	0	0	0	1.15	1	0	0	0	0
chr9|133308239|133308462|MIR:MIR:SINE|326|+	0	0	0	0	1.01	1.14	0	0	0	0
chr9|56716784|56716909|PRE1d:tRNA:SINE|160|-	0	0	0	0	1.01	1.14	0	0	0	0
chr15|75437663|75437912|Pre0_SS:tRNA:SINE|117|-	0	0	0	0	1	1.15	0	0	0	0
chr12|14968027|14968239|MLT1J2:ERVL-MaLR:LTR|325|+	0	0	0	0	0.98	1.17	0	0	0	0
chr6|69036345|69036527|PRE1i:tRNA:SINE|192|-	0	0	0	0	0.98	1.17	0	0	0	0
chr9|64849270|64849516|MIR:MIR:SINE|233|-	0	0	0	0	0.95	1.2	0	0	0	0
chr7|100902548|100902796|Pre0_SS:tRNA:SINE|89|+	0	0	0	0	0.94	1.21	0	0	0	0
chr9|103833814|103834077|Pre0_SS:tRNA:SINE|167|-	0	0	0	0	0.89	1.26	0	0	0	0
chrX|42806412|42806539|MIRc:MIR:SINE|261|-	0	0	0	0	0.88	1.27	0	0	0	0
chr4|46824741|46825028|PRE1g:tRNA:SINE|204|+	0	0	0	0	0.73	1.42	0	0	0	0
chr5|29056320|29056578|Pre0_SS:tRNA:SINE|120|+	0	0	0	0	0.73	1.42	0	0	0	0
chr14|47370585|47370745|MIR3:MIR:SINE|276|+	0	0	0	0	0.72	1.43	0	0	0	0
chr17|48839870|48840121|Pre0_SS:tRNA:SINE|187|+	0	0	0	0	0.72	1.43	0	0	0	0
chr14|55497547|55497805|Pre0_SS:tRNA:SINE|155|+	0	0	0	0	0.7	1.45	0	0	0	0
chr17|5556642|5556881|Pre0_SS:tRNA:SINE|170|-	0	0	0	0	0.7	1.45	0	0	0	0
chr2|15385994|15386208|MIRb:MIR:SINE|316|+	3.6	4.38	0	0	0.7	1.45	0.96	1.75	0.65	1.76
chr9|106556653|106556914|Pre0_SS:tRNA:SINE|127|-	0	0	0	0	0.69	1.46	0	0	0	0
chr1|2007994|2008093|L2a:L2:LINE|207|+	0	0	0	0	0.68	1.47	1.24	2.25	0	0
chr13|2903508|2903644|SINE1_SS:tRNA:SINE|171|+	0	0	0	0	0.66	1.49	0	0	0	0
chr12|60402796|60403056|Pre0_SS:tRNA:SINE|96|-	0	0	0	0	0.63	1.52	0	0	0	0
chr13|77037385|77037641|Pre0_SS:tRNA:SINE|216|+	0	0	0	0	0.62	1.53	0	0	0	0
chr2|71534334|71534410|L2b:L2:LINE|301|-	0	0	0	0	0.61	1.54	0	0	0	0
chr15|87005962|87006039|SINE1D_SS:tRNA:SINE|267|+	0	0	0	0	0.6	1.55	0	0	0	0
chr7|12689483|12689643|MIR:MIR:SINE|253|-	0	0	0	0	0.59	1.56	0	0	0	0
chr17|37854969|37855221|Pre0_SS:tRNA:SINE|153|+	0	0	0	0	0.51	1.64	0	0	0	0
chr3|19643239|19643345|L1B_SS:L1:LINE|214|+	0	0	0	0	0.51	1.64	0	0	0	0
chr7|38344614|38344979|hAT-1_Mam:hAT-Tag1:DNA|258|-	0	0	0	0	0.51	1.64	0	0	0	0
chr8|38147147|38147291|PRE1e:tRNA:SINE|155|-	0	0	0	0	0.51	1.64	0	0	0	0
chr13|123343552|123343792|Pre0_SS:tRNA:SINE|217|+	0	0	0	0	0.5	1.65	0	0	0	0
chr1|174006448|174007628|LTR4C_SS:ERVK:LTR|62|+	0	0	0	0	0.48	1.67	0	0	0	0
chr8|68330799|68331093|L2c:L2:LINE|351|-	0	0	0	0	0.43	1.72	0	0	0	0
chr11|11979939|11980067|PRE1g:tRNA:SINE|157|-	0	0	0	0	0.42	1.73	0	0	1.53	3.44
chr5|90000595|90000824|Pre0_SS:tRNA:SINE|196|+	0	0	0	0	0.42	1.73	0	0	0	0
chr3|39130831|39130942|SINE1B_SS:tRNA:SINE|207|-	0	0	0	0	0.38	1.77	1.96	1.97	2.89	3.12
chr5|18920236|18920452|MER58B:hAT-Charlie:DNA|191|-	0	0	0	0	0.38	1.77	0	0	0	0
chrX|62207120|62207376|Pre0_SS:tRNA:SINE|35|-	0	0	0	0	0.34	1.81	0	0	0	0
chr6|48720688|48720939|Pre0_SS:tRNA:SINE|179|-	0	0	0	0	0.33	1.82	0	0	1.57	1.71
chr13|22163189|22163449|Pre0_SS:tRNA:SINE|127|+	0	0	0	0	0.32	1.83	0	0	0	0
chr4|59514175|59514417|Pre0_SS:tRNA:SINE|219|-	0	0	0	0	0.15	2	0	0	0	0
chr2|77072426|77072484|SUSINE2:tRNA:SINE|266|-	0	0	0	0	0.13	2.02	0	0	0	0
chr1|207226583|207226829|Pre0_SS:tRNA:SINE|122|-	0	0	0	0	1.5	0.64	0	0	0	0
chr14|35965623|35965868|MIRc:MIR:SINE|308|+	0	0	0	0	1.35	0.79	0	0	0	0
chr5|17185829|17185972|MLT1B:ERVL-MaLR:LTR|210|-	0	0	0	0	1.34	0.8	0	0	0	0
chr16|27582170|27582333|MER20:hAT-Charlie:DNA|202|+	0	0	0	0	1.32	0.82	0	0	0	0
chr6|54001686|54001942|Pre0_SS:tRNA:SINE|98|+	0	0	0	0	1.26	0.88	0	0	0	0
chr5|42642394|42642527|SINE1C_SS:tRNA:SINE|235|-	0	0	0	0	1.23	0.91	0	0	0.14	2.59
chr7|23253796|23254021|MIR:MIR:SINE|246|-	0	0	0	0	1.21	0.93	0	0	1.43	2.09
chr14|54577935|54578176|Pre0_SS:tRNA:SINE|220|-	0	0	0	0	1.1	1.04	0	0	0	0
chr13|148589905|148590706|LTR39_SSc:ERV1:LTR|128|+	0	0	0	0	1.09	1.05	0	0	0	0
chr1|85740060|85740278|PRE1g:tRNA:SINE|184|-	0	0	0	0	1.09	1.05	0	0	0	0
chr1|254462744|254462794|MIR:MIR:SINE|269|+	0	0	0	0	1.07	1.07	0	0	0	0
chr13|147759691|147760236|MER68:ERVL:LTR|200|-	0	0	0	0	1.06	1.08	0	0	0	0
chr2|4492843|4493116|MER33:hAT-Charlie:DNA|181|-	0	0	0	0	1.06	1.08	0	0	0	0
chr6|164710373|164710504|MIRb:MIR:SINE|318|+	0	0	0	0	1.06	1.08	0	0	0	0
chr6|19437603|19437823|MIR:MIR:SINE|374|-	0	0	0	0	1.06	1.08	0	0	0	0
chr13|126339116|126339376|Pre0_SS:tRNA:SINE|69|+	0	0	0	0	1.04	1.1	0	0	0	0
chr15|8865011|8865265|Pre0_SS:tRNA:SINE|235|-	0	0	0	0	1.02	1.12	1.98	2.26	4.96	6.38
chr13|157498048|157498309|Pre0_SS:tRNA:SINE|165|-	0	0	0	0	0.89	1.25	0	0	0.9	1.24
chr3|101285740|101285961|L1M4:L1:LINE|247|+	0	0	0	0	0.87	1.27	0	0	0	0
chr4|107077125|107077932|L1MEd:L1:LINE|271|-	0	0	0	0	0.87	1.27	0	0	0	0
chr7|31575442|31575562|SINE1C_SS:tRNA:SINE|225|-	0	0	0	0	0.87	1.27	0	0	0	0
chr8|130321193|130321395|PRE1i:tRNA:SINE|189|+	0	0	0	0	0.86	1.28	1.85	1.12	0	0
chrX|83122455|83123065|LTR39B2_SSc:ERV1:LTR|192|+	0	0	0	0	0.85	1.29	0	0	0	0
chr12|60771839|60772009|HAL1_SS:L1:LINE|247|+	0	0	0	0	0.81	1.33	0	0	0	0
chr11|1446302|1446550|Pre0_SS:tRNA:SINE|163|-	0	0	0	0	0.8	1.34	0	0	0	0
chr4|123014606|123014709|L1MB2:L1:LINE|163|-	0	0	0	0	0.67	1.47	0	0	0	0
chr2|5540193|5540453|Pre0_SS:tRNA:SINE|42|+	0	0	0	0	0.66	1.48	0	0	0	0
chr2|15891677|15891879|Pre0_SS:tRNA:SINE|59|-	0	0	0	0	0.65	1.49	0	0	0	0
chr9|105184109|105184214|CHR-1:tRNA:SINE|198|-	0	0	0	0	0.63	1.51	0	0	0	0
chr13|22590106|22590361|Pre0_SS:tRNA:SINE|208|+	0	0	0	0	0.62	1.52	0	0	0	0
chr9|93180866|93181219|L1MB2:L1:LINE|145|+	0	0	0	0	0.6	1.54	0	0	0	0
chr14|85581135|85581262|SINE1A_SS:tRNA:SINE|191|+	0	0	0	0	0.58	1.56	0	0	0	0
chr5|59484087|59484241|L1MC4:L1:LINE|252|-	0	0	0	0	0.53	1.61	0	0	0	0
chr14|108093152|108093406|Pre0_SS:tRNA:SINE|221|-	0	0	0	0	0.41	1.73	0	0	0	0
chr9|106909961|106910177|PRE1j:tRNA:SINE|176|+	0	0	0	0	0.41	1.73	0	0	0	0
chr18|18688432|18688692|Pre0_SS:tRNA:SINE|54|-	0	0	0	0	0.37	1.77	0	0	0	0
chr5|18333813|18333968|Plat_L3:CR1:LINE|270|-	0	0	0	0	0.34	1.8	0	0	0	0
chr11|10125734|10126074|MLT1B:ERVL-MaLR:LTR|209|+	0	0	0	0	0.32	1.82	0	0	0	0
chr17|17125943|17126178|Pre0_SS:tRNA:SINE|217|+	0	0	0	0	0.31	1.83	0	0	0	0
chr11|4069344|4069483|L1M4:L1:LINE|189|+	0	0	0	0	0.2	1.94	0	0	0	0
chr9|86983667|86983902|Pre0_SS:tRNA:SINE|114|-	0	0	0	0	0.14	2	0	0	0	0
chr1|150647439|150647696|Pre0_SS:tRNA:SINE|32|+	0	0	0	0	1.2	0.94	1.25	2.27	0	0
chr14|108997806|108997942|SINE1C_SS:tRNA:SINE|261|+	0	0	0	0	1.2	0.94	0	0	0	0
chr1|112711051|112711114|Tigger20a:TcMar-Tigger:DNA|200|+	0	0	0	0	0.98	1.16	0	0	0	0
chr1|211062793|211063046|Pre0_SS:tRNA:SINE|115|-	0.19	2.14	0	0	0.98	1.16	0	0	0	0
chr2|61050828|61051090|Pre0_SS:tRNA:SINE|46|+	0	0	0	0	0.97	1.17	0	0	0	0
chr2|66769647|66769781|SINE1A_SS:tRNA:SINE|191|+	0	0	0	0	0.76	1.38	1.7	1.78	1.53	1.28
chr4|62788501|62788751|Pre0_SS:tRNA:SINE|164|+	0	0	0	0	0.76	1.38	0	0	0	0
chr5|43226496|43227702|L1_SS:L1:LINE|20|+	0	0	0	0	0.75	1.39	0	0	0	0
chr3|11880473|11880733|Pre0_SS:tRNA:SINE|108|-	0	0	0	0	0.74	1.4	0	0	0	0
chr4|105850347|105850606|Pre0_SS:tRNA:SINE|108|+	0	0	0	0	0.73	1.41	0	0	0	0
chr4|102932479|102932606|PRE1g:tRNA:SINE|154|+	0	0	0	0	0.72	1.42	0	0	0	0
chr15|65000935|65001196|Pre0_SS:tRNA:SINE|69|-	0	0	0	0	0.69	1.45	0	0	0	0
chr10|65302994|65303220|PRE1e:tRNA:SINE|133|+	0	0	0	0	0.47	1.67	0	0	0	0
chr14|3341007|3345173|L1_SS:L1:LINE|20|+	0	0	0	0	1.95	0.18	0	0	0	0
chr7|73875410|73875633|Charlie1:hAT-Charlie:DNA|187|+	0	0	0	0	1.85	0.28	0	0	0	0
chr8|6577753|6577824|MIRb:MIR:SINE|338|+	0	0	0	0	1.78	0.35	0	0	0	0
chr3|69055181|69055317|MIR3:MIR:SINE|272|-	0	0	0	0	1.59	0.54	0	0	2.01	1.18
chr10|51080663|51080947|L2a:L2:LINE|365|-	0	0	0	0	1.51	0.62	0	0	0	0
chr13|113718085|113718346|Pre0_SS:tRNA:SINE|62|+	0	0	0	0	1.51	0.62	0	0	0	0
chr1|106322952|106323177|PRE1g:tRNA:SINE|173|+	0	0	0	0	1.35	0.78	0	0	0	0
chr10|12113812|12113999|PRE1i:tRNA:SINE|210|-	0	0	0	0	1.34	0.79	0	0	0	0
chr14|98984329|98984513|MER5B:hAT-Charlie:DNA|264|+	0	0	0	0	1.27	0.86	0	0	0	0
chr2|5063463|5063663|MER58B:hAT-Charlie:DNA|209|+	0	0	0	0	1.27	0.86	0	0	0	0
chr3|22555714|22555972|Pre0_SS:tRNA:SINE|136|-	0	0	0	0	1.27	0.86	0	0	0	0
chr9|60712651|60712747|SINE1C_SS:tRNA:SINE|227|-	0	0	0	0	1.26	0.87	2.48	1.04	2.01	1.34
chr6|108255770|108256043|L1-3_SSc:L1:LINE|170|-	0	0	0	0	1.25	0.88	0	0	0	0
chr18|18709101|18709333|PRE1e:tRNA:SINE|134|-	0	0	0	0	1.22	0.91	0	0	0	0
chr14|76551914|76552174|Pre0_SS:tRNA:SINE|81|-	0	0	0	0	1.21	0.92	0	0	0	0
chr15|112803909|112804707|L1MC4:L1:LINE|256|-	0	0	0	0	1.2	0.93	0	0	0	0
chr11|14280038|14280137|MIRb:MIR:SINE|319|-	0	0	0	0	1.17	0.96	1.36	3.34	9.18	5.84
chr12|670735|670992|Pre0_SS:tRNA:SINE|163|-	0	0	0	0	1.17	0.96	0	0	0	0
chr1|247067317|247067434|MIRb:MIR:SINE|336|+	0	0	0	0	1.16	0.97	0	0	0	0
chr14|13726984|13727196|PRE1f2:tRNA:SINE|209|+	0	0	0	0	1.07	1.06	0	0	0	0
chr6|158216637|158216772|L2a:L2:LINE|305|-	0	0	0	0	1.06	1.07	0	0	0	0
chr12|40090175|40090436|Pre0_SS:tRNA:SINE|115|+	0	0	0	0	0.99	1.14	0	0	0	0
chr6|50002233|50002326|PRE1d2:tRNA:SINE|146|-	0	0	0	0	0.99	1.14	0	0	0	0
chr7|86950190|86950416|PRE1e:tRNA:SINE|116|-	0	0	0	0	0.99	1.14	0	0	0	0
chr2|61755758|61755898|MIRb:MIR:SINE|298|-	0	0	0	0	0.98	1.15	0	0	0	0
chr3|73828408|73828636|PRE1f:tRNA:SINE|145|-	0	0	0	0	0.95	1.18	0	0	0	0
chr18|17694674|17695110|MLT1D:ERVL-MaLR:LTR|230|+	0	0	0	0	0.93	1.2	0	0	0	0
chr16|37993588|37993850|Pre0_SS:tRNA:SINE|174|-	0.83	2.55	0	0	0.92	1.21	0	0	0	0
chr4|69600762|69601009|Pre0_SS:tRNA:SINE|77|-	0	0	0	0	0.92	1.21	0	0	0	0
chr7|23771975|23772197|PRE1j:tRNA:SINE|204|+	0	0	0	0	0.91	1.22	0	0	0	0
chr6|58674503|58674970|L1M5:L1:LINE|332|-	0	0	0	0	0.85	1.28	1.67	2.21	0	0
chr7|39234740|39235007|Pre0_SS:tRNA:SINE|209|+	0	0	0	0	0.83	1.3	0	0	0	0
chr7|8308486|8308897|LTR16:ERVL:LTR|269|-	0	0	0	0	0.83	1.3	0	0	0	0
chr11|17884318|17884574|Pre0_SS:tRNA:SINE|227|+	0	0	0	0	0.82	1.31	0	0	0	0
chr14|112059388|112059655|Pre0_SS:tRNA:SINE|181|+	0	0	0	0	0.82	1.31	0	0	0	0
chr15|3882930|3883171|Pre0_SS:tRNA:SINE|208|-	0	0	0	0	0.82	1.31	0	0	0	0
chr7|110904525|110905131|LTR39A4_SSc:ERV1:LTR|123|-	0	0	0	0	0.82	1.31	0	0	0	0
chr7|41369834|41369956|PRE1e:tRNA:SINE|157|-	0	0	0	0	0.81	1.32	0	0	0	0
chr1|145285959|145286501|MER74A:ERVL:LTR|233|+	0	0	0	0	0.8	1.33	0	0	0	0
chr10|12441342|12441545|PRE1i:tRNA:SINE|189|+	0	0	0	0	0.79	1.34	0	0	0	0
chr13|71629401|71629471|MER5B:hAT-Charlie:DNA|232|-	0	0	0	0	0.75	1.38	0	0	0	0
chr14|99907564|99907807|Pre0_SS:tRNA:SINE|181|+	0	0	0	0	0.75	1.38	0	0	0	0
chr15|19682493|19682723|PRE1g:tRNA:SINE|174|-	0	0	0	0	0.74	1.39	0	0	0	0
chr14|16420516|16420753|Pre0_SS:tRNA:SINE|186|-	0	0	0	0	0.73	1.4	0	0	0	0
chr4|103116|103372|Pre0_SS:tRNA:SINE|154|-	0	0	0	0	0.7	1.43	1.38	0.79	1.76	1.87
chr8|9072007|9072247|PRE1f:tRNA:SINE|167|-	0	0	0	0	0.68	1.45	0	0	0	0
chr2|76469177|76469390|L1MEf:L1:LINE|298|-	0	0	0	0	0.67	1.46	0	0	0	0
chr4|414649|414777|MER92-int:ERV1:LTR|273|-	0	0	0	0	0.66	1.47	0	0	1.11	0.96
chr14|72029788|72029935|L1ME4a:L1:LINE|203|-	0	0	0	0	0.61	1.52	0	0	0	0
chr3|5229296|5229476|MIRb:MIR:SINE|312|+	0	0	0	0	0.56	1.57	0	0	0	0
chr4|55560261|55560520|Pre0_SS:tRNA:SINE|259|+	0	0	0	0	0.55	1.58	0	0	0	0
chr14|136625723|136625913|PRE1k:tRNA:SINE|189|+	0	0	0	0	0.45	1.68	0	0	0	0
chr16|26033419|26033567|L2b:L2:LINE|338|-	0	0	0	0	0.45	1.68	0	0	0	0
chr6|155117220|155117476|Pre0_SS:tRNA:SINE|164|+	0	0	0	0	0.45	1.68	0	0	0	0
chr7|37940169|37940337|MIR:MIR:SINE|337|-	0	0	0	0	0.41	1.72	0	0	0	0
chr9|92446437|92446993|L1MC5a:L1:LINE|242|-	0	0	0	0	0.38	1.75	0	0	0	0
chr17|49663361|49663480|SINE1B_SS:tRNA:SINE|185|-	0	0	0	0	0.36	1.77	2.48	0.64	0.98	1.52
chr5|42318914|42319173|Pre0_SS:tRNA:SINE|135|+	0	0	0	0	0.36	1.77	0	0	0	0
chr6|63096243|63096503|Pre0_SS:tRNA:SINE|81|+	0	0	0	0	0.29	1.84	0	0	0	0
chr2|84559745|84559870|SINE2-1_SSc:tRNA:SINE|176|+	0	0	0	0	0.27	1.86	0	0	0	0
chr8|87703861|87704060|L1-3_SSc:L1:LINE|106|+	1.25	1.42	0	0	0.27	1.86	0	0	0.51	1.78
chr12|6468735|6468988|Pre0_SS:tRNA:SINE|219|+	0	0	0	0	0.25	1.88	0	0	0	0
chr2|60228921|60229019|MIR:MIR:SINE|337|-	0	0	0	0	0.23	1.9	0	0	0	0
chr1|179804560|179804774|PRE1f2:tRNA:SINE|139|-	0	0	0	0	0.11	2.02	0	0	0	0
chr9|60782136|60782356|PRE1g:tRNA:SINE|197|-	0	0	0	0	1.78	0.34	0	0	0	0
chr7|8237097|8237292|UCON105:hAT?:DNA|273|-	0	0	0	0	1.77	0.35	0	0	0	0
chrX|39960386|39960514|SINE1C_SS:tRNA:SINE|180|+	0	0	0	0	1.65	0.47	0	0	0	0
chr14|11338547|11338807|Pre0_SS:tRNA:SINE|31|-	0	0	0	0	1.54	0.58	0	0	0	0
chr10|57979688|57979946|Pre0_SS:tRNA:SINE|187|+	0	0	0	0	1.53	0.59	0	0	0	0
chr3|17662365|17662488|SINE1B_SS:tRNA:SINE|179|-	0	0	0	0	1.49	0.63	3.16	0.69	2.81	4.71
chr14|96526665|96526840|MIR3:MIR:SINE|300|+	0	0	0	0	1.31	0.81	0	0	0	0
chr13|39854794|39855045|Pre0_SS:tRNA:SINE|123|-	0	0	0	0	1.3	0.82	0	0	0	0
chr6|77372922|77373236|MLT2D:ERVL:LTR|201|-	0	0	0	0	1.29	0.83	0	0	0	0
chr14|46237464|46237710|PRE1g:tRNA:SINE|182|+	0	0	0	0	1.24	0.88	0	0	0	0
chr1|267899356|267899546|MIRb:MIR:SINE|304|+	0	0	0	0	1.22	0.9	0	0	0	0
chr14|104184678|104184937|Pre0_SS:tRNA:SINE|155|-	0	0	0	0	1.21	0.91	0	0	0	0
chrX|39027239|39027426|PRE1j:tRNA:SINE|234|-	0	0	0	0	1.16	0.96	0	0	0	0
chr1|45299145|45299232|PRE1k:tRNA:SINE|207|+	0	0	0	0	1.15	0.97	0	0	0	0
chr6|47459039|47459112|MER5B:hAT-Charlie:DNA|288|-	0	0	0	0	1.15	0.97	0	0	5.86	4.57
chr4|50448505|50448766|Pre0_SS:tRNA:SINE|28|-	0	0	0	0	1.11	1.01	0	0	0	0
chr1|163568129|163568225|MIRb:MIR:SINE|315|-	0	0	0	0	1.06	1.06	0	0	0	0
chr5|21809373|21809644|L2a:L2:LINE|275|-	0	0	0	0	1	1.12	0	0	0	0
chr1|119928832|119929085|Pre0_SS:tRNA:SINE|91|-	0	0	0	0	0.99	1.13	0	0	0	0
chr14|75754020|75754101|MER5B:hAT-Charlie:DNA|288|-	0	0	0	0	0.99	1.13	0	0	0	0
chr11|13313628|13313993|L1-2_SSc:L1:LINE|93|+	0	0	0	0	0.98	1.14	0	0	0	0
chr6|53365219|53365647|L1MB7:L1:LINE|295|-	0	0	0	0	0.98	1.14	0	0	0	0
chr13|196981870|196982122|Pre0_SS:tRNA:SINE|91|+	0	0	0	0	0.95	1.17	0	0	0	0
chr3|40015661|40015736|MIRc:MIR:SINE|243|+	1.13	2.44	0	0	0.95	1.17	0	0	0	0
chr12|45334260|45334519|Pre0_SS:tRNA:SINE|178|-	1.28	1.52	0	0	0.93	1.19	1.58	0.9	1.06	1.15
chr2|85432416|85432629|PRE1d2:tRNA:SINE|141|+	0	0	0	0	0.91	1.21	0	0	0	0
chr1|113529852|113529997|MIR3:MIR:SINE|317|-	0	0	0	0	0.9	1.22	0	0	0	0
chr6|170358228|170358420|MER5A:hAT-Charlie:DNA|335|-	5.92	4.4	0	0	0.9	1.22	0	0	0	0
chr15|55657368|55657664|L1MEj:L1:LINE|254|-	0	0	0	0	0.89	1.23	0	0	0	0
chr6|37269180|37269532|L1-3_SSc:L1:LINE|330|+	0	0	0	0	0.87	1.25	0	0	0	0
chr6|81924290|81924521|PRE1g:tRNA:SINE|143|+	0	0	0	0	0.84	1.28	0	0	0	0
chr7|13526429|13526687|Pre0_SS:tRNA:SINE|180|-	0	0	0	0	0.83	1.29	0	0	0	0
chr4|60584008|60584266|Pre0_SS:tRNA:SINE|128|-	0	0	0	0	0.79	1.33	0	0	0	0
chr3|25384183|25384309|SINE1C_SS:tRNA:SINE|206|-	0	0	0	0	0.78	1.34	0	0	0	0
chr13|89460116|89460449|MLT1E3:ERVL-MaLR:LTR|248|-	0	0	0	0	0.74	1.38	0	0	0	0
chr7|55391907|55392097|L2a:L2:LINE|291|-	0	0	0	0	0.72	1.4	1.37	1.38	1.17	2.63
chr9|42726952|42727196|Pre0_SS:tRNA:SINE|208|-	0	0	0	0	0.71	1.41	0	0	0	0
chr9|74886118|74886189|L1M6:L1:LINE|229|-	0	0	0	0	0.7	1.42	0	0	0	0
chr12|42497779|42498010|Charlie5:hAT-Charlie:DNA|183|-	0	0	0	0	0.69	1.43	0	0	0	0
chr2|5347265|5347396|SINE1_SS:tRNA:SINE|145|-	0	0	0	0	0.65	1.47	0	0	0	0
chr8|71897315|71897565|Pre0_SS:tRNA:SINE|172|-	0	0	0	0	0.64	1.48	0	0	0	0
chr2|76901379|76901565|PRE1i:tRNA:SINE|279|-	0	0	0	0	0.63	1.49	0	0	0	0
chr13|11277044|11277362|L1ME1:L1:LINE|213|-	0	0	0	0	0.6	1.52	0	0	0	0
chr14|101318667|101318923|Pre0_SS:tRNA:SINE|196|-	0	0	0	0	0.58	1.54	0	0	0	0
chr3|60157434|60157610|MER20:hAT-Charlie:DNA|253|+	0	0	0	0	0.58	1.54	1.22	0.9	1.85	1.19
chr14|11327496|11327743|Pre0_SS:tRNA:SINE|276|+	0	0	0	0	0.55	1.57	0	0	0	0
chrX|41963546|41963689|PRE1b:tRNA:SINE|115|-	0	0	0	0	0.53	1.59	0	0	0	0
chr6|151089632|151089894|Pre0_SS:tRNA:SINE|58|-	0	0	0	0	0.4	1.72	0	0	0	0
chr17|48829244|48829457|MIRb:MIR:SINE|310|+	0	0	0	0	0.35	1.77	0.69	1.41	0	0
chr9|20911202|20911460|Pre0_SS:tRNA:SINE|178|+	0	0	0	0	0.33	1.79	0	0	0	0
chr2|108387701|108387949|PRE1d:tRNA:SINE|140|+	0	0	0	0	0.32	1.8	0	0	0	0
chr11|69243603|69243713|SINE2-1_SSc:tRNA:SINE|127|+	0	0	0	0	0.27	1.85	0	0	0	0
chr4|20797512|20797768|Pre0_SS:tRNA:SINE|203|+	0	0	0	0	0.27	1.85	0	0	0	0
chr12|13817136|13817290|MER5A1:hAT-Charlie:DNA|234|+	0	0	0	0	0.26	1.86	0	0	0	0
chr1|173748313|173748556|Pre0_SS:tRNA:SINE|12|+	0	0	0	0	2.07	0.05	0	0	0	0
chr12|23030109|23030351|PRE1b:tRNA:SINE|95|-	0	0	0	0	1.59	0.52	0	0	0	0
chr2|9678665|9678926|Pre0_SS:tRNA:SINE|229|-	0	0	0	0	1.57	0.54	0	0	0	0
chr9|64787510|64788102|L1MB2:L1:LINE|212|-	0	0	0	0	1.36	0.75	0	0	0	0
chr5|22039968|22040218|Pre0_SS:tRNA:SINE|204|+	0	0	0	0	1.34	0.77	0	0	0	0
chr17|46862935|46863280|L1ME3A:L1:LINE|254|+	0	0	0	0	1.1	1.01	0	0	0	0
chr9|72600238|72600496|Pre0_SS:tRNA:SINE|85|-	0	0	0	0	1.1	1.01	0	0	0	0
chr14|30855277|30855537|Pre0_SS:tRNA:SINE|112|+	0	0	0	0	1.09	1.02	0	0	0	0
chr10|48280947|48281650|L1MB7:L1:LINE|229|-	0	0	0	0	1.08	1.03	0	0	0	0
chr3|6464648|6464717|L2a:L2:LINE|279|+	0	0	0	0	1.08	1.03	0	0	0	0
chr11|69308898|69309832|L1-1_SSc:L1:LINE|222|+	0	0	0	0	1.07	1.04	0	0	0	0
chr4|65221417|65221677|Pre0_SS:tRNA:SINE|96|+	0	0	0	0	1.07	1.04	0	0	0	0
chr10|27668986|27669226|Pre0_SS:tRNA:SINE|175|-	0	0	0	0	1.06	1.05	0	0	0	0
chr7|27128214|27128680|LTR16C:ERVL:LTR|295|-	0	0	0	0	1.02	1.09	0	0	0	0
chr8|115842982|115843237|Pre0_SS:tRNA:SINE|39|-	0	0	0	0	1	1.11	0	0	0	0
chr18|54292115|54292372|Pre0_SS:tRNA:SINE|210|+	0	0	0	0	0.99	1.12	0	0	0	0
chr7|20091756|20091859|Pre0_SS:tRNA:SINE|78|-	0	0	0	0	0.75	1.36	0	0	0	0
chrX|108393859|108393961|L2d:L2:LINE|313|+	0	0	0	0	0.54	1.57	0	0	0	0
chr1|54573007|54573188|PRE1i:tRNA:SINE|200|-	0	0	0	0	0.52	1.59	0.65	1.66	0.67	2.85
chr6|83138974|83139093|L3:CR1:LINE|368|+	0	0	0	0	0.5	1.61	0	0	0	0
chr7|30598323|30598573|Pre0_SS:tRNA:SINE|166|-	0	0	0	0	0.5	1.61	0	0	0	0
chr10|12435039|12435582|LTR39D_SSc:ERV1:LTR|190|-	0	0	0	0	1.76	0.35	0	0	0	0
chr13|133969982|133970051|L1-3_SSc:L1:LINE|239|-	1.5	2.14	0	0	1.75	0.36	0	0	1.37	1.93
chr13|182455979|182456239|Pre0_SS:tRNA:SINE|31|-	2.46	0.84	0	0	1.71	0.4	3.12	0.8	0	0
chr2|7085808|7085945|L2a:L2:LINE|316|+	0	0	0	0	1.53	0.58	0	0	0	0
chr7|36945539|36945762|MIR:MIR:SINE|303|-	0	0	0	0	1.51	0.6	0	0	0	0
chr14|6343319|6343579|Pre0_SS:tRNA:SINE|19|+	0	0	0	0	1.5	0.61	0	0	0	0
chr14|59939019|59939227|L1B_SS:L1:LINE|151|-	0	0	0	0	1.49	0.62	0	0	0.45	1.79
chr7|115548105|115548331|MER20:hAT-Charlie:DNA|194|-	0	0	0	0	1.48	0.63	0	0	0	0
chr12|13884113|13884224|CHR-1:tRNA:SINE|200|+	0	0	0	0	1.42	0.69	0	0	0	0
chr18|54782281|54782606|L2b:L2:LINE|360|+	0	0	0	0	1.39	0.72	0	0	0	0
chr7|36945079|36945336|Pre0_SS:tRNA:SINE|187|-	0	0	0	0	1.26	0.85	0	0	0	0
chr4|19410795|19411054|Pre0_SS:tRNA:SINE|225|+	0	0	0	0	1.25	0.86	0	0	0	0
chr1|264451498|264451747|Pre0_SS:tRNA:SINE|72|-	0	0	0	0	1.22	0.89	0	0	0	0
chr13|126208709|126208959|Pre0_SS:tRNA:SINE|219|+	0	0	0	0	1.2	0.91	0	0	0	0
chr14|111034875|111035010|LTR50:ERVL:LTR|230|+	0	0	0	0	1.19	0.92	0	0	0	0
chr8|10351798|10352377|L1_SS:L1:LINE|55|-	0	0	0	0	1.13	0.98	0	0	1.02	2.05
chr1|112797881|112797937|MIRc:MIR:SINE|286|+	0	0	0	0	0.95	1.16	0	0	0	0
chr14|122827061|122827318|Pre0_SS:tRNA:SINE|187|+	0	0	0	0	0.93	1.18	1.33	0.9	1.47	1.21
chr2|129564621|129564884|MER21C:ERVL:LTR|206|+	0	0	0	0	0.93	1.18	0	0	0	0
chr12|4953207|4953273|MIRb:MIR:SINE|262|+	0	0	0	0	0.88	1.23	0.79	1.58	1.3	0.84
chr7|114033148|114033659|MLT1K:ERVL-MaLR:LTR|325|-	0	0	0	0	0.86	1.25	0	0	0	0
chr10|59756854|59757214|MLT1A0:ERVL-MaLR:LTR|234|-	0	0	0	0	0.84	1.27	0	0	0	0
chr1|118251938|118252164|MIR:MIR:SINE|252|+	0	0	0	0	0.82	1.29	0	0	0	0
chr4|846490|846750|Pre0_SS:tRNA:SINE|108|-	0	0	0	0	0.72	1.39	0	0	0	0
chr4|118242706|118242943|Pre0_SS:tRNA:SINE|216|-	0	0	0	0	0.69	1.42	0	0	0	0
chr5|35734351|35734570|L1MEj:L1:LINE|229|+	0	0	0	0	0.62	1.49	0	0	0	0
chr13|73701806|73702057|Pre0_SS:tRNA:SINE|246|+	0	0	0	0	0.57	1.54	0	0	0	0
chr8|12526734|12527141|ERV1-1_SSc-LTR:ERV1:LTR|52|-	0	0	0	0	0.57	1.54	0	0	0	0
chr1|7077870|7078127|Pre0_SS:tRNA:SINE|179|+	0	0	0	0	0.41	1.7	0	0	0	0
chr6|101533631|101533886|Pre0_SS:tRNA:SINE|225|+	0	0	0	0	0.41	1.7	0	0	0	0
chr6|82456464|82456720|Pre0_SS:tRNA:SINE|184|+	0	0	0	0	0.37	1.74	0	0	0	0
chr18|36213359|36213491|SINE1C_SS:tRNA:SINE|191|-	0	0	0	0	0.36	1.75	0	0	0	0
chr5|77065782|77065930|L1MC5:L1:LINE|211|-	0	0	0	0	0.34	1.77	0	0	0	0
chrX|41121966|41122171|LTR16E2:ERVL:LTR|266|+	0	0	0	0	0.34	1.77	0	0	0	0
chr1|169860744|169861001|Pre0_SS:tRNA:SINE|243|+	0	0	0	0	0.32	1.79	0	0	0	0
chr4|123083228|123083483|Pre0_SS:tRNA:SINE|87|-	0	0	0	0	0.31	1.8	0	0	0	0
chr8|19183004|19183108|SINE1A_SS:tRNA:SINE|211|+	0	0	0	0	0.18	1.93	0	0	0	0
chr2|90629904|90630165|Pre0_SS:tRNA:SINE|112|+	0	0	0	0	0.12	1.99	0	0	0	0
chr12|53475394|53475500|PRE1j:tRNA:SINE|239|+	0	0	0	0	1.47	0.63	0	0	0	0
chr6|45081792|45081885|MIRc:MIR:SINE|242|+	0	0	0	0	1.45	0.65	1.84	0.46	0	0
chr15|56292279|56292508|MIRb:MIR:SINE|319|+	0	0	0	0	1.34	0.76	1.39	1.32	0.74	1.95
chr6|168054700|168054824|MIR:MIR:SINE|262|+	0	0	0	0	1.2	0.9	1.97	1.27	1.37	1.55
chr8|65472938|65473068|Charlie4a:hAT-Charlie:DNA|192|-	0	0	0	0	1.17	0.93	0	0	0	0
chr5|22043881|22043983|PRE1i:tRNA:SINE|284|+	0	0	0	0	1.12	0.98	0	0	0	0
chr13|18293924|18294184|Pre0_SS:tRNA:SINE|46|+	0	0	0	0	1.05	1.05	0	0	0	0
chr2|136931516|136931775|Pre0_SS:tRNA:SINE|143|+	0	0	0	0	1.01	1.09	0	0	0	0
chr5|35753945|35754148|PRE1g:tRNA:SINE|170|+	0	0	0	0	0.93	1.17	0	0	0	0
chr7|26622123|26622391|L1-1_SSc:L1:LINE|37|-	0.75	2.13	0	0	0.93	1.17	0	0	0	0
chr4|85824640|85825049|L2a:L2:LINE|264|-	0	0	0	0	0.87	1.23	3.22	2.29	1.21	1.11
chr2|142178109|142178370|Pre0_SS:tRNA:SINE|223|+	0	0	0	0	0.86	1.24	0	0	0	0
chr2|65102886|65103112|Pre0_SS:tRNA:SINE|191|-	0	0	0	0	0.86	1.24	0	0	0	0
chr8|96908349|96908606|Pre0_SS:tRNA:SINE|199|-	1.06	1.01	0	0	0.85	1.25	0	0	0	0
chr5|74859613|74859883|MamRep605b:LTR?:LTR?|365|+	0	0	0	0	0.82	1.28	0.65	1.35	1.24	0.99
chr6|17246340|17246916|LTR39B_SSc:ERV1:LTR|107|+	0	0	0	0	0.81	1.29	0	0	0	0
chr6|27636267|27636414|MIR:MIR:SINE|220|+	0	0	0	0	0.77	1.33	0	0	0	0
chr4|50441380|50441615|Pre0_SS:tRNA:SINE|264|-	0	0	0	0	0.74	1.36	0	0	0	0
chr4|18315061|18315283|MLT1C:ERVL-MaLR:LTR|190|+	0	0	0	0	0.68	1.42	0	0	0	0
chr1|261026289|261026422|SINE1C_SS:tRNA:SINE|181|-	0	0	0	0	0.66	1.44	0	0	0	0
chr2|142347401|142347505|LTR40A1:ERVL:LTR|250|-	0	0	0	0	0.66	1.44	0	0	0	0
chr16|51255543|51255863|L2c:L2:LINE|246|-	0	0	0	0	0.65	1.45	0	0	0	0
chr6|76158319|76158539|PRE1f2:tRNA:SINE|152|+	0	0	0	0	0.65	1.45	0	0	0	0
chr3|70522829|70523097|Pre0_SS:tRNA:SINE|175|+	0	0	0	0	0.63	1.47	0	0	0	0
chr14|80010147|80010369|MIRc:MIR:SINE|259|-	0	0	0	0	0.61	1.49	0	0	0	0
chr7|115787716|115788058|L1M5:L1:LINE|331|+	0	0	0	0	0.6	1.5	0	0	0	0
chr13|197456788|197456890|L2d2:L2:LINE|296|+	0	0	0	0	0.58	1.52	0	0	0	0
chr1|269195647|269195721|MIRb:MIR:SINE|351|-	0	0	0	0	0.53	1.57	0	0	0	0
chr7|104091357|104091581|PRE1d:tRNA:SINE|116|-	0	0	0	0	0.49	1.61	0	0	0	0
chr3|75575280|75575373|MIR:MIR:SINE|280|-	0	0	0	0	0.46	1.64	0	0	0	0
chr2|85509386|85509654|Pre0_SS:tRNA:SINE|186|+	0	0	0	0	0.43	1.67	0	0	0	0
chr11|20887315|20887443|MIR:MIR:SINE|306|-	0	0	0	0	0.42	1.68	0	0	0	0
chr9|17127055|17127136|L2a:L2:LINE|238|-	0	0	0	0	0.37	1.73	1.12	2.19	1.29	2.03
chr2|108279266|108279420|L2d2:L2:LINE|329|+	0	0	0	0	0.27	1.83	0	0	0	0
chr5|17320572|17320773|Tigger2a_Art:TcMar-Tigger:DNA|208|+	0	0	0	0	1.13	0.97	0	0	0	0
chr8|66187170|66187425|L1M4b:L1:LINE|227|-	0	0	0	0	0.96	1.14	0	0	0	0
chrX|37313336|37313899|L1ME3Cz:L1:LINE|269|+	0	0	0	0	0.95	1.15	2.89	3.18	9.38	12.92
chr7|62940263|62940523|Pre0_SS:tRNA:SINE|115|+	0	0	0	0	0.71	1.39	0	0	0	0
chr7|99364149|99364406|Pre0_SS:tRNA:SINE|43|+	0	0	0	0	0.69	1.41	0	0	0	0
chr8|38759808|38760060|Pre0_SS:tRNA:SINE|205|+	0	0	0	0	0.69	1.41	0	0	1.32	0.91
chr1|11991600|11991718|SINE1C_SS:tRNA:SINE|169|-	0	0	0	0	0.23	1.86	0	0	0	0
chr9|26319170|26319430|Pre0_SS:tRNA:SINE|35|-	0	0	0	0	0.23	1.86	0	0	0	0
chr9|80798030|80798290|Pre0_SS:tRNA:SINE|120|+	0	0	0	0	1.58	0.51	0	0	0	0
chr7|46547439|46547660|PRE1d:tRNA:SINE|149|-	0	0	0	0	1.47	0.62	0	0	0	0
chr5|10741128|10741331|PRE1g:tRNA:SINE|165|+	0	0	0	0	1.39	0.7	0	0	0	0
chr5|63634166|63634413|Pre0_SS:tRNA:SINE|150|+	0	0	0	0	1.39	0.7	0	0	0	0
chr1|85928138|85934914|L1_SS:L1:LINE|22|-	0	0	0	0	1.24	0.85	0	0	0	0
chr16|35032006|35032267|Pre0_SS:tRNA:SINE|108|+	0	0	0	0	1.17	0.92	0	0	0	0
chr6|3781522|3781718|L1ME3A:L1:LINE|273|-	0	0	0	0	1.16	0.93	1.9	1.57	1.71	3.73
chr4|120336544|120336803|Pre0_SS:tRNA:SINE|214|+	0	0	0	0	1.15	0.94	0	0	0	0
chr6|63031796|63032052|Pre0_SS:tRNA:SINE|235|+	0	0	0	0	1.13	0.96	0	0	0	0
chr9|41605729|41606057|MLT1B:ERVL-MaLR:LTR|188|-	0	0	0	0	1.08	1.01	0	0	0	0
chr2|100554823|100557902|L1_SS:L1:LINE|40|-	0	0	0	0	1.06	1.03	0	0	0	0
chr11|15856409|15857344|L1-1_SSc:L1:LINE|30|-	0	0	0	0	1.05	1.04	0	0	0.95	1.07
chr13|47742846|47743001|MIR:MIR:SINE|292|+	0	0	0	0	1.03	1.06	0	0	0	0
chr6|19231623|19231850|PRE1f:tRNA:SINE|150|-	0	0	0	0	1	1.09	0	0	0	0
chr16|66294105|66294370|Pre0_SS:tRNA:SINE|85|+	0	0	0	0	0.97	1.12	0	0	0	0
chr1|54627746|54628117|L1-3_SSc:L1:LINE|152|-	0	0	0	0	0.96	1.13	0	0	1.3	1
chr1|268725419|268725700|PRE1d:tRNA:SINE|109|+	0	0	0	0	0.95	1.14	0	0	0	0
chr6|54804338|54804590|Pre0_SS:tRNA:SINE|167|+	0	0	0	0	0.95	1.14	0	0	0	0
chr4|80163186|80163430|Pre0_SS:tRNA:SINE|46|-	0	0	0	0	0.93	1.16	0	0	0	0
chr1|238168534|238168706|MLT1N2:ERVL-MaLR:LTR|238|-	0	0	0	0	0.91	1.18	0	0	0	0
chr4|130604543|130604687|MIRb:MIR:SINE|268|+	0	0	0	0	0.88	1.21	0	0	0	0
chr2|75394978|75395077|Charlie5:hAT-Charlie:DNA|255|-	0	0	0	0	0.86	1.23	4.63	3.22	8.67	6.02
chr15|103963231|103963493|Pre0_SS:tRNA:SINE|256|+	0	0	0	0	0.85	1.24	0	0	0	0
chr3|77891819|77891946|SINE1D_SS:tRNA:SINE|250|+	0	0	0	0	0.78	1.31	0	0	0	0
chr7|13526148|13526414|Pre0_SS:tRNA:SINE|211|-	0	0	0	0	0.76	1.33	0	0	0	0
chr4|98972401|98972627|PRE1e:tRNA:SINE|150|-	0	0	0	0	0.74	1.35	0	0	0	0
chrX|78451837|78452097|Pre0_SS:tRNA:SINE|31|-	0	0	0	0	0.73	1.36	0	0	0	0
chr16|52126468|52126558|L1MC5:L1:LINE|200|-	0	0	0	0	0.69	1.4	0	0	1.36	1.11
chr5|345050|345224|L1-3_SSc:L1:LINE|219|-	0	0	0	0	0.65	1.44	0	0	0	0
chr2|107831019|107831292|Pre0_SS:tRNA:SINE|51|+	0	0	0	0	0.61	1.48	0	0	0	0
chr16|71281114|71281675|LTR39B3_SSc:ERV1:LTR|174|+	1.03	1.08	0	0	0.58	1.51	0	0	0	0
chr9|6156559|6156817|Pre0_SS:tRNA:SINE|120|-	0	0	0	0	0.57	1.52	0	0	0	0
chr5|47466954|47467093|SINE1D_SS:tRNA:SINE|202|+	0.93	1.82	0	0	0.54	1.55	2.02	1.61	1.52	2.93
chr18|1564424|1564599|PRE1f:tRNA:SINE|109|-	0	0	0	0	0.53	1.56	0	0	0	0
chr6|28940331|28940390|L3:CR1:LINE|305|-	0	0	0	0	0.53	1.56	0	0	0	0
chr5|59484241|59484444|PRE1j:tRNA:SINE|227|-	0	0	0	0	0.52	1.57	0	0	0	0
chr4|38276449|38276700|Pre0_SS:tRNA:SINE|112|+	0	0	0	0	0.51	1.58	0	0	0	0
chr3|101286215|101286321|L1M4:L1:LINE|247|+	0	0	0	0	0.49	1.6	0	0	0	0
chr17|26081241|26081351|CHR-1:tRNA:SINE|252|-	0	0	0	0	0.47	1.62	0	0	0	0
chr14|38202209|38202341|MIR:MIR:SINE|349|+	0	0	0	0	0.45	1.64	1.35	1.13	0	0
chr2|142224653|142224780|SINE1B_SS:tRNA:SINE|156|+	0	0	0	0	0.44	1.65	0	0	0	0
chr11|21273282|21273397|CHR-1:tRNA:SINE|181|+	0	0	0	0	0.38	1.71	0	0	0	0
chr3|114450394|114450644|Pre0_SS:tRNA:SINE|198|+	0	0	0	0	0.33	1.76	0	0	0	0
chr13|123156385|123156595|MIRb:MIR:SINE|214|-	0	0	0	0	0.27	1.82	0	0	0	0
chr9|93186999|93187192|MIR:MIR:SINE|232|+	0	0	0	0	0.27	1.82	0	0	0	0
chr1|263862020|263862242|PRE1j:tRNA:SINE|189|+	0	0	0	0	0.25	1.84	0	0	0	0
chr13|34716891|34717149|Pre0_SS:tRNA:SINE|174|-	0	0	0	0	0.2	1.89	0	0	0	0
chr5|16000515|16000710|PRE1j:tRNA:SINE|201|-	0	0	0	0	0.2	1.89	0	0	0	0
chr1|7103984|7104090|MIRb:MIR:SINE|301|+	0	0	0	0	1.76	0.32	0	0	0	0
chr9|63787730|63787944|PRE1d2:tRNA:SINE|189|+	0	0	0	0	1.74	0.34	0	0	0	0
chr8|72120829|72121080|Pre0_SS:tRNA:SINE|231|+	0	0	0	0	1.6	0.48	0	0	0	0
chr8|74558257|74558487|Pre0_SS:tRNA:SINE|230|+	0	0	0	0	1.6	0.48	0	0	0	0
chr10|10168845|10168999|L1-3_SSc:L1:LINE|153|-	0	0	0	0	1.58	0.5	0	0	0	0
chr11|5026807|5027052|Pre0_SS:tRNA:SINE|208|-	0	0	0	0	1.25	0.83	0	0	0	0
chr4|118391054|118391290|PRE1e:tRNA:SINE|144|-	0	0	0	0	1.19	0.89	0	0	0	0
chr5|81465627|81465738|MIRc:MIR:SINE|306|+	0	0	0	0	1.19	0.89	0	0	0	0
chr4|106563452|106563667|MLT1O:ERVL-MaLR:LTR|299|-	0	0	0	0	1.17	0.91	0	0	0	0
chr3|18449039|18449297|Pre0_SS:tRNA:SINE|171|+	0	0	0	0	1.13	0.95	1.12	1.27	1.46	1.15
chr5|35750629|35751130|LTR39B3_SSc:ERV1:LTR|161|+	0	0	0	0	1.12	0.96	0	0	0.85	1.33
chr15|29878210|29878470|Pre0_SS:tRNA:SINE|211|+	0	0	0	0	1.09	0.99	0	0	0	0
chr6|70263317|70263566|Pre0_SS:tRNA:SINE|197|-	0	0	0	0	1.07	1.01	0	0	1.14	1.26
chr13|90046394|90046690|LTR41B:ERVL:LTR|291|+	0	0	0	0	1.06	1.02	0	0	0	0
chr18|42213876|42213954|Tigger19b:TcMar-Tigger:DNA|311|+	0	0	0	0	1	1.08	0	0	0	0
chr9|9439647|9440324|L1MB7:L1:LINE|180|+	0	0	0	0	0.99	1.09	0	0	0	0
chr2|61050608|61050742|SINE1C_SS:tRNA:SINE|203|+	0	0	0	0	0.98	1.1	1.22	0.78	0	0
chr2|87801019|87801131|Chap1a_Mam:hAT-Charlie:DNA|255|-	0	0	0	0	0.98	1.1	0	0	0	0
chr9|12816425|12816615|PRE1d2:tRNA:SINE|118|-	0	0	0	0	0.98	1.1	0	0	0	0
chr5|57383371|57383631|Pre0_SS:tRNA:SINE|119|+	0	0	0	0	0.96	1.12	0	0	0	0
chr15|137322302|137322514|PRE1d2:tRNA:SINE|165|+	0	0	0	0	0.94	1.14	0	0	0	0
chr5|34355868|34356092|PRE1c:tRNA:SINE|134|-	0	0	0	0	0.88	1.2	0	0	0	0
chr15|37540074|37540206|SINE1C_SS:tRNA:SINE|212|-	0	0	0	0	0.86	1.22	1.25	1.11	0	0
chr18|50712185|50712397|PRE1f2:tRNA:SINE|157|+	0	0	0	0	0.84	1.24	0	0	1.94	0.16
chr6|165859201|165859455|Pre0_SS:tRNA:SINE|128|-	0	0	0	0	0.84	1.24	0	0	0	0
chr6|157579933|157580192|Pre0_SS:tRNA:SINE|93|+	0	0	0	0	0.83	1.25	0	0	0	0
chr13|123218628|123218843|PRE1f2:tRNA:SINE|126|+	0	0	0	0	0.82	1.26	0	0	0	0
chr6|49407287|49407495|L2a:L2:LINE|316|-	0	0	0	0	0.82	1.26	1.62	1.27	0	0
chr15|47679731|47679978|Pre0_SS:tRNA:SINE|209|-	0	0	0	0	0.81	1.27	0	0	0	0
chr5|9811457|9811524|MER103C:hAT-Charlie:DNA|307|-	0	0	0	0	0.81	1.27	0	0	0	0
chr11|45508940|45509200|Pre0_SS:tRNA:SINE|73|+	0	0	0	0	0.8	1.28	0	0	0	0
chr1|218021684|218021811|Charlie4z:hAT-Charlie:DNA|202|+	0	0	0	0	0.77	1.31	0	0	0	0
chr12|905845|906189|L1M4:L1:LINE|327|+	0	0	0	0	0.77	1.31	0	0	0	0
chr2|13396312|13396517|MIR:MIR:SINE|288|+	1.18	2.38	0	0	0.75	1.33	0	0	0	0
chr11|18529364|18529614|Pre0_SS:tRNA:SINE|165|+	0	0	0	0	0.73	1.35	0	0	2.02	0.49
chr4|857828|857945|SINE2-1_SSc:tRNA:SINE|214|-	0	0	0	0	0.67	1.41	0	0	1.8	0.41
chr16|53731837|53732102|Pre0_SS:tRNA:SINE|213|+	0	0	0	0	0.65	1.43	4.38	4.17	13.55	9.97
chr7|93312049|93312290|Pre0_SS:tRNA:SINE|226|+	0	0	0	0	0.61	1.47	0	0	0	0
chr11|69224688|69224948|Pre0_SS:tRNA:SINE|227|+	0	0	0	0	0.6	1.48	0	0	0	0
chr6|88698617|88698876|Pre0_SS:tRNA:SINE|158|+	0	0	0	0	0.53	1.55	1.66	0.7	2.13	1.74
chr13|147780617|147780806|PRE1d2:tRNA:SINE|106|-	0	0	0	0	0.46	1.62	0	0	0	0
chr13|120957628|120957692|MER33:hAT-Charlie:DNA|228|-	0	0	0	0	0.45	1.63	0	0	0	0
chr4|70994130|70994381|L1ME3Cz:L1:LINE|257|-	0	0	0	0	0.39	1.69	0	0	0	0
chr8|3785845|3786096|Pre0_SS:tRNA:SINE|207|-	0	0	0	0	0.36	1.72	0	0	0	0
chr6|37412587|37412843|Pre0_SS:tRNA:SINE|164|+	0	0	0	0	0.35	1.73	0	0	0	0
chr4|65180788|65181048|Pre0_SS:tRNA:SINE|123|+	0	0	0	0	0.26	1.82	0	0	0	0
chr3|79785557|79785751|PRE1i:tRNA:SINE|202|-	0	0	0	0	0.23	1.85	0	0	0	0
chr4|98491938|98492178|Pre0_SS:tRNA:SINE|205|+	0	0	0	0	0.17	1.91	0	0	0	0
chr18|36567524|36567726|Tigger12A:TcMar-Tigger:DNA|335|-	0	0	0	0	1.36	0.71	0	0	1.19	1.55
chr13|67110363|67110520|MIR3:MIR:SINE|284|+	0	0	0	0	1.12	0.95	0	0	0	0
chr6|157391487|157391746|Pre0_SS:tRNA:SINE|189|-	0	0	0	0	1.12	0.95	0	0	0	0
chr2|8558445|8559160|L1MA9:L1:LINE|199|-	0	0	0	0	1.11	0.96	0	0	0	0
chr2|7386504|7386762|Pre0_SS:tRNA:SINE|203|-	0	0	0	0	1.1	0.97	0	0	2.27	1.86
chr8|56089346|56089588|Pre0_SS:tRNA:SINE|231|+	0	0	0	0	1.1	0.97	0	0	1.19	1.54
chr12|60927793|60928014|PRE1d2:tRNA:SINE|126|-	0	0	0	0	1.07	1	0	0	0	0
chr14|60475212|60475410|PRE1d2:tRNA:SINE|172|-	0	0	0	0	1.07	1	0	0	0	0
chr15|25058713|25058901|PRE1f2:tRNA:SINE|138|+	0	0	0	0	1.02	1.05	0	0	0	0
chr13|128691940|128692155|LTR22_SS:ERV1:LTR|216|+	0	0	0	0	0.8	1.27	1.63	0.52	0	0
chr16|17872854|17873083|LTR79:ERVL:LTR|236|+	0	0	0	0	0.79	1.28	0	0	0	0
chr7|100031682|100031906|SUSINE2:tRNA:SINE|40|+	0	0	0	0	0.72	1.35	0	0	0	0
chr1|121549246|121549705|HAL1:L1:LINE|276|-	0	0	0	0	0.71	1.36	0	0	0	0
chr9|127483538|127483645|MIRb:MIR:SINE|324|+	0	0	0	0	0.71	1.36	0	0	0.76	2.36
chr7|96178319|96178550|PRE1f:tRNA:SINE|178|-	0	0	0	0	0.7	1.37	0	0	0	0
chr7|115542638|115542915|L3:CR1:LINE|368|-	0	0	0	0	0.53	1.54	0	0	0	0
chr10|27937776|27938032|Pre0_SS:tRNA:SINE|218|-	0	0	0	0	0.28	1.79	0	0	0	0
chr9|113366950|113367041|MIR3:MIR:SINE|315|-	0	0	0	0	0.27	1.8	2.41	1.76	0	0
chr4|41515935|41516174|PRE1d:tRNA:SINE|144|-	0	0	0	0	0.25	1.82	0	0	1.42	1.67
chr1|57143623|57143823|Pre0_SS:tRNA:SINE|151|+	0	0	0	0	1.64	0.43	1.11	1.03	0	0
chr18|42217242|42217415|MIRb:MIR:SINE|289|+	0	0	0	0	1.63	0.44	0	0	0	0
chr11|58936737|58937553|L1B_SS:L1:LINE|88|-	0	0	0	0	1.48	0.59	0	0	0	0
chr8|12533751|12533820|MIRc:MIR:SINE|309|-	0	0	0	0	1.43	0.64	0	0	0	0
chr1|254695906|254696725|L2b:L2:LINE|345|-	0	0	0	0	1.22	0.85	0	0	0	0
chr13|197997521|197997630|SINE1_SS:tRNA:SINE|147|+	1.27	0.89	0	0	1.16	0.91	0	0	0	0
chr14|141256485|141256696|PRE1d2:tRNA:SINE|128|+	0	0	0	0	1.14	0.93	1.12	1.02	1.36	1.34
chrX|121599439|121599920|MLT1E1A:ERVL-MaLR:LTR|255|+	0	0	0	0	0.9	1.17	0	0	0	0
chr7|93413931|93414146|PRE1f2:tRNA:SINE|145|-	0	0	0	0	0.88	1.19	0	0	0	0
chr8|121202840|121203485|L1-3_SSc:L1:LINE|193|+	0	0	0	0	0.88	1.19	0	0	0	0
chr14|10627310|10627501|PRE1f2:tRNA:SINE|127|-	0	0	0	0	0.84	1.23	4.64	4.12	1.79	1.96
chr4|20656298|20656522|Tigger15a:TcMar-Tigger:DNA|309|+	0	0	0	0	0.82	1.25	0	0	0	0
chr16|60241492|60241632|HAL1_SS:L1:LINE|129|-	0	0	0	0	0.69	1.38	0	0	0	0
chr3|75575630|75575868|Pre0_SS:tRNA:SINE|225|-	0	0	0	0	0.67	1.4	0	0	0	0
chr8|31219609|31219736|SINE1D_SS:tRNA:SINE|252|+	0	0	0	0	0.67	1.4	0	0	0	0
chr9|53417016|53417227|PRE1f2:tRNA:SINE|148|+	0	0	0	0	0.66	1.41	0	0	0	0
chr13|26710688|26710942|Pre0_SS:tRNA:SINE|205|+	0	0	0	0	0.65	1.42	0	0	0	0
chr7|37688062|37688322|Pre0_SS:tRNA:SINE|108|+	0	0	0	0	0.65	1.42	0	0	0	0
chr2|84690097|84690304|PRE1d2:tRNA:SINE|92|-	0	0	0	0	0.64	1.43	1.16	1.05	0.94	1.09
chr12|44999539|44999966|L1B_SS:L1:LINE|208|-	0	0	0	0	0.61	1.46	0	0	0	0
chr13|45393150|45393609|L1MB5:L1:LINE|193|+	0	0	0	0	0.6	1.47	0	0	1.15	0.93
chr1|270056394|270056615|PRE1c:tRNA:SINE|127|-	0	0	0	0	0.58	1.49	0	0	0.84	1.42
chr12|51897490|51897752|Pre0_SS:tRNA:SINE|50|-	0.53	1.57	0	0	0.57	1.5	0	0	0	0
chr3|79053776|79054035|Pre0_SS:tRNA:SINE|112|-	0	0	0	0	0.43	1.64	0	0	0	0
chr6|28800993|28801253|Pre0_SS:tRNA:SINE|88|+	0	0	0	0	0.38	1.69	0	0	0	0
chr14|101468205|101468419|PRE1k:tRNA:SINE|247|-	0	0	0	0	0.37	1.7	0	0	0	0
chr3|111350295|111350552|Pre0_SS:tRNA:SINE|191|+	0	0	0	0	0.34	1.73	0	0	0	0
chr1|215866880|215867376|MER77B:ERVL:LTR|279|-	0	0	0	0	0.3	1.77	0	0	0	0
chr11|5026483|5026712|L2a:L2:LINE|330|-	0	0	0	0	0.14	1.93	0	0	0	0
chr13|12421188|12421256|L2c:L2:LINE|294|+	0	0	0	0	1.71	0.35	0	0	0	0
chr7|53865237|53865488|MLT1A0:ERVL-MaLR:LTR|274|+	0	0	0	0	1.62	0.44	0	0	0	0
chr17|9057602|9057810|PRE1f2:tRNA:SINE|212|-	0	0	0	0	1.56	0.5	1.26	2.32	0	0
chr8|113998634|113998892|Pre0_SS:tRNA:SINE|188|+	1	3.75	0	0	1.55	0.51	0	0	0	0
chr2|73287708|73287884|PRE1i:tRNA:SINE|183|-	0	0	0	0	1.51	0.55	0	0	1.66	0.85
chr5|41361959|41362764|L1_SS:L1:LINE|29|+	0	0	0	0	1.45	0.61	0	0	0	0
chr9|116187725|116187947|MIR:MIR:SINE|318|-	0	0	0	0	1.44	0.62	0	0	0	0
chr4|117350490|117350751|Pre0_SS:tRNA:SINE|58|-	0	0	0	0	1.42	0.64	0	0	0	0
chr13|139969240|139969986|L1M4:L1:LINE|194|+	0	0	0	0	1.37	0.69	0	0	0	0
chr2|75231274|75231372|MIR1_Amn:MIR:SINE|278|-	0	0	0	0	1.26	0.8	0	0	0	0
chr8|118183226|118183595|LTR33:ERVL:LTR|330|+	0	0	0	0	1.25	0.81	0	0	1.63	0.6
chr12|48750297|48750505|PRE1d2:tRNA:SINE|144|-	0	0	0	0	1.22	0.84	0	0	0	0
chr15|109364550|109364809|Pre0_SS:tRNA:SINE|35|-	0	0	0	0	1.22	0.84	0	0	0	0
chr6|53522095|53522295|L1M5:L1:LINE|268|-	0	0	0	0	1.21	0.85	0	0	0	0
chr2|5165412|5165571|MIRb:MIR:SINE|310|-	0	0	0	0	1.17	0.89	0	0	0	0
chr16|47395506|47396111|L1-2_SSc:L1:LINE|58|-	0	0	0	0	1.16	0.9	1.95	2.13	3.59	2.39
chr6|47637038|47637237|PRE1i:tRNA:SINE|196|-	0	0	0	0	1.14	0.92	0	0	0	0
chr8|65912762|65913717|L1MEc:L1:LINE|283|-	0	0	0	0	1.11	0.95	0	0	0	0
chr10|65644060|65644232|L1M3de:L1:LINE|278|+	0	0	0	0	1.05	1.01	5.1	2.86	0	0
chr14|113650085|113650176|MIR:MIR:SINE|319|+	0	0	0	0	1	1.06	2.36	2.8	2.61	2.64
chr6|13390258|13390490|Pre0_SS:tRNA:SINE|224|-	0	0	0	0	0.99	1.07	0	0	0.72	1.41
chr6|50002110|50002230|PRE1d:tRNA:SINE|219|-	0	0	0	0	0.94	1.12	0	0	0	0
chr8|40840801|40841061|Pre0_SS:tRNA:SINE|108|-	0	0	0	0	0.92	1.14	0	0	0	0
chr4|16439853|16440020|HAL1_SS:L1:LINE|180|-	0	0	0	0	0.89	1.17	0	0	0	0
chr6|92324946|92325118|PRE1f2:tRNA:SINE|122|+	0	0	0	0	0.89	1.17	0	0	0	0
chr10|65424579|65424984|L1MC5:L1:LINE|295|-	0	0	0	0	0.88	1.18	0	0	0	0
chr10|17465174|17465455|Tigger17a:TcMar-Tigger:DNA|186|-	0	0	0	0	0.85	1.21	0	0	0	0
chr3|30390956|30391179|PRE1d2:tRNA:SINE|112|+	0	0	0	0	0.85	1.21	0	0	0	0
chr13|22003014|22003325|PRE1f:tRNA:SINE|115|+	0	0	0	0	0.84	1.22	0	0	0	0
chr5|3869535|3869713|PRE1i:tRNA:SINE|169|-	0	0	0	0	0.84	1.22	0	0	0	0
chr13|191461532|191461792|Pre0_SS:tRNA:SINE|127|+	0	0	0	0	0.83	1.23	0	0	0	0
chr13|124722455|124722652|PRE1d2:tRNA:SINE|127|+	0	0	0	0	0.78	1.28	0	0	0	0
chr3|93918361|93919108|L1B_SS:L1:LINE|193|-	0	0	0	0	0.78	1.28	0	0	1.12	0.9
chr8|72586029|72586130|L3:CR1:LINE|326|+	0	0	0	0	0.77	1.29	0	0	0	0
chr6|83135272|83135531|Pre0_SS:tRNA:SINE|85|+	0	0	0	0	0.76	1.3	0	0	0	0
chr4|111920984|111921191|PRE1d2:tRNA:SINE|112|+	0	0	0	0	0.75	1.31	0	0	0	0
chr9|44295226|44295353|SINE1D_SS:tRNA:SINE|192|-	0	0	0	0	0.74	1.32	0	0	0	0
chrX|42799789|42800023|Charlie2a:hAT-Charlie:DNA|230|-	0	0	0	0	0.74	1.32	0	0	1.21	1.4
chr13|66127742|66128013|MLT1K:ERVL-MaLR:LTR|264|+	0	0	0	0	0.73	1.33	0	0	0	0
chr2|69654434|69654596|PRE1i:tRNA:SINE|241|+	0	0	0	0	0.69	1.37	0	0	0	0
chr3|17889966|17890139|PRE1i:tRNA:SINE|259|+	0	0	0	0	0.67	1.39	0	0	0	0
chr10|38448138|38448399|Pre0_SS:tRNA:SINE|218|+	0	0	0	0	0.63	1.43	0	0	0	0
chr1|167056581|167056830|Pre0_SS:tRNA:SINE|141|+	0	0	0	0	0.6	1.46	0	0	0	0
chr12|52461411|52461542|PRE1a:tRNA:SINE|69|-	0	0	0	0	0.6	1.46	0	0	0	0
chr14|26055585|26055816|PRE1f:tRNA:SINE|156|-	0	0	0	0	0.53	1.53	0	0	0	0
chr5|28877098|28877355|Pre0_SS:tRNA:SINE|220|+	0	0	0	0	0.53	1.53	0	0	0	0
chr18|5553500|5553661|SINE1A_SS:tRNA:SINE|191|+	0	0	0	0	0.46	1.6	0	0	0	0
chr6|55280499|55280584|MIR3:MIR:SINE|313|+	0	0	0	0	0.39	1.67	3.24	4.08	12.91	8.13
chr4|4539580|4540042|L1-3_SSc:L1:LINE|204|-	0	0	0	0	0.36	1.7	0	0	0	0
chr17|46774897|46775004|SINE1B_SS:tRNA:SINE|187|-	0	0	0	0	0.35	1.71	0	0	0	0
chr6|48138903|48139007|PRE1f2:tRNA:SINE|231|+	0	0	0	0	0.35	1.71	0	0	0	0
chr6|70851564|70851817|Pre0_SS:tRNA:SINE|265|+	0	0	0	0	0.34	1.72	0	0	0	0
chr6|82117405|82117579|MIRc:MIR:SINE|267|+	0	0	0	0	0.27	1.79	0	0	0	0
chr14|46935895|46936312|L1MB4:L1:LINE|191|+	0	0	0	0	0.17	1.89	0	0	0	0
chr4|4538482|4538741|Pre0_SS:tRNA:SINE|203|-	0	0	0	0	0.2	1.85	0	0	0	0
chr1|272955883|272955981|L2a:L2:LINE|301|-	0	0	0	0	1.73	0.32	1	1.83	1.88	0.86
chr12|24173293|24173428|MIRb:MIR:SINE|310|-	0	0	0	0	1.69	0.36	0	0	0	0
chr13|28898949|28902236|L1-3_SSc:L1:LINE|164|-	0	0	0	0	1.56	0.49	0	0	0	0
chr11|477265|477486|Pre0_SS:tRNA:SINE|213|+	0	0	0	0	1.4	0.65	0	0	0	0
chr5|37812852|37819681|L1_SS:L1:LINE|130|-	0	0	0	0	1.38	0.67	0	0	0	0
chr12|50704648|50704750|L3:CR1:LINE|366|+	0	0	0	0	1.34	0.71	0	0	0	0
chr3|40368076|40368307|Pre0_SS:tRNA:SINE|186|-	0	0	0	0	1.34	0.71	0	0	0	0
chr6|69115517|69115755|Pre0_SS:tRNA:SINE|182|-	0	0	0	0	1.23	0.82	0	0	0	0
chr6|88605963|88606201|Pre0_SS:tRNA:SINE|200|+	0	0	0	0	1.22	0.83	1.48	1.53	1.76	1.45
chr9|9157331|9157527|L1MB8:L1:LINE|201|+	0	0	0	0	1.21	0.84	0	0	0	0
chr1|266506048|266506297|Pre0_SS:tRNA:SINE|185|+	0	0	0	0	1.08	0.97	0	0	0	0
chr14|75832704|75832958|L1B_SS:L1:LINE|185|-	0	0	0	0	1.06	0.99	0	0	0	0
chr2|151528014|151528398|L1MC4:L1:LINE|338|+	1.78	2.71	0	0	1.06	0.99	0	0	0	0
chr12|15303468|15303713|PRE1g:tRNA:SINE|167|-	0	0	0	0	1.05	1	0	0	0	0
chr16|20484705|20484952|Pre0_SS:tRNA:SINE|89|-	0	0	0	0	1.02	1.03	0	0	0	0
chr4|50380206|50380466|Pre0_SS:tRNA:SINE|65|-	0	0	0	0	1.01	1.04	0	0	0	0
chr6|33704459|33704612|MIR:MIR:SINE|268|-	0	0	0	0	0.99	1.06	0	0	0	0
chr8|88604364|88604629|Pre0_SS:tRNA:SINE|119|+	0	0	0	0	0.99	1.06	0	0	0	0
chr13|50601727|50601987|Pre0_SS:tRNA:SINE|163|-	0	0	0	0	0.98	1.07	2.09	2.29	0	0
chr2|77081720|77081978|L1MB7:L1:LINE|230|+	0	0	0	0	0.96	1.09	0	0	0	0
chr17|5529847|5530043|PRE1j:tRNA:SINE|224|-	0	0	0	0	0.9	1.15	0	0	0	0
chr3|25301891|25301998|MIR:MIR:SINE|257|-	0	0	0	0	0.87	1.18	0	0	0	0
chr6|115910776|115911032|LTR39A2_SSc:ERV1:LTR|83|+	0	0	0	0	0.87	1.18	0	0	0	0
chr18|13784948|13785205|Pre0_SS:tRNA:SINE|195|+	0	0	0	0	0.86	1.19	0	0	0	0
chr15|15564951|15565181|PRE1d:tRNA:SINE|188|-	0	0	0	0	0.8	1.25	0	0	0	0
chr6|81612953|81613005|MIRb:MIR:SINE|239|-	0	0	0	0	0.79	1.26	0	0	0	0
chr9|20974013|20974263|Pre0_SS:tRNA:SINE|216|+	0	0	0	0	0.78	1.27	0	0	0	0
chr4|89966152|89966401|Pre0_SS:tRNA:SINE|224|+	0	0	0	0	0.76	1.29	3.07	4.1	10.59	7.8
chr6|45570624|45570863|Pre0_SS:tRNA:SINE|272|+	0	0	0	0	0.76	1.29	0	0	0	0
chr2|7072101|7072225|PRE1g:tRNA:SINE|163|+	0	0	0	0	0.72	1.33	0	0	0	0
chrX|49016300|49016719|ERV3-1_SSc-LTR:ERV1:LTR|127|+	0	0	0	0	0.72	1.33	0	0	0	0
chr1|56901985|56902099|SINE1B_SS:tRNA:SINE|204|-	0	0	0	0	0.71	1.34	0	0	0	0
chr5|62304890|62305151|Pre0_SS:tRNA:SINE|186|-	0	0	0	0	0.67	1.38	0	0	0	0
chr14|41934154|41934398|Pre0_SS:tRNA:SINE|164|-	0	0	0	0	0.62	1.43	0	0	0	0
chr7|13529630|13529870|Pre0_SS:tRNA:SINE|219|-	0	0	0	0	0.6	1.45	0	0	0	0
chrX|125359073|125359310|Pre0_SS:tRNA:SINE|38|+	0	0	0	0	0.56	1.49	0	0	0	0
chr13|15995321|15995581|Pre0_SS:tRNA:SINE|97|+	0	0	0	0	0.55	1.5	0	0	0	0
chr1|215827997|215828257|Pre0_SS:tRNA:SINE|65|+	0	0	0	0	0.54	1.51	0	0	0	0
chr14|10666456|10666702|L1MA9:L1:LINE|201|-	0	0	0	0	0.54	1.51	0	0	0	0
chr4|69607565|69607820|Pre0_SS:tRNA:SINE|237|-	0	0	0	0	0.48	1.57	0	0	0	0
chr14|30849602|30849680|MIR:MIR:SINE|327|+	0	0	0	0	0.47	1.58	0	0	0	0
chr1|14863374|14863559|PRE1f:tRNA:SINE|151|+	0	0	0	0	0.38	1.67	0	0	0	0
chr6|106782546|106782831|PRE1d:tRNA:SINE|227|-	0	0	0	0	0.33	1.72	0	0	0	0
chr4|38694370|38694631|Pre0_SS:tRNA:SINE|108|-	0	0	0	0	0.29	1.76	0	0	0	0
chr1|229232629|229232835|L2b:L2:LINE|353|+	0	0	0	0	0.27	1.78	0	0	0	0
chr3|11873283|11873516|LTR41C:ERVL:LTR|297|-	0	0	0	0	0.26	1.79	0	0	0	0
chr9|84468739|84468974|Pre0_SS:tRNA:SINE|43|-	0	0	0	0	1.71	0.33	0	0	0	0
chr10|33350532|33350792|Pre0_SS:tRNA:SINE|202|+	0	0	0	0	1.44	0.6	0	0	0	0
chr17|51495437|51495687|Pre0_SS:tRNA:SINE|80|-	0	0	0	0	1.37	0.67	0	0	0	0
chr10|33017527|33017781|Pre0_SS:tRNA:SINE|189|+	0	0	0	0	1.34	0.7	0	0	0	0
chr1|57139835|57139980|PRE1j:tRNA:SINE|179|+	0	0	0	0	1.33	0.71	0	0	0	0
chr2|49377179|49377380|PRE1j:tRNA:SINE|191|+	0	0	0	0	1.16	0.88	0	0	0	0
chr4|68019517|68019769|Pre0_SS:tRNA:SINE|188|-	0	0	0	0	1.11	0.93	0	0	0	0
chr6|47462077|47462202|SINE1C_SS:tRNA:SINE|224|-	0	0	0	0	1.11	0.93	0.81	1.38	5.44	2.7
chr5|22802029|22802297|Pre0_SS:tRNA:SINE|31|-	0	0	0	0	1.1	0.94	0	0	0	0
chr18|55404483|55404740|Pre0_SS:tRNA:SINE|214|+	0	0	0	0	1.03	1.01	0	0	0	0
chr13|106514463|106514597|SINE1C_SS:tRNA:SINE|196|-	0	0	0	0	0.96	1.08	0	0	0	0
chr6|81194370|81194600|PRE1d:tRNA:SINE|148|-	0	0	0	0	0.95	1.09	0	0	0	0
chr5|88058579|88058854|Pre0_SS:tRNA:SINE|31|-	0	0	0	0	0.91	1.13	0	0	0	0
chr15|25078036|25078141|MIRb:MIR:SINE|206|-	0	0	0	0	0.89	1.15	0	0	0	0
chr8|66417852|66417984|SINE1A_SS:tRNA:SINE|244|-	0	0	0	0	0.89	1.15	0	0	0	0
chr1|76761145|76761360|PRE1f2:tRNA:SINE|159|-	0	0	0	0	0.86	1.18	0	0	0	0
chr14|10664721|10664982|Pre0_SS:tRNA:SINE|54|-	0	0	0	0	0.84	1.2	0	0	0	0
chr1|116496624|116496738|CHR-1:tRNA:SINE|179|+	0	0	0	0	0.83	1.21	0	0	0	0
chr1|266491279|266491530|Pre0_SS:tRNA:SINE|189|+	0	0	0	0	0.83	1.21	0	0	0	0
chr10|41669934|41670183|Pre0_SS:tRNA:SINE|128|-	0	0	0	0	0.78	1.26	0	0	0	0
chr5|3349068|3349309|L1MEg:L1:LINE|260|-	0	0	0	0	0.74	1.3	0	0	0	0
chr13|95711894|95712136|Pre0_SS:tRNA:SINE|182|-	0	0	0	0	0.73	1.31	0	0	0	0
chr2|69201571|69201694|SINE2-1_SSc:tRNA:SINE|179|-	0	0	0	0	0.73	1.31	0	0	0	0
chr3|19572593|19572673|L2a:L2:LINE|325|+	0	0	0	0	0.72	1.32	0	0	0	0
chr9|72571423|72571709|L1M6:L1:LINE|256|-	0	0	0	0	0.71	1.33	0	0	0	0
chr2|134687831|134688288|LTR16E2:ERVL:LTR|257|-	0	0	0	0	0.68	1.36	0	0	1.5	1.44
chr2|75535833|75535969|SINE1C_SS:tRNA:SINE|201|+	0	0	0	0	0.68	1.36	0	0	0	0
chr13|197263792|197264049|Pre0_SS:tRNA:SINE|187|+	0	0	0	0	0.65	1.39	0	0	0	0
chr18|6720928|6721189|Pre0_SS:tRNA:SINE|124|+	0	0	0	0	0.65	1.39	1.3	1.33	0	0
chr10|57002407|57002668|Pre0_SS:tRNA:SINE|77|-	0	0	0	0	0.63	1.41	0	0	0	0
chr10|63646094|63646482|L1MC1:L1:LINE|206|-	0	0	0	0	0.62	1.42	0	0	0	0
chr1|265660018|265660226|PRE1k:tRNA:SINE|154|-	0	0	0	0	0.58	1.46	0	0	0.97	1.11
chrX|39152557|39152869|SLTR14_SS:ERV1:LTR|181|+	0	0	0	0	0.57	1.47	0	0	0	0
chr1|225792675|225792931|Pre0_SS:tRNA:SINE|227|+	0	0	0	0	0.55	1.49	0	0	0	0
chr14|32035627|32035888|Pre0_SS:tRNA:SINE|88|-	0	0	0	0	0.54	1.5	0	0	0	0
chr14|110924228|110924547|L1MA9:L1:LINE|189|+	0	0	0	0	0.53	1.51	0	0	1.66	1.16
chr6|68664494|68664744|Pre0_SS:tRNA:SINE|212|-	0	0	0	0	0.51	1.53	0	0	0	0
chr3|17798339|17798550|L1MB3:L1:LINE|169|-	0	0	0	0	0.49	1.55	0	0	0	0
chr6|58102145|58102404|Pre0_SS:tRNA:SINE|189|-	0	0	0	0	0.48	1.56	2.32	2.98	2.99	2.07
chr8|72289282|72289640|LTR21_SS:ERV1:LTR|159|+	0	0	0	0	0.45	1.59	0	0	0	0
chr1|25748487|25748728|Pre0_SS:tRNA:SINE|171|-	0	0	0	0	0.42	1.62	0	0	0	0
chr2|60531296|60531536|PRE1g:tRNA:SINE|159|-	0	0	0	0	0.4	1.64	0	0	0	0
chr10|29020283|29020481|L1MEf:L1:LINE|251|+	0	0	0	0	0.27	1.77	0	0	0	0
chr11|5028973|5029276|MER33:hAT-Charlie:DNA|244|-	0	0	0	0	0.27	1.77	0	0	0	0
chr13|92033071|92033137|MIRc:MIR:SINE|328|+	0	0	0	0	0.27	1.77	0	0	0	0
chr14|123923741|123923837|MIRb:MIR:SINE|239|+	0	0	0	0	0.27	1.77	0	0	0	0
chr6|81328371|81328573|MIRb:MIR:SINE|262|-	0	0	0	0	0.27	1.77	0	0	0	0
chr8|88604128|88604213|PRE1g:tRNA:SINE|165|+	0	0	0	0	0.27	1.77	0	0	0	0
chr13|98607407|98607660|Pre0_SS:tRNA:SINE|206|+	0	0	0	0	0.24	1.8	0	0	0	0
chr6|158354792|158355261|L1ME2:L1:LINE|197|+	0	0	0	0	0.14	1.9	0	0	0	0
chr11|18659659|18659783|SINE2-1_SSc:tRNA:SINE|161|-	0	0	0	0	0.13	1.91	0	0	0	0
chr12|46901052|46901315|PRE1f:tRNA:SINE|147|-	0	0	0	0	1.58	0.45	2.87	1.61	2.69	2.3
chr2|7291620|7291881|Pre0_SS:tRNA:SINE|138|+	0	0	0	0	1.57	0.46	0	0	0	0
chr1|254697229|254697337|L3:CR1:LINE|269|-	0	0	0	0	1.34	0.69	0	0	0	0
chr3|122241498|122241704|MIRb:MIR:SINE|342|+	0	0	0	0	1.12	0.91	0	0	0	0
chr2|58809608|58809700|MIR:MIR:SINE|348|-	0	0	0	0	1.06	0.97	0	0	0	0
chr9|84670030|84670246|PRE1j:tRNA:SINE|266|-	0	0	0	0	1.05	0.98	0	0	0	0
chr14|46876961|46877161|Pre0_SS:tRNA:SINE|141|+	0	0	0	0	1.04	0.99	0	0	0	0
chr2|2804484|2804985|LTR39D_SSc:ERV1:LTR|256|+	0	0	0	0	1.04	0.99	0	0	0	0
chr2|4669170|4669429|Pre0_SS:tRNA:SINE|139|-	0	0	0	0	1.04	0.99	0	0	0	0
chr4|68013320|68014628|L1-1_SSc:L1:LINE|28|-	0	0	0	0	1.04	0.99	2.55	2.01	1.52	1.67
chr5|15137324|15137562|Pre0_SS:tRNA:SINE|198|+	0	0	0	0	1.04	0.99	0	0	0	0
chr15|137533661|137534162|L1MB3:L1:LINE|204|+	16.06	11.38	0	0	1.02	1.01	4.34	4.4	2.79	2.64
chr15|132906088|132906267|PRE1f2:tRNA:SINE|149|+	0	0	0	0	1	1.03	1.81	1.07	1.63	1.46
chr8|66539346|66539525|L1MB4:L1:LINE|240|-	0	0	0	0	0.99	1.04	0	0	0	0
chr4|127561736|127561930|PRE1d2:tRNA:SINE|124|+	0	0	0	0	0.97	1.06	0	0	0	0
chr6|107333258|107333435|L1MC1:L1:LINE|195|+	0	0	0	0	0.93	1.1	0	0	0	0
chr13|79424028|79424288|Pre0_SS:tRNA:SINE|227|-	0	0	0	0	0.91	1.12	0	0	0	0
chr15|87005700|87005961|Pre0_SS:tRNA:SINE|211|+	0	0	0	0	0.81	1.22	0	0	0	0
chr11|21294659|21294983|MER58B:hAT-Charlie:DNA|214|+	0	0	0	0	0.8	1.23	0	0	0	0
chr13|203335079|203335294|PRE1f2:tRNA:SINE|186|+	0	0	0	0	0.8	1.23	0	0	0	0
chr14|99737153|99737415|Pre0_SS:tRNA:SINE|178|+	0	0	0	0	0.8	1.23	0	0	0	0
chr8|67564894|67565020|PRE1e:tRNA:SINE|119|+	0	0	0	0	0.79	1.24	0	0	0	0
chr6|27648519|27648662|LTR78:ERV1:LTR|345|+	0	0	0	0	0.78	1.25	0	0	0	0
chr9|44213656|44213791|MIRc:MIR:SINE|348|+	0	0	0	0	0.77	1.26	0	0	0	0
chr13|29511225|29512297|LTR4D_SS:ERVK:LTR|55|+	0	0	0	0	0.76	1.27	0	0	0	0
chr14|1954114|1954304|PRE1i:tRNA:SINE|259|+	0	0	0	0	0.75	1.28	0	0	0	0
chr18|6991429|6991669|Pre0_SS:tRNA:SINE|234|-	0	0	0	0	0.74	1.29	0	0	0	0
chr10|28980678|28980935|Pre0_SS:tRNA:SINE|163|+	0	0	0	0	0.73	1.3	0	0	0	0
chr6|48411926|48412351|L1MB4:L1:LINE|174|-	0	0	0	0	0.72	1.31	0	0	0	0
chr13|32536268|32536528|Pre0_SS:tRNA:SINE|147|+	0	0	0	0	0.71	1.32	0	0	0	0
chr1|137566919|137567154|PRE1g:tRNA:SINE|151|-	0	0	0	0	0.7	1.33	0	0	0	0
chr14|47435064|47435221|MIRb:MIR:SINE|278|-	0	0	0	0	0.69	1.34	3.46	5.82	0	0
chr2|114833066|114833314|Pre0_SS:tRNA:SINE|49|+	0	0	0	0	0.69	1.34	0	0	0	0
chr12|51831973|51832225|L1MEj:L1:LINE|268|-	0	0	0	0	0.67	1.36	0	0	0	0
chr1|107565801|107566059|Pre0_SS:tRNA:SINE|236|-	0	0	0	0	0.55	1.48	0	0	0	0
chr14|14994613|14994849|Pre0_SS:tRNA:SINE|250|+	0	0	0	0	0.55	1.48	0	0	0	0
chrX|70580752|70581921|L1_SS:L1:LINE|26|-	0	0	0	0	0.54	1.49	0	0	0	0
chr10|4681443|4681579|L2b:L2:LINE|388|+	0	0	0	0	0.53	1.5	0	0	0	0
chr14|112887381|112887635|Pre0_SS:tRNA:SINE|212|-	0	0	0	0	0.53	1.5	0	0	0	0
chr15|108993960|108994226|Pre0_SS:tRNA:SINE|225|+	0	0	0	0	0.53	1.5	0	0	0	0
chr18|18865194|18865323|SINE1A_SS:tRNA:SINE|178|+	0	0	0	0	0.53	1.5	0	0	0	0
chr1|98935765|98936022|Pre0_SS:tRNA:SINE|187|-	0	0	0	0	0.53	1.5	0	0	0	0
chr8|5225717|5225794|MIRc:MIR:SINE|211|-	0	0	0	0	0.53	1.5	0	0	0	0
chr13|22636110|22636371|Pre0_SS:tRNA:SINE|42|+	0	0	0	0	0.52	1.51	0	0	0	0
chr2|143018979|143019125|PRE1i:tRNA:SINE|194|+	0	0	0	0	0.51	1.52	0	0	0	0
chr3|4108173|4108241|LTR33A:ERVL:LTR|227|-	0	0	0	0	0.51	1.52	0	0	0	0
chr17|46792089|46792334|Pre0_SS:tRNA:SINE|106|-	0	0	0	0	0.49	1.54	0	0	0	0
chr8|1525780|1526037|Pre0_SS:tRNA:SINE|247|-	0	0	0	0	0.48	1.55	0	0	0	0
chr6|34307277|34307534|PRE1b:tRNA:SINE|82|-	0	0	0	0	0.46	1.57	0	0	0	0
chr11|71166312|71166540|PRE1e:tRNA:SINE|110|+	0	0	0	0	1.88	0.15	1.96	1.39	1.72	2.29
chr12|17689801|17690536|L1-2_SSc:L1:LINE|122|-	0	0	0	0	1.18	0.85	0	0	0	0
chr1|216036704|216036829|SINE1C_SS:tRNA:SINE|252|+	0	0	0	0	1.14	0.89	0	0	0	0
chr6|159341433|159341519|MER81:hAT-Blackjack:DNA|244|+	0	0	0	0	1.14	0.89	0	0	0	0
chr2|44914294|44914552|Pre0_SS:tRNA:SINE|195|+	0	0	0	0	1.13	0.9	0	0	0	0
chr6|99492072|99492309|PRE1f:tRNA:SINE|157|-	0	0	0	0	1.13	0.9	0	0	0	0
chr6|160015053|160015307|Pre0_SS:tRNA:SINE|186|-	0	0	0	0	0.89	1.14	0	0	0	0
chr10|22974990|22975114|SINE1A_SS:tRNA:SINE|182|-	0	0	0	0	0.88	1.15	0	0	0	0
chr1|183871858|183872314|MLT1J:ERVL-MaLR:LTR|238|+	0	0	0	0	0.85	1.18	0	0	0	0
chr3|6696746|6697011|Pre0_SS:tRNA:SINE|134|+	0	0	0	0	0.85	1.18	0	0	0	0
chr1|213181776|213181908|SINE1_SS:tRNA:SINE|200|+	0	0	0	0	0.65	1.38	0	0	0	0
chr3|39692899|39693158|Charlie7:hAT-Charlie:DNA|344|-	0	0	0	0	0.65	1.38	1	1.14	0	0
chr3|110493078|110493307|PRE1e:tRNA:SINE|201|+	0	0	0	0	0.57	1.46	0	0	0	0
chr3|111404648|111404822|MIRc:MIR:SINE|291|+	0	0	0	0	0.57	1.46	0	0	0	0
chr6|142607321|142607577|Pre0_SS:tRNA:SINE|94|+	0	0	0	0	0.29	1.74	0	0	0	0
chr2|135187136|135187227|L1MB2:L1:LINE|231|+	0	0	0	0	1.67	0.35	0	0	0	0
chr6|20088426|20088600|MER104:TcMar-Tc2:DNA|254|+	0	0	0	0	1.67	0.35	0	0	0	0
chr17|38640033|38640168|MER5A:hAT-Charlie:DNA|244|-	0	0	0	0	1.65	0.37	0	0	1.36	1.33
chr14|110925217|110925356|L1MB8:L1:LINE|146|+	0	0	0	0	1.64	0.38	0	0	1.52	1.22
chrX|56279439|56279609|MIRc:MIR:SINE|302|-	0	0	0	0	1.37	0.65	0	0	0	0
chr7|49103449|49103519|MIRc:MIR:SINE|219|-	0	0	0	0	1.29	0.73	0	0	0	0
chr15|47080501|47080754|Pre0_SS:tRNA:SINE|210|+	0	0	0	0	1.23	0.79	0	0	0	0
chr14|59120192|59120411|MIRc:MIR:SINE|289|+	0	0	0	0	1.22	0.8	0	0	0	0
chr6|169099114|169099285|L1B_SS:L1:LINE|201|+	0	0	0	0	1.21	0.81	0	0	0	0
chr2|61050755|61050828|L1-1_SSc:L1:LINE|90|+	0	0	0	0	1.18	0.84	0	0	0	0
chr6|99719325|99719583|Pre0_SS:tRNA:SINE|199|-	0	0	0	0	1.09	0.93	0	0	0	0
chr1|182233093|182233331|Pre0_SS:tRNA:SINE|206|+	0	0	0	0	1.06	0.96	0	0	0	0
chr10|17473367|17473579|PRE1d2:tRNA:SINE|139|-	0	0	0	0	1.02	1	0	0	0	0
chr13|195403113|195403330|PRE1d2:tRNA:SINE|88|+	0	0	0	0	1.01	1.01	0	0	0	0
chr7|75191700|75191935|MIRb:MIR:SINE|292|-	0	0	0	0	0.98	1.04	0	0	0	0
chr6|88020911|88021174|Pre0_SS:tRNA:SINE|66|-	0	0	0	0	0.93	1.09	0	0	0	0
chr11|69206487|69206741|Pre0_SS:tRNA:SINE|185|+	0	0	0	0	0.91	1.11	0	0	0	0
chr1|254659995|254660252|Pre0_SS:tRNA:SINE|233|+	0	0	0	0	0.91	1.11	0	0	0	0
chr12|38832663|38832919|Pre0_SS:tRNA:SINE|132|+	0	0	0	0	0.86	1.16	0	0	0	0
chr3|18008881|18009080|L1MEd:L1:LINE|241|+	0	0	0	0	0.86	1.16	0	0	0	0
chr9|126288636|126288944|MLT1A:ERVL-MaLR:LTR|248|-	0	0	0	0	0.86	1.16	0	0	0	0
chr6|10702230|10702483|L2:L2:LINE|301|-	0	0	0	0	0.83	1.19	0	0	0	0
chr16|24537089|24537338|Pre0_SS:tRNA:SINE|205|-	0	0	0	0	0.82	1.2	0	0	0	0
chr8|66578502|66579076|L1M3:L1:LINE|268|-	0	0	0	0	0.81	1.21	0	0	0	0
chr11|51576506|51576763|PRE1e:tRNA:SINE|126|+	0	0	0	0	0.8	1.22	0	0	0	0
chr5|5043578|5043715|L1ME4a:L1:LINE|252|-	0	0	0	0	0.8	1.22	0	0	1.75	1.36
chr5|6593075|6593339|Pre0_SS:tRNA:SINE|174|+	0	0	0	0	0.8	1.22	2.29	1.65	1.97	2.23
chr2|142227638|142227766|PRE1f:tRNA:SINE|184|+	0	0	0	0	0.76	1.26	0	0	0	0
chr7|49086624|49086798|MER20:hAT-Charlie:DNA|195|+	0	0	0	0	0.74	1.28	0	0	0	0
chr7|2993371|2993611|Pre0_SS:tRNA:SINE|184|-	0	0	0	0	0.73	1.29	0	0	0	0
chr6|54000840|54001102|Pre0_SS:tRNA:SINE|185|+	0	0	0	0	0.7	1.32	0	0	0	0
chr7|2427794|2428043|Pre0_SS:tRNA:SINE|141|-	0	0	0	0	0.7	1.32	0	0	1.91	1.76
chr14|41329598|41329698|MIR3:MIR:SINE|276|-	0	0	0	0	0.69	1.33	0	0	0	0
chr2|3323623|3323850|Pre0_SS:tRNA:SINE|132|-	0	0	0	0	0.68	1.34	0	0	0	0
chr17|11444016|11444399|L1MCa:L1:LINE|209|-	0	0	0	0	0.67	1.35	0	0	0	0
chr1|190679105|190679347|7SK:RNA:RNA|112|+	0	0	0	0	0.66	1.36	0	0	0	0
chr1|222464585|222464844|Pre0_SS:tRNA:SINE|131|-	0	0	0	0	0.66	1.36	0	0	0	0
chr16|27536612|27536743|SINE1A_SS:tRNA:SINE|150|-	0	0	0	0	0.66	1.36	0	0	1.1	1.68
chr8|66418716|66418981|Pre0_SS:tRNA:SINE|239|-	0	0	0	0	0.66	1.36	0	0	0	0
chr2|68908103|68908353|Pre0_SS:tRNA:SINE|161|+	0	0	0	0	0.61	1.41	0	0	0	0
chr18|28683437|28683697|Pre0_SS:tRNA:SINE|240|-	0	0	0	0	0.6	1.42	0	0	0	0
chr1|194841640|194841884|PRE1f:tRNA:SINE|160|-	0	0	0	0	0.56	1.46	0	0	0	0
chr14|36330487|36330746|Pre0_SS:tRNA:SINE|140|+	0	0	0	0	0.54	1.48	0	0	0	0
chr8|47059052|47059155|SINE1B_SS:tRNA:SINE|223|-	0	0	0	0	0.53	1.49	0	0	0	0
chrX|9535793|9536417|L1-2_SSc:L1:LINE|56|+	0	0	0	0	0.53	1.49	0	0	3.9	3.6
chr5|19804104|19804323|LTR9A_EC:ERVL:LTR|150|+	0	0	0	0	0.51	1.51	0	0	0	0
chr4|122987856|122988064|MLT1K:ERVL-MaLR:LTR|268|-	0	0	0	0	0.48	1.54	0	0	0	0
chr1|115568678|115568937|Pre0_SS:tRNA:SINE|39|-	0	0	0	0	0.45	1.57	0	0	0	0
chr4|41658681|41659162|L1B_SS:L1:LINE|236|+	0	0	0	0	0.43	1.59	0	0	0	0
chrX|97336320|97336577|Pre0_SS:tRNA:SINE|210|+	0	0	0	0	0.41	1.61	0	0	0	0
chr17|43875833|43876130|L1MA9:L1:LINE|302|-	0	0	0	0	0.39	1.63	0	0	0	0
chr5|10034619|10034853|PRE1g:tRNA:SINE|154|-	0	0	0	0	0.3	1.72	0	0	0	0
chr1|204655174|204655422|Pre0_SS:tRNA:SINE|227|-	0	0	0	0	0.23	1.79	0	0	0	0
chr13|16417392|16417507|CHR-1:tRNA:SINE|254|+	0	0	0	0	0.08	1.94	0	0	0	0
chr15|71351791|71351994|PRE1d2:tRNA:SINE|168|+	0	0	0	0	1.58	0.43	0	0	0	0
chr6|52561305|52561556|Pre0_SS:tRNA:SINE|163|-	0	0	0	0	1.37	0.64	0	0	0	0
chr5|81445345|81446451|L2a:L2:LINE|300|+	0	0	0	0	1.36	0.65	0	0	0	0
chr2|77186065|77186225|MIRb:MIR:SINE|354|-	0	0	0	0	1.11	0.9	0	0	0	0
chr14|132600490|132600622|SINE1C_SS:tRNA:SINE|197|+	0	0	0	0	1.09	0.92	0	0	0	0
chr2|26502617|26502897|Pre0_SS:tRNA:SINE|23|-	0	0	0	0	0.92	1.09	0	0	0	0
chr12|7654679|7654829|MIR3:MIR:SINE|292|+	0	0	0	0	0.89	1.12	0	0	0	0
chr8|10871866|10872453|LTR39C_SSc:ERV1:LTR|170|-	0	0	0	0	0.68	1.33	0	0	0	0
chr1|266450759|266451009|Pre0_SS:tRNA:SINE|201|+	0	0	0	0	0.67	1.34	0	0	0	0
chr1|83060923|83061179|Pre0_SS:tRNA:SINE|243|-	0	0	0	0	0.65	1.36	0	0	0	0
chr4|4962459|4962714|Pre0_SS:tRNA:SINE|192|-	0	0	0	0	0.44	1.57	0	0	0	0
chr12|50645520|50645614|MER53:hAT:DNA|132|-	0	0	0	0	0.42	1.59	0	0	0.87	1.64
chr6|62202004|62202154|PRE1i:tRNA:SINE|291|-	0	0	0	0	0.4	1.61	0	0	0	0
chr17|34823137|34823378|Pre0_SS:tRNA:SINE|165|-	0	0	0	0	0.39	1.62	0	0	0	0
chr4|37518980|37519162|PRE1f2:tRNA:SINE|176|-	0	0	0	0	0.23	1.78	0	0	0	0
chr6|54136034|54136283|Pre0_SS:tRNA:SINE|197|-	0	0	0	0	1.47	0.54	0	0	0	0
chr14|40857166|40857419|Pre0_SS:tRNA:SINE|234|-	0	0	0	0	1.27	0.74	0	0	0	0
chr17|46772617|46772667|LTR79:ERVL:LTR|301|-	0	0	0	0	1.26	0.75	0	0	0	0
chr2|7167476|7167580|MER20B:hAT-Charlie:DNA|274|+	0	0	0	0	1.19	0.82	0	0	0	0
chr14|111271565|111271646|MIRb:MIR:SINE|366|-	0	0	0	0	1.16	0.85	0	0	0	0
chr11|21296596|21296851|Pre0_SS:tRNA:SINE|242|+	0	0	0	0	1.07	0.94	0	0	0	0
chr15|93661016|93661174|PRE1g:tRNA:SINE|187|-	0	0	0	0	1.04	0.97	0	0	0	0
chr4|541944|542105|L1-3_SSc:L1:LINE|276|-	0	0	0	0	1.03	0.98	0	0	0	0
chr8|70077875|70078125|Pre0_SS:tRNA:SINE|204|-	0	0	0	0	1.03	0.98	0	0	0	0
chr4|112062189|112062386|PRE1g:tRNA:SINE|121|-	0	0	0	0	1	1.01	0	0	0	0
chr7|53207115|53207386|PRE1f:tRNA:SINE|131|+	0	0	0	0	0.97	1.04	0	0	0	0
chr14|103830636|103830849|PRE1f2:tRNA:SINE|148|-	0	0	0	0	0.95	1.06	0	0	0	0
chr2|25491167|25491279|MamSINE1:tRNA-RTE:SINE|345|+	0	0	0	0	0.88	1.13	0	0	0	0
chr8|121151885|121152159|L1B_SS:L1:LINE|80|-	0	0	0	0	0.86	1.15	0	0	0	0
chr18|11426756|11427014|Pre0_SS:tRNA:SINE|51|-	0	0	0	0	0.84	1.17	0	0	0	0
chr5|15331598|15331854|Pre0_SS:tRNA:SINE|180|+	0	0	0	0	0.84	1.17	0	0	0	0
chr6|4501583|4501761|PRE1f2:tRNA:SINE|169|+	0	0	0	0	0.83	1.18	0	0	0	0
chr12|23819414|23819674|Pre0_SS:tRNA:SINE|35|+	0	0	0	0	0.81	1.2	0	0	0	0
chr1|71625092|71625350|L1ME4c:L1:LINE|256|-	0	0	0	0	0.77	1.24	0	0	0	0
chr14|50770063|50770194|SINE1A_SS:tRNA:SINE|244|-	0	0	0	0	0.76	1.25	0	0	0	0
chr4|29204511|29204758|Pre0_SS:tRNA:SINE|208|+	0	0	0	0	0.76	1.25	0	0	0	0
chr2|142347810|142347867|LTR40A1:ERVL:LTR|250|-	0	0	0	0	0.74	1.27	0	0	0	0
chr1|66471953|66472161|L1-3_SSc:L1:LINE|139|-	0	0	0	0	0.71	1.3	1.43	1.21	0.84	1.67
chr9|44061239|44061500|Pre0_SS:tRNA:SINE|142|-	0	0	0	0	0.71	1.3	0	0	0	0
chr13|96984825|96984939|L1MC5:L1:LINE|236|+	0	0	0	0	0.69	1.32	1.02	1.65	0	0
chr7|80311622|80311757|MIR:MIR:SINE|250|+	0	0	0	0	0.61	1.4	0	0	0	0
chr1|216037005|216037261|Pre0_SS:tRNA:SINE|188|+	0	0	0	0	0.6	1.41	0	0	0	0
chr17|44351811|44352071|Pre0_SS:tRNA:SINE|81|+	0	0	0	0	0.59	1.42	0	0	0	0
chr17|39045827|39046080|Pre0_SS:tRNA:SINE|127|-	0	0	0	0	0.58	1.43	0	0	1.6	0.8
chr12|49791792|49792052|Pre0_SS:tRNA:SINE|104|+	0	0	0	0	0.54	1.47	0	0	0	0
chr14|49814375|49814509|SINE1C_SS:tRNA:SINE|172|-	0	0	0	0	0.49	1.52	0	0	0	0
chr15|71508893|71509138|Pre0_SS:tRNA:SINE|110|+	0	0	0	0	0.49	1.52	0	0	0	0
chr1|189262009|189262267|Pre0_SS:tRNA:SINE|187|+	0	0	0	0	0.47	1.54	0	0	0	0
chr17|19352446|19352554|SINE1B_SS:tRNA:SINE|168|-	0	0	0	0	0.35	1.66	0	0	0	0
chr1|268292976|268293187|PRE1j:tRNA:SINE|158|+	0	0	0	0	0.26	1.75	0	0	0	0
chr2|28521436|28521592|SINE1_SS:tRNA:SINE|197|+	0	0	0	0	0.26	1.75	0	0	0	0
chr5|16436071|16436332|Pre0_SS:tRNA:SINE|38|+	0	0	0	0	0.24	1.77	0	0	0	0
chr18|7968967|7969163|PRE1f2:tRNA:SINE|158|+	0	0	0	0	1.67	0.33	0	0	0	0
chr3|17677867|17678113|Pre0_SS:tRNA:SINE|244|-	0	0	0	0	1.6	0.4	0	0	0	0
chr7|93624995|93625251|Pre0_SS:tRNA:SINE|205|+	0	0	0	0	1.52	0.48	0	0	6.59	4.62
chr12|19972583|19972798|PRE1d2:tRNA:SINE|115|-	0	0	0	0	1.39	0.61	0	0	0	0
chr6|152755255|152755454|MIRb:MIR:SINE|351|-	0	0	0	0	1.3	0.7	0	0	0	0
chr5|10655703|10655883|PRE1c:tRNA:SINE|133|+	0	0	0	0	1.29	0.71	0	0	0	0
chr1|273632764|273632842|MIRc:MIR:SINE|316|-	0	0	0	0	1.28	0.72	0	0	0	0
chr14|11186919|11187187|Pre0_SS:tRNA:SINE|104|+	0	0	0	0	1.27	0.73	2.64	1.33	10.28	5.43
chr1|270577335|270577460|SINE1C_SS:tRNA:SINE|184|+	0	0	0	0	1.26	0.74	0	0	0	0
chr12|14382029|14382290|Pre0_SS:tRNA:SINE|23|-	0	0	0	0	1.23	0.77	0	0	0	0
chr16|7493720|7493969|Pre0_SS:tRNA:SINE|24|-	0	0	0	0	1.23	0.77	0	0	0	0
chr1|129869693|129869815|MER5A:hAT-Charlie:DNA|270|-	0	0	0	0	1.2	0.8	0	0	0	0
chr2|129529124|129529229|SINE1D_SS:tRNA:SINE|216|+	0	0	0	0	1.13	0.87	0	0	0	0
chr12|53566634|53566747|SINE1B_SS:tRNA:SINE|171|+	0	0	0	0	1.09	0.91	1.03	1.01	1.23	0.93
chr13|16867111|16870194|L1MC2:L1:LINE|211|+	0	0	0	0	1.09	0.91	1.33	1.08	2	1.98
chr2|142322438|142322696|Pre0_SS:tRNA:SINE|184|-	0	0	0	0	1.08	0.92	0	0	0	0
chr8|40106112|40106373|Pre0_SS:tRNA:SINE|159|-	0	0	0	0	1.05	0.95	0	0	0	0
chr5|6557576|6557836|Pre0_SS:tRNA:SINE|35|+	0	0	0	0	1.03	0.97	0	0	0	0
chr3|72555846|72556077|Pre0_SS:tRNA:SINE|182|-	0	0	0	0	1.01	0.99	0	0	1.23	1.49
chr1|128101144|128101382|PRE1e:tRNA:SINE|193|-	0	0	0	0	0.97	1.03	1.89	0.55	0	0
chr16|72208514|72208655|MLT1D:ERVL-MaLR:LTR|237|-	1.43	0.99	0	0	0.97	1.03	0	0	0	0
chr6|63059501|63059636|SINE1_SS:tRNA:SINE|163|+	0	0	0	0	0.97	1.03	0	0	0	0
chr2|65124251|65124648|L2a:L2:LINE|250|+	0	0	0	0	0.96	1.04	0	0	0	0
chr7|48763175|48763278|PRE1h:tRNA:SINE|171|-	0	0	0	0	0.96	1.04	0	0	0	0
chr14|30443773|30444125|L1MEh:L1:LINE|269|+	0	0	0	0	0.94	1.06	0	0	0	0
chr7|86073962|86074215|Pre0_SS:tRNA:SINE|155|-	0	0	0	0	0.94	1.06	0	0	0	0
chr8|112085546|112085808|Pre0_SS:tRNA:SINE|116|+	0	0	0	0	0.94	1.06	0	0	0	0
chr9|46180725|46180985|Pre0_SS:tRNA:SINE|73|-	0	0	0	0	0.91	1.09	0	0	0	0
chr2|2184206|2184457|Pre0_SS:tRNA:SINE|214|-	0	0	0	0	0.86	1.14	0	0	1.7	0.71
chr7|35277578|35277847|PRE1c:tRNA:SINE|147|-	0	0	0	0	0.86	1.14	0	0	0	0
chr15|104681903|104682116|Pre0_SS:tRNA:SINE|160|-	0	0	0	0	0.8	1.2	0	0	0	0
chr7|16360248|16360503|Pre0_SS:tRNA:SINE|177|+	0	0	0	0	0.8	1.2	0	0	0	0
chr2|66835268|66835677|LTR53-int:ERVL:LTR|236|+	0	0	0	0	0.78	1.22	0	0	0	0
chr4|127577646|127577886|Pre0_SS:tRNA:SINE|188|-	0	0	0	0	0.78	1.22	0	0	0.32	2.31
chr13|108457268|108457473|PRE1f2:tRNA:SINE|167|+	0	0	0	0	0.77	1.23	0	0	0	0
chr13|40265074|40265325|Pre0_SS:tRNA:SINE|231|-	0	0	0	0	0.77	1.23	0	0	0	0
chr8|121152457|121153381|L1B_SS:L1:LINE|143|-	0	0	0	0	0.77	1.23	0	0	0	0
chr11|46395474|46395710|PRE1d:tRNA:SINE|144|-	0	0	0	0	0.76	1.24	0	0	0	0
chr9|67654850|67655111|Pre0_SS:tRNA:SINE|100|-	0	0	0	0	0.76	1.24	0	0	0	0
chr6|95725214|95725482|Pre0_SS:tRNA:SINE|163|+	0	0	0	0	0.74	1.26	0	0	0	0
chr2|26591981|26592238|Pre0_SS:tRNA:SINE|101|+	0	0	0	0	0.72	1.28	0	0	0	0
chr14|111260483|111260761|L2d2:L2:LINE|336|-	0	0	0	0	0.71	1.29	0	0	0	0
chr14|111299912|111300190|L2d2:L2:LINE|336|-	0	0	0	0	0.71	1.29	0	0	0	0
chr4|34783878|34784340|L1MEf:L1:LINE|225|+	0	0	0	0	0.7	1.3	0	0	0	0
chr5|3349309|3349567|Pre0_SS:tRNA:SINE|83|-	0	0	0	0	0.7	1.3	0	0	0	0
chr14|55299183|55299419|Pre0_SS:tRNA:SINE|241|+	0	0	0	0	0.64	1.36	0	0	0	0
chr7|67228246|67228504|Pre0_SS:tRNA:SINE|147|-	0	0	0	0	0.57	1.43	0	0	0	0
chr5|54784267|54784538|Pre0_SS:tRNA:SINE|31|-	0	0	0	0	0.56	1.44	0	0	0	0
chr3|59691863|59692122|Pre0_SS:tRNA:SINE|54|-	0	0	0	0	0.55	1.45	0	0	0	0
chr7|75191106|75191237|SINE1C_SS:tRNA:SINE|153|-	0	0	0	0	0.52	1.48	0	0	0	0
chr14|132593115|132593308|L1_Art:L1:LINE|223|+	0	0	0	0	0.5	1.5	0	0	0	0
chr6|17353766|17354031|Pre0_SS:tRNA:SINE|42|-	0	0	0	0	0.47	1.53	0	0	0	0
chr5|6554962|6555174|L2:L2:LINE|382|+	0	0	0	0	0.45	1.55	0	0	0	0
chr3|31107305|31107556|Pre0_SS:tRNA:SINE|88|-	0	0	0	0	0.4	1.6	0	0	0	0
chr3|17787114|17787484|ERV1-2_SSc-I:ERV1:LTR|152|+	0	0	0	0	0.39	1.61	2.91	3.05	1.37	1.12
chr6|92239579|92239820|Pre0_SS:tRNA:SINE|158|+	0	0	0	0	0.37	1.63	0	0	0	0
chr12|43011479|43011670|PRE1f2:tRNA:SINE|178|-	0	0	0	0	0.23	1.77	0	0	0	0
chr3|59114152|59114395|PRE1f:tRNA:SINE|152|+	0	0	0	0	0	0	464.33	522.26	0	0
chr3|59113634|59113887|Pre0_SS:tRNA:SINE|206|+	0	0	0	0	0	0	446.22	495.83	0	0
chr3|59113488|59113610|SINE1D_SS:tRNA:SINE|185|+	0	0	0	0	0	0	421.24	474.07	0	0
chr3|59112755|59112845|MIRc:MIR:SINE|311|+	0	0	0	0	0	0	271.76	417.22	0	0
chr3|59107280|59107372|MIRc:MIR:SINE|244|+	0	0	0	0	0	0	168.28	221.57	0	0
chr3|59114429|59114582|HAL1_SS:L1:LINE|189|+	0	0	0	0	0	0	152.72	121.81	0	0
chr3|59110869|59111119|Pre0_SS:tRNA:SINE|182|+	0	0	0	0	0	0	81.27	66.48	0	0
chr11|78347871|78348180|L1MC:L1:LINE|326|+	0	0	0	0	0	0	39.83	61.14	0	0
chr13|121081452|121081639|PRE1i:tRNA:SINE|187|-	0	0	0	0	0	0	45.51	44.58	4.01	3.8
chr3|59109850|59110015|PRE1i:tRNA:SINE|212|+	0	0	0	0	0	0	47.27	41.19	0	0
chr15|116331143|116333880|ERV1-2_SSc-I:ERV1:LTR|101|+	0	0	0	0	0	0	45.47	40.66	6.6	5.79
chr15|128762189|128762337|MER5A:hAT-Charlie:DNA|152|+	0	0	0	0	0	0	43.18	40.66	5.41	11
chr3|59106318|59106567|Pre0_SS:tRNA:SINE|174|+	0	0	0	0	0	0	40.59	43.23	0	0
chr3|59110037|59110291|Pre0_SS:tRNA:SINE|226|+	0	0	0	0	0	0	48.62	34.45	0	0
chr13|146751335|146752478|ERV1-2_SSc-I:ERV1:LTR|114|-	2.32	2.4	0	0	0	0	48.64	32.96	2.5	3.04
chr3|59108255|59108498|Pre0_SS:tRNA:SINE|206|+	0	0	0	0	0	0	43.3	35.2	0	0
chr3|59109601|59109850|Pre0_SS:tRNA:SINE|200|+	0	0	0	0	0	0	41.43	36.51	0	0
chr14|82066315|82066625|L2:L2:LINE|307|+	0	0	0	0	0	0	35.49	40.05	0	0
chr8|19501177|19501308|MIR:MIR:SINE|307|+	0	0	0	0	0	0	19.75	43.75	0	0
chr3|59103596|59103793|PRE1f2:tRNA:SINE|188|+	0	0	0	0	0	0	23.27	31.89	0	0
chr8|103092915|103093128|Pre0_SS:tRNA:SINE|113|+	0	0	0	0	0	0	22.43	27.33	1.28	0.92
chrY|25261983|25263539|ERV1-2_SSc-I:ERV1:LTR|83|+	0	0	0	0	0	0	20.51	27.92	1.36	0.86
chr17|9260269|9260487|L1-3_SSc:L1:LINE|127|+	0	0	0	0	0	0	22.22	23.93	0	0
chrX|81544931|81545854|ERV1-2_SSc-I:ERV1:LTR|90|-	0	0	0	0	0	0	21.23	24.7	1.01	1.12
chr14|82066884|82066975|L2:L2:LINE|307|+	0	0	0	0	0	0	19.64	25.51	0	0
chr3|59109444|59109578|SINE1C_SS:tRNA:SINE|194|+	0	0	0	0	0	0	21.45	22.59	0	0
chrY|25300659|25302056|ERV1-2_SSc-I:ERV1:LTR|86|-	0	0	0	0	0	0	18.75	23.14	0	0
chr14|82067513|82067644|SINE1C_SS:tRNA:SINE|191|+	0	0	0	0	0	0	19.69	22.1	0	0
chr6|59687176|59687708|L1ME3C:L1:LINE|333|-	0	0	0	0	0	0	20.53	20.18	0	0
chr13|146750531|146751335|ERV1-2_SSc-LTR:ERV1:LTR|41|-	1.31	1.84	0	0	0	0	23.79	15.75	1.3	1.8
chr18|50308002|50308482|MER21C:ERVL:LTR|254|-	0	0	0	0	0	0	19.35	19.13	0	0
chr14|42175350|42175450|MER81:hAT-Blackjack:DNA|260|+	0	0	0	0	0	0	15.45	22.19	28.41	37.24
chr6|54045207|54045586|MLT1G:ERVL-MaLR:LTR|215|+	0	0	0	0	0	0	16.62	19.18	0	0
chr14|100748774|100748833|MER63B:hAT-Blackjack:DNA|305|-	0	0	0	0	0	0	16.97	18.52	5.73	15.1
chr9|63236191|63236314|ERV1-2_SSc-I:ERV1:LTR|90|-	0	0	0	0	0	0	16.66	18.32	1.41	0.64
chr13|146765110|146766906|ERV1-2_SSc-I:ERV1:LTR|45|-	0	0	0	0	0	0	17.13	17.08	0	0
chr5|29356366|29360053|ERV1-2_SSc-I:ERV1:LTR|60|+	0	0	0	0	0	0	15.97	17.42	0	0
chr1|163085735|163086105|L2a:L2:LINE|290|-	0	0	0	0	0	0	19.78	12.3	4.96	9.92
chr9|63237288|63238136|ERV1-2_SSc-I:ERV1:LTR|126|-	0	0	0	0	0	0	13.35	17.66	0	0
chr8|83680984|83681151|MER91A:hAT-Tip100:DNA|227|+	0	0	0	0	0	0	14.39	16.15	0	0
chr8|103091880|103091990|SINE1B_SS:tRNA:SINE|200|+	0	0	0	0	0	0	15.26	14.83	0	0
chr8|19499351|19499811|L1MA9:L1:LINE|239|+	0	0	0	0	0	0	9.84	19.71	0	0
chr14|42176100|42176219|CHR-1:tRNA:SINE|217|+	0	0	0	0	0	0	13.17	16.37	29.93	27.01
chr13|121087080|121087340|Pre0_SS:tRNA:SINE|96|-	0	0	0	0	0	0	13.34	15.51	3.96	3.25
chr11|29085603|29087439|ERV1-2_SSc-I:ERV1:LTR|53|-	0	0	0	0	0	0	13.08	15.55	0	0
chr5|29360043|29360924|ERV1-2_SSc-I:ERV1:LTR|57|+	0	0	0	0	0	0	14	13.45	1.07	0.96
chr11|29087428|29089728|ERV1-2_SSc-I:ERV1:LTR|67|-	0	0	0	0	0	0	10.81	16.61	0	0
chr15|100030402|100030575|Charlie10a:hAT-Charlie:DNA|243|-	1.82	1.29	0	0	0	0	13.17	13.38	49.64	62.59
chr14|39801155|39801275|SINE1D_SS:tRNA:SINE|256|+	0	0	0	0	0	0	12.81	13.47	0	0
chr14|62557034|62557645|ERV1-2B_SSc-LTR:ERV1:LTR|102|-	0	0	0	0	0	0	10.14	16.01	0	0
chr6|54044651|54044910|Pre0_SS:tRNA:SINE|197|+	0	0	0	0	0	0	12.72	13.34	0	0
chr6|164755135|164755343|MIRb:MIR:SINE|324|+	0	0	0	0	0	0	8	17.82	0	0
chrX|111359503|111359609|CHR-1:tRNA:SINE|194|+	21.54	8.19	0	0	0	0	15.22	10.36	0	0
chr9|113120360|113121048|ERV1-2_SSc-LTR:ERV1:LTR|40|+	0	0	0	0	0	0	13.78	11.26	0	0
chr6|54046583|54046700|SINE1D_SS:tRNA:SINE|205|+	0	0	0	0	0	0	12.96	11.97	0	0
chrY|24408109|24408571|ERV1-2_SSc-I:ERV1:LTR|65|+	0	0	0	0	0	0	9.27	15.3	0	0
chr15|45437583|45437951|MLT1B:ERVL-MaLR:LTR|211|-	0	0	0	0	0	0	10.06	14.42	0	0
chr7|20781861|20782110|Pre0_SS:tRNA:SINE|229|-	0	0	0	0	0	0	23.62	0.83	6.53	5.72
chr13|201936999|201937109|OldhAT1:hAT-Ac:DNA|283|+	0	0	0	0	0	0	8.39	15.96	0	0
chr14|39804050|39804183|SINE1D_SS:tRNA:SINE|135|+	0	0	0	0	0	0	13.01	10.71	0	0
chr8|19505989|19506131|PRE1g:tRNA:SINE|197|+	0	0	0	0	0	0	5.57	18.04	0	0
chr14|62551203|62557034|ERV1-2_SSc-I:ERV1:LTR|54|-	0	0	0	0	0	0	11.08	12.24	0	0
chr4|88128901|88129044|MIR3:MIR:SINE|254|+	0	0	0	0	0	0	9.17	13.85	17.67	34.45
chr16|53734531|53734651|MIRb:MIR:SINE|230|+	0	0	0	0	0	0	11.27	11.71	29.4	29.09
chr12|35693599|35693859|Pre0_SS:tRNA:SINE|69|-	0	0	0	0	0	0	11.73	10.68	0	0
chr11|29085483|29085606|ERV1-2_SSc-I:ERV1:LTR|107|-	0	0	0	0	0	0	10.87	11.29	0	0
chr13|146764391|146764990|ERV1-2B_SSc-LTR:ERV1:LTR|111|-	0	0	0	0	0	0	12.29	9.54	0	0
chr13|146752547|146758858|ERV1-2_SSc-I:ERV1:LTR|42|-	0	0	0	0	0	0	12.59	8.88	0	0
chr8|19498196|19498433|PRE1f:tRNA:SINE|136|+	0	0	0	0	0	0	4.82	16.34	0	0
chr7|98804741|98804895|MIRb:MIR:SINE|267|+	0	0	0	0	0	0	9.57	11.4	0	0
chr9|63235597|63236191|ERV1-2B_SSc-LTR:ERV1:LTR|122|-	0	0	0	0	0	0	10.06	10.89	0	0
chr17|13777106|13777307|PRE1i:tRNA:SINE|164|-	0	0	0	0	0	0	10.46	10.03	14.31	15.77
chr8|83588293|83588595|LFSINE_Vert:tRNA:SINE|322|-	0	0	0	0	0	0	10.41	9.85	0	0
chr6|54044366|54044562|MER91A:hAT-Tip100:DNA|283|+	0	0	0	0	0	0	10.71	9.3	0	0
chr13|40455914|40456412|LTR39B2_SSc:ERV1:LTR|121|-	0	0	0	0	0	0	12.44	7.48	0	0
chr6|164755880|164756123|Pre0_SS:tRNA:SINE|218|+	0	0	0	0	0	0	9.57	10.1	0	0
chrX|52195904|52196029|MIR3:MIR:SINE|298|-	0	0	0	0	0	0	5.24	14.33	0	0
chr5|61965355|61965614|Pre0_SS:tRNA:SINE|175|+	0	0	0	0	0	0	9.66	9.9	0	0
chr17|22035849|22036094|Pre0_SS:tRNA:SINE|196|+	0	0	0	0	0	0	10.97	8.37	1.05	0.97
chr5|61968738|61968995|Pre0_SS:tRNA:SINE|223|+	0	0	0	0	0	0	7.86	11.39	0	0
chr14|65674511|65675211|L1MC4:L1:LINE|223|-	0	0	0	0	0	0	9.37	9.8	0	0
chr13|146762033|146764389|ERV1-2_SSc-I:ERV1:LTR|69|-	0	0	0	0	0	0	10.13	8.95	0	0
chr8|19480172|19480432|PRE1g:tRNA:SINE|141|-	0	0	0	0	0	0	7.49	11.56	0	0
chr15|100038674|100038842|L2c:L2:LINE|366|-	0	0	0	0	0	0	11.57	7.3	26.64	32.54
chr14|65885616|65885744|SINE1C_SS:tRNA:SINE|168|+	0	0	0	0	0	0	7.99	10.74	0.94	3.3
chr1|163087804|163088191|L2b:L2:LINE|324|-	0	0	0	0	0	0	10.24	8.47	2.33	7.08
chr17|9253316|9253453|L2c:L2:LINE|317|+	0	0	0	0	0	0	4.27	13.82	0	0
chr17|9254289|9254414|PRE1k:tRNA:SINE|242|+	0	0	0	0	0	0	8.63	9.43	0	0
chrY|25261206|25261671|ERV1-2_SSc-I:ERV1:LTR|57|+	0	0	0	0	0	0	7.13	10.64	0	0
chr15|116322333|116324305|ERV1-2_SSc-I:ERV1:LTR|41|+	0	0	0	0	0	0	8.65	9.06	1.76	1.67
chr4|89964155|89964341|L2d2:L2:LINE|324|+	0	0	0	0	0	0	9.08	8.56	24.42	26.27
chr15|64368802|64368887|L2b:L2:LINE|320|-	0	0	0	0	0	0	6.3	11.32	4	6.94
chr3|46183820|46183898|MIRc:MIR:SINE|179|-	0	0	0	0	0	0	9.01	8.36	0	0
chr14|82065417|82065572|MIRb:MIR:SINE|313|+	0	0	0	0	0	0	8.29	9.08	0	0
chr8|103094169|103094226|MIR3:MIR:SINE|211|+	0	0	0	0	0	0	9.81	7.52	0	0
chr2|64762437|64762552|MIRb:MIR:SINE|297|+	1.01	1.74	0	0	0	0	2.35	14.93	3.38	3.17
chr7|98767755|98767909|MIRb:MIR:SINE|260|+	0	0	0	0	0	0	6.93	10.1	0	0
chrY|25270348|25270997|ERV1-2_SSc-I:ERV1:LTR|89|-	0	0	0	0	0	0	7.03	9.64	0	0
chr6|84298581|84298706|MIRc:MIR:SINE|301|+	1.22	5.13	0	0	0	0	8.66	7.77	0	0
chr6|164755618|164755762|MIRc:MIR:SINE|274|+	0	0	0	0	0	0	6.01	10.37	0	0
chr1|163082088|163082315|L1MC:L1:LINE|130|-	0	0	0	0	0	0	8.56	7.66	6.24	8.54
chr2|69145828|69146058|MIR1_Amn:MIR:SINE|314|-	0	0	0	0	0	0	7.78	8.39	7.72	10.6
chr7|20782750|20782961|MIR:MIR:SINE|285|-	0	0	0	0	0	0	15.37	0.65	4.25	3.89
chr7|19293933|19294079|MARNA:TcMar-Mariner:DNA|241|-	0	0	0	0	0	0	6.66	9.36	0	0
chr6|164737829|164737968|MIRc:MIR:SINE|299|-	0	0	0	0	0	0	10.33	5.67	0	0
chr4|69791418|69791599|MIRc:MIR:SINE|283|+	0	0	0	0	0	0	9.16	6.77	3.17	1.68
chr12|22560222|22560452|L1-3_SSc:L1:LINE|241|+	0	0	0	0	0	0	9.05	6.82	35.37	36.85
chr7|20791670|20791759|MIR:MIR:SINE|287|+	0	0	0	0	0	0	15.66	0.19	1.32	3.76
chr4|1480082|1480185|L2c:L2:LINE|264|-	0	0	0	0	0	0	7.25	8.57	0	0
chr17|52173385|52174002|L1MB7:L1:LINE|220|+	0	0	0	0	0	0	8.03	7.74	0	0
chr11|29089728|29090328|ERV1-2B_SSc-LTR:ERV1:LTR|118|-	0	0	0	0	0	0	8.63	7.12	0	0
chrY|24408883|24410440|ERV1-2_SSc-I:ERV1:LTR|93|+	0	0	0	0	0	0	7.24	8.47	0	0
chr4|109316379|109316628|Pre0_SS:tRNA:SINE|217|-	0	0	0	0	0	0	7.32	8.36	13.68	13.43
chr7|40920893|40921112|Pre0_SS:tRNA:SINE|155|-	0	0	0	0	0	0	7.39	8.27	0	0
chr4|92713393|92713520|SINE1_SS:tRNA:SINE|240|-	0	0	0	0	0	0	9.91	5.73	8.4	8.36
chr7|98766372|98766605|MIRc:MIR:SINE|358|+	0	0	0	0	0	0	6.75	8.84	0	0
chr13|146760240|146762036|ERV1-2_SSc-I:ERV1:LTR|45|-	0	0	0	0	0	0	10.99	4.49	0	0
chr16|27719944|27720013|ALTR2B3_SSc:ERV1:LTR|246|+	0	0	0	0	0	0	8.28	7.14	20.8	27.42
chr15|45360961|45361091|MER121:hAT?:DNA|276|-	0	0	0	0	0	0	7.33	8.07	0	0
chr6|54046945|54047199|Pre0_SS:tRNA:SINE|245|+	0	0	0	0	0	0	7.75	7.64	0	0
chr6|164738196|164738283|MIR3:MIR:SINE|200|-	0	0	0	0	0	0	11.18	4.18	0	0
chrY|25299698|25300347|ERV1-2_SSc-I:ERV1:LTR|89|-	0	0	0	0	0	0	5.69	9.64	0	0
chr12|39593992|39594248|Pre0_SS:tRNA:SINE|201|+	0	0	0	0	0	0	10.8	4.37	0	0
chr1|163083793|163083918|L1M6:L1:LINE|213|-	0	0	0	0	0	0	9	6.15	2.52	6.17
chr1|163084181|163084436|Pre0_SS:tRNA:SINE|190|-	0	0	0	0	0	0	9	6.15	2.96	4.57
chr4|20569489|20569569|MIRc:MIR:SINE|228|+	0	0	0	0	0	0	9.14	6	0	0
chr15|31227912|31228096|PRE1d2:tRNA:SINE|158|-	0	0	0	0	0	0	8.7	6.44	0	0
chr10|21562416|21562541|L2d2:L2:LINE|361|+	0	0	0	0	0	0	7.34	7.76	8.28	10.25
chr14|65676080|65676571|MLT1H1:ERVL-MaLR:LTR|278|-	0	0	0	0	0	0	6.58	8.48	0	0
chr1|111479239|111479316|MamRTE1:RTE-BovB:LINE|282|+	5.45	0.4	0	0	0	0	7.47	7.55	3.65	5.3
chr7|20781289|20781435|PRE1j:tRNA:SINE|260|-	0	0	0	0	0	0	13.07	1.89	2.87	3.62
chr13|27452181|27452273|L2a:L2:LINE|264|+	0	0	0	0	0	0	6.78	8.07	3.21	2.94
chr1|51407327|51407457|L2b:L2:LINE|344|-	1.15	1.93	0	0	0	0	5.85	8.96	2.98	3.14
chr8|55870046|55870242|PRE1f2:tRNA:SINE|163|-	0	0	0	0	0	0	7.83	6.91	0	0
chr11|21216336|21216513|MIRb:MIR:SINE|322|+	0	0	0	0	0	0	7.4	7.34	10.02	9.87
chrY|25270970|25271312|ERV1-2_SSc-I:ERV1:LTR|64|-	0	0	0	0	0	0	6.27	8.45	0	0
chrY|25300320|25300662|ERV1-2_SSc-I:ERV1:LTR|64|-	0	0	0	0	0	0	6.27	8.45	0	0
chr14|65650625|65651226|L1ME1:L1:LINE|265|-	0	0	0	0	0	0	6.32	8.38	0	0
chr8|103088904|103089059|PRE1g:tRNA:SINE|148|+	0	0	0	0	0	0	7.3	7.28	0	0
chr4|69790681|69790932|Pre0_SS:tRNA:SINE|179|+	0	0	0	0	0	0	7.27	7.31	3.15	2.94
chr11|75631820|75632069|L1-3_SSc:L1:LINE|197|+	0	0	0	0	0	0	6.11	8.35	3.44	5.06
chrX|81543953|81544604|ERV1-2_SSc-I:ERV1:LTR|75|-	0	0	0	0	0	0	6.54	7.84	0	0
chr6|54046727|54046928|PRE1i:tRNA:SINE|197|+	0	0	0	0	0	0	7.76	6.57	0	0
chr13|201940476|201940713|PRE1g:tRNA:SINE|153|+	0	0	0	0	0	0	5.37	8.92	0	0
chr4|81326065|81326381|L2d:L2:LINE|315|+	0	0	0	0	0	0	7.36	6.85	11.97	17.07
chrX|52196749|52196847|MIR3:MIR:SINE|326|-	0	0	0	0	0	0	4.84	8.98	0	0
chr8|131539359|131539572|MIRb:MIR:SINE|323|+	0	0	0	0	0	0	5.72	8.08	2.24	2.42
chr6|164757886|164758261|L1MC4:L1:LINE|314|+	0	0	0	0	0	0	8.28	5.44	0	0
chr3|80875663|80875885|Tigger2a_Art:TcMar-Tigger:DNA|233|-	1.42	1.02	0	0	0	0	6.64	7.04	3.3	12.3
chr4|88977217|88977597|L2a:L2:LINE|325|-	0	0	0	0	0	0	7.01	6.63	0	0
chr1|8448549|8448629|OldhAT1:hAT-Ac:DNA|250|+	0	0	0	0	0	0	6.63	7.01	5.68	2.31
chr4|88129562|88129667|L1-3_SSc:L1:LINE|191|+	0	0	0	0	0	0	6.34	7.29	12.5	24.38
chr9|66753119|66753335|MIRb:MIR:SINE|304|+	0	0	0	0	0	0	9.46	3.91	9.05	13.07
chr4|89244562|89244792|MIRb:MIR:SINE|303|-	0	0	0	0	0	0	9.51	3.72	8.96	10.03
chr15|31780800|31781057|Pre0_SS:tRNA:SINE|228|-	0	0	0	0	0	0	7.06	6.14	11.01	15.71
chr8|19498013|19498166|Charlie4z:hAT-Charlie:DNA|277|+	0	0	0	0	0	0	4.32	8.87	0	0
chr6|77028804|77029060|Pre0_SS:tRNA:SINE|192|+	0	0	0	0	0	0	5.59	7.56	0	0
chr7|40922007|40922269|Pre0_SS:tRNA:SINE|148|-	0	0	0	0	0	0	5.59	7.52	0	0
chr13|111025965|111026220|Pre0_SS:tRNA:SINE|179|-	0	0	0	0	0	0	8.77	4.3	4.11	5.04
chr11|78313497|78313734|L1ME4a:L1:LINE|371|+	0	0	0	0	0	0	6.23	6.74	0	0
chr6|164757281|164757422|L1MC4:L1:LINE|291|+	0	0	0	0	0	0	7.38	5.59	0	0
chr15|31782768|31782841|MIR1_Amn:MIR:SINE|301|-	0	0	0	0	0	0	5.88	7.04	10.1	17.07
chr6|164756939|164757274|L1ME3F:L1:LINE|264|+	0	0	0	0	0	0	7.45	5.4	0	0
chr15|66866066|66872341|ERV1-2_SSc-I:ERV1:LTR|64|-	0	0	0	0	0	0	4.85	7.99	2.72	2.45
chr6|48679472|48679579|MIRc:MIR:SINE|308|-	0	0	0	0	0	0	5.43	7.4	0	0
chr4|89969010|89969414|L2c:L2:LINE|334|+	0	0	0	0	0	0	6.68	6.01	21.61	21.72
chr8|103088005|103088264|PRE1d:tRNA:SINE|126|+	0	0	0	0	0	0	5.55	7.12	0	0
chr10|32013027|32013282|Pre0_SS:tRNA:SINE|188|+	0	0	0	0	0	0	6.35	6.21	0	0
chr1|161555413|161555669|Pre0_SS:tRNA:SINE|192|+	0	0	0	0	0	0	7.14	5.36	0	0
chr1|222339698|222339919|L1-3_SSc:L1:LINE|228|-	0	0	0	0	0	0	5.23	7.13	0	0
chr1|216550529|216550844|L2b:L2:LINE|329|-	1.86	0.95	0	0	0	0	4.96	7.4	10.05	13.82
chr2|128869335|128869389|OldhAT1:hAT-Ac:DNA|245|+	0	0	0	0	0	0	5.72	6.62	0	0
chr3|51868632|51868893|L2c:L2:LINE|280|-	0	0	0	0	0	0	7.28	5.01	0	0
chr8|69772258|69772783|MLT1F1:ERVL-MaLR:LTR|220|-	0	0	0	0	0	0	5.26	7.02	0	0
chr12|22557784|22557983|MIR3:MIR:SINE|360|+	0	0	0	0	0	0	5.78	6.49	28.72	29.63
chr1|224957544|224957804|Pre0_SS:tRNA:SINE|215|-	0	0	0	0	0	0	6.74	5.47	0	0
chr1|163084044|163084181|L1ME5:L1:LINE|233|-	0	0	0	0	0	0	7.09	5.07	2.86	4.31
chr5|61845053|61845630|LTR39_SSc:ERV1:LTR|93|+	0	0	0	0	0	0	5.24	6.9	0.88	2.18
chr4|106682738|106683089|L1MA9:L1:LINE|216|+	0	0	0	0	0	0	5.16	6.98	1.04	2.1
chr15|116324297|116324829|ERV1-2_SSc-I:ERV1:LTR|51|+	0	0	0	0	0	0	5.57	6.48	1.14	1.92
chr6|34225718|34225963|Pre0_SS:tRNA:SINE|205|-	0	0	0	0	0	0	6.83	5.16	1.31	2.94
chr7|89049030|89049151|PRE1e:tRNA:SINE|157|+	0	0	0	0	0	0	6.1	5.77	0	0
chrX|81544577|81544934|ERV1-2_SSc-I:ERV1:LTR|56|-	0	0	0	0	0	0	5	6.75	0	0
chr6|85060330|85060424|L2d:L2:LINE|287|+	0	0	0	0	0	0	5.27	6.47	0	0
chr2|120079111|120079356|Pre0_SS:tRNA:SINE|181|-	0	0	0	0	0	0	6.32	5.34	2.72	2.35
chr14|65676606|65677388|L2a:L2:LINE|264|-	0	0	0	0	0	0	5.41	6.24	0	0
chr1|44534417|44534697|MLT1N2:ERVL-MaLR:LTR|343|+	0.83	1.2	0	0	0	0	6.16	5.48	0	0
chr3|72052854|72053084|Pre0_SS:tRNA:SINE|219|+	0	0	0	0	0	0	5.41	6.21	4.76	3.48
chr4|89963159|89963417|Pre0_SS:tRNA:SINE|211|+	0	0	0	0	0	0	5.31	6.28	13.9	13.72
chr3|21998984|21999110|SINE1C_SS:tRNA:SINE|208|-	0	0	0	0	0	0	5.08	6.5	11.88	6.01
chr1|216553781|216553982|LTR73:ERV1:LTR|232|-	0	0	0	0	0	0	5.1	6.47	7.23	11.12
chr1|29555827|29556081|Pre0_SS:tRNA:SINE|119|-	0	0	0	0	0	0	7.24	4.31	0	0
chr6|55224489|55224626|SINE1_SS:tRNA:SINE|163|-	0	0	0	0	0	0	4.55	6.97	0	0
chr5|93056594|93056953|L1MA9:L1:LINE|231|+	1.5	0.6	0	0	0	0	6.6	4.89	4.84	6.59
chrX|56171651|56171764|MIR3:MIR:SINE|242|+	0	0	0	0	0	0	6.47	4.96	0	0
chr3|94178497|94178554|MIR:MIR:SINE|186|+	0	0	0	0	0	0	5.04	6.38	0	0
chr14|65659694|65660233|MER34A:ERV1:LTR|198|-	0	0	0	0	0	0	3.53	7.88	0	0
chr3|32473623|32473782|HAL1:L1:LINE|298|+	0	0	0	0	0	0	6.29	5.1	0	0
chr16|47562192|47562441|Pre0_SS:tRNA:SINE|237|+	0	0	0	0	0	0	5.62	5.77	0	0
chr16|66159883|66160145|Pre0_SS:tRNA:SINE|239|+	0	0	0	0	0	0	1.76	9.48	1.85	8.33
chr4|99194594|99194830|MLT1D:ERVL-MaLR:LTR|222|-	1.11	1.15	0	0	0	0	9.43	1.79	2.71	3.26
chr2|64855636|64855826|PRE1f:tRNA:SINE|148|-	0	0	0	0	0	0	4.87	6.34	2.4	2.35
chr6|115452385|115452491|SINE1B_SS:tRNA:SINE|151|+	0	0	0	0	0	0	6.7	4.5	0	0
chr1|163087494|163087651|MIRc:MIR:SINE|242|-	0	0	0	0	0	0	6.32	4.8	1.72	2.84
chr10|21576510|21576622|L2a:L2:LINE|250|+	0	0	0	0	0	0	6.34	4.77	12.42	15.62
chr10|21561004|21561201|PRE1g:tRNA:SINE|122|+	0	0	0	0	0	0	5.87	5.19	13.85	16.99
chr1|224964462|224964590|L1ME3A:L1:LINE|234|-	0	0	0	0	0	0	4.72	6.31	2.26	2.53
chr6|164758614|164758857|L1ME3F:L1:LINE|260|+	0	0	0	0	0	0	6.23	4.78	0	0
chr1|51410638|51410895|PRE1e:tRNA:SINE|96|-	0	0	0	0	0	0	4.77	6.17	0.83	1.84
chr5|66646638|66646797|MIRc:MIR:SINE|277|+	0	0	0	0	0	0	3.59	7.35	1.26	1.81
chr13|79095785|79095943|MLT1M:ERVL-MaLR:LTR|276|-	0	0	0	0	0	0	6.19	4.73	0	0
chr6|80593670|80593924|MIR:MIR:SINE|335|+	0	0	0	0	0	0	6	4.91	14.58	17.25
chr17|34393597|34393803|MER103C:hAT-Charlie:DNA|282|+	0	0	0	0	0	0	5.79	5.12	0.39	2.53
chr10|21561960|21562175|MIR:MIR:SINE|311|+	0	0	0	0	0	0	5.77	5.14	8.26	8.33
chr14|82057090|82057360|L2a:L2:LINE|275|+	0	0	0	0	0	0	4.86	6.04	0	0
chr16|27720369|27720744|MER31-int:ERV1:LTR|319|+	0	0	0	0	0	0	7.29	3.6	7.33	13.12
chr14|89770572|89770635|MIRc:MIR:SINE|254|-	0	0	0	0	0	0	5.48	5.41	20.26	27.79
chr7|61890975|61891117|L2d2:L2:LINE|329|-	0	0	0	0	0	0	5.3	5.57	0	0
chr3|21996718|21996836|MIR3:MIR:SINE|273|-	0	0	0	0	0	0	5.04	5.78	12.1	13.88
chr6|108805201|108805280|AmnSINE2:tRNA-Deu:SINE|303|+	0	0	0	0	0	0	6.61	4.19	0	0
chr5|62476568|62476814|Pre0_SS:tRNA:SINE|134|+	0	0	0	0	0	0	5.29	5.5	0	0
chr12|6152955|6153169|PRE1j:tRNA:SINE|271|+	0	0	0	0	0	0	5.69	5.08	5.59	5.26
chr13|146760120|146760243|ERV1-2_SSc-I:ERV1:LTR|107|-	0	0	0	0	0	0	6.34	4.41	0	0
chr16|27540088|27540332|Pre0_SS:tRNA:SINE|218|-	0	0	0	0	0	0	7.77	2.95	14.35	14.35
chr12|6154464|6154601|SINE1A_SS:tRNA:SINE|248|+	0	0	0	0	0	0	6.31	4.4	6.63	4.52
chr5|61968118|61968370|Pre0_SS:tRNA:SINE|231|+	0	0	0	0	0	0	5.45	5.26	0	0
chr15|100738036|100738113|X12_DNA:TcMar-Tigger:DNA|183|-	0	0	0	0	0	0	5.17	5.52	5.36	4.83
chr9|21756539|21756785|Pre0_SS:tRNA:SINE|233|-	0	0	0	0	0	0	6.52	4.15	8.52	11.18
chr6|55280199|55280335|MER102c:hAT-Charlie:DNA|326|+	0	0	0	0	0	0	5.38	5.29	22.64	9.8
chr14|76315138|76315266|MIR3:MIR:SINE|305|-	0	0	0	0	0	0	7.45	3.19	0	0
chr6|28814266|28814364|MIRc:MIR:SINE|237|-	0	0	0	0	0	0	3.95	6.67	0	0
chr7|20783017|20783149|MIRb:MIR:SINE|371|-	0	0	0	0	0	0	9.84	0.78	2.58	3.58
chr8|19505309|19505401|SINE1B_SS:tRNA:SINE|163|+	0	0	0	0	0	0	4.27	6.29	0	0
chr9|124786001|124786261|Pre0_SS:tRNA:SINE|220|-	0	0	0	0	0	0	6.73	3.78	5.28	4.43
chr11|78486154|78486319|L1MD:L1:LINE|321|-	0	0	0	0	0	0	4.57	5.92	0	0
chr15|31784410|31784527|L3b:CR1:LINE|264|-	0	0	0	0	0	0	4.51	5.98	8.07	4
chr6|84298733|84298822|MIRb:MIR:SINE|307|+	1.41	3.94	0	0	0	0	5.29	5.18	0	0
chr9|114986621|114987542|L2b:L2:LINE|322|-	0	0	0	0	0	0	6.25	4.21	0	0
chr8|120646056|120646166|UCON44:TcMar:DNA|227|-	0	0	0	0	0	0	5.02	5.43	20.47	23.12
chr2|64681953|64682306|L2:L2:LINE|341|+	0	0	0	0	0	0	5.85	4.59	1.57	1.47
chr13|201941861|201942113|Pre0_SS:tRNA:SINE|218|+	0	0	0	0	0	0	2.7	7.71	0	0
chr9|21754040|21754152|SINE1B_SS:tRNA:SINE|161|-	0.62	1.61	0	0	0	0	6.75	3.65	5.78	3.25
chr16|53740934|53741197|PRE1c:tRNA:SINE|105|+	0	0	0	0	0	0	5.53	4.8	10.61	9.27
chr14|100872183|100872331|L1M5:L1:LINE|232|-	1.3	0.96	0	0	0	0	5.69	4.53	5.32	9.64
chr9|123895232|123895310|MIRb:MIR:SINE|137|-	0	0	0	0	0	0	6.53	3.68	4.98	4.46
chr5|29360921|29361044|ERV1-2_SSc-I:ERV1:LTR|90|+	0	0	0	0	0	0	4.73	5.48	0	0
chr11|48132376|48132471|Tigger19b:TcMar-Tigger:DNA|242|+	0	0	0	0	0	0	5.45	4.73	0	0
chr6|164757579|164757706|L1MC4:L1:LINE|244|+	0	0	0	0	0	0	5.86	4.31	0	0
chr15|31228492|31228689|PRE1h:tRNA:SINE|204|-	0	0	0	0	0	0	4.92	5.24	0	0
chr16|47561701|47561861|MIR:MIR:SINE|175|+	0	0	0	0	0	0	4.86	5.24	0	0
chr13|147441221|147441482|Pre0_SS:tRNA:SINE|244|+	0	0	0	0	0	0	4.82	5.23	0	0
chr14|2161787|2161995|PRE1k:tRNA:SINE|219|+	0	0	0	0	0	0	4.72	5.33	12.71	14.15
chr11|21216513|21216751|PRE1e:tRNA:SINE|131|+	0	0	0	0	0	0	5.17	4.85	7.65	5.73
chr18|51329308|51329606|PRE1g:tRNA:SINE|164|-	0	0	0	0	0	0	4.5	5.49	7.6	9.31
chr2|64854734|64854992|Pre0_SS:tRNA:SINE|225|-	0	0	0	0	0	0	4.12	5.87	3.56	2.43
chr7|22762212|22762432|L2a:L2:LINE|298|-	0	0	0	0	0	0	5.6	4.37	8.92	6.38
chr7|24878871|24879036|PRE1g:tRNA:SINE|175|-	0	0	0	0	0	0	9.05	0.91	15.1	1.83
chr15|45363172|45363365|MIR:MIR:SINE|268|-	0	0	0	0	0	0	5.5	4.46	0	0
chr16|27541687|27541945|Pre0_SS:tRNA:SINE|163|-	0	0	0	0	0	0	8.24	1.67	10.14	11.93
chr18|50308477|50308715|PRE1c:tRNA:SINE|126|-	0	0	0	0	0	0	5.57	4.33	0	0
chr9|66750121|66750370|Pre0_SS:tRNA:SINE|214|+	0	0	0	0	0	0	5.04	4.85	8.9	11.07
chr3|8786417|8786579|MIRc:MIR:SINE|291|+	0	0	0	0	0	0	3.96	5.93	1.01	2.34
chr6|63362013|63362644|L1MA9:L1:LINE|223|-	0	0	0	0	0	0	5.6	4.27	4.36	5.26
chr8|19493103|19493348|Pre0_SS:tRNA:SINE|220|+	0	0	0	0	0	0	3.36	6.48	0	0
chr4|109310734|109310990|Pre0_SS:tRNA:SINE|173|-	0	0	0	0	0	0	4.63	5.17	11.04	7.81
chr10|12474216|12474310|L2d2:L2:LINE|311|+	0	0	0	0	0	0	6.12	3.67	10.15	8.06
chr15|45365218|45365330|MER81:hAT-Blackjack:DNA|286|-	0	0	0	0	0	0	5.12	4.64	0	0
chr9|63893819|63894059|Pre0_SS:tRNA:SINE|250|+	0	0	0	0	0	0	5.66	4.08	0	0
chr7|20823425|20823786|L1MEd:L1:LINE|276|+	1.41	2.17	0	0	0	0	7.87	1.86	1.68	3.14
chr11|78393013|78393278|L2b:L2:LINE|354|+	0	0	0	0	0	0	3.77	5.95	0	0
chr6|152256448|152256594|Tigger19a:TcMar-Tigger:DNA|353|+	0	0	0	0	0	0	4.7	5.01	0	0
chr12|36827578|36827792|MIRc:MIR:SINE|308|-	0	0	0	0	0	0	4.73	4.97	0	0
chr9|113886893|113887104|PRE1j:tRNA:SINE|186|-	0	0	0	0	0	0	8.12	1.56	1.6	0.88
chr1|8443095|8443293|L1M2:L1:LINE|278|+	0	0	0	0	0	0	4.83	4.82	3.9	4.55
chr4|98437566|98438081|L2a:L2:LINE|304|+	0	0	0	0	0	0	5.37	4.24	5.87	7.51
chr12|53420924|53420996|tRNA-Trp-TGG:tRNA:tRNA|14|-	0	0	0	0	0	0	5.62	3.96	1.38	2.42
chr13|201937911|201938058|MER5A1:hAT-Charlie:DNA|272|+	0	0	0	0	0	0	3.94	5.64	0	0
chr17|22001765|22002032|L2a:L2:LINE|296|+	0	0	0	0	0	0	6.11	3.46	0	0
chr6|15013422|15014220|L1MC5a:L1:LINE|301|-	0	0	0	0	0	0	4.32	5.23	0	0
chr9|64472416|64472530|CHR-1:tRNA:SINE|211|+	0	0	0	0	0	0	5.16	4.38	28.19	33.98
chr1|224963849|224964217|L1MC:L1:LINE|338|-	0	0	0	0	0	0	4.11	5.4	1.05	1.27
chr15|137533419|137533661|Pre0_SS:tRNA:SINE|183|+	10.5	8.87	0	0	0	0	4.97	4.53	2.35	3.02
chr4|89962652|89962919|MLT2B4:ERVL:LTR|177|+	0	0	0	0	0	0	3.33	6.16	15.64	12.24
chr1|2834442|2834521|MIR3:MIR:SINE|320|+	0	0	0	0	0	0	6.87	2.57	0	0
chr14|72943314|72943572|Pre0_SS:tRNA:SINE|227|+	0	0	0	0	0	0	5.46	3.97	0	0
chr2|126520323|126520531|PRE1f2:tRNA:SINE|130|-	0	0	0	0	0	0	5.42	4.01	0	0
chr14|125183192|125183265|SINE1A_SS:tRNA:SINE|137|+	0	0	0	0	0	0	6.47	2.94	8.35	5.51
chr1|44535144|44535576|L1-1_SSc:L1:LINE|40|+	0	0	0	0	0	0	4.23	5.18	0	0
chr6|164757711|164757876|PRE1k:tRNA:SINE|237|+	0	0	0	0	0	0	5.26	4.11	0	0
chr14|65652328|65652431|MIR3:MIR:SINE|284|-	0	0	0	0	0	0	3.32	6.02	0	0
chr5|11565350|11565562|PRE1f2:tRNA:SINE|113|+	0	0	0	0	0	0	4.5	4.82	4.24	6.64
chr12|39593319|39593479|L1-3_SSc:L1:LINE|194|+	0	0	0	0	0	0	6.3	3.01	0	0
chr18|7437437|7437519|MamRTE1:RTE-BovB:LINE|329|-	0	0	0	0	0	0	5.02	4.27	21.66	18.71
chr14|72946163|72946290|SINE1A_SS:tRNA:SINE|158|+	0	0	0	0	0	0	4.61	4.68	0	0
chr10|32011604|32011708|CHR-1:tRNA:SINE|202|+	0	0	0	0	0	0	5.34	3.93	0	0
chr5|4888826|4888934|MIRb:MIR:SINE|241|-	0	0	0	0	0	0	4.49	4.77	18.35	9.72
chr4|92724187|92724463|L2:L2:LINE|335|-	0	0	0	0	0	0	5.55	3.69	6.37	11.17
chr10|32011726|32011856|SINE1_SS:tRNA:SINE|155|+	0	0	0	0	0	0	4.39	4.85	0	0
chr2|72168285|72168362|MIRb:MIR:SINE|247|-	0	0	0	0	0	0	5.94	3.29	1.66	3.21
chr4|99195099|99195307|PRE1d2:tRNA:SINE|148|-	0.68	1.89	0	0	0	0	8.25	0.95	2.43	1.9
chr1|216554545|216555074|ERV3-1_SSc-I:ERV1:LTR|196|-	0	0	0	0	0	0	4.83	4.37	5.49	8.15
chr4|98439756|98439935|PRE1e:tRNA:SINE|129|+	0	0	0	0	0	0	4.16	5.01	9.78	5.13
chr12|15396900|15397100|MIRb:MIR:SINE|294|-	0	0	0	0	0	0	3.5	5.67	0	0
chr16|3996522|3996676|MIR:MIR:SINE|271|+	0	0	0	0	0	0	5.15	4	2.82	6.48
chr14|65675950|65676080|L2a:L2:LINE|285|-	0	0	0	0	0	0	3.97	5.17	0	0
chr5|104291050|104291973|L1-2_SSc:L1:LINE|169|+	0	0	0	0	0	0	6.04	3.09	0.98	2.11
chr4|90002273|90002488|L2b:L2:LINE|319|+	0	0	0	0	0	0	4.86	4.27	14.17	21.23
chr6|47168294|47168410|SINE1D_SS:tRNA:SINE|121|-	0	0	0	0	0	0	4.14	4.96	0.98	1.95
chr4|99193779|99194110|L1MA9:L1:LINE|244|-	0	0	0	0	0	0	7.61	1.47	3.02	2.01
chr8|19491640|19491808|MIR:MIR:SINE|252|+	0	0	0	0	0	0	3.08	6	0	0
chrX|52173575|52173702|L2d2:L2:LINE|376|+	0	0	0	0	0	0	6	3.06	1.47	3.01
chr14|82058528|82058754|L1MB5:L1:LINE|212|+	0	0	0	0	0	0	5.49	3.53	0	0
chr4|73104791|73105149|L1-3_SSc:L1:LINE|156|+	0	0	0	0	0	0	4.42	4.6	0	0
chr2|51694928|51695049|SINE1D_SS:tRNA:SINE|116|+	0	0	0	0	0	0	6.71	2.29	1.84	1.47
chr13|201937518|201937767|Pre0_SS:tRNA:SINE|180|+	0	0	0	0	0	0	3.52	5.47	0	0
chr6|19487187|19487362|MIRc:MIR:SINE|268|+	0	0	0	0	0	0	5.31	3.67	15.25	8.75
chr12|6156030|6156235|L1ME3Cz:L1:LINE|284|+	0	0	0	0	0	0	4.88	4.1	4.76	3.14
chr8|55895203|55895348|L1-3_SSc:L1:LINE|131|+	0	0	0	0	0	0	5.79	3.18	0.87	1.48
chr14|72197881|72198124|Pre0_SS:tRNA:SINE|206|+	0	0	0	0	0	0	4.32	4.63	5.93	12.24
chr13|201942469|201942722|Pre0_SS:tRNA:SINE|250|+	0	0	0	0	0	0	2.41	6.54	0	0
chr9|12442439|12443322|L1-3_SSc:L1:LINE|232|-	0	0	0	0	0	0	6.8	2.14	0	0
chr12|6155224|6155431|PRE1d2:tRNA:SINE|140|+	0	0	0	0	0	0	5.82	3.09	4.08	4.25
chr14|108039182|108039410|Tigger8:TcMar-Tigger:DNA|272|-	0	0	0	0	0	0	5.12	3.78	6.53	8.91
chr9|102484182|102484450|MIRb:MIR:SINE|288|-	0	0	0	0	0	0	5.87	3.02	4.93	6.55
chr5|4904289|4904842|L1MC4:L1:LINE|294|+	0	0	0	0	0	0	4.95	3.94	14.48	12.33
chr9|64472530|64472789|L1MC4:L1:LINE|227|+	0	0	0	0	0	0	4.37	4.5	37.58	43.19
chr17|50375863|50376058|MIRb:MIR:SINE|257|-	0	0	0	0	0	0	3.95	4.92	5.91	4.43
chr14|127069426|127069975|MLT2F:ERVL:LTR|280|-	0	0	0	0	0	0	4.72	4.14	1.98	4.89
chr11|79069655|79070194|L1MB7:L1:LINE|232|+	0	0	0	0	0	0	4.24	4.59	0	0
chr7|10381602|10381820|MIRb:MIR:SINE|276|+	0	0	0	0	0	0	2.84	5.99	2.15	1.7
chr1|142015567|142016782|L1B_SS:L1:LINE|99|+	0	0	0	0	0	0	5.87	2.92	2.74	2.87
chr8|70371088|70371345|Pre0_SS:tRNA:SINE|55|+	0	0	0	0	0	0	4.8	3.98	0	0
chr4|90002097|90002231|MIRb:MIR:SINE|320|+	0	0	0	0	0	0	3.6	5.14	16.91	20.56
chr3|32487371|32487581|PRE1g:tRNA:SINE|178|+	0	0	0	0	0	0	4.35	4.39	0	0
chr7|41560056|41560123|MIR:MIR:SINE|261|+	0	0	0	0	0	0	4.16	4.54	0	0
chr6|157751936|157752105|MIRb:MIR:SINE|251|-	4.54	11.03	0	0	0	0	4.83	3.84	5.05	5.54
chr12|44804784|44804878|L3b:CR1:LINE|312|-	0	0	0	0	0	0	3.78	4.89	11.25	7.27
chr1|57644892|57645152|Pre0_SS:tRNA:SINE|216|+	0	0	0	0	0	0	3.63	5.03	0	0
chr13|146759521|146760120|ERV1-2B_SSc-LTR:ERV1:LTR|113|-	0	0	0	0	0	0	5.26	3.38	0	0
chr7|24966146|24966365|PRE1f:tRNA:SINE|144|+	0	0	0	0	0	0	5.05	3.56	1.35	0.72
chr13|147471819|147471913|L2d2:L2:LINE|296|-	0	0	0	0	0	0	5.95	2.64	1.95	0.92
chr9|123585727|123585925|ERV1-3_SSc-LTR:ERV1:LTR|226|-	0	0	0	0	0	0	4.82	3.75	2	3.4
chr6|51338036|51338276|PRE1f:tRNA:SINE|117|+	0	0	0	0	0	0	5.12	3.43	0	0
chr15|31781713|31781774|MER5A:hAT-Charlie:DNA|229|-	0	0	0	0	0	0	3.79	4.73	10.39	9.51
chr9|102489176|102489287|MamRTE1:RTE-BovB:LINE|352|-	0	0	0	0	0	0	5.49	3.01	4.16	4.89
chr14|72942413|72942670|Pre0_SS:tRNA:SINE|198|+	0	0	0	0	0	0	3.89	4.61	0	0
chr4|73140341|73140414|MIRb:MIR:SINE|243|+	0	0	0	0	0	0	5.35	3.13	0	0
chr4|79422416|79422537|MER5A:hAT-Charlie:DNA|328|-	0	0	0	0	0	0	4.16	4.31	0	0
chr14|100869939|100870056|L1MC2:L1:LINE|202|-	1.13	1.9	0	0	0	0	4.24	4.22	4.2	11.07
chr14|82055199|82055421|Pre0_SS:tRNA:SINE|239|+	0	0	0	0	0	0	5.19	3.25	0	0
chr14|100884081|100884208|MIR3:MIR:SINE|242|-	0	0	0	0	0	0	4.92	3.5	4.48	8.02
chr3|32434435|32434718|L2a:L2:LINE|359|+	0	0	0	0	0	0	4.43	3.99	0	0
chr5|11564176|11564317|MLT1N2:ERVL-MaLR:LTR|235|+	0	0	0	0	0	0	3.87	4.55	3.76	5.9
chr4|94628684|94628950|Pre0_SS:tRNA:SINE|77|+	0	0	0	0	0	0	4.63	3.77	0	0
chr4|104614011|104614067|MIR3:MIR:SINE|218|+	0	0	0	0	0	0	3.86	4.54	0	0
chr6|34519163|34519363|PRE1f2:tRNA:SINE|167|-	0	0	0	0	0	0	3.96	4.4	6.57	4.73
chr7|32665648|32665896|Zaphod2:hAT-Tip100:DNA|232|+	0	0	0	0	0	0	4.19	4.16	13.32	18.11
chr2|64684641|64684857|L2:L2:LINE|284|+	0	0	0	0	0	0	3.76	4.59	0.86	2
chr6|47167944|47168025|MamRep38:hAT:DNA|253|-	0	0	0	0	0	0	5.13	3.2	1.69	1.33
chr10|55677804|55677859|MIRb:MIR:SINE|236|-	2.3	0.25	0	0	0	0	4.57	3.75	4.71	3.9
chr5|61966967|61967019|L1M5:L1:LINE|154|+	0	0	0	0	0	0	4.24	4.06	0	0
chr13|46222595|46222934|L1ME3G:L1:LINE|290|+	0	0	0	0	0	0	4.71	3.55	0	0
chr8|71158402|71158498|MIR:MIR:SINE|188|-	0	0	0	0	0	0	5.77	2.48	8.63	3.04
chr1|51366537|51366797|Pre0_SS:tRNA:SINE|54|-	0	0	0	0	0	0	4.42	3.83	0	0
chr11|487412|487523|CHR-1:tRNA:SINE|216|-	0	0	0	0	0	0	4.96	3.28	6.35	4.2
chr7|24972610|24972729|L2c:L2:LINE|262|-	0	0	0	0	0	0	3.86	4.38	3.17	2.05
chr6|59682554|59682813|Pre0_SS:tRNA:SINE|206|-	0	0	0	0	0	0	3.88	4.35	0	0
chr10|32012191|32012384|L1MB7:L1:LINE|192|+	0	0	0	0	0	0	3.92	4.26	0	0
chr12|5759960|5760075|MIR3:MIR:SINE|324|-	0	0	0	0	0	0	3.36	4.82	0	0
chr2|84687546|84687769|MIRb:MIR:SINE|316|+	0	0	0	0	0	0	4.3	3.83	0	0
chr14|100869701|100869908|MIRb:MIR:SINE|323|-	1.05	1.42	0	0	0	0	4.91	3.19	4.84	9.44
chr12|22557106|22557361|Pre0_SS:tRNA:SINE|163|+	0	0	0	0	0	0	3.92	4.18	17.28	10.76
chr13|201943200|201943291|SINE1B_SS:tRNA:SINE|231|+	0	0	0	0	0	0	3.3	4.8	0	0
chr14|82056573|82056839|L2a:L2:LINE|285|+	0	0	0	0	0	0	3.78	4.31	0	0
chr6|108957945|108958338|L2a:L2:LINE|240|+	0	0	0	0	0	0	5.28	2.8	4.6	2.93
chr14|82059257|82059509|Pre0_SS:tRNA:SINE|206|+	0	0	0	0	0	0	4.05	4.03	0	0
chr6|27224562|27224810|MER103C:hAT-Charlie:DNA|281|+	0	0	0	0	0	0	3.93	4.13	5.9	9.82
chr9|93420268|93420488|PRE1k:tRNA:SINE|150|+	0	0	0	0	0	0	5.15	2.9	2.39	1.59
chr10|21546905|21547064|L1_SS:L1:LINE|94|+	0	0	0	0	0	0	4.59	3.46	20.36	20.14
chr5|11565027|11565125|MLT1D:ERVL-MaLR:LTR|204|+	0	0	0	0	0	0	3.86	4.19	5.2	8.23
chr12|36822016|36822248|Pre0_SS:tRNA:SINE|155|-	0	0	0	0	0	0	4.88	3.16	0	0
chr1|268201285|268201338|L3:CR1:LINE|255|+	0	0	0	0	0	0	4.33	3.69	1.56	0.93
chr14|65655076|65655191|L2b:L2:LINE|357|-	0	0	0	0	0	0	3.41	4.61	0	0
chr13|205807586|205808144|L1-3_SSc:L1:LINE|303|-	0	0	0	0	0	0	6.52	1.48	0	0
chr9|26489767|26489845|L2a:L2:LINE|224|+	0	0	0	0	0	0	3.69	4.29	0.88	2.37
chr12|39592387|39592624|Pre0_SS:tRNA:SINE|177|+	0	0	0	0	0	0	5.99	1.98	0	0
chr7|9661499|9661746|Pre0_SS:tRNA:SINE|216|+	0	0	0	0	0	0	2.89	5.07	10.59	2.63
chr7|86110953|86111193|Pre0_SS:tRNA:SINE|23|-	0	0	0	0	0	0	7.66	0.29	7.78	0.38
chr11|20975081|20975338|Pre0_SS:tRNA:SINE|93|+	0	0	0	0	0	0	4.9	3.05	0	0
chr15|87029745|87029986|Tigger13a:TcMar-Tigger:DNA|300|+	0	0	0	0	0	0	4.4	3.55	4.89	10.22
chr10|21597604|21597731|SINE1D_SS:tRNA:SINE|169|+	0	0	0	0	0	0	4.51	3.44	6.91	8.23
chr5|19975023|19975158|MIR1_Amn:MIR:SINE|394|-	0	0	0	0	0	0	4.14	3.81	11.72	14.26
chr2|72287753|72287968|PRE1f2:tRNA:SINE|219|-	0	0	0	0	0	0	3.68	4.26	0	0
chr12|50640302|50640735|L2c:L2:LINE|351|-	0	0	0	0	0	0	4.16	3.77	3.71	6.5
chr2|128868663|128868928|LTR86C:ERVL:LTR|282|+	0	0	0	0	0	0	3.91	4.01	0	0
chr3|32435090|32435318|PRE1f:tRNA:SINE|143|+	0	0	0	0	0	0	3.96	3.95	0	0
chr4|83323161|83323389|PRE1f:tRNA:SINE|153|-	2.32	1.33	0	0	0	0	3.86	4.04	5.37	4.28
chr7|53455851|53455939|L2b:L2:LINE|301|+	0	0	0	0	0	0	3.95	3.93	0	0
chr9|51083047|51083170|MIR3:MIR:SINE|374|+	0	0	0	0	0	0	5.85	2.03	0	0
chr14|65657297|65657558|Pre0_SS:tRNA:SINE|112|-	0	0	0	0	0	0	2.01	5.85	0	0
chr1|31050364|31050708|Helitron3Na_Mam:Helitron:RC|291|+	0	0	0	0	0	0	4.98	2.87	0	0
chr2|85746495|85746624|SINE1C_SS:tRNA:SINE|213|+	0	0	0	0	0	0	4.48	3.37	0	0
chr14|100871006|100871108|CHR-1:tRNA:SINE|218|-	0	0	0	0	0	0	3.29	4.56	3.56	7.69
chr14|127070545|127070733|MIR3:MIR:SINE|328|-	0	0	0	0	0	0	3.96	3.88	3.07	3.01
chr1|271241216|271241448|Pre0_SS:tRNA:SINE|191|+	0	0	0	0	0	0	4.22	3.61	8.29	5.76
chr18|6367736|6367888|MIR3:MIR:SINE|280|+	0	0	0	0	0	0	4.48	3.34	8.91	7.46
chr9|185233|185434|PRE1d2:tRNA:SINE|165|-	0	0	0	0	0	0	4	3.81	4.4	2.63
chr1|4619820|4620017|Tigger18a:TcMar-Tigger:DNA|337|-	0	0	0	0	0	0	3.97	3.84	0	0
chr9|21757060|21757267|Tigger2a_Art:TcMar-Tigger:DNA|228|-	0	0	0	0	0	0	5.14	2.67	5.15	8.35
chr12|15400270|15400529|Pre0_SS:tRNA:SINE|178|-	0	0	0	0	0	0	3.5	4.29	0	0
chr3|17255474|17255681|PRE1i:tRNA:SINE|163|+	0	0	0	0	0	0	3.14	4.6	1.48	2.61
chr4|89965890|89966062|MIR:MIR:SINE|304|+	0	0	0	0	0	0	2.64	5.09	6.9	10.81
chr2|75415173|75415427|Pre0_SS:tRNA:SINE|181|-	0	0	0	0	0	0	4.06	3.67	5.36	4.09
chr5|62472681|62472919|PRE1g:tRNA:SINE|134|+	0	0	0	0	0	0	2.62	5.09	0	0
chr2|74291249|74291719|L2b:L2:LINE|278|-	0	0	0	0	0	0	4.65	3.03	0	0
chr15|45361437|45361623|L3:CR1:LINE|328|-	0	0	0	0	0	0	3.16	4.51	0	0
chr2|40816838|40817059|PRE1e:tRNA:SINE|113|-	0	0	0	0	0	0	2.98	4.69	1.87	2.79
chr3|93171170|93171395|MIRb:MIR:SINE|268|-	0	0	0	0	0	0	5.4	2.26	0	0
chr15|120231295|120231985|L1MB3:L1:LINE|178|+	0	0	0	0	0	0	4.43	3.22	42.04	43.99
chr15|68929319|68929739|L1MA9:L1:LINE|218|-	0	0	0	0	0	0	4.16	3.49	4.07	4.1
chr1|258050029|258050191|MIRb:MIR:SINE|344|+	0	0	0	0	0	0	4.48	3.15	3.35	4.16
chr4|99194903|99194973|MLT1D:ERVL-MaLR:LTR|200|-	0	0	0	0	0	0	6.29	1.33	1.37	2.28
chr14|74728795|74728925|MIRb:MIR:SINE|254|+	0	0	0	0	0	0	4.07	3.55	0	0
chr9|2566294|2566496|MIR:MIR:SINE|323|+	0	0	0	0	0	0	3.59	4.03	0	0
chr13|145986260|145986404|MIRc:MIR:SINE|241|-	0	0	0	0	0	0	4.69	2.92	1.36	3.5
chr15|100037729|100037975|Pre0_SS:tRNA:SINE|225|-	0	0	0	0	0	0	2.3	5.29	7.65	11.96
chr8|19829950|19830182|Pre0_SS:tRNA:SINE|147|-	0	0	0	0	0	0	3.6	3.97	3.6	1.29
chr14|130695587|130695719|MIRb:MIR:SINE|250|+	0	0	0	0	0	0	3.22	4.35	0	0
chr9|105994596|105994736|L2b:L2:LINE|307|+	0.95	1.22	0	0	0	0	4.35	3.21	1.43	2.04
chr2|75413298|75413460|MIR:MIR:SINE|256|-	0	0	0	0	0	0	3.93	3.62	4.79	6.34
chr14|72953215|72953468|Pre0_SS:tRNA:SINE|166|+	0	0	0	0	0	0	3.58	3.97	0	0
chr11|78348805|78349055|Pre0_SS:tRNA:SINE|208|+	0	0	0	0	0	0	2.9	4.65	0	0
chr16|21330315|21330574|Pre0_SS:tRNA:SINE|189|+	0	0	0	0	0	0	3.54	4	7.12	9.96
chr6|83217886|83218287|L2a:L2:LINE|314|+	0	0	0	0	0	0	3.97	3.56	3.19	4.6
chr1|200667313|200667437|MIR3:MIR:SINE|322|+	0	0	0	0	0	0	3.48	4.04	0	0
chr14|72197195|72197427|L2a:L2:LINE|312|+	0	0	0	0	0	0	3.89	3.6	6.67	11.38
chr6|27221474|27221652|MIRb:MIR:SINE|339|+	0	0	0	0	0	0	3.2	4.28	4.76	4.9
chr3|68817538|68817657|MIR1_Amn:MIR:SINE|339|+	0	0	0	0	0	0	3.14	4.33	0	0
chr11|65294615|65295102|MER68:ERVL:LTR|207|-	0	0	0	0	0	0	4.27	3.2	0	0
chrX|42786099|42786359|Pre0_SS:tRNA:SINE|77|+	0	0	0	0	0	0	3.02	4.44	13.71	7.05
chr14|10627954|10628119|PRE1i:tRNA:SINE|170|-	0	0	0	0	0	0	3.46	4	1.42	1.18
chr13|29565785|29566547|L1ME1:L1:LINE|279|-	0	0	0	0	0	0	1.54	5.9	0	0
chr2|15239576|15239813|MIR:MIR:SINE|325|+	0	0	0	0	0	0	5.08	2.35	2.86	4.68
chr5|11554174|11554226|MIRc:MIR:SINE|235|+	0	0	0	0	0	0	1.87	5.56	2.74	2.62
chr13|82346739|82347053|L1MB7:L1:LINE|182|+	0	0	0	0	0	0	3.88	3.54	6.21	6.22
chr14|82092784|82092894|L2b:L2:LINE|370|-	0	0	0	0	0	0	4.76	2.65	0	0
chr13|27457341|27457434|L2c:L2:LINE|341|+	0	0	0	0	0	0	2.43	4.97	1.05	1.63
chr2|85746624|85746731|MER5A:hAT-Charlie:DNA|289|+	0	0	0	0	0	0	3.95	3.43	0	0
chr14|14745572|14745801|MIR:MIR:SINE|287|+	0	0	0	0	0	0	3.72	3.66	16.47	9.9
chr14|47412242|47412424|L2d:L2:LINE|387|-	0	0	0	0	0	0	5.89	1.49	0	0
chr4|103964163|103964266|L2c:L2:LINE|356|-	0	0	0	0	0	0	5.43	1.95	20.87	14.45
chr6|152256255|152256388|MIRb:MIR:SINE|281|+	0	0	0	0	0	0	4.14	3.21	0	0
chr4|127303014|127303224|L1-2_SSc:L1:LINE|120|+	0	0	0	0	0	0	4.08	3.26	3.19	3.85
chr1|261232627|261232771|MER58C:hAT-Charlie:DNA|221|-	0	0	0	0	0	0	4.16	3.17	2.95	5.3
chr12|44165723|44166102|L2b:L2:LINE|327|+	0	0	0	0	0	0	4.14	3.19	2.81	2.42
chr4|104615578|104615837|Pre0_SS:tRNA:SINE|204|+	0	0	0	0	0	0	3.69	3.64	0	0
chr3|43719226|43719477|PRE1g:tRNA:SINE|119|+	0	0	0	0	0	0	2.08	5.24	0	0
chr14|128369614|128369705|L2a:L2:LINE|226|-	0	0	0	0	0	0	3.99	3.32	2.48	3.9
chr18|29660615|29660796|MIRc:MIR:SINE|294|-	0	0	0	0	0	0	4.03	3.27	0	0
chr13|147258965|147259230|Pre0_SS:tRNA:SINE|112|-	0	0	0	0	0	0	3.18	4.12	5.74	4.61
chr10|33438478|33438733|L1MC5:L1:LINE|256|-	0	0	0	0	0	0	4.36	2.93	2.15	1.9
chr6|170721233|170721358|SINE1D_SS:tRNA:SINE|144|-	0	0	0	0	0	0	4.1	3.19	6.13	7.47
chr4|92723597|92723810|PRE1f2:tRNA:SINE|205|-	0	0	0	0	0	0	3.95	3.33	6.31	6.99
chr9|3070102|3070362|Pre0_SS:tRNA:SINE|88|+	0	0	0	0	0	0	3.04	4.24	3.27	3.61
chr13|98407101|98407413|MER57LA:ERV1:LTR|161|+	10.09	14.85	0	0	0	0	3.98	3.3	0	0
chr17|52172750|52173189|MER20B:hAT-Charlie:DNA|290|+	0	0	0	0	0	0	3.26	4.02	0	0
chr9|66757499|66757763|Pre0_SS:tRNA:SINE|233|+	0	0	0	0	0	0	4.18	3.07	10.2	12.65
chr6|85017811|85018068|Pre0_SS:tRNA:SINE|188|+	0	0	0	0	0	0	3.84	3.41	6.82	8.65
chr7|32655571|32655717|MIRc:MIR:SINE|322|+	0	0	0	0	0	0	4.16	3.07	7.98	10.33
chr2|60341854|60342070|PRE1d2:tRNA:SINE|135|+	0	0	0	0	0	0	3.91	3.32	4.26	6.98
chr4|73078550|73078675|L2a:L2:LINE|314|+	0	0	0	0	0	0	6.2	1.02	0	0
chr4|73140908|73140981|MamRep4096:hAT-Tip100:DNA|260|+	0	0	0	0	0	0	4.02	3.2	0	0
chr18|29654148|29654316|MIR3:MIR:SINE|301|-	0	0	0	0	0	0	2.21	4.99	0	0
chr1|57135044|57135234|Tigger2a_Art:TcMar-Tigger:DNA|265|+	0	0	0	0	0	0	3.44	3.75	0.85	1.17
chr12|26261439|26261642|L2d:L2:LINE|327|+	0	0	0	0	0	0	4.02	3.16	0	0
chr14|107392398|107392603|PRE1f:tRNA:SINE|157|+	0	0	0	0	0	0	3.94	3.22	6.94	3.23
chr12|6152274|6152473|PRE1i:tRNA:SINE|213|+	0	0	0	0	0	0	3.75	3.41	3	2.57
chrX|82992868|82993019|MER91A:hAT-Tip100:DNA|329|-	0	0	0	0	0	0	4.31	2.83	11.07	7.05
chr14|47412448|47412615|MIR:MIR:SINE|317|-	0	0	0	0	0	0	5.34	1.78	0	0
chr5|10821784|10821932|L2b:L2:LINE|315|-	0	0	0	0	0	0	3.73	3.39	8.09	3.95
chr7|41456402|41456523|MIR3:MIR:SINE|355|+	0	0	0	0	0	0	4.78	2.33	0	0
chr4|15096337|15096586|Pre0_SS:tRNA:SINE|165|+	0	0	0	0	0	0	4.76	2.35	3.17	4.83
chr1|250419797|250419916|MIR:MIR:SINE|280|-	1.59	1.84	0	0	0	0	3.29	3.82	1.91	2.6
chr3|93174491|93174678|X4b_DNA:TcMar:DNA|318|-	0	0	0	0	0	0	4.47	2.63	0	0
chr4|41826020|41826473|L2a:L2:LINE|299|-	0	0	0	0	0	0	4.12	2.98	5.06	6.69
chr13|71004144|71004447|L2a:L2:LINE|244|+	0	0	0	0	0	0	3.39	3.71	12.86	8.55
chr12|26231488|26231828|LTR52:ERVL:LTR|215|-	0	0	0	0	0	0	3.66	3.43	0	0
chr15|92240817|92241497|L1-3_SSc:L1:LINE|231|-	0	0	0	0	0	0	4.22	2.85	0	0
chr8|71842508|71842737|MIR:MIR:SINE|217|-	0	0	0	0	0	0	3.94	3.13	2.44	4.6
chr13|38586890|38587083|MIRc:MIR:SINE|250|-	0	0	0	0	0	0	3.73	3.34	2.77	3.68
chr6|152255599|152255660|L2a:L2:LINE|295|+	0	0	0	0	0	0	3.26	3.8	0	0
chr3|102932319|102932464|L1M4:L1:LINE|249|+	0	0	0	0	0	0	3.68	3.37	4.46	1.66
chr4|54862643|54862729|L3b:CR1:LINE|296|-	0	0	0	0	0	0	2.92	4.13	0	0
chr2|72160012|72160088|MIR:MIR:SINE|289|-	0	0	0	0	0	0	5.09	1.94	2.41	1.84
chr7|31135684|31135804|L3b:CR1:LINE|325|-	0	0	0	0	0	0	5.01	2.02	2.16	3.14
chr4|89962944|89963070|MLT2B4:ERVL:LTR|204|+	0	0	0	0	0	0	2.9	4.13	7.46	11.29
chr14|64331664|64331815|MIRc:MIR:SINE|327|-	0	0	0	0	0	0	3.25	3.77	2.25	2.72
chr1|4621771|4622160|LTR67B:ERVL:LTR|293|-	0	0	0	0	0	0	3.12	3.9	0	0
chr13|26071216|26071325|MER5A1:hAT-Charlie:DNA|220|+	0	0	0	0	0	0	4.05	2.96	0	0
chr9|4184072|4184174|L2:L2:LINE|416|-	0	0	0	0	0	0	3.94	3.07	5.9	7.15
chr17|39042426|39042678|Pre0_SS:tRNA:SINE|131|-	0	0	0	0	0	0	3.95	3.05	5.26	5.48
chr5|32957193|32957296|SINE1B_SS:tRNA:SINE|194|+	0	0	0	0	0	0	3.9	3.09	4.65	3.95
chr5|62031912|62032376|L1MC4:L1:LINE|239|+	0	0	0	0	0	0	3.67	3.32	0.67	2.23
chr2|64850897|64851027|MIR:MIR:SINE|235|-	0	0	0	0	0	0	3.12	3.86	2.1	0.76
chr7|20781116|20781179|L2c:L2:LINE|270|-	0	0	0	0	0	0	6.68	0.29	2.54	1.25
chr2|9298527|9298787|Pre0_SS:tRNA:SINE|108|-	0	0	0	0	0	0	4.42	2.55	0	0
chr16|66147461|66147596|MIRb:MIR:SINE|252|+	0	0	0	0	0	0	3.81	3.15	0.88	2.2
chr13|27453220|27453381|MER5A:hAT-Charlie:DNA|154|+	0	0	0	0	0	0	3.35	3.61	1.21	4.07
chr6|19035053|19035160|MIR3:MIR:SINE|274|+	0	0	0	0	0	0	3.14	3.82	5.86	5.69
chr4|73134576|73135913|HAL1:L1:LINE|275|+	0	0	0	0	0	0	3.55	3.4	0	0
chr3|43729327|43729587|Pre0_SS:tRNA:SINE|209|+	0	0	0	0	0	0	2.94	4	0	0
chr7|24877748|24877939|PRE1i:tRNA:SINE|242|-	0	0	0	0	0	0	6.06	0.86	14.44	2.14
chr5|79407477|79407732|Pre0_SS:tRNA:SINE|204|+	0	0	0	0	0	0	3.82	3.1	4.13	4.18
chr2|64681014|64681151|L2:L2:LINE|353|+	0	0	0	0	0	0	3.42	3.5	0.53	1.79
chr8|55876172|55876348|Tigger16a:TcMar-Tigger:DNA|265|-	0	0	0	0	0	0	3.09	3.83	0	0
chr6|164759351|164759604|Pre0_SS:tRNA:SINE|162|+	0	0	0	0	0	0	3.76	3.15	0	0
chr15|66872342|66873044|ERV1-2B_SSc-LTR:ERV1:LTR|89|-	0	0	0	0	0	0	2.1	4.81	0	0
chr1|163084436|163084520|L1ME5:L1:LINE|233|-	0	0	0	0	0	0	4.45	2.44	1.11	2.69
chr6|80593477|80593608|MIRc:MIR:SINE|331|+	0	0	0	0	0	0	4.52	2.36	10.46	11.22
chr9|45638206|45638466|Pre0_SS:tRNA:SINE|135|-	0	0	0	0	0	0	3.93	2.94	12.64	12.51
chr13|160149211|160149292|L2d2:L2:LINE|296|-	1.67	1.32	0	0	0	0	4.8	2.07	3.13	5.78
chr7|20824298|20824555|Pre0_SS:tRNA:SINE|208|+	1.75	2.16	0	0	0	0	4.74	2.09	2.09	2.86
chr14|65684036|65684314|MLT1F1:ERVL-MaLR:LTR|276|-	0	0	0	0	0	0	2.06	4.77	0	0
chr8|55877718|55877833|MER94:hAT-Blackjack:DNA|225|-	0	0	0	0	0	0	4.67	2.15	0	0
chr3|32436714|32437182|L2a:L2:LINE|321|+	0	0	0	0	0	0	3.79	3.03	0	0
chr6|150227678|150227773|CHR-1:tRNA:SINE|168|-	0	0	0	0	0	0	3.67	3.15	1.98	2.93
chr2|77362562|77362760|L3b:CR1:LINE|439|-	0	0	0	0	0	0	2.59	4.23	5.95	4
chr3|43722653|43722910|Pre0_SS:tRNA:SINE|156|+	0	0	0	0	0	0	3.06	3.75	0	0
chr12|25893886|25894136|Pre0_SS:tRNA:SINE|176|-	0	0	0	0	0	0	3.75	3.05	5.14	4.95
chr2|74285706|74286899|L2a:L2:LINE|299|-	0	0	0	0	0	0	3.92	2.87	0	0
chrY|24410767|24411155|ERV1-2_SSc-I:ERV1:LTR|49|+	0	0	0	0	0	0	3.4	3.37	0	0
chr14|42472243|42472582|MLT1B:ERVL-MaLR:LTR|215|+	0	0	0	0	0	0	3.32	3.45	2.06	2.66
chr2|72278324|72278539|PRE1f2:tRNA:SINE|219|-	0	0	0	0	0	0	3.3	3.47	0	0
chr2|72283041|72283256|PRE1f2:tRNA:SINE|219|-	0	0	0	0	0	0	3.3	3.47	0	0
chr13|108795257|108795370|SINE1D_SS:tRNA:SINE|207|-	0	0	0	0	0	0	3.31	3.44	5.11	4.2
chr1|113416368|113416436|L2c:L2:LINE|279|+	0	0	0	0	0	0	3.29	3.46	2.75	1.06
chr13|201939567|201939815|Pre0_SS:tRNA:SINE|246|+	0	0	0	0	0	0	2.18	4.57	0	0
chr9|135032820|135033079|Pre0_SS:tRNA:SINE|155|-	0	0	0	0	0	0	3.39	3.34	2.65	2.46
chr15|137948079|137948173|ERV1-1_SSc-I:ERV1:LTR|286|+	8.3	6.44	0	0	0	0	3.37	3.35	3.04	2.98
chr6|85025810|85026014|MIRb:MIR:SINE|345|+	0	0	0	0	0	0	4.37	2.34	9.78	5.74
chr2|150040283|150040452|MIR3:MIR:SINE|314|+	0	0	0	0	0	0	3.1	3.61	0	0
chr3|112309462|112309531|MER5A:hAT-Charlie:DNA|343|-	0	0	0	0	0	0	3.24	3.46	0	0
chr1|2833340|2833594|Pre0_SS:tRNA:SINE|216|+	0	0	0	0	0	0	4.85	1.85	0	0
chr18|29663711|29663943|MER20:hAT-Charlie:DNA|230|-	0	0	0	0	0	0	3.64	3.04	0	0
chr1|76248519|76248775|Pre0_SS:tRNA:SINE|227|-	0	0	0	0	0	0	3.36	3.32	0	0
chr9|57094781|57094931|MER5B:hAT-Charlie:DNA|313|-	0	0	0	0	0	0	2.95	3.73	0	0
chr4|73107658|73107915|Pre0_SS:tRNA:SINE|198|+	0	0	0	0	0	0	3.02	3.65	0	0
chr3|72049908|72050158|Pre0_SS:tRNA:SINE|224|+	0	0	0	0	0	0	3.6	3.06	3.81	2.46
chr1|261234373|261234997|L1MD2:L1:LINE|229|-	0	0	0	0	0	0	3.46	3.2	3.5	4.44
chr2|61469535|61469602|MIR:MIR:SINE|313|-	0	0	0	0	0	0	3.37	3.29	1.46	1.78
chr1|181862355|181862609|Pre0_SS:tRNA:SINE|91|+	0	0	0	0	0	0	3.52	3.13	0	0
chr11|21220926|21221173|Pre0_SS:tRNA:SINE|262|+	0	0	0	0	0	0	3.26	3.39	5.61	4.03
chr1|216552823|216552905|MIR:MIR:SINE|275|-	0	0	0	0	0	0	3.37	3.27	3.13	8.03
chr18|51330257|51330382|SINE1D_SS:tRNA:SINE|152|-	0	0	0	0	0	0	3.17	3.47	9.35	6.26
chr15|120791773|120791824|L2c:L2:LINE|333|+	0	0	0	0	0	0	2.39	4.23	0.44	3
chr2|7919118|7919372|Pre0_SS:tRNA:SINE|197|-	0	0	0	0	0	0	3.54	3.08	2.86	1.46
chr5|61967664|61967921|Pre0_SS:tRNA:SINE|102|+	0	0	0	0	0	0	2.21	4.41	0	0
chr10|42639857|42640058|Pre0_SS:tRNA:SINE|194|-	0	0	0	0	0	0	3.34	3.28	3.13	1.86
chr3|24030138|24030451|L2c:L2:LINE|321|-	0	0	0	0	0	0	3.42	3.19	0	0
chr12|53121097|53121296|L2a:L2:LINE|285|-	0	0	0	0	0	0	4.67	1.93	2.19	3.54
chr3|80871781|80872016|L2-1_AMi:L2:LINE|374|-	0	0	0	0	0	0	3.47	3.13	5.38	6.95
chr4|50390199|50390369|PRE1j:tRNA:SINE|167|-	0	0	0	0	0	0	2.8	3.8	2.39	2.92
chr1|163077947|163078131|MLT1J2:ERVL-MaLR:LTR|282|-	0	0	0	0	0	0	4.69	1.9	3.49	2.73
chr8|131424399|131424541|SINE1A_SS:tRNA:SINE|257|+	0	0	0	0	0	0	4.05	2.54	0	0
chr14|100875066|100875299|MIR:MIR:SINE|272|-	0	0	0	0	0	0	3.12	3.45	5.18	6.34
chr7|25179198|25179316|CHR-1:tRNA:SINE|248|-	0	0	0	0	0	0	4.12	2.44	7.94	5.25
chr13|147467934|147468187|Pre0_SS:tRNA:SINE|199|-	0	0	0	0	0	0	3.71	2.85	1.65	2.17
chr2|40821030|40821217|PRE1i:tRNA:SINE|205|-	0	0	0	0	0	0	3.16	3.4	0.85	2.1
chr12|49987569|49987807|L2:L2:LINE|336|-	0	0	0	0	0	0	3.05	3.5	8.93	7.06
chr14|65654301|65654366|L2b:L2:LINE|354|-	0	0	0	0	0	0	2.72	3.82	0	0
chr2|13153676|13153920|Pre0_SS:tRNA:SINE|184|-	0	0	0	0	0	0	2.99	3.54	0.83	2.56
chr9|115027739|115028205|LTR39D_SSc:ERV1:LTR|167|-	0	0	0	0	0	0	1.49	5.03	0	0
chr1|264043850|264043934|MIR:MIR:SINE|217|-	2.24	0.25	0	0	0	0	2.96	3.56	3.63	4.28
chr1|187330368|187330612|PRE1e:tRNA:SINE|170|+	0	0	0	0	0	0	3.93	2.58	2.13	2.46
chr11|18210595|18211282|L1-3_SSc:L1:LINE|126|-	0	0	0	0	0	0	3.92	2.59	3.5	4.63
chr11|49775727|49775847|MIR3:MIR:SINE|314|+	0	0	0	0	0	0	3.83	2.68	0	0
chr6|85025203|85025431|Pre0_SS:tRNA:SINE|162|+	0	0	0	0	0	0	3.65	2.86	8.84	13.11
chr1|201503819|201510646|L1_SS:L1:LINE|21|+	0	0	0	0	0	0	3.76	2.74	2.97	2.65
chr13|207782405|207784831|L1B_SS:L1:LINE|249|+	0	0	0	0	0	0	3.99	2.5	1.2	1.24
chr7|46736090|46736340|PRE1f:tRNA:SINE|155|+	0	0	0	0	0	0	3.46	3.03	1.87	0.67
chr9|9526835|9527057|MIR:MIR:SINE|303|-	0	0	0	0	0	0	3.33	3.16	1.85	1.89
chr18|4691604|4691712|CHR-1:tRNA:SINE|168|-	0.68	2	0	0	0	0	2.98	3.51	0	0
chr6|15018408|15018572|L1MC1:L1:LINE|170|-	0	0	0	0	0	0	2.51	3.98	0	0
chr6|47209383|47209635|Pre0_SS:tRNA:SINE|207|+	0	0	0	0	0	0	3.96	2.52	0	0
chr3|79602190|79602677|L1MC3:L1:LINE|189|+	0	0	0	0	0	0	3.02	3.46	0	0
chr8|30049735|30049844|MIR:MIR:SINE|306|+	0	0	0	0	0	0	3.73	2.74	1.74	1.73
chr6|3059067|3059143|MIR3:MIR:SINE|289|-	0	0	0	0	0	0	3.78	2.69	10.28	12.92
chr18|9367705|9367914|PRE1f:tRNA:SINE|175|-	0	0	0	0	0	0	2.69	3.78	3.2	6.78
chr1|222717941|222718191|Pre0_SS:tRNA:SINE|236|+	0.67	1.51	0	0	0	0	4.28	2.18	1.48	1.44
chr1|142002099|142002926|L1MB5:L1:LINE|194|+	0	0	0	0	0	0	4.23	2.23	1.6	1.98
chr8|66823083|66823285|PRE1f2:tRNA:SINE|187|-	0	0	0	0	0	0	3.46	2.99	0	0
chr1|163087195|163087317|MER5B:hAT-Charlie:DNA|325|-	0	0	0	0	0	0	3.43	3.02	1.06	3.7
chr6|157750989|157751309|L3:CR1:LINE|382|-	3.46	10.23	0	0	0	0	3.4	3.05	3.78	3.51
chr7|19295648|19295956|MER58B:hAT-Charlie:DNA|268|-	0	0	0	0	0	0	3.07	3.38	0	0
chr10|20624537|20624760|PRE1c:tRNA:SINE|108|-	0	0	0	0	0	0	3.37	3.07	1.79	1.9
chr13|134299753|134299892|MIRc:MIR:SINE|313|-	0	0	0	0	0	0	3.1	3.34	1.95	2.57
chr4|90002488|90002735|Pre0_SS:tRNA:SINE|216|+	0	0	0	0	0	0	3	3.44	11.32	9.87
chr7|94254297|94254355|L2c:L2:LINE|224|+	3.15	4.66	0	0	0	0	3.55	2.88	0	0
chr3|112311612|112311967|L1ME1:L1:LINE|312|-	0	0	0	0	0	0	3.03	3.4	0	0
chrX|111812991|111813078|MIRb:MIR:SINE|268|-	1.26	1.53	0	0	0	0	3.23	3.18	5.33	5.49
chr18|30168666|30168795|L1B_SS:L1:LINE|139|+	0	0	0	0	0	0	1.65	4.76	2.74	4.13
chr3|68818685|68818794|L2a:L2:LINE|290|+	0	0	0	0	0	0	2.97	3.43	0	0
chr12|39591803|39592064|Pre0_SS:tRNA:SINE|221|+	0	0	0	0	0	0	4.03	2.36	0	0
chr1|163052507|163052610|CHR-1:tRNA:SINE|177|-	0	0	0	0	0	0	4.81	1.57	0	0
chr4|109760797|109761011|PRE1f2:tRNA:SINE|160|-	0	0	0	0	0	0	4.17	2.2	4.91	5.89
chrX|56172721|56172822|MIR3:MIR:SINE|189|+	0	0	0	0	0	0	4.27	2.09	0	0
chr2|26294198|26294639|L2a:L2:LINE|252|-	0	0	0	0	0	0	2.68	3.67	0	0
chr8|11646530|11646703|MER117:hAT-Charlie:DNA|304|-	0	0	0	0	0	0	3.56	2.78	2.39	3.4
chr2|126303664|126303912|Pre0_SS:tRNA:SINE|191|+	0	0	0	0	0	0	3.45	2.89	2.75	2.91
chr2|137442294|137442824|L1ME2:L1:LINE|264|+	0	0	0	0	0	0	2.91	3.43	6.56	6.68
chr9|32713434|32713886|L2:L2:LINE|350|+	0.17	1.93	0	0	0	0	4.61	1.72	1.2	1.52
chr6|49283200|49283375|L2c:L2:LINE|316|+	0	0	0	0	0	0	3.54	2.79	1.81	4.39
chr8|135277074|135277656|L1MC3:L1:LINE|208|+	0	0	0	0	0	0	3.48	2.85	10.71	12.95
chr1|201889636|201889730|MIR:MIR:SINE|290|+	0	0	0	0	0	0	2.94	3.39	2.69	4.25
chr15|131286926|131287203|Pre0_SS:tRNA:SINE|177|+	0	0	0	0	0	0	3.02	3.3	4.11	3.8
chr15|119972391|119972512|MIR:MIR:SINE|269|-	0	0	0	0	0	0	3.93	2.38	0	0
chr8|130932880|130933075|PRE1d2:tRNA:SINE|159|+	0	0	0	0	0	0	3.52	2.79	0	0
chr9|108737015|108737176|MIRb:MIR:SINE|277|-	0	0	0	0	0	0	5.09	1.21	21.43	13.79
chr9|63855857|63856043|L1-3_SSc:L1:LINE|88|+	0	0	0	0	0	0	3.17	3.12	0	0
chr16|66160995|66161184|PRE1j:tRNA:SINE|217|+	0	0	0	0	0	0	1.88	4.41	1.66	3.6
chr9|17320700|17320957|Pre0_SS:tRNA:SINE|163|+	0	0	0	0	0	0	2.04	4.24	2.66	3.25
chr7|78431771|78432026|Pre0_SS:tRNA:SINE|185|-	0	0	0	0	0	0	1.94	4.34	0	0
chr5|4887781|4888018|Pre0_SS:tRNA:SINE|194|-	0	0	0	0	0	0	3.67	2.6	9.01	7.76
chr4|98429261|98429876|L2c:L2:LINE|340|+	0	0	0	0	0	0	3.14	3.13	4.63	6.43
chr1|14652687|14652998|L2c:L2:LINE|333|-	0	0	0	0	0	0	3.2	3.05	0	0
chr1|51372915|51372995|MIR3:MIR:SINE|237|-	0	0	0	0	0	0	3.1	3.15	0	0
chr6|3064314|3064778|LTR39B2_SSc:ERV1:LTR|143|+	0	0	0	0	0	0	2.05	4.2	0	0
chr6|51345782|51345988|PRE1d2:tRNA:SINE|107|+	0	0	0	0	0	0	4.13	2.11	0	0
chr15|120787716|120787820|L2d:L2:LINE|301|+	0	0	0	0	0	0	2.71	3.53	0.75	1.86
chr8|115785685|115785885|MIRb:MIR:SINE|308|-	0	0	0	0	0	0	3.29	2.94	1.08	1.76
chr7|114184027|114184127|MIR:MIR:SINE|330|-	0	0	0	0	0	0	2.66	3.57	1.55	1.65
chr1|271478548|271478639|L1MD:L1:LINE|273|+	0	0	0	0	0	0	2.51	3.72	0	0
chr1|10996656|10997429|L1_SS:L1:LINE|40|-	0	0	0	0	0	0	3.81	2.41	4.65	1.95
chr8|69772788|69773042|Pre0_SS:tRNA:SINE|204|-	0	0	0	0	0	0	3.81	2.41	0	0
chr3|43723170|43723359|MIR:MIR:SINE|236|+	0	0	0	0	0	0	2.59	3.63	0	0
chr8|19335611|19335858|Pre0_SS:tRNA:SINE|176|+	0	0	0	0	0	0	3.5	2.71	5.25	4.58
chr13|29151932|29152034|L2c:L2:LINE|258|-	0	0	0	0	0	0	3.13	3.08	4.37	5.69
chr11|77357616|77357752|MIR1_Amn:MIR:SINE|319|-	0	0	0	0	0	0	4	2.2	5.94	15.42
chr1|141998078|141998238|MLT1L:ERVL-MaLR:LTR|252|+	0	0	0	0	0	0	3.52	2.68	0.79	1.83
chr1|39853317|39853470|MIR:MIR:SINE|281|-	0	0	0	0	0	0	3.25	2.95	0	0
chr1|8176829|8177027|MIRb:MIR:SINE|323|-	0	0	0	0	0	0	3.55	2.65	0	0
chr4|98541608|98541757|PRE1j:tRNA:SINE|224|+	0	0	0	0	0	0	2.88	3.32	3.03	3.48
chr6|157750477|157750577|MIRb:MIR:SINE|259|-	3.43	9.74	0	0	0	0	3.9	2.29	3.97	3.81
chr6|163408843|163408969|MIRb:MIR:SINE|312|+	0	0	0	0	0	0	3.29	2.89	1.09	2.6
chr6|164751364|164751618|LTR85c:Gypsy?:LTR|372|+	0	0	0	0	0	0	3.05	3.13	0	0
chr5|9106220|9106384|MIR:MIR:SINE|247|-	0	0	0	0	0	0	3.03	3.15	4.89	4.69
chr5|104289951|104290118|MIRb:MIR:SINE|321|+	0	0	0	0	0	0	4.04	2.13	1.13	1.93
chr6|54592042|54592437|L2a:L2:LINE|320|+	0	0	0	0	0	0	3.4	2.76	4.18	4.48
chr2|64856836|64856986|MIR:MIR:SINE|228|-	0	0	0	0	0	0	2.77	3.39	1.74	1.95
chr17|9259291|9259422|SINE1_SS:tRNA:SINE|168|+	0	0	0	0	0	0	1.37	4.79	0	0
chr4|89841113|89841255|MIR1_Amn:MIR:SINE|277|+	0	0	0	0	0	0	4.39	1.76	4.39	4.78
chr4|92771026|92771084|L1M5:L1:LINE|190|-	0	0	0	0	0	0	4.38	1.76	2.31	2.45
chr7|32088732|32088907|MIRb:MIR:SINE|360|-	0	0	0	0	0	0	3.54	2.59	2.08	3.55
chr7|113127095|113127218|MER58B:hAT-Charlie:DNA|276|-	0	0	0	0	0	0	2.8	3.32	4.66	4
chr14|42471744|42471910|MIRb:MIR:SINE|269|+	0	0	0	0	0	0	3.86	2.25	1.69	2.65
chr14|129340536|129340741|MER102a:hAT-Charlie:DNA|245|+	0	0	0	0	0	0	3.78	2.33	5.4	5.21
chr15|139854227|139854527|L1M5:L1:LINE|325|+	0	0	0	0	0	0	3.26	2.85	1.46	1.95
chr5|63332346|63332612|Pre0_SS:tRNA:SINE|165|+	0	0	0	0	0	0	3.25	2.86	0.86	5.43
chr6|83224135|83224363|MIRb:MIR:SINE|251|+	0	0	0	0	0	0	2.59	3.52	2	2.67
chr14|59399545|59399669|SINE1_SS:tRNA:SINE|153|-	0	0	0	0	0	0	4.04	2.06	4.2	3.07
chr7|36482067|36482249|MIRb:MIR:SINE|295|-	0	0	0	0	0	0	4.04	2.06	3.84	3.32
chr6|51333104|51333307|PRE1h:tRNA:SINE|168|+	0	0	0	0	0	0	3.75	2.35	0.82	1.34
chr15|112740318|112740579|MIRb:MIR:SINE|284|+	0	0	0	0	0	0	2.79	3.31	5.47	7.24
chr4|10640874|10641098|L2a:L2:LINE|305|+	0	0	0	0	0	0	2.52	3.58	4.53	3.39
chr9|102785730|102786045|L2d2:L2:LINE|288|+	0	0	0	0	0	0	3.1	2.99	6.23	4.95
chr4|103964593|103964853|Pre0_SS:tRNA:SINE|211|-	0	0	0	0	0	0	4	2.08	8.51	8.27
chr9|124121348|124121427|L2b:L2:LINE|268|+	0	0	0	0	0	0	2.76	3.32	4.24	3.92
chr5|10200355|10200604|Pre0_SS:tRNA:SINE|173|-	0	0	0	0	0	0	4.2	1.85	2.35	1.83
chr13|46223822|46224116|L1ME3A:L1:LINE|242|+	0	0	0	0	0	0	3.89	2.16	0	0
chrX|39005554|39005670|CHR-1:tRNA:SINE|186|+	0	0	0	0	0	0	3.45	2.6	1.78	1.91
chr9|102487558|102487815|Pre0_SS:tRNA:SINE|160|-	0	0	0	0	0	0	2.81	3.24	3.03	3.76
chr14|2162197|2162299|MER90a:ERV1:LTR|147|+	0	0	0	0	0	0	3.19	2.86	7.16	7.91
chr14|100873296|100873495|MIRb:MIR:SINE|287|-	0	0	0	0	0	0	3.03	3.02	1.64	3.48
chr6|95838588|95838844|Pre0_SS:tRNA:SINE|129|+	0	0	0	0	0	0	2.63	3.42	4.21	4.16
chr2|72255367|72255480|MamRep1879:hAT-Tip100?:DNA|288|-	0	0	0	0	0	0	5.08	0.95	0	0
chr13|140629008|140629243|L2c:L2:LINE|330|+	2.08	0.34	0	0	0	0	4.2	1.83	0	0
chr3|126411956|126412204|Pre0_SS:tRNA:SINE|256|+	0.65	4.21	0	0	0	0	3.14	2.89	0	0
chr3|11640914|11641085|MIR:MIR:SINE|290|-	0	0	0	0	0	0	2.83	3.2	6.43	5.51
chr1|73842978|73843215|Pre0_SS:tRNA:SINE|228|-	0	0	0	0	0	0	3.88	2.15	7.98	12.51
chr6|163404590|163405941|L1MA9:L1:LINE|221|+	0	0	0	0	0	0	3.4	2.62	1.37	1.42
chr5|66651230|66651407|MIRc:MIR:SINE|319|+	0	0	0	0	0	0	2.21	3.81	2.32	2.38
chr14|7263337|7263759|L1ME3F:L1:LINE|210|-	0	0	0	0	0	0	3.72	2.29	2.03	1.75
chr1|37669265|37669532|MER58B:hAT-Charlie:DNA|231|-	0	0	0	0	0	0	3.83	2.17	0	0
chr2|69147419|69147586|PRE1h:tRNA:SINE|211|-	0	0	0	0	0	0	3.37	2.63	2.04	2.9
chr2|89100241|89100366|SINE1D_SS:tRNA:SINE|168|+	0	0	0	0	0	0	3.19	2.81	2.35	3.58
chr8|11375705|11375764|L2a:L2:LINE|220|-	0	0	0	0	0	0	3.71	2.28	0	0
chr14|127067955|127068176|PRE1g:tRNA:SINE|163|-	0	0	0	0	0	0	3.02	2.97	1.4	2.04
chr7|55653570|55653822|Pre0_SS:tRNA:SINE|145|-	4.56	5.75	0	0	0	0	2.93	3.06	3.82	2.18
chr14|65680005|65680217|MIR:MIR:SINE|284|-	0	0	0	0	0	0	2.52	3.47	0	0
chrX|52157795|52158103|L1MD1:L1:LINE|91|-	0	0	0	0	0	0	2.4	3.59	0	0
chr6|164759179|164759321|L1ME3F:L1:LINE|265|+	0	0	0	0	0	0	3.48	2.5	0	0
chr11|24775620|24775738|L2:L2:LINE|393|-	0	0	0	0	0	0	3.18	2.8	0	0
chr4|73080327|73080548|Pre0_SS:tRNA:SINE|146|+	0	0	0	0	0	0	4.7	1.27	0	0
chr15|31779259|31779531|L1ME4a:L1:LINE|229|-	0	0	0	0	0	0	3.93	2.04	6.42	6.42
chr17|38241027|38241144|MIR3:MIR:SINE|265|-	0	0	0	0	0	0	3.22	2.75	3.48	3.16
chr6|99224246|99224448|PRE1e:tRNA:SINE|139|-	0	0	0	0	0	0	3.71	2.26	1.9	2.28
chr15|120441963|120442222|Pre0_SS:tRNA:SINE|164|+	0	0	0	0	0	0	2.15	3.82	9.83	9.87
chr13|207786428|207786602|HAL1ME:L1:LINE|290|+	0	0	0	0	0	0	4.23	1.73	0	0
chr5|104291993|104292150|Kanga2_a:TcMar-Tc2:DNA|147|+	0	0	0	0	0	0	4.2	1.76	0	0
chr8|55874887|55875163|MIR:MIR:SINE|283|-	0	0	0	0	0	0	3.58	2.38	0	0
chr14|82059777|82059980|PRE1k:tRNA:SINE|186|+	0	0	0	0	0	0	2.52	3.44	0	0
chr6|55222576|55222839|Pre0_SS:tRNA:SINE|190|-	0	0	0	0	0	0	2.17	3.79	0	0
chr4|130857918|130858131|L1ME3G:L1:LINE|271|+	0	0	0	0	0	0	4.05	1.9	0	0
chr4|74361271|74361634|L2c:L2:LINE|299|+	0	0	0	0	0	0	3.11	2.83	0	0
chr4|83344485|83344745|Pre0_SS:tRNA:SINE|176|-	0	0	0	0	0	0	2.65	3.29	3.22	2.13
chr12|52106289|52106522|MIRb:MIR:SINE|349|+	0	0	0	0	0	0	5.03	0.9	2.82	1.29
chr8|3017801|3018358|L1MC3:L1:LINE|295|+	2.21	1.7	0	0	0	0	2.87	3.06	0	0
chr3|51868125|51868291|Zaphod3:hAT-Tip100:DNA|286|-	0	0	0	0	0	0	4.47	1.45	0	0
chr2|9297492|9297661|PRE1f:tRNA:SINE|172|-	0	0	0	0	0	0	4.45	1.47	0	0
chr1|142015207|142015454|Pre0_SS:tRNA:SINE|272|+	0	0	0	0	0	0	4.29	1.63	2.51	2.03
chr6|50162082|50162440|LTR39B2_SSc:ERV1:LTR|119|-	0	0	0	0	0	0	3.32	2.6	0	0
chr5|29102802|29103021|Pre0_SS:tRNA:SINE|160|+	0	0	0	0	0	0	3.07	2.85	4.79	3.99
chr1|32418030|32418337|L2a:L2:LINE|311|+	0	0	0	0	0	0	2.76	3.16	2.11	4.57
chr9|17318398|17318658|Pre0_SS:tRNA:SINE|88|+	0	0	0	0	0	0	2.62	3.3	1.57	2.76
chr1|75465119|75465198|MLT1J:ERVL-MaLR:LTR|208|-	0	0	0	0	0	0	3.06	2.84	0	0
chrX|101849129|101849328|MamRep605:LTR?:LTR?|320|+	0	0	0	0	0	0	2.94	2.96	6.75	8.21
chr1|222718592|222718842|PRE1h:tRNA:SINE|213|+	0	0	0	0	0	0	2.77	3.13	1.07	2.67
chr4|98440134|98440346|L2:L2:LINE|369|+	0	0	0	0	0	0	4.02	1.87	3.9	4.47
chr12|39592624|39592974|L1MB3:L1:LINE|196|+	0	0	0	0	0	0	4.38	1.5	0	0
chr10|46298265|46298320|MIR:MIR:SINE|119|+	0	0	0	0	0	0	2.62	3.24	1.5	2.05
chr13|27452736|27452986|Pre0_SS:tRNA:SINE|211|+	0	0	0	0	0	0	2.8	3.05	1.16	1.39
chr14|6439455|6439787|LTR10_SS:ERV1:LTR|136|-	0	0	0	0	0	0	2.7	3.15	0.63	1.59
chr9|33042686|33042894|PRE1d:tRNA:SINE|96|+	0	0	0	0	0	0	3.1	2.74	1.21	1.15
chr11|78380433|78380681|Pre0_SS:tRNA:SINE|161|+	0	0	0	0	0	0	2.99	2.84	0	0
chr14|106118992|106119251|Pre0_SS:tRNA:SINE|31|-	0	0	0	0	0	0	2.96	2.87	2.6	1.07
chr3|94204662|94204841|MIRb:MIR:SINE|307|-	0	0	0	0	0	0	2.6	3.23	0	0
chr1|115345315|115345529|Charlie10a:hAT-Charlie:DNA|246|+	2.35	0.65	0	0	0	0	4.03	1.79	3.02	3.65
chr4|12440898|12441036|MIR1_Amn:MIR:SINE|341|+	0	0	0	0	0	0	3.05	2.77	0	0
chr6|92221513|92221727|L1_SS:L1:LINE|24|+	1.09	1.22	0	0	0	0	3.05	2.77	2.57	4.14
chr3|121059347|121059594|Pre0_SS:tRNA:SINE|194|+	0	0	0	0	0	0	2.14	3.67	3.34	4.27
chr13|197716621|197716914|MER124:DNA?:DNA?|253|+	0	0	0	0	0	0	3.33	2.47	2.32	2.78
chr17|39038933|39039193|Pre0_SS:tRNA:SINE|42|-	0	0	0	0	0	0	3.24	2.56	5.05	3.68
chr3|53055163|53055245|SINE1B_SS:tRNA:SINE|122|+	0	0	0	0	0	0	2.37	3.43	0.65	1.64
chr14|7266910|7267179|L1ME3F:L1:LINE|209|-	0	0	0	0	0	0	3.89	1.91	1.46	1.32
chr9|36885692|36885946|Pre0_SS:tRNA:SINE|198|-	0	0	0	0	0	0	2.55	3.25	0	0
chr6|51334224|51334478|Pre0_SS:tRNA:SINE|185|+	0	0	0	0	0	0	4.04	1.75	0	0
chr12|27027473|27027732|Pre0_SS:tRNA:SINE|108|+	0	0	0	0	0	0	3.98	1.81	3.86	4.28
chr11|18211313|18212546|L1-3_SSc:L1:LINE|126|-	0	0	0	0	0	0	3.73	2.06	2.91	3.74
chr9|63869305|63870397|L1-1_SSc:L1:LINE|142|+	0	0	0	0	0	0	5.02	0.77	0	0
chr14|30461635|30461898|Pre0_SS:tRNA:SINE|194|+	1.46	1.04	0	0	0	0	3.38	2.4	1.81	2.45
chr4|54862086|54862337|Pre0_SS:tRNA:SINE|144|-	0	0	0	0	0	0	3.43	2.34	0	0
chr6|56551299|56551541|L2a:L2:LINE|347|+	0	0	0	0	0	0	3.32	2.45	5.49	3.88
chr1|258046250|258046310|L2a:L2:LINE|237|+	0	0	0	0	0	0	4.3	1.46	2.99	3.64
chr10|46297241|46297458|PRE1j:tRNA:SINE|227|+	0	0	0	0	0	0	3.47	2.29	1.54	1.81
chr11|78311344|78311592|Pre0_SS:tRNA:SINE|260|+	0	0	0	0	0	0	2.17	3.59	0	0
chr7|24955163|24955420|Pre0_SS:tRNA:SINE|124|+	0	0	0	0	0	0	3.54	2.21	4.24	2.63
chr4|104614497|104614674|PRE1k:tRNA:SINE|203|+	0	0	0	0	0	0	3.4	2.35	0	0
chr17|40366866|40366956|MIRc:MIR:SINE|177|+	0	0	0	0	0	0	3.28	2.47	2.58	3.53
chr12|49987001|49987251|MIR:MIR:SINE|261|-	0	0	0	0	0	0	3.05	2.7	6.51	4.84
chr2|143162185|143162427|Pre0_SS:tRNA:SINE|182|-	1.39	1.53	0	0	0	0	3.89	1.85	4.89	2.67
chr5|61883471|61883939|MLT1D:ERVL-MaLR:LTR|232|+	0	0	0	0	0	0	3.65	2.09	0	0
chr12|18081894|18084555|L1-1_SSc:L1:LINE|59|+	0	0	0	0	0	0	2.94	2.8	0.85	1.44
chr7|53483996|53484252|Pre0_SS:tRNA:SINE|181|+	0	0	0	0	0	0	2.86	2.87	9.82	5.93
chr6|95308536|95308798|Pre0_SS:tRNA:SINE|191|+	0	0	0	0	0	0	3.7	2.02	1.3	1.74
chr9|66348097|66348229|L3b:CR1:LINE|354|-	0	0	0	0	0	0	3.18	2.54	6.76	6.36
chr13|57020302|57020883|L1-2_SSc:L1:LINE|143|-	0	0	0	0	0	0	2.83	2.89	0	0
chr17|38246154|38246264|Tigger15a:TcMar-Tigger:DNA|220|-	0	0	0	0	0	0	2.98	2.73	3.74	2.49
chr15|119975711|119976001|L3b:CR1:LINE|339|-	0	0	0	0	0	0	2.76	2.95	0.71	1.97
chr7|24983727|24983939|PRE1f2:tRNA:SINE|176|-	0	0	0	0	0	0	3.12	2.58	6.05	5.14
chr9|102368762|102368875|LTR75_1:ERV1:LTR|252|-	0	0	0	0	0	0	2.23	3.47	4.6	4.92
chr8|19488939|19489134|PRE1f2:tRNA:SINE|151|+	0	0	0	0	0	0	1.7	4	0	0
chr14|6431033|6431244|L2d2:L2:LINE|306|-	0	0	0	0	0	0	2.76	2.94	0	0
chr11|71083525|71084072|HAL1:L1:LINE|287|-	0	0	0	0	0	0	2.63	3.07	2.84	3.2
chr12|6157067|6157192|L1ME3Cz:L1:LINE|238|+	0	0	0	0	0	0	3.76	1.93	2.81	3.52
chr2|151409414|151409541|MIRc:MIR:SINE|360|-	0	0	0	0	0	0	3.28	2.4	4.72	4.34
chr2|74293356|74293603|L2:L2:LINE|254|-	0	0	0	0	0	0	2.67	3.01	0	0
chr7|10383851|10384056|PRE1f:tRNA:SINE|164|+	0	0	0	0	0	0	2.54	3.14	0	0
chr6|27222812|27223162|L2a:L2:LINE|290|+	0	0	0	0	0	0	2.5	3.18	4.53	4.72
chr4|29026866|29027015|MLT1L:ERVL-MaLR:LTR|243|-	1.15	1.24	0	0	0	0	2.99	2.67	2.86	3.12
chr12|50723874|50723949|MIR3:MIR:SINE|213|-	0	0	0	0	0	0	1.66	4	2.41	1.41
chr7|13040944|13041316|L2b:L2:LINE|348|+	0	0	0	0	0	0	1.63	4.03	0	0
chr9|67433617|67433865|L2c:L2:LINE|294|+	0	0	0	0	0	0	1.55	4.11	0	0
chr9|63863110|63863332|PRE1f:tRNA:SINE|172|+	0	0	0	0	0	0	3.45	2.2	0	0
chr17|32597809|32598055|Pre0_SS:tRNA:SINE|85|+	0	0	0	0	0	0	2.46	3.19	4.68	2.94
chr15|47526062|47526349|L1MEg:L1:LINE|320|-	0	0	0	0	0	0	2.23	3.42	1.48	2.89
chr11|45385781|45385876|L2a:L2:LINE|323|+	0	0	0	0	0	0	1.05	4.59	0	0
chr12|4260351|4260438|MIRc:MIR:SINE|210|-	0	0	0	0	0	0	3.31	2.32	6.98	2.46
chr12|32011707|32011848|MIRb:MIR:SINE|264|-	0	0	0	0	0	0	2.94	2.68	0	0
chr13|71994466|71994640|MER3:hAT-Charlie:DNA|228|+	0	0	0	0	0	0	2.76	2.86	0	0
chr9|108761067|108761257|MIRb:MIR:SINE|335|-	0	0	0	0	0	0	3.3	2.31	11.04	8.89
chr15|80536194|80536444|L2b:L2:LINE|390|-	0	0	0	0	0	0	4.34	1.26	2.68	2.31
chr12|39592209|39592387|L1MB3:L1:LINE|196|+	0	0	0	0	0	0	3.44	2.16	0	0
chr1|268168007|268168430|L1ME3B:L1:LINE|300|+	0	0	0	0	0	0	2.55	3.05	0	0
chr3|42071265|42071465|PRE1d2:tRNA:SINE|111|+	0	0	0	0	0	0	3.07	2.52	0	0
chr9|45639247|45639500|Pre0_SS:tRNA:SINE|237|-	0	0	0	0	0	0	2.84	2.75	14.54	17.11
chr3|17195231|17195362|MER91A:hAT-Tip100:DNA|318|-	0	0	0	0	0	0	2.23	3.36	2.21	1.03
chr11|78486551|78486870|L1MD:L1:LINE|310|-	0	0	0	0	0	0	2.81	2.77	0	0
chr5|11556567|11556743|MER46C:TcMar-Tigger:DNA|274|+	0	0	0	0	0	0	2.54	3.04	1.31	4.63
chr12|35917107|35917362|Pre0_SS:tRNA:SINE|237|+	0	0	0	0	0	0	3.39	2.18	2.75	2.42
chr14|37594027|37594162|MIR3:MIR:SINE|328|+	0	0	0	0	0	0	3.34	2.23	0	0
chr2|77380304|77380502|PRE1f2:tRNA:SINE|135|-	0	0	0	0	0	0	3.18	2.39	1.11	2.62
chr2|107816663|107816859|PRE1d:tRNA:SINE|176|-	0	0	0	0	0	0	2.58	2.99	0	0
chr4|106576521|106576607|L3b:CR1:LINE|314|-	0	0	0	0	0	0	3.03	2.53	2.48	4.82
chr16|24332497|24332624|MIR3:MIR:SINE|315|-	0	0	0	0	0	0	3.01	2.55	6.2	9.95
chr9|63856550|63856660|CHR-1:tRNA:SINE|182|+	0	0	0	0	0	0	1.72	3.84	0	0
chr5|10500213|10500439|MIRb:MIR:SINE|329|-	0	0	0	0	0	0	3.79	1.76	6.05	7.34
chr12|32011878|32012000|MER5A1:hAT-Charlie:DNA|238|-	0	0	0	0	0	0	2.44	3.11	0	0
chr15|131275160|131275272|MER81:hAT-Blackjack:DNA|268|+	0	0	0	0	0	0	2.92	2.62	5.94	5.83
chr8|71576053|71576251|MER115:hAT-Tip100:DNA|286|-	0	0	0	0	0	0	2.79	2.75	1.85	1.61
chr1|239459361|239459526|PRE1e:tRNA:SINE|212|+	0.41	2.25	0	0	0	0	2.56	2.98	0	0
chr14|10634514|10634774|Pre0_SS:tRNA:SINE|202|-	0	0	0	0	0	0	2.65	2.88	0	0
chr5|42440006|42440517|MLT2B1:ERVL:LTR|204|+	0	0	0	0	0	0	2.32	3.21	0	0
chr10|46299963|46300075|MIR1_Amn:MIR:SINE|336|+	0	0	0	0	0	0	3.75	1.77	1.39	2.68
chr8|105191780|105192313|L2c:L2:LINE|306|-	0	0	0	0	0	0	3.05	2.47	1.97	3.59
chr3|33630551|33630643|MER94:hAT-Blackjack:DNA|250|-	0.78	2	0	0	0	0	2.24	3.28	2.04	1.15
chr17|35744693|35745122|L2a:L2:LINE|285|+	0	0	0	0	0	0	3.26	2.25	9.72	11.6
chr3|32189626|32189831|L2:L2:LINE|379|-	0	0	0	0	0	0	2.93	2.58	4.6	3.32
chr2|69147103|69147295|MER63A:hAT-Blackjack:DNA|247|-	0	0	0	0	0	0	2.7	2.81	2.8	5.18
chr11|21215118|21215356|PRE1e:tRNA:SINE|143|+	0	0	0	0	0	0	2.65	2.86	3.75	3.28
chr1|182523859|182524126|Pre0_SS:tRNA:SINE|96|-	0	0	0	0	0	0	3.68	1.82	0	0
chr13|140774865|140775086|MIRb:MIR:SINE|250|-	0	0	0	0	0	0	2.86	2.64	2.52	3.63
chr14|65683504|65683561|L2c:L2:LINE|204|-	0	0	0	0	0	0	2.27	3.23	0	0
chr5|10884897|10885045|L1-3_SSc:L1:LINE|182|-	0	0	0	0	0	0	3.68	1.81	3.94	1.77
chr1|271477943|271478053|SINE2-1_SSc:tRNA:SINE|136|+	0	0	0	0	0	0	3.03	2.46	0	0
chr6|88772666|88772917|Pre0_SS:tRNA:SINE|195|+	0	0	0	0	0	0	2.49	3	3.03	4.14
chr7|10379197|10379371|PRE1f2:tRNA:SINE|155|+	0	0	0	0	0	0	2.17	3.31	1.71	1.08
chr8|55881718|55882075|L3b:CR1:LINE|386|-	0	0	0	0	0	0	1.62	3.85	0	0
chr9|64464307|64464589|Pre0_SS:tRNA:SINE|182|+	0	0	0	0	0	0	3.34	2.13	8.11	11.83
chr1|251268602|251268798|PRE1f2:tRNA:SINE|163|-	0	0	0	0	0	0	2.19	3.28	0	0
chr15|95594357|95594687|Charlie30b:hAT-Charlie:DNA|280|-	0	0	0	0	0	0	3.07	2.39	5.36	7.9
chr1|126833061|126833303|Pre0_SS:tRNA:SINE|171|-	0	0	0	0	0	0	2.65	2.81	1.81	2.01
chr15|131277340|131277581|Pre0_SS:tRNA:SINE|219|+	0	0	0	0	0	0	2.54	2.92	4.55	4.76
chr12|50770967|50771633|HAL1:L1:LINE|284|-	0	0	0	0	0	0	1.67	3.79	0	0
chr2|69102672|69102897|PRE1j:tRNA:SINE|187|+	0	0	0	0	0	0	3.65	1.8	2.78	2.43
chr11|45382781|45382999|Pre0_SS:tRNA:SINE|193|+	0	0	0	0	0	0	1.42	4.03	0	0
chr5|10877300|10877519|L1MEd:L1:LINE|292|-	0	0	0	0	0	0	2.63	2.82	5.79	5.93
chr8|38746841|38746953|L1B_SS:L1:LINE|148|+	0	0	0	0	0	0	3.64	1.8	2.93	2.87
chr6|47203464|47205032|L1-2_SSc:L1:LINE|88|-	0	0	0	0	0	0	3.22	2.22	2.05	3.33
chr4|73133806|73134113|HAL1:L1:LINE|260|+	0	0	0	0	0	0	3.5	1.94	0	0
chr9|124789202|124789447|Pre0_SS:tRNA:SINE|82|-	0	0	0	0	0	0	3.96	1.47	3.77	3.05
chr13|207641176|207641264|L1M7:L1:LINE|239|+	0	0	0	0	0	0	3.12	2.31	0	0
chr14|60323626|60323700|L2a:L2:LINE|264|+	0	0	0	0	0	0	2.89	2.54	2.77	1.76
chr10|46865033|46868194|L1-2_SSc:L1:LINE|107|+	0	0	0	0	0	0	2.69	2.74	6.86	8.53
chr6|50046613|50046755|ALTR2C_SSc:ERV1:LTR|113|-	0	0	0	0	0	0	2.33	3.09	0	0
chr10|12704215|12704419|MIR:MIR:SINE|236|+	0	0	0	0	0	0	3.16	2.25	1.78	1.33
chrX|101039106|101040101|L1MB7:L1:LINE|218|+	0	0	0	0	0	0	3.08	2.33	0	0
chr3|43725157|43725420|Pre0_SS:tRNA:SINE|140|+	0	0	0	0	0	0	2.09	3.32	0	0
chr7|7418367|7418612|Pre0_SS:tRNA:SINE|168|+	0	0	0	0	0	0	3.17	2.23	2.14	2.98
chr8|135275204|135275453|Pre0_SS:tRNA:SINE|169|+	0	0	0	0	0	0	3.15	2.25	11.59	4.59
chr15|84150305|84150560|Pre0_SS:tRNA:SINE|141|-	0	0	0	0	0	0	3.09	2.31	2.93	1.23
chr14|134143545|134143627|MIRc:MIR:SINE|275|-	0	0	0	0	0	0	3.95	1.44	1.31	1.58
chr13|39715875|39716123|Pre0_SS:tRNA:SINE|206|+	1.91	0.65	0	0	0	0	3.16	2.23	1.98	2.98
chr4|92787608|92787928|MLT1I:ERVL-MaLR:LTR|349|-	0	0	0	0	0	0	3.1	2.29	5.05	3.35
chr1|224958146|224958633|Tigger1a_Art:TcMar-Tigger:DNA|187|-	0	0	0	0	0	0	2.65	2.74	0	0
chr5|61418566|61418681|MIR:MIR:SINE|183|+	0	0	0	0	0	0	4.3	1.09	0	0
chr1|1579761|1579837|L2:L2:LINE|320|-	0	0	0	0	0	0	3.1	2.28	0	0
chr6|47216879|47217396|MER41B_SS-LTR:ERV1:LTR|202|-	0	0	0	0	0	0	2.77	2.61	1.69	2.79
chrX|97521750|97521930|MER63B:hAT-Blackjack:DNA|234|+	0	0	0	0	0	0	2.94	2.43	0	0
chr5|17483401|17483661|Pre0_SS:tRNA:SINE|193|-	2.42	10.49	0	0	0	0	2.68	2.69	0	0
chr3|69058153|69058414|Pre0_SS:tRNA:SINE|143|-	0	0	0	0	0	0	2.56	2.81	2.06	2.63
chr4|98808656|98808738|PRE1d:tRNA:SINE|134|-	0	0	0	0	0	0	2.47	2.9	1.83	6.76
chr15|68718913|68719517|L2c:L2:LINE|343|-	0	0	0	0	0	0	2.55	2.81	0	0
chr4|1476908|1477656|MER41_SS-LTR:ERV1:LTR|159|-	0	0	0	0	0	0	3.37	1.98	0	0
chr1|262465892|262466090|PRE1f2:tRNA:SINE|162|+	0	0	0	0	0	0	2.69	2.65	1.63	3.27
chr14|48037187|48037525|L2a:L2:LINE|291|-	0	0	0	0	0	0	2.55	2.79	1.14	2.2
chr3|72051208|72051455|Pre0_SS:tRNA:SINE|192|+	0	0	0	0	0	0	2.3	3.04	1.78	2.04
chr9|33015810|33015912|Tigger19a:TcMar-Tigger:DNA|273|+	0	0	0	0	0	0	1.98	3.36	3.07	2.99
chr14|65685348|65685480|Charlie15a:hAT-Charlie:DNA|344|-	0	0	0	0	0	0	1.55	3.79	0	0
chr7|46735343|46735440|L1MC5a:L1:LINE|229|+	0	0	0	0	0	0	3.32	2.01	0	0
chr14|47413160|47413399|MIRb:MIR:SINE|308|-	0	0	0	0	0	0	3.21	2.12	0	0
chr13|121088093|121088353|Pre0_SS:tRNA:SINE|62|-	0	0	0	0	0	0	2.07	3.26	1.45	1.25
chr6|44588258|44588505|Pre0_SS:tRNA:SINE|174|+	0.34	1.8	0	0	0	0	3.11	2.21	7.57	3.52
chr6|19034243|19034469|MIR:MIR:SINE|284|+	0	0	0	0	0	0	2.9	2.42	4.17	4.34
chr12|42572926|42573174|Pre0_SS:tRNA:SINE|226|-	1.03	2.23	0	0	0	0	2.73	2.59	2.46	3.21
chr18|29653746|29653920|MIR:MIR:SINE|287|-	0	0	0	0	0	0	2.5	2.82	0	0
chr15|31226688|31226948|Pre0_SS:tRNA:SINE|27|-	0	0	0	0	0	0	2.49	2.83	0	0
chr6|55335918|55336148|Pre0_SS:tRNA:SINE|215|-	0	0	0	0	0	0	2.37	2.95	0.94	1.37
chr6|63361420|63361772|L1MA9:L1:LINE|301|-	0	0	0	0	0	0	2.79	2.52	2.48	2.07
chr6|106043886|106044135|Pre0_SS:tRNA:SINE|145|+	0	0	0	0	0	0	2.5	2.81	3.6	2.03
chr13|33123477|33123561|MIR3:MIR:SINE|187|+	0	0	0	0	0	0	3.3	2.01	3.81	0.74
chr16|18592705|18592802|SINE1A_SS:tRNA:SINE|186|-	0	0	0	0	0	0	3.05	2.26	3.32	2.66
chr14|11036079|11036251|L3:CR1:LINE|256|-	0	0	0	0	0	0	3.2	2.1	3.74	2.66
chr7|104034539|104034732|PRE1j:tRNA:SINE|232|-	0.84	1.42	0	0	0	0	2.89	2.41	2.29	2.22
chr12|36828185|36828238|MIRb:MIR:SINE|208|-	0	0	0	0	0	0	2.49	2.81	0	0
chr9|127858372|127858540|MIRb:MIR:SINE|340|-	0	0	0	0	0	0	2.33	2.97	0	0
chr6|80602254|80602493|PRE1g:tRNA:SINE|151|+	0	0	0	0	0	0	3.3	2	8.03	7.95
chr6|44696705|44696823|Charlie9:hAT-Charlie:DNA|277|+	0	0	0	0	0	0	2.63	2.67	3.6	3.22
chr3|37364093|37364231|MIRb:MIR:SINE|237|+	0	0	0	0	0	0	2.42	2.88	0	0
chr1|184494663|184494896|PRE1f:tRNA:SINE|134|+	0	0	0	0	0	0	4.28	1.01	0	0
chr7|55660671|55660921|Pre0_SS:tRNA:SINE|184|-	0.47	1.93	0	0	0	0	2.85	2.44	3.82	3.07
chr18|9704676|9704871|MamRep434:TcMar-Tigger:DNA|199|+	0	0	0	0	0	0	1.42	3.87	3.64	2.33
chr14|6428739|6428863|MIR3:MIR:SINE|400|-	0	0	0	0	0	0	3.03	2.26	1.04	1.06
chr13|28084592|28086486|L1-1_SSc:L1:LINE|48|-	0	0	0	0	0	0	2.68	2.6	0	0
chr1|123641769|123641914|L2d2:L2:LINE|324|+	0	0	0	0	0	0	2.48	2.8	3.84	2.85
chr10|56099059|56099252|L2:L2:LINE|287|-	0	0	0	0	0	0	3.86	1.41	0.77	1.35
chr8|71575423|71575546|SINE1_SS:tRNA:SINE|180|-	0	0	0	0	0	0	2.55	2.72	3.19	2.22
chr8|99824545|99824797|PRE1g:tRNA:SINE|161|+	0	0	0	0	0	0	2.47	2.8	0	0
chr14|99807535|99807744|MIR3:MIR:SINE|226|-	0	0	0	0	0	0	1.93	3.34	3.86	3.9
chr1|268191085|268191337|L2a:L2:LINE|258|+	0	0	0	0	0	0	3.37	1.89	0	0
chr5|87509049|87509204|L2a:L2:LINE|364|+	0	0	0	0	0	0	3.13	2.13	1.62	0.97
chr1|39860424|39860641|MER58A:hAT-Charlie:DNA|240|-	0	0	0	0	0	0	2.94	2.32	0	0
chr5|17272531|17272696|MIR3:MIR:SINE|294|+	0	0	0	0	0	0	2.85	2.41	0	0
chr12|972082|972412|L1B_SS:L1:LINE|262|+	0	0	0	0	0	0	2.4	2.86	0	0
chr12|52439654|52439787|SINE1C_SS:tRNA:SINE|158|-	0	0	0	0	0	0	1.65	3.61	0	0
chr11|4620185|4620437|Pre0_SS:tRNA:SINE|163|-	0	0	0	0	0	0	1.54	3.72	1.45	1.12
chr13|67647526|67648445|L1_SS:L1:LINE|15|+	0	0	0	0	0	0	3.8	1.45	4.2	7.11
chr15|45552668|45552777|SINE1B_SS:tRNA:SINE|159|-	0	0	0	0	0	0	3.25	2	1.32	3.91
chr1|201510898|201511323|ALTR2_SSc:ERV1:LTR|238|+	0	0	0	0	0	0	2.45	2.8	1.85	2.09
chr2|64682590|64682775|L1MEj:L1:LINE|302|+	0	0	0	0	0	0	1.39	3.86	0	0
chr7|60233938|60234745|L1_SS:L1:LINE|17|+	0	0	0	0	0	0	3.43	1.81	6.1	0.62
chr7|76157537|76157649|L2c:L2:LINE|285|-	0	0	0	0	0	0	3.26	1.98	2.69	2.55
chr13|71529694|71529841|L3:CR1:LINE|314|+	0	0	0	0	0	0	2.49	2.75	0	0
chr14|72196708|72197102|L2a:L2:LINE|310|+	0	0	0	0	0	0	2.42	2.82	4.7	7.55
chr14|72944552|72944806|Pre0_SS:tRNA:SINE|210|+	0	0	0	0	0	0	3.63	1.6	0	0
chr2|72166282|72166346|MIRc:MIR:SINE|270|-	0	0	0	0	0	0	3.62	1.61	1.41	2.84
chr9|108762318|108762506|PRE1k:tRNA:SINE|247|-	0	0	0	0	0	0	3.15	2.08	12.19	10.85
chr9|39639715|39639783|MER5B:hAT-Charlie:DNA|237|-	0.51	2.41	0	0	0	0	1.98	3.25	1.22	1.75
chr12|20462143|20462434|L1ME3E:L1:LINE|282|+	0	0	0	0	0	0	1.93	3.3	2.11	3.53
chr2|1613943|1614124|PRE1j:tRNA:SINE|200|-	0	0	0	0	0	0	1.89	3.34	6.61	5.15
chrX|42366830|42367256|MLT1F2:ERVL-MaLR:LTR|228|+	0	0	0	0	0	0	3.53	1.69	1.83	2.44
chr6|19488438|19488662|MIR:MIR:SINE|256|+	0	0	0	0	0	0	3.01	2.21	8.35	8.41
chr4|74350264|74350812|LTR83:ERVL:LTR|308|+	0	0	0	0	0	0	2.11	3.11	0	0
chr6|55297478|55297586|MIRb:MIR:SINE|313|+	5.38	1.2	0	0	0	0	1.99	3.23	0	0
chr3|32435325|32435414|L2a:L2:LINE|306|+	0	0	0	0	0	0	3.55	1.66	0	0
chr2|69099330|69099384|L1ME4b:L1:LINE|330|+	0	0	0	0	0	0	3.18	2.03	2.38	2.02
chr3|32473022|32473214|MIRc:MIR:SINE|239|+	0	0	0	0	0	0	3.17	2.04	0	0
chr15|54754887|54755678|L1MD2:L1:LINE|201|+	0	0	0	0	0	0	2.55	2.66	0	0
chr4|71042935|71043067|SINE1C_SS:tRNA:SINE|199|-	0	0	0	0	0	0	2.45	2.75	0	0
chr1|121913670|121913816|MIRb:MIR:SINE|288|+	0	0	0	0	0	0	2.31	2.89	0.93	1.36
chr4|89970014|89970109|L2b:L2:LINE|340|+	0	0	0	0	0	0	2.92	2.28	5.36	4.35
chr6|80601869|80601983|MER5A:hAT-Charlie:DNA|328|+	0	0	0	0	0	0	2.88	2.32	8.76	6.06
chr14|104803918|104804117|PRE1b:tRNA:SINE|116|-	0	0	0	0	0	0	2.55	2.64	1.79	1.63
chr2|64684218|64684478|Pre0_SS:tRNA:SINE|116|+	0	0	0	0	0	0	1.98	3.21	0	0
chrX|111068778|111069278|L2:L2:LINE|326|+	0	0	0	0	0	0	3.37	1.81	3.6	2.19
chr18|14299763|14299829|Charlie9:hAT-Charlie:DNA|242|-	0	0	0	0	0	0	2.98	2.2	2.1	4.73
chr12|34251579|34251833|Pre0_SS:tRNA:SINE|202|-	0	0	0	0	0	0	2.63	2.55	2.17	2.74
chr6|34526590|34526730|MIRb:MIR:SINE|259|-	0	0	0	0	0	0	2.62	2.56	3.23	3.9
chr5|34050596|34050699|L2b:L2:LINE|196|+	0	0	0	0	0	0	2.33	2.85	1.8	2.4
chr6|92552788|92552851|MIRb:MIR:SINE|254|-	0	0	0	0	0	0	2.19	2.99	1.25	2.54
chr18|13590543|13590802|Pre0_SS:tRNA:SINE|201|+	0	0	0	0	0	0	1.77	3.41	1.9	2.95
chr7|20827645|20827851|PRE1b:tRNA:SINE|126|+	0	0	0	0	0	0	4.31	0.86	0.93	1.22
chr3|58299729|58300304|L1MB4:L1:LINE|151|-	0	0	0	0	0	0	3.41	1.76	1.49	1.56
chr1|116049701|116049897|MLT1N2:ERVL-MaLR:LTR|270|+	0	0	0	0	0	0	2.73	2.44	1.59	2.74
chr16|44525514|44525760|Pre0_SS:tRNA:SINE|232|+	0	0	0	0	0	0	2.38	2.79	3.41	3.66
chr3|4786853|4787114|Pre0_SS:tRNA:SINE|165|+	0	0	0	0	0	0	2.37	2.8	0	0
chr14|99151299|99151503|Pre0_SS:tRNA:SINE|207|-	0	0	0	0	0	0	2.3	2.87	2.42	3.84
chr7|74973142|74973335|L1M8:L1:LINE|230|-	0	0	0	0	0	0	1.63	3.54	2.65	3.92
chr12|52436861|52437009|MIRb:MIR:SINE|257|-	0	0	0	0	0	0	1.27	3.9	0	0
chr2|87779276|87779610|LTR37A:ERV1:LTR|202|+	0	0	0	0	0	0	3.36	1.8	3.68	6.04
chr6|55935214|55935332|SINE1B_SS:tRNA:SINE|144|-	0	0	0	0	0	0	2.98	2.18	2.05	2.25
chr14|131596118|131596241|L1MC4:L1:LINE|250|-	0	0	0	0	0	0	2.86	2.3	3.41	2.37
chrX|13198481|13198739|Pre0_SS:tRNA:SINE|209|+	0	0	0	0	0	0	2.83	2.33	1.59	3.04
chr7|88204807|88205051|Pre0_SS:tRNA:SINE|172|+	0	0	0	0	0	0	3.43	1.72	0	0
chr13|26101047|26101278|L1MD:L1:LINE|237|+	0	0	0	0	0	0	3.42	1.73	0	0
chr5|10499087|10499239|MIR1_Amn:MIR:SINE|302|-	0	0	0	0	0	0	3.04	2.11	4.25	3.79
chr9|8142497|8142837|MamRep137:TcMar-Tigger:DNA|295|-	0	0	0	0	0	0	2.79	2.36	1.47	2.03
chr6|80587731|80587820|MIR:MIR:SINE|225|+	0	0	0	0	0	0	2.76	2.39	7.62	14.52
chr6|47168463|47168712|Pre0_SS:tRNA:SINE|123|-	0	0	0	0	0	0	2.54	2.61	1.45	1.67
chr9|17323371|17323455|L2d:L2:LINE|337|+	0	0	0	0	0	0	2.53	2.62	2.19	2.1
chr4|2539167|2539391|Tigger17c:TcMar-Tigger:DNA|229|-	0	0	0	0	0	0	2.54	2.6	1.99	2.16
chr9|10573405|10573530|MARNA:TcMar-Mariner:DNA|264|+	0	0	0	0	0	0	2.24	2.9	3.39	5.79
chr9|127485185|127485377|MIRb:MIR:SINE|280|-	0	0	0	0	0	0	3.5	1.64	1.75	4.11
chr1|224967798|224968050|Pre0_SS:tRNA:SINE|210|-	0	0	0	0	0	0	2.97	2.16	1.15	0.87
chr3|55061176|55061381|MIR:MIR:SINE|248|-	0	0	0	0	0	0	2.72	2.41	1.82	1.96
chr4|89838666|89838759|MIRb:MIR:SINE|283|+	0	0	0	0	0	0	3.46	1.67	2.47	3.88
chr14|37816033|37816193|MIR:MIR:SINE|255|+	0	0	0	0	0	0	2.53	2.6	0	0
chr3|80872045|80872172|L2a:L2:LINE|248|-	0	0	0	0	0	0	2.35	2.78	3.06	3.3
chr4|104983747|104983901|Tigger14a:TcMar-Tigger:DNA|205|+	2.88	8.38	0	0	0	0	2.32	2.81	2.47	2.51
chr13|81951224|81951371|L1B_SS:L1:LINE|82|+	0	0	0	0	0	0	2.26	2.87	0	0
chr14|72196239|72196552|L1MB7:L1:LINE|156|+	0	0	0	0	0	0	2.62	2.5	2.63	6.86
chr11|492249|492423|PRE1f2:tRNA:SINE|272|-	0	0	0	0	0	0	2.31	2.81	2.35	1.08
chr13|134292573|134293298|L1MD3:L1:LINE|214|-	0	0	0	0	0	0	2.27	2.85	2.23	2.22
chr9|32712782|32712878|L2d2:L2:LINE|258|+	0	0	0	0	0	0	2.12	3	1.38	0.94
chr6|163406336|163406690|L1M4c:L1:LINE|174|+	0	0	0	0	0	0	3.23	1.88	0.93	1.08
chr1|163052909|163052971|LTR67B:ERVL:LTR|274|-	0	0	0	0	0	0	2.82	2.29	0.21	1.87
chr4|89970146|89970367|PRE1j:tRNA:SINE|217|+	0	0	0	0	0	0	2.8	2.31	6.88	5.9
chr9|32918035|32918332|L2a:L2:LINE|323|+	0	0	0	0	0	0	2.55	2.56	0	0
chr5|6165829|6166083|Pre0_SS:tRNA:SINE|122|+	0	0	0	0	0	0	2.52	2.59	0	0
chr11|24313405|24313508|MamRTE1:RTE-BovB:LINE|306|-	0	0	0	0	0	0	2	3.11	0	0
chr2|27053810|27054059|Pre0_SS:tRNA:SINE|189|+	0	0	0	0	0	0	3.14	1.96	1.4	1.56
chr8|11226237|11226449|MER58A:hAT-Charlie:DNA|256|-	0	0	0	0	0	0	3.02	2.08	0	0
chr13|32715837|32716193|L2b:L2:LINE|332|+	0	0	0	0	0	0	2.97	2.13	1.93	1.97
chr5|101632640|101632852|PRE1f2:tRNA:SINE|170|+	0	0	0	0	0	0	2.74	2.36	2.98	3.02
chr18|39425306|39425797|L2d2:L2:LINE|329|-	0	0	0	0	0	0	2.67	2.43	0	0
chr14|41168249|41168388|MIRb:MIR:SINE|297|+	0	0	0	0	0	0	1.91	3.19	0	0
chr14|75154029|75154287|Pre0_SS:tRNA:SINE|171|-	0	0	0	0	0	0	4.14	0.95	0	0
chrX|56169448|56169676|L2c:L2:LINE|301|+	0	0	0	0	0	0	2.67	2.42	0	0
chr11|21210136|21210391|Pre0_SS:tRNA:SINE|169|+	0	0	0	0	0	0	2.56	2.53	4.49	4.7
chr9|45639514|45639709|PRE1f2:tRNA:SINE|154|-	0	0	0	0	0	0	2.38	2.71	10.93	12.14
chr14|59204469|59204581|PRE1g:tRNA:SINE|181|-	0	0	0	0	0	0	2.17	2.92	0	0
chr13|134287723|134288755|L1MD1:L1:LINE|139|-	0	0	0	0	0	0	2.87	2.21	2.72	2.73
chr17|5703869|5704130|Pre0_SS:tRNA:SINE|198|+	1.26	1.35	0	0	0	0	2.77	2.31	1.69	1.21
chr5|93028817|93028986|MIRb:MIR:SINE|345|+	0	0	0	0	0	0	2.77	2.31	2.22	2.33
chr1|216551501|216551636|MIRc:MIR:SINE|393|-	0	0	0	0	0	0	3.13	1.94	2.69	3.13
chr12|36870885|36871192|MLT1A0:ERVL-MaLR:LTR|205|-	0	0	0	0	0	0	2.92	2.15	1.17	0.98
chr7|36972750|36973006|Pre0_SS:tRNA:SINE|223|+	0	0	0	0	0	0	2.83	2.24	2.65	2.13
chr5|10182473|10182592|SINE1B_SS:tRNA:SINE|178|-	0	0	0	0	0	0	2.77	2.3	4.63	4.33
chr1|51376441|51376593|L1MC4:L1:LINE|180|-	0	0	0	0	0	0	1.94	3.13	0	0
chr9|44566635|44566744|SINE1D_SS:tRNA:SINE|153|+	0	0	0	0	0	0	1.25	3.82	5.27	6.99
chr1|97611927|97612065|MIR1_Amn:MIR:SINE|292|-	0	0	0	0	0	0	3.66	1.4	0.92	1.61
chr4|120973132|120973380|Pre0_SS:tRNA:SINE|187|-	0	0	0	0	0	0	3	2.06	3.24	3.22
chr1|258045165|258045288|MIRb:MIR:SINE|235|+	0	0	0	0	0	0	2.73	2.33	1.29	2.87
chr12|34256100|34256350|Pre0_SS:tRNA:SINE|172|-	0	0	0	0	0	0	2.32	2.74	2.17	2.68
chr6|163398691|163398778|L2b:L2:LINE|266|+	0	0	0	0	0	0	2.27	2.79	0	0
chr14|65680330|65680578|Pre0_SS:tRNA:SINE|242|-	0	0	0	0	0	0	1.54	3.52	0	0
chr6|19464452|19464545|MIRc:MIR:SINE|366|+	0	0	0	0	0	0	2.41	2.64	7.06	3.06
chr12|36805538|36805778|Pre0_SS:tRNA:SINE|198|-	0	0	0	0	0	0	3.09	1.96	0	0
chr11|21209346|21209630|L5:RTE-X:LINE|321|+	0	0	0	0	0	0	2.78	2.27	5.02	3.19
chr14|100869566|100869669|SINE1B_SS:tRNA:SINE|155|-	0	0	0	0	0	0	2.3	2.75	1.78	1.95
chr5|32952888|32953072|PRE1f:tRNA:SINE|174|+	0	0	0	0	0	0	2.3	2.75	1.19	1.17
chr15|45362665|45362755|L3:CR1:LINE|270|-	0	0	0	0	0	0	1.82	3.23	0	0
chr6|108358406|108358650|Pre0_SS:tRNA:SINE|140|+	0	0	0	0	0	0	3.16	1.88	1.56	1.53
chr1|141999054|141999456|MLT1C2:ERVL-MaLR:LTR|181|+	0	0	0	0	0	0	2.94	2.1	0.8	1.54
chrX|56160432|56160699|L3:CR1:LINE|286|+	0	0	0	0	0	0	2.4	2.64	0	0
chr2|26295546|26295796|MIR:MIR:SINE|302|-	0	0	0	0	0	0	2.08	2.96	0	0
chr6|106078292|106078541|Pre0_SS:tRNA:SINE|190|+	0	0	0	0	0	0	3.49	1.54	2.55	3.52
chr6|27222130|27222255|MIRb:MIR:SINE|276|+	0	0	0	0	0	0	3.22	1.81	3.32	3.44
chr2|151111054|151111253|MIRb:MIR:SINE|359|-	0	0	0	0	0	0	2.77	2.26	4.22	3.08
chr8|115789286|115789992|L3:CR1:LINE|343|-	0	0	0	0	0	0	2.46	2.57	0.78	1.37
chr3|9681532|9681711|PRE1g:tRNA:SINE|151|+	0	0	0	0	0	0	3.23	1.79	4.82	5.08
chr13|95817873|95817976|MER5B:hAT-Charlie:DNA|290|+	1.56	1.41	0	0	0	0	2.85	2.17	1.98	2.6
chr3|32483630|32483883|Pre0_SS:tRNA:SINE|202|+	0	0	0	0	0	0	2.52	2.5	0	0
chr9|102369188|102369775|L1B_SS:L1:LINE|83|-	0	0	0	0	0	0	2.45	2.57	3.23	3.7
chr17|19573684|19573942|Pre0_SS:tRNA:SINE|217|+	0	0	0	0	0	0	2.44	2.58	3.15	2.55
chr3|43728844|43728972|SINE1C_SS:tRNA:SINE|133|+	0	0	0	0	0	0	2	3.02	0	0
chr6|46780808|46780970|MER5B:hAT-Charlie:DNA|205|-	0	0	0	0	0	0	3.36	1.65	1.56	2.88
chr4|89245758|89246017|Pre0_SS:tRNA:SINE|128|-	0	0	0	0	0	0	3.33	1.68	3.97	2.26
chr6|87499741|87499866|MIRc:MIR:SINE|303|-	0	0	0	0	0	0	3.16	1.85	2.59	1.86
chr7|22765032|22765237|PRE1h:tRNA:SINE|152|-	0	0	0	0	0	0	2.83	2.18	3.68	4.27
chr1|128848570|128848810|MIRb:MIR:SINE|259|-	0	0	0	0	0	0	2.57	2.44	1.31	2.03
chr3|18075087|18075333|Pre0_SS:tRNA:SINE|61|+	0	0	0	0	0	0	2.47	2.54	1.84	1.67
chr1|20256329|20256572|Pre0_SS:tRNA:SINE|16|+	0	0	0	0	0	0	2.41	2.6	0	0
chr2|69099384|69099639|Pre0_SS:tRNA:SINE|257|+	0	0	0	0	0	0	2.11	2.9	2.53	3.18
chr2|140210860|140210975|CHR-1:tRNA:SINE|183|+	0	0	0	0	0	0	1.64	3.37	4.5	4.68
chr6|164120918|164121120|MIR:MIR:SINE|277|+	0	0	0	0	0	0	2.82	2.18	1.57	1.91
chr6|63509051|63509184|L2c:L2:LINE|346|+	0	0	0	0	0	0	2.5	2.5	0	0
chr15|120799988|120800528|MLT1G3:ERVL-MaLR:LTR|279|+	0	0	0	0	0	0	2.18	2.82	0	0
chr9|105994968|105995422|L1ME3F:L1:LINE|251|+	1.01	1.33	0	0	0	0	3.4	1.59	0	0
chr6|87368740|87368921|MIRc:MIR:SINE|241|-	0	0	0	0	0	0	3.25	1.74	3.68	3.04
chr4|111248887|111249103|PRE1g:tRNA:SINE|146|-	0	0	0	0	0	0	3.14	1.85	1.15	1.38
chr14|48042777|48043030|Pre0_SS:tRNA:SINE|162|-	0	0	0	0	0	0	2.88	2.11	3.11	3.28
chr12|19752483|19752748|Pre0_SS:tRNA:SINE|146|-	0	0	0	0	0	0	2.83	2.16	6.92	6.14
chr9|63842850|63842909|L3:CR1:LINE|207|+	0	0	0	0	0	0	2.74	2.25	0	0
chr15|131657086|131657295|CR1_Mam:CR1:LINE|345|-	0	0	0	0	0	0	2.48	2.51	9.94	12.05
chr7|53481902|53482126|Pre0_SS:tRNA:SINE|205|+	0	0	0	0	0	0	2.02	2.97	9.82	4.63
chr7|97732635|97732892|Pre0_SS:tRNA:SINE|241|-	0	0	0	0	0	0	4.06	0.93	0	0
chr1|53317253|53317348|MIR3:MIR:SINE|330|+	0.98	1.19	0	0	0	0	3.6	1.38	2.77	8.58
chr1|113411823|113412010|HAL1:L1:LINE|286|+	0	0	0	0	0	0	3.06	1.92	1.21	2.05
chr1|51375807|51376051|Pre0_SS:tRNA:SINE|185|-	0	0	0	0	0	0	2.35	2.63	0	0
chr7|114178107|114178334|PRE1h:tRNA:SINE|207|-	0	0	0	0	0	0	2.26	2.72	0	0
chr2|64850151|64850400|Pre0_SS:tRNA:SINE|197|-	0	0	0	0	0	0	2.17	2.81	0	0
chr7|19870521|19873137|L1_SS:L1:LINE|21|-	0	0	0	0	0	0	3.01	1.97	6.17	5.24
chr6|34067079|34067293|L1ME4a:L1:LINE|286|-	0	0	0	0	0	0	2.77	2.2	2.33	2.73
chr5|77791408|77791505|L2c:L2:LINE|244|+	0	0	0	0	0	0	2.7	2.27	5.54	4.51
chr1|14654931|14655877|L2c:L2:LINE|334|-	0	0	0	0	0	0	2.66	2.31	0	0
chr14|42476971|42477141|MIRb:MIR:SINE|286|+	0	0	0	0	0	0	2.1	2.87	1.15	1.88
chr3|7140264|7140506|Pre0_SS:tRNA:SINE|202|+	0	0	0	0	0	0	3.81	1.16	4.35	6.83
chr14|129338658|129338783|SINE2-1_SSc:tRNA:SINE|176|+	0	0	0	0	0	0	3.08	1.89	4.97	3.81
chr1|119961669|119962013|MER63B:hAT-Blackjack:DNA|178|-	0	0	0	0	0	0	2.71	2.26	0	0
chr1|254952100|254952361|Pre0_SS:tRNA:SINE|210|-	0	0	0	0	0	0	3.28	1.68	5.55	4.8
chr13|38586665|38586890|Pre0_SS:tRNA:SINE|209|-	0	0	0	0	0	0	2.92	2.04	1.67	1.33
chr18|51329159|51329291|SINE1C_SS:tRNA:SINE|227|-	0	0	0	0	0	0	2.88	2.08	4.28	6.22
chr6|82229298|82229544|Pre0_SS:tRNA:SINE|167|+	0	0	0	0	0	0	2.71	2.25	3.01	3.9
chr1|224982279|224982408|SINE1A_SS:tRNA:SINE|198|-	0	0	0	0	0	0	2.05	2.91	0.39	1.68
chr5|9278737|9278995|Pre0_SS:tRNA:SINE|188|+	0.74	1.28	0	0	0	0	1.94	3.02	2.36	2.99
chr14|65657084|65657143|MIRb:MIR:SINE|310|-	0	0	0	0	0	0	1.86	3.1	0	0
chr7|39001866|39001948|L2b:L2:LINE|346|+	0	0	0	0	0	0	3.06	1.89	0	0
chr13|21669057|21669311|Pre0_SS:tRNA:SINE|215|-	0	0	0	0	0	0	2.96	1.99	1.99	2.08
chr5|33869625|33869736|CHR-1:tRNA:SINE|208|+	0	0	0	0	0	0	2.96	1.99	1.57	1.81
chr12|53121627|53122075|MLT1G1:ERVL-MaLR:LTR|248|-	0	0	0	0	0	0	2.71	2.24	2.8	2.13
chr4|99399645|99399852|Pre0_SS:tRNA:SINE|145|+	0	0	0	0	0	0	2.56	2.39	1.41	1.6
chr13|200036590|200036703|CHR-1:tRNA:SINE|196|+	0	0	0	0	0	0	2.52	2.43	1.71	2.97
chr14|107345887|107346146|Pre0_SS:tRNA:SINE|47|-	0	0	0	0	0	0	2.29	2.66	0	0
chr3|39545701|39546087|Charlie17:hAT-Charlie:DNA|337|-	0	0	0	0	0	0	2.14	2.81	0	0
chr5|34679011|34679146|MIRb:MIR:SINE|230|-	0	0	0	0	0	0	3.01	1.94	0	0
chr7|89042623|89042858|LTR107_Mam:LTR:LTR|209|+	0	0	0	0	0	0	2.9	2.05	0	0
chr6|56533446|56533692|L2a:L2:LINE|340|+	0	0	0	0	0	0	2.13	2.82	9.26	9.24
chr7|63751658|63751769|SINE1D_SS:tRNA:SINE|245|-	0	0	0	0	0	0	3.87	1.07	0	0
chr1|39867708|39867890|MER5A:hAT-Charlie:DNA|210|-	0	0	0	0	0	0	1.97	2.97	0	0
chr7|65141103|65141311|MLT1J2:ERVL-MaLR:LTR|285|+	0	0	0	0	0	0	3.31	1.63	0.64	1.65
chr15|24524044|24524292|L3:CR1:LINE|342|+	0	0	0	0	0	0	3.25	1.69	0	0
chr15|120230343|120230972|L1M4:L1:LINE|200|+	0	0	0	0	0	0	3.23	1.71	27.41	26.2
chr9|127563980|127564147|MIRb:MIR:SINE|366|+	0	0	0	0	0	0	3.17	1.77	2.79	3.44
chr1|169326405|169326700|L3:CR1:LINE|307|+	1.42	0.88	0	0	0	0	2.78	2.16	3.41	6.16
chr1|121227348|121227592|Pre0_SS:tRNA:SINE|224|+	0	0	0	0	0	0	2.57	2.37	2.76	2.22
chr9|11938131|11938369|Pre0_SS:tRNA:SINE|122|-	0	0	0	0	0	0	2.52	2.42	3.03	2.15
chr1|187329254|187329385|SINE1A_SS:tRNA:SINE|234|+	0	0	0	0	0	0	2.37	2.57	2.49	4.28
chr13|133178494|133178615|MIRb:MIR:SINE|264|+	0	0	0	0	0	0	2.37	2.57	7.28	6.05
chr2|72253521|72253730|MER20:hAT-Charlie:DNA|309|-	0	0	0	0	0	0	2.28	2.66	0	0
chr2|72286551|72286760|MER20:hAT-Charlie:DNA|309|-	0	0	0	0	0	0	2.28	2.66	0	0
chr2|27584354|27584527|MIRb:MIR:SINE|285|-	0	0	0	0	0	0	3.23	1.7	1.04	1.28
chr2|142366501|142366720|MIR:MIR:SINE|321|+	0	0	0	0	0	0	3.16	1.77	2.9	3.84
chr5|61665161|61665542|LTR8_SSc:ERV1:LTR|132|-	0	0	0	0	0	0	2.74	2.19	2.49	3.85
chr9|26669573|26669773|PRE1f2:tRNA:SINE|166|+	0	0	0	0	0	0	2.52	2.41	0	0
chr1|4622790|4623305|MLT1E:ERVL-MaLR:LTR|215|-	0	0	0	0	0	0	2.48	2.45	0	0
chr8|55872777|55872972|L1ME3F:L1:LINE|267|-	0	0	0	0	0	0	2.51	2.41	0	0
chr10|27225265|27225503|PRE1e:tRNA:SINE|193|+	0	0	0	0	0	0	2.36	2.56	1.52	2.84
chr7|7815176|7815427|Pre0_SS:tRNA:SINE|109|-	0	0	0	0	0	0	2.12	2.8	0	0
chr2|51696313|51696816|L1MB5:L1:LINE|187|+	0	0	0	0	0	0	3.88	1.03	1.31	1.82
chr1|188633085|188633212|SINE1_SS:tRNA:SINE|175|-	0	0	0	0	0	0	2.85	2.06	0	0
chrX|13197735|13198015|L1MC5a:L1:LINE|259|+	0	0	0	0	0	0	2.8	2.11	1.06	0.95
chr15|45558194|45559089|L1MD2:L1:LINE|207|-	0	0	0	0	0	0	2.48	2.43	1.93	2.55
chr14|65664850|65664999|MIR:MIR:SINE|179|-	0	0	0	0	0	0	2.34	2.57	0	0
chr1|55730310|55730365|MamTip2:hAT-Tip100:DNA|291|-	0	0	0	0	0	0	1.8	3.11	0	0
chr1|240108618|240108795|MIRc:MIR:SINE|201|-	0	0	0	0	0	0	4.74	0.16	0	0
chr3|18075372|18075552|PRE1k:tRNA:SINE|250|+	0.55	1.48	0	0	0	0	2.56	2.34	2.23	1.57
chr8|135277870|135277997|PRE1k:tRNA:SINE|224|+	0	0	0	0	0	0	2.38	2.52	7	8.65
chr4|74352801|74353407|L1MCa:L1:LINE|263|+	0	0	0	0	0	0	2.15	2.75	0	0
chr3|43728447|43728684|Pre0_SS:tRNA:SINE|199|+	0	0	0	0	0	0	1.75	3.15	0	0
chr9|108762916|108763105|MIRb:MIR:SINE|267|-	0	0	0	0	0	0	3.22	1.67	16.64	14.48
chr9|46237492|46237609|SINE1A_SS:tRNA:SINE|222|+	0	0	0	0	0	0	3.08	1.81	2.22	2.34
chr6|160847234|160847442|MIRb:MIR:SINE|299|+	0	0	0	0	0	0	2.62	2.27	0	0
chr1|180482519|180482713|PRE1f:tRNA:SINE|167|-	0	0	0	0	0	0	2.58	2.31	2.37	2.75
chr15|120257295|120257574|L1M3:L1:LINE|237|-	0	0	0	0	0	0	2.48	2.41	0	0
chr6|47167531|47167597|MIR:MIR:SINE|150|-	0	0	0	0	0	0	2	2.89	2.66	1.42
chr5|10708619|10708753|MIR3:MIR:SINE|254|-	0	0	0	0	0	0	1.92	2.97	6.35	3.41
chr13|39715464|39715722|Pre0_SS:tRNA:SINE|159|+	1.43	0.57	0	0	0	0	2.82	2.07	2.19	1.95
chr7|53125725|53125989|Pre0_SS:tRNA:SINE|211|+	0	0	0	0	0	0	2.72	2.16	1.33	2.08
chr11|29084883|29085483|ERV1-2B_SSc-LTR:ERV1:LTR|119|-	0	0	0	0	0	0	2.7	2.18	0	0
chr7|63674456|63674626|L2c:L2:LINE|282|+	0	0	0	0	0	0	2.68	2.2	1.12	1.08
chr4|36004106|36004360|PRE1f2:tRNA:SINE|162|+	0	0	0	0	0	0	2.41	2.47	1.31	1.75
chr17|61827669|61827925|Pre0_SS:tRNA:SINE|169|-	0	0	0	0	0	0	3.77	1.11	0	0
chr6|108958598|108958764|L2a:L2:LINE|277|+	0	0	0	0	0	0	3	1.88	2.92	3.7
chr2|8092087|8092282|MIRb:MIR:SINE|272|-	0	0	0	0	0	0	2.76	2.12	2.86	2.23
chr14|100018141|100018524|L2a:L2:LINE|334|+	0	0	0	0	0	0	2.53	2.35	2.99	3.69
chrX|52194032|52194143|L1B_SS:L1:LINE|92|-	0	0	0	0	0	0	2.12	2.76	0	0
chr2|64683594|64683772|L1MEj:L1:LINE|257|+	0	0	0	0	0	0	2.02	2.86	0	0
chr14|65684410|65684544|MER20:hAT-Charlie:DNA|244|-	0	0	0	0	0	0	1.57	3.31	0	0
chr7|20908081|20908219|MER34A1:ERV1:LTR|227|+	0	0	0	0	0	0	4.67	0.2	0.97	1.2
chr15|120256487|120256566|L1ME3G:L1:LINE|228|-	0	0	0	0	0	0	3.26	1.61	1.57	1.85
chr6|74963604|74963864|Pre0_SS:tRNA:SINE|212|+	1.02	1.09	0	0	0	0	2.68	2.19	1.57	0.52
chr12|42818715|42818774|MIR3:MIR:SINE|246|-	1.11	1.35	0	0	0	0	2.46	2.41	4.49	3.37
chr1|57645250|57645460|PRE1f2:tRNA:SINE|144|+	0	0	0	0	0	0	2.02	2.85	0	0
chr9|90758818|90759052|PRE1f:tRNA:SINE|171|+	0	0	0	0	0	0	1.97	2.9	0	0
chr12|44166337|44166466|MIRb:MIR:SINE|331|+	0	0	0	0	0	0	3.07	1.79	1.97	2.87
chr9|124778054|124778285|PRE1g:tRNA:SINE|157|-	0	0	0	0	0	0	3.07	1.79	1.74	2.25
chr17|26047728|26047847|MIRc:MIR:SINE|302|+	0	0	0	0	0	0	2.69	2.17	1.49	1.49
chr1|51377069|51377140|SINE1C_SS:tRNA:SINE|183|-	0	0	0	0	0	0	2.52	2.34	0	0
chr3|56820466|56820620|MIR:MIR:SINE|353|-	0	0	0	0	0	0	1.79	3.07	2.22	3.04
chr7|20786096|20786339|Pre0_SS:tRNA:SINE|211|-	0	0	0	0	0	0	4.34	0.51	2.35	1.03
chr8|71575645|71575753|MER115:hAT-Tip100:DNA|213|-	0	0	0	0	0	0	3.19	1.66	2.24	1.77
chr9|124777680|124777790|MER5B:hAT-Charlie:DNA|219|-	0	0	0	0	0	0	2.89	1.96	1.84	2.19
chr3|53056505|53056735|PRE1e:tRNA:SINE|165|+	0	0	0	0	0	0	2.84	2.01	1.27	2.74
chr3|9678910|9679158|Pre0_SS:tRNA:SINE|198|+	0	0	0	0	0	0	2.66	2.19	4.76	4.89
chr12|36141182|36141264|AmnSINE2:tRNA-Deu:SINE|185|+	0	0	0	0	0	0	2.07	2.78	2.89	2.86
chr14|65661908|65662100|PRE1k:tRNA:SINE|204|-	0	0	0	0	0	0	0.98	3.87	0	0
chr1|114688264|114688740|Charlie30b:hAT-Charlie:DNA|268|-	0	0	0	0	0	0	3.21	1.63	2.6	3.67
chr15|32170511|32170760|Pre0_SS:tRNA:SINE|202|+	0	0	0	0	0	0	3.04	1.8	1.25	1.41
chrX|98588649|98588993|L2c:L2:LINE|363|-	0	0	0	0	0	0	2.9	1.94	1.45	1.6
chr9|63844293|63844464|MER5A:hAT-Charlie:DNA|316|+	0	0	0	0	0	0	2.26	2.58	0	0
chr10|46868194|46868456|Pre0_SS:tRNA:SINE|123|+	0	0	0	0	0	0	2.24	2.6	3.35	4.71
chr13|189451402|189451621|L3:CR1:LINE|330|-	0	0	0	0	0	0	3.23	1.6	1.85	2.89
chr1|169718903|169719081|PRE1i:tRNA:SINE|220|-	0	0	0	0	0	0	3.14	1.69	1.53	3.59
chr4|93173046|93173303|Pre0_SS:tRNA:SINE|126|-	0	0	0	0	0	0	3.08	1.75	0	0
chr14|44097995|44098086|MIR3:MIR:SINE|188|+	0	0	0	0	0	0	2.98	1.85	4.28	1.94
chr3|42618584|42618785|PRE1d2:tRNA:SINE|129|+	0	0	0	0	0	0	2.92	1.91	5.65	6.1
chr7|37200123|37200213|L3:CR1:LINE|307|+	0	0	0	0	0	0	2.81	2.02	1.64	2.37
chr5|19723008|19723156|MIR3:MIR:SINE|272|+	0	0	0	0	0	0	2.32	2.51	5	4.37
chr15|24533976|24534147|MIRc:MIR:SINE|359|+	0	0	0	0	0	0	2.14	2.69	0	0
chr5|18471955|18472816|L1MC5a:L1:LINE|269|+	0	0	0	0	0	0	2.02	2.81	1.02	1.62
chr1|230343834|230343981|L2d2:L2:LINE|326|-	0	0	0	0	0	0	1.88	2.95	2.57	3.67
chr12|59945528|59945781|Pre0_SS:tRNA:SINE|130|-	0	0	0	0	0	0	1.69	3.14	0	0
chr6|47911445|47911565|MER102c:hAT-Charlie:DNA|279|+	0	0	0	0	0	0	3.41	1.41	1.48	1.01
chr14|40968393|40968486|LFSINE_Vert:tRNA:SINE|312|-	0	0	0	0	0	0	2.79	2.03	3.12	2.27
chr13|200040314|200040508|PRE1d2:tRNA:SINE|149|+	0	0	0	0	0	0	2.74	2.08	2	2.13
chr13|35962839|35963025|Tigger2a_Art:TcMar-Tigger:DNA|171|-	0	0	0	0	0	0	2.47	2.35	0.92	2.64
chr4|50385106|50385529|L1MD2:L1:LINE|239|-	5.64	1.52	0	0	0	0	2.37	2.45	0.96	2.26
chr2|64681404|64681533|SINE1B_SS:tRNA:SINE|245|+	0	0	0	0	0	0	1.72	3.1	0	0
chr7|64540352|64540604|Pre0_SS:tRNA:SINE|99|-	0	0	0	0	0	0	1.47	3.35	0	0
chr11|51339223|51339279|L2-2_Mam:L2:LINE|226|-	0	0	0	0	0	0	3.19	1.62	0.21	3.26
chr4|109511964|109512060|MIRc:MIR:SINE|201|+	0	0	0	0	0	0	2.62	2.19	17.27	31.56
chr11|504194|504387|PRE1f2:tRNA:SINE|191|-	0	0	0	0	0	0	2.61	2.2	3.69	1.81
chr3|38710977|38711490|L1MC4:L1:LINE|287|+	0	0	0	0	0	0	2.37	2.44	10.54	10.06
chr9|108672450|108672617|SINE1A_SS:tRNA:SINE|178|+	0	0	0	0	0	0	2.19	2.62	4.84	2.38
chr13|90689634|90689881|Pre0_SS:tRNA:SINE|174|+	0	0	0	0	0	0	1.94	2.87	1.97	2.48
chr15|101362421|101362527|MIRc:MIR:SINE|273|-	0	0	0	0	0	0	3.05	1.76	1.67	2.51
chr6|28256162|28256429|Pre0_SS:tRNA:SINE|146|+	0	0	0	0	0	0	2.95	1.85	2.83	2.18
chr1|16208581|16208709|SINE1D_SS:tRNA:SINE|142|-	0	0	0	0	0	0	3.04	1.76	1.19	3.64
chr18|49176816|49177048|PRE1d:tRNA:SINE|138|+	0	0	0	0	0	0	2.78	2.02	1.86	1.4
chr18|49177705|49177947|Pre0_SS:tRNA:SINE|215|+	0	0	0	0	0	0	2.73	2.07	1.63	1.18
chr4|109511346|109511517|MIR3:MIR:SINE|302|+	0	0	0	0	0	0	2.4	2.4	18.53	22.58
chr6|55223518|55223603|MIRb:MIR:SINE|238|-	0	0	0	0	0	0	2.04	2.76	1.11	1.09
chr12|971458|971594|ERVL-B4-int:ERVL:LTR|206|+	0	0	0	0	0	0	1.98	2.82	0	0
chr2|61468196|61468295|L1MB7:L1:LINE|192|-	0	0	0	0	0	0	3.46	1.33	1.07	1.22
chr14|76711083|76711333|Pre0_SS:tRNA:SINE|230|+	0	0	0	0	0	0	3.12	1.67	0	0
chr1|268201757|268202009|Pre0_SS:tRNA:SINE|172|+	0	0	0	0	0	0	3.01	1.78	0	0
chr11|18210343|18210595|Pre0_SS:tRNA:SINE|247|-	0	0	0	0	0	0	2.99	1.8	2.56	2.59
chr14|40230301|40230453|MER103C:hAT-Charlie:DNA|189|-	0	0	0	0	0	0	2.6	2.19	1.28	0.73
chr4|67756914|67757047|SINE1C_SS:tRNA:SINE|211|+	0	0	0	0	0	0	2.59	2.2	2.72	2.72
chr14|6430634|6430767|MIRc:MIR:SINE|333|-	0	0	0	0	0	0	2.33	2.46	0	0
chr13|121089645|121089777|MER5A:hAT-Charlie:DNA|277|-	0	0	0	0	0	0	2.06	2.73	0	0
chrX|48323282|48323449|L1M2:L1:LINE|175|+	0	0	0	0	0	0	2.02	2.77	2.46	2.92
chr9|102786600|102786728|MamGypLTR1b:Gypsy:LTR|258|+	0	0	0	0	0	0	2.53	2.26	2.16	7.28
chr11|25893982|25894228|Pre0_SS:tRNA:SINE|208|+	0	0	0	0	0	0	3.24	1.54	2.48	2.58
chr7|59662361|59662802|L2b:L2:LINE|313|+	0	0	0	0	0	0	2.66	2.12	0	0
chr14|47274530|47274787|Pre0_SS:tRNA:SINE|198|-	0	0	0	0	0	0	2.56	2.22	0.9	1.34
chr6|138438367|138438469|L2b:L2:LINE|276|+	0	0	0	0	0	0	1.22	3.56	1.27	1.45
chr12|6627489|6627737|Pre0_SS:tRNA:SINE|218|+	0	0	0	0	0	0	3.09	1.69	4.88	7.46
chr1|14193623|14193686|OldhAT1:hAT-Ac:DNA|279|+	0	0	0	0	0	0	2.86	1.92	1.59	2.6
chr13|35953906|35954085|MIRb:MIR:SINE|242|-	0	0	0	0	0	0	2.86	1.92	2.36	2.67
chr13|55649909|55650163|Pre0_SS:tRNA:SINE|224|-	0	0	0	0	0	0	2.4	2.38	0.81	2.09
chr1|261361290|261361356|MIRc:MIR:SINE|185|+	0	0	0	0	0	0	1.71	3.07	0	0
chr7|49829686|49829922|PRE1f:tRNA:SINE|219|-	0	0	0	0	0	0	3.75	1.02	1.73	1.1
chr10|33432020|33432177|L1MB4:L1:LINE|165|-	1.31	2.19	0	0	0	0	2.74	2.03	0.88	1.54
chr13|92580405|92580571|UCON8:DNA:DNA|291|+	5.46	0.54	0	0	0	0	2.67	2.1	4.59	4.84
chr12|6002894|6002995|Tigger19b:TcMar-Tigger:DNA|264|+	0	0	0	0	0	0	2.48	2.29	3.2	4.01
chr8|39197887|39198144|Pre0_SS:tRNA:SINE|145|+	0	0	0	0	0	0	3.69	1.07	0	0
chr12|45335638|45335824|MIRc:MIR:SINE|333|-	0.92	1.31	0	0	0	0	2.86	1.9	1.18	1.74
chr11|18212662|18213103|L1-3_SSc:L1:LINE|126|-	0	0	0	0	0	0	2.59	2.17	3.03	3.59
chr18|29703106|29703305|PRE1f2:tRNA:SINE|156|-	0	0	0	0	0	0	2.58	2.18	0	0
chr13|134290820|134290893|MLT1O:ERVL-MaLR:LTR|247|-	0	0	0	0	0	0	1.85	2.91	1.25	1.33
chr13|147441709|147441760|L2c:L2:LINE|274|+	0	0	0	0	0	0	3.13	1.62	0	0
chrX|43297309|43297385|MIRb:MIR:SINE|324|+	0	0	0	0	0	0	2.88	1.87	1.85	3.45
chr7|93336976|93337230|Pre0_SS:tRNA:SINE|175|+	0	0	0	0	0	0	2.46	2.29	3.09	2.87
chr14|72941522|72941772|Pre0_SS:tRNA:SINE|172|+	0	0	0	0	0	0	1.99	2.76	0	0
chr2|59402828|59403015|MIR:MIR:SINE|223|+	0	0	0	0	0	0	3.14	1.6	3.57	2.5
chr3|18292696|18292795|MIRb:MIR:SINE|312|-	0	0	0	0	0	0	2.99	1.75	0	0
chr4|94061544|94061626|L3b:CR1:LINE|281|+	0	0	0	0	0	0	2.67	2.07	2.77	1.29
chr13|82566510|82567116|MER31_BT:ERV1:LTR|199|+	0	0	0	0	0	0	2.46	2.28	2.61	3.57
chr14|82059513|82059726|L1MB5:L1:LINE|186|+	0	0	0	0	0	0	2.36	2.38	0	0
chr8|55882996|55883080|MER94:hAT-Blackjack:DNA|281|-	0	0	0	0	0	0	2.04	2.7	0	0
chr13|133846507|133846676|L3b:CR1:LINE|345|+	0	0	0	0	0	0	3.18	1.55	1.81	1.14
chr14|104192222|104192602|L1MC4:L1:LINE|236|-	0	0	0	0	0	0	2.66	2.07	1.82	2.34
chr6|99227052|99227254|PRE1i:tRNA:SINE|203|-	0	0	0	0	0	0	2.21	2.52	2.15	1.66
chr15|120317720|120317982|Pre0_SS:tRNA:SINE|154|+	0	0	0	0	0	0	2.19	2.54	3.75	3.77
chr11|15860137|15860589|MLT1D:ERVL-MaLR:LTR|215|+	0	0	0	0	0	0	2.14	2.59	0	0
chr2|72258246|72258455|MER20:hAT-Charlie:DNA|309|-	0	0	0	0	0	0	2.07	2.66	0	0
chr2|72262959|72263168|MER20:hAT-Charlie:DNA|309|-	0	0	0	0	0	0	2.07	2.66	0	0
chr2|72272401|72272610|MER20:hAT-Charlie:DNA|309|-	0	0	0	0	0	0	2.07	2.66	0	0
chr2|72277114|72277323|MER20:hAT-Charlie:DNA|309|-	0	0	0	0	0	0	2.07	2.66	0	0
chr2|72281837|72282046|MER20:hAT-Charlie:DNA|309|-	0	0	0	0	0	0	2.07	2.66	0	0
chr15|137533331|137533419|L1MB3:L1:LINE|204|+	4.64	2.42	0	0	0	0	2.43	2.29	0	0
chr7|3010401|3010843|MLT1H:ERVL-MaLR:LTR|262|-	0	0	0	0	0	0	2.39	2.33	0	0
chr4|74345436|74345696|Pre0_SS:tRNA:SINE|174|+	0	0	0	0	0	0	1.5	3.22	0	0
chr1|1979042|1979457|L1_SS:L1:LINE|19|+	0	0	0	0	0	0	3.76	0.96	0	0
chr8|73957882|73957995|L2c:L2:LINE|339|+	2.33	4.32	0	0	0	0	4.03	0.68	0	0
chr4|10641636|10641879|Pre0_SS:tRNA:SINE|177|+	0	0	0	0	0	0	2.94	1.77	3.67	2.07
chr2|63900403|63902098|L1_SS:L1:LINE|30|+	0	0	0	0	0	0	2.85	1.86	11.2	14.71
chr11|78481427|78481804|MLT1C:ERVL-MaLR:LTR|279|-	0	0	0	0	0	0	2.52	2.19	0	0
chr9|63236311|63236961|ERV1-2_SSc-I:ERV1:LTR|75|-	0	0	0	0	0	0	2.11	2.6	0	0
chr13|83048911|83049334|MER74C:ERVL:LTR|231|+	0	0	0	0	0	0	1.24	3.47	1.19	0.92
chr6|55298139|55298212|MIR3:MIR:SINE|315|+	5.13	1.28	0	0	0	0	3.35	1.35	0.63	2.43
chr9|126461257|126461370|MIR:MIR:SINE|283|-	0	0	0	0	0	0	3.09	1.61	1.59	1.74
chr17|38313388|38313532|L3:CR1:LINE|317|+	1.48	1.08	0	0	0	0	2.51	2.19	1.63	1.41
chr1|167532551|167532701|MIR:MIR:SINE|302|+	0	0	0	0	0	0	2.83	1.86	1.79	2.97
chr4|71045874|71045945|ERV1-1_SSc-I:ERV1:LTR|141|-	0	0	0	0	0	0	3.25	1.44	0	0
chr17|48292029|48292279|L2:L2:LINE|371|+	0	0	0	0	0	0	3	1.69	7.12	4.32
chr13|207773083|207774427|L1B_SS:L1:LINE|225|+	0	0	0	0	0	0	2.92	1.77	0	0
chr1|163082473|163082941|L1MA9:L1:LINE|243|-	0	0	0	0	0	0	2.64	2.05	1.76	1.51
chr5|10568947|10569038|MIRc:MIR:SINE|184|+	0	0	0	0	0	0	2.53	2.16	9.24	6.74
chr13|45200329|45200573|L1ME1:L1:LINE|236|+	0	0	0	0	0	0	2.48	2.21	0	0
chr17|33862657|33862873|Pre0_SS:tRNA:SINE|131|+	0	0	0	0	0	0	2.4	2.29	6.65	10.32
chr10|27223759|27223938|L3:CR1:LINE|320|+	0	0	0	0	0	0	1.96	2.73	0.91	1.77
chr10|42641377|42641492|CHR-1:tRNA:SINE|175|-	0	0	0	0	0	0	1.96	2.73	2.04	1.83
chr4|100369552|100369721|L2d:L2:LINE|309|+	0	0	0	0	0	0	2.75	1.93	0	0
chr2|16149151|16149348|MIRb:MIR:SINE|267|-	3.56	2.14	0	0	0	0	2.64	2.04	11.58	5.92
chr6|78979330|78979448|SINE1A_SS:tRNA:SINE|188|-	0	0	0	0	0	0	2.32	2.36	3.24	3.11
chr17|26045518|26045745|PRE1g:tRNA:SINE|150|+	0	0	0	0	0	0	1.56	3.12	0.87	1.89
chr4|104364078|104364192|HAL1_SS:L1:LINE|123|-	0	0	0	0	0	0	2.76	1.91	0	0
chr5|17563918|17564001|MIR3:MIR:SINE|266|+	0	0	0	0	0	0	2.46	2.21	0	0
chr17|41203188|41203427|MIRb:MIR:SINE|264|-	0	0	0	0	0	0	2.42	2.25	0	0
chr5|61871214|61871476|Pre0_SS:tRNA:SINE|232|+	0	0	0	0	0	0	2.36	2.31	0	0
chr5|66650113|66650397|Mam_R4:Dong-R4:LINE|382|+	0	0	0	0	0	0	2.31	2.36	1.35	3.14
chr2|1613215|1613594|MLT1C:ERVL-MaLR:LTR|307|-	0	0	0	0	0	0	1.91	2.76	5.23	2.08
chr9|133193488|133193658|L1-3_SSc:L1:LINE|127|-	0	0	0	0	0	0	3.02	1.64	4.57	5.37
chr3|77792577|77793149|Tigger15a:TcMar-Tigger:DNA|301|+	0	0	0	0	0	0	2.61	2.05	2	2.94
chr8|87702066|87702258|MER3:hAT-Charlie:DNA|230|+	5.23	3.93	0	0	0	0	2.3	2.36	2.14	3.98
chr9|32742659|32742769|HAL1:L1:LINE|291|+	0	0	0	0	0	0	2.08	2.58	0	0
chr1|14858930|14859144|PRE1f:tRNA:SINE|173|-	0	0	0	0	0	0	1.97	2.69	4.14	3.23
chr5|11517719|11517912|MIR:MIR:SINE|312|-	0	0	0	0	0	0	2.82	1.83	5.37	7.32
chr9|45628966|45629226|Pre0_SS:tRNA:SINE|81|+	0	0	0	0	0	0	2.56	2.09	16.64	10.76
chr2|59918516|59918611|MIRb:MIR:SINE|312|+	0	0	0	0	0	0	1.5	3.15	6.28	7.83
chr7|24907147|24907403|L2:L2:LINE|370|-	0	0	0	0	0	0	3.68	0.96	1.5	1.69
chr7|41560747|41560846|MIRb:MIR:SINE|204|+	0	0	0	0	0	0	2.91	1.73	0	0
chr1|2010398|2010744|MLT2C1:ERVL:LTR|264|+	0	0	0	0	0	0	2.42	2.22	1.64	0.94
chr3|39709786|39709938|L2a:L2:LINE|329|+	0	0	0	0	0	0	2.37	2.27	0	0
chr17|58627344|58627695|Charlie19a:hAT-Charlie:DNA|269|+	0	0	0	0	0	0	2.27	2.37	1.25	1.39
chr5|7172245|7172373|MIR1_Amn:MIR:SINE|275|-	0	0	0	0	0	0	2.22	2.42	2.91	1.47
chr4|93173319|93173435|MER5A:hAT-Charlie:DNA|219|-	0	0	0	0	0	0	2.9	1.74	0	0
chr6|160251852|160251981|X6b_DNA:TcMar-Tigger:DNA|289|+	0	0	0	0	0	0	2.78	1.86	1.03	1.84
chr4|71043306|71043562|Pre0_SS:tRNA:SINE|204|-	0	0	0	0	0	0	2.51	2.13	0	0
chr2|89975252|89975496|Pre0_SS:tRNA:SINE|213|-	0	0	0	0	0	0	2.34	2.3	2.43	1.76
chr12|52157996|52158200|Pre0_SS:tRNA:SINE|257|+	0	0	0	0	0	0	2.28	2.36	0	0
chr2|13152254|13152512|PRE1f:tRNA:SINE|166|-	0	0	0	0	0	0	2.28	2.36	1.36	3.32
chr15|64362230|64362335|MIR3:MIR:SINE|314|-	0	0	0	0	0	0	1.68	2.96	0	0
chr5|3615234|3615454|PRE1h:tRNA:SINE|186|+	0	0	0	0	0	0	3.53	1.1	0	0
chr1|179640045|179640322|L2a:L2:LINE|244|+	1.68	0.98	0	0	0	0	3.23	1.4	2.65	2.65
chr13|31097291|31099220|L1-1_SSc:L1:LINE|54|-	2.28	0.59	0	0	0	0	3.04	1.59	3.23	3.69
chr2|72160199|72160321|MIR:MIR:SINE|246|-	0	0	0	0	0	0	2.78	1.85	1.26	1.61
chr6|107311506|107311627|SINE1_SS:tRNA:SINE|189|+	0	0	0	0	0	0	2.77	1.86	0	0
chr13|200037395|200037611|PRE1g:tRNA:SINE|161|+	0	0	0	0	0	0	1.99	2.64	1	1.69
chr1|98529623|98529684|MER5B:hAT-Charlie:DNA|213|-	0	0	0	0	0	0	1.3	3.33	0	0
chr1|1977016|1977193|L1MB5:L1:LINE|278|+	0	0	0	0	0	0	3.26	1.36	0.82	1.64
chr3|94199105|94199222|MER5A:hAT-Charlie:DNA|261|-	0	0	0	0	0	0	2.87	1.75	0	0
chr1|4895703|4895793|MIR:MIR:SINE|281|+	0	0	0	0	0	0	2.76	1.86	0.85	1.25
chr2|2084315|2084568|Pre0_SS:tRNA:SINE|179|-	0	0	0	0	0	0	2.75	1.87	1.18	1.38
chr13|192415646|192415749|L2a:L2:LINE|320|-	0	0	0	0	0	0	2.47	2.15	2.79	3.3
chr6|77786999|77787216|PRE1e:tRNA:SINE|199|-	0	0	0	0	0	0	2.39	2.23	1.71	2.06
chr4|127439783|127440346|L1_SS:L1:LINE|21|-	0	0	0	0	0	0	2.27	2.35	2.92	3.6
chr13|140639668|140639930|Pre0_SS:tRNA:SINE|184|-	0	0	0	0	0	0	1.64	2.98	0	0
chr13|82561647|82562195|L1-3_SSc:L1:LINE|215|+	0	0	0	0	0	0	2.28	2.34	2.34	3.4
chr7|24907473|24907668|PRE1h:tRNA:SINE|210|-	0	0	0	0	0	0	2.45	2.16	2.06	3.21
chr13|91393091|91393250|L2:L2:LINE|289|-	0	0	0	0	0	0	2.24	2.37	1.53	2.72
chr5|11567518|11567687|MIRc:MIR:SINE|342|+	0	0	0	0	0	0	2.12	2.49	2.29	3.51
chr15|32209802|32209895|MIR:MIR:SINE|269|-	0	0	0	0	0	0	1.8	2.81	3.03	3.41
chr8|55878753|55878966|PRE1f2:tRNA:SINE|175|-	0	0	0	0	0	0	1.24	3.37	0	0
chr3|85930035|85930273|PRE1e:tRNA:SINE|181|+	0	0	0	0	0	0	2.96	1.65	2.78	2.94
chr4|89998209|89998348|MIRc:MIR:SINE|297|+	0	0	0	0	0	0	2.82	1.79	10.86	14.64
chr14|40511122|40511382|Pre0_SS:tRNA:SINE|92|+	0	0	0	0	0	0	2.59	2.02	1.89	1.16
chr9|66637516|66637623|MIRc:MIR:SINE|203|-	0	0	0	0	0	0	2.42	2.19	2.93	4.68
chrX|45768869|45769016|MIRb:MIR:SINE|286|+	0	0	0	0	0	0	2.68	1.92	0	0
chr4|50380466|50381230|L1-2_SSc:L1:LINE|75|-	1.67	0.49	0	0	0	0	2.53	2.07	1.47	1.45
chr11|493010|493103|CHR-1:tRNA:SINE|161|-	0	0	0	0	0	0	2.52	2.08	2.41	5
chr14|30462649|30462909|Pre0_SS:tRNA:SINE|181|+	1.99	1.51	0	0	0	0	2.45	2.15	1.57	1.76
chr1|90175233|90175472|PRE1g:tRNA:SINE|139|-	0	0	0	0	0	0	2.43	2.17	2.11	1.8
chr3|92787751|92788009|Pre0_SS:tRNA:SINE|131|+	0	0	0	0	0	0	2.37	2.23	3.01	2.63
chr4|92768995|92769258|Pre0_SS:tRNA:SINE|183|-	0	0	0	0	0	0	2.33	2.27	3.64	3.51
chr2|72254739|72254954|PRE1f2:tRNA:SINE|214|-	0	0	0	0	0	0	2.23	2.37	0	0
chr7|112042277|112042355|MER5A1:hAT-Charlie:DNA|143|-	0	0	0	0	0	0	2.22	2.38	3.17	3.53
chr15|66257448|66257679|L1MB5:L1:LINE|167|-	0	0	0	0	0	0	2.21	2.39	0.71	1.82
chr6|99222412|99222523|SINE1B_SS:tRNA:SINE|225|-	0	0	0	0	0	0	2.09	2.51	2.26	1.9
chr1|14653270|14653361|MIR:MIR:SINE|267|-	0	0	0	0	0	0	1.44	3.16	0	0
chr6|27874138|27874204|MIR3:MIR:SINE|203|-	0	0	0	0	0	0	1.41	3.19	1.5	1.85
chr5|76610432|76610683|PRE1g:tRNA:SINE|158|-	0	0	0	0	0	0	3.18	1.41	2.79	4.99
chr6|50024809|50024973|MIRb:MIR:SINE|260|-	0	0	0	0	0	0	3.1	1.49	0	0
chr13|180713799|180713998|L2:L2:LINE|318|+	2.16	0.52	0	0	0	0	2.67	1.92	5.24	3.69
chr6|129249289|129249585|L2a:L2:LINE|339|+	0	0	0	0	0	0	2.48	2.11	1.53	3.55
chr5|51127473|51127732|Pre0_SS:tRNA:SINE|165|+	0	0	0	0	0	0	2.05	2.54	1.6	4.66
chr13|182425083|182425343|Pre0_SS:tRNA:SINE|50|+	0	0	0	0	0	0	1.65	2.94	0	0
chr7|97735126|97735354|Pre0_SS:tRNA:SINE|184|-	0	0	0	0	0	0	3.65	0.93	0	0
chr15|24521506|24521623|MIRb:MIR:SINE|276|+	0	0	0	0	0	0	2.92	1.66	0	0
chr16|55220065|55220323|Pre0_SS:tRNA:SINE|214|+	0	0	0	0	0	0	2.71	1.87	0.75	1.39
chr6|19031651|19031892|PRE1g:tRNA:SINE|139|+	0	0	0	0	0	0	2.45	2.13	2.65	2.22
chr9|82219750|82220008|Pre0_SS:tRNA:SINE|97|-	0	0	0	0	0	0	1.26	3.32	0	0
chr14|45331800|45331930|Zaphod:hAT-Tip100:DNA|264|+	0	0	0	0	0	0	3	1.57	3.17	1.82
chr9|45629819|45630085|PRE1g:tRNA:SINE|192|+	0	0	0	0	0	0	2.86	1.71	19.73	14.29
chr1|261003039|261003294|Pre0_SS:tRNA:SINE|185|-	0	0	0	0	0	0	2.73	1.84	0	0
chr14|22628552|22628790|PRE1e:tRNA:SINE|147|+	0	0	0	0	0	0	2.64	1.93	2.55	3.57
chr12|59783279|59783515|L1MEc:L1:LINE|309|+	0	0	0	0	0	0	2.55	2.02	4.35	1.98
chr12|6129379|6129555|PRE1d2:tRNA:SINE|188|+	0	0	0	0	0	0	2.45	2.12	1.61	2.6
chr4|109514667|109514765|SINE1A_SS:tRNA:SINE|132|+	0	0	0	0	0	0	2.36	2.21	14.01	14.13
chr3|106242519|106242780|Pre0_SS:tRNA:SINE|15|+	0	0	0	0	0	0	3.77	0.79	0	0
chr8|38411227|38411456|PRE1b:tRNA:SINE|109|-	0	0	0	0	0	0	3.49	1.07	2.53	1.18
chr13|207774687|207778135|L1B_SS:L1:LINE|225|+	0	0	0	0	0	0	2.7	1.86	0	0
chr18|29665881|29666077|MIR3:MIR:SINE|301|-	0	0	0	0	0	0	2.7	1.86	0	0
chr3|32199368|32199961|L2a:L2:LINE|289|-	0	0	0	0	0	0	2.66	1.9	3.3	5.09
chr5|62468047|62468175|SINE1_SS:tRNA:SINE|156|+	0	0	0	0	0	0	2.34	2.22	0	0
chr7|13909680|13909911|Pre0_SS:tRNA:SINE|138|-	0	0	0	0	0	0	2.61	1.95	2.79	3.27
chr3|92784951|92785051|SINE1B_SS:tRNA:SINE|150|+	0	0	0	0	0	0	2.03	2.53	0.9	1.73
chr12|52871484|52871731|PRE1c:tRNA:SINE|180|-	0	0	0	0	0	0	2.68	1.87	3.06	4.19
chr4|71047684|71047917|PRE1g:tRNA:SINE|168|-	0	0	0	0	0	0	2.41	2.14	0	0
chr4|34249785|34249894|SINE1_SS:tRNA:SINE|128|+	0	0	0	0	0	0	2.63	1.92	1.12	1.26
chr6|158264450|158264699|MIRb:MIR:SINE|275|+	0	0	0	0	0	0	2.63	1.92	2.51	3.95
chr14|74946469|74946640|L3b:CR1:LINE|281|-	0	0	0	0	0	0	2.13	2.42	3.19	2.48
chr2|6653937|6654063|SINE1A_SS:tRNA:SINE|135|+	0	0	0	0	0	0	2.02	2.53	1.72	1.19
chr2|126327239|126327488|Pre0_SS:tRNA:SINE|186|+	0	0	0	0	0	0	2.97	1.57	2.96	3.03
chr1|142000946|142002093|L1M4c:L1:LINE|253|+	0	0	0	0	0	0	2.96	1.58	0.96	1.21
chr7|32612547|32613332|L1MB8:L1:LINE|153|-	0	0	0	0	0	0	2.81	1.73	0	0
chr6|19029066|19029198|MIRc:MIR:SINE|310|+	0	0	0	0	0	0	2.57	1.97	5.18	2.19
chr1|158266108|158266214|CHR-1:tRNA:SINE|170|+	0	0	0	0	0	0	2.14	2.4	3.04	2.4
chr9|102166038|102166319|L1M4a2:L1:LINE|213|-	0	0	0	0	0	0	1.99	2.55	3.95	8.68
chr1|54462198|54462454|Pre0_SS:tRNA:SINE|194|-	0	0	0	0	0	0	1.95	2.59	1.37	1.71
chr1|189151404|189151521|L2:L2:LINE|348|+	0	0	0	0	0	0	2.77	1.76	1.47	1.63
chr6|47248291|47248454|MER91A:hAT-Tip100:DNA|340|+	0	0	0	0	0	0	2.35	2.18	8.61	9.41
chr14|65643272|65643815|MLT1G:ERVL-MaLR:LTR|257|-	0	0	0	0	0	0	1.31	3.22	0	0
chr7|98611710|98611963|Pre0_SS:tRNA:SINE|207|+	0	0	0	0	0	0	2.57	1.96	0.91	1.29
chr6|58385966|58386224|Pre0_SS:tRNA:SINE|101|+	0	0	0	0	0	0	2.21	2.32	1.42	1.67
chr9|64473042|64473918|L1MC4:L1:LINE|222|+	0	0	0	0	0	0	1.98	2.55	21.24	21.83
chr8|19369241|19369756|LTR39_SSc:ERV1:LTR|121|+	0	0	0	0	0	0	1.71	2.82	0	0
chrX|38989011|38989115|SINE1B_SS:tRNA:SINE|87|+	0	0	0	0	0	0	3.18	1.34	0	0
chr7|60995284|60995528|Pre0_SS:tRNA:SINE|206|+	0	0	0	0	0	0	2.87	1.65	2.19	3.07
chr12|59245037|59245579|L1MC5a:L1:LINE|287|+	0	0	0	0	0	0	2.84	1.68	0	0
chr6|85024344|85024534|L2:L2:LINE|328|+	0	0	0	0	0	0	2.62	1.9	3.49	2.63
chr9|33014738|33014984|Pre0_SS:tRNA:SINE|194|+	0	0	0	0	0	0	2.53	1.99	2.35	3.56
chr6|2673525|2673725|MLT1J:ERVL-MaLR:LTR|245|+	0	0	0	0	0	0	2.36	2.16	0	0
chr6|88773762|88773964|MIRc:MIR:SINE|246|+	0.22	1.85	0	0	0	0	2.35	2.17	2.78	3.17
chr6|138440372|138440782|L1ME3Cz:L1:LINE|273|+	0	0	0	0	0	0	2.31	2.21	0	0
chr7|65107716|65107888|LTR90B:LTR:LTR|383|+	0	0	0	0	0	0	2.22	2.3	0	0
chr3|1805963|1806053|MIR3:MIR:SINE|306|+	0	0	0	0	0	0	1.9	2.62	5.84	3.53
chr14|37819212|37819353|MIR1_Amn:MIR:SINE|343|+	0	0	0	0	0	0	3.03	1.48	0	0
chr6|94791862|94791988|SINE1_SS:tRNA:SINE|143|-	0	0	0	0	0	0	2.89	1.62	1.1	2.79
chr8|131428426|131428510|MIR3:MIR:SINE|286|+	0	0	0	0	0	0	2.88	1.63	0	0
chr7|37195254|37195440|PRE1i:tRNA:SINE|259|+	0	0	0	0	0	0	2.21	2.3	1.76	1.95
chr6|164750192|164750445|Pre0_SS:tRNA:SINE|182|+	0	0	0	0	0	0	2.2	2.31	0	0
chr10|12566986|12567242|Pre0_SS:tRNA:SINE|70|+	0	0	0	0	0	0	2.15	2.36	1.54	1.45
chr16|79466644|79466891|Pre0_SS:tRNA:SINE|186|-	0	0	0	0	0	0	2.05	2.46	2.46	1.03
chr4|74362361|74362448|L2a:L2:LINE|345|+	0	0	0	0	0	0	2.61	1.89	0	0
chr10|18218778|18219032|MIRc:MIR:SINE|340|+	0	0	0	0	0	0	2.17	2.33	0	0
chr4|71043563|71043677|Tigger15a:TcMar-Tigger:DNA|257|-	0	0	0	0	0	0	2.14	2.36	0	0
chr9|103219510|103219676|MIRb:MIR:SINE|307|+	0	0	0	0	0	0	1.78	2.72	1.74	0.84
chr5|4435739|4435906|MIR:MIR:SINE|358|-	0	0	0	0	0	0	1.38	3.12	0	0
chr14|42468276|42468508|MIRb:MIR:SINE|262|+	0	0	0	0	0	0	1.05	3.45	1.75	2.73
chr16|17659884|17660024|X6A_LINE:CR1:LINE|301|+	0	0	0	0	0	0	3.27	1.22	0	0
chr14|43436228|43436414|Pre0_SS:tRNA:SINE|186|+	0	0	0	0	0	0	3.01	1.48	1.42	2.81
chr6|65054877|65055126|Pre0_SS:tRNA:SINE|161|-	0	0	0	0	0	0	2.69	1.8	0	0
chr14|35336508|35336840|L2b:L2:LINE|300|+	0	0	0	0	0	0	2.28	2.21	2.18	2
chr10|43072581|43072900|MER90:ERV1:LTR|286|+	0	0	0	0	0	0	2.04	2.45	1.8	2.69
chr6|85214669|85214780|MLT1O:ERVL-MaLR:LTR|261|-	0	0	0	0	0	0	3.18	1.3	0	0
chr8|77858722|77858964|L1MB8:L1:LINE|199|+	0	0	0	0	0	0	2.93	1.55	0	0
chr1|268167615|268167763|L1ME3B:L1:LINE|300|+	0	0	0	0	0	0	2.73	1.75	0	0
