## Additional file 3 for "Multi-omics analysis reveals critical cis-regulatory roles of transposable elements in livestock genomes" (part 3 of 3)

### Sheet: Table S3A (continued)
Table S1A The expression matrix of TE can be detected in five tissues of pigs
chr9|64464736|64464912|MIRb:MIR:SINE|337|+	0	0	0	0	0	0	2.54	1.94	9.08	14.6
chr18|1467359|1467616|Pre0_SS:tRNA:SINE|153|-	0	0	0	0	0	0	2.4	2.08	1.69	1.9
chr3|31454075|31454299|MIR:MIR:SINE|252|-	0	0	0	0	0	0	1.94	2.54	4.65	4.18
chr14|37813648|37813771|MIRc:MIR:SINE|276|+	0	0	0	0	0	0	1.83	2.65	0	0
chr2|41107286|41107519|L2:L2:LINE|322|+	0	0	0	0	0	0	1.04	3.44	0	0
chr7|19873764|19874036|Charlie19a:hAT-Charlie:DNA|292|-	0	0	0	0	0	0	2.76	1.72	5.86	5.74
chr6|80475252|80475496|MIRb:MIR:SINE|302|+	0	0	0	0	0	0	2.93	1.54	1.66	1.46
chr13|147473287|147473535|MIRb:MIR:SINE|271|-	0	0	0	0	0	0	2.47	2	1.69	2.15
chr17|22002510|22002697|L2a:L2:LINE|243|+	0	0	0	0	0	0	2.94	1.53	0	0
chr15|92240054|92240177|L2c:L2:LINE|339|-	0	0	0	0	0	0	2.75	1.72	0	0
chr12|51794265|51794333|L2a:L2:LINE|324|+	0	0	0	0	0	0	2.73	1.74	0.42	1.92
chr6|81177389|81177647|Pre0_SS:tRNA:SINE|226|-	0	0	0	0	0	0	2.5	1.97	2.16	5.15
chr8|45954845|45955105|Pre0_SS:tRNA:SINE|42|+	0	0	0	0	0	0	1.93	2.54	0	0
chr18|45814735|45815137|L1MB3:L1:LINE|218|+	0	0	0	0	0	0	3.49	0.97	1.58	1.62
chr1|189151523|189151644|Tigger2a_Art:TcMar-Tigger:DNA|256|+	0	0	0	0	0	0	3.17	1.29	1.45	1.69
chr1|127739751|127739822|MER5A:hAT-Charlie:DNA|310|-	0	0	0	0	0	0	2.41	2.05	2.1	2.37
chr3|94200198|94200285|L2d:L2:LINE|246|-	0	0	0	0	0	0	2.3	2.16	0	0
chr6|58708834|58709073|L1M5:L1:LINE|316|-	0	0	0	0	0	0	2.04	2.42	0.82	1.27
chr14|107642132|107642802|L2a:L2:LINE|266|-	0	0	0	0	0	0	2.86	1.59	3.91	4.93
chr12|34777580|34777842|Pre0_SS:tRNA:SINE|179|-	0	0	0	0	0	0	2.25	2.2	2.54	3.52
chr6|34537425|34537560|L2a:L2:LINE|303|-	0	0	0	0	0	0	2.23	2.22	4.29	2.7
chr9|120380914|120381398|MLT1F1:ERVL-MaLR:LTR|219|+	0	0	0	0	0	0	2.16	2.29	0	0
chr1|14653714|14654162|MLT1C:ERVL-MaLR:LTR|167|-	0	0	0	0	0	0	2.14	2.31	0	0
chr2|14926373|14926588|PRE1h:tRNA:SINE|215|+	0	0	0	0	0	0	1.72	2.73	1.45	4.02
chr12|18206009|18206326|L1MB7:L1:LINE|163|-	0	0	0	0	0	0	2.4	2.05	4.7	6.87
chr6|150225271|150225530|Pre0_SS:tRNA:SINE|190|-	0	0	0	0	0	0	4.12	0.32	2.33	2.69
chr4|54862350|54862445|L2a:L2:LINE|250|-	0	0	0	0	0	0	3.16	1.28	0	0
chr5|10157761|10158018|Pre0_SS:tRNA:SINE|210|+	1.61	1.06	0	0	0	0	3.14	1.3	1.28	1.77
chr8|71159381|71159493|MIRb:MIR:SINE|308|-	0	0	0	0	0	0	3.12	1.32	2.78	1.63
chr9|8363613|8363675|MIR:MIR:SINE|290|-	0	0	0	0	0	0	1.51	2.93	4.01	3.49
chr2|116748392|116748468|CHR-1:tRNA:SINE|158|-	1.4	0.82	0	0	0	0	2.43	2.01	6.75	8.9
chr7|63628618|63629315|L1_SS:L1:LINE|32|-	0	0	0	0	0	0	2.21	2.23	0	0
chr4|92502163|92502519|MLT1B:ERVL-MaLR:LTR|225|+	0	0	0	0	0	0	2.82	1.61	16.68	15.01
chr14|30522181|30522684|L2a:L2:LINE|292|-	0	0	0	0	0	0	2.76	1.67	0	0
chr3|85929087|85929326|Pre0_SS:tRNA:SINE|181|+	0	0	0	0	0	0	2.54	1.89	1.74	1.61
chr5|104290407|104290496|Kanga2_a:TcMar-Tc2:DNA|227|+	0	0	0	0	0	0	2.39	2.04	0	0
chr17|35216821|35217043|ORSL-2a:hAT-Tip100:DNA|231|+	0	0	0	0	0	0	2.37	2.06	1.4	1.99
chr11|21033523|21033779|Pre0_SS:tRNA:SINE|223|+	0	0	0	0	0	0	2.3	2.13	2.02	1.94
chr3|17826921|17827045|MIR1_Amn:MIR:SINE|270|-	0	0	0	0	0	0	1.93	2.5	4.53	2.95
chr6|83219218|83219370|MER5B:hAT-Charlie:DNA|221|+	0	0	0	0	0	0	1.65	2.78	1.5	1.98
chr10|39928442|39930170|L2a:L2:LINE|289|-	0	0	0	0	0	0	3.46	0.96	2.66	3.62
chr2|15242413|15242599|MARNA:TcMar-Mariner:DNA|344|+	0	0	0	0	0	0	2.75	1.67	3.54	2.25
chr16|40017065|40017215|L1-3_SSc:L1:LINE|125|+	0	0	0	0	0	0	2.73	1.69	3.55	4.59
chr8|103088324|103088513|MIR3:MIR:SINE|322|+	0	0	0	0	0	0	2.31	2.11	0	0
chr7|56184337|56184590|L1MB4:L1:LINE|177|+	0	0	0	0	0	0	2.24	2.18	2.32	1.77
chr3|112308408|112308670|Pre0_SS:tRNA:SINE|205|-	0	0	0	0	0	0	1.81	2.61	0	0
chr13|121134440|121134572|SINE1D_SS:tRNA:SINE|214|-	0	0	0	0	0	0	1.68	2.74	1.56	0.44
chr14|40970784|40970876|MIR3:MIR:SINE|296|-	0	0	0	0	0	0	1.58	2.84	2.59	2.91
chr13|29177517|29177988|MLT1F:ERVL-MaLR:LTR|245|-	0	0	0	0	0	0	2.87	1.54	4.49	1.07
chr4|110627137|110627302|7SK:RNA:RNA|305|-	0	0	0	0	0	0	2.76	1.65	2.67	2.17
chr2|116223804|116224044|PRE1d:tRNA:SINE|130|+	0	0	0	0	0	0	2.5	1.91	7.1	8.85
chr10|5796867|5797058|PRE1d2:tRNA:SINE|119|+	0	0	0	0	0	0	2.33	2.08	0.85	1.8
chr8|135276567|135276781|PRE1k:tRNA:SINE|177|+	0	0	0	0	0	0	2.26	2.15	6.92	5.55
chr1|142000154|142000544|L1M4c:L1:LINE|275|+	0	0	0	0	0	0	2.23	2.18	1.56	1.54
chr2|12504925|12505173|Pre0_SS:tRNA:SINE|187|-	0	0	0	0	0	0	2.18	2.23	2.52	2.2
chr7|75176539|75176626|PRE1d:tRNA:SINE|195|-	0	0	0	0	0	0	2.02	2.39	1.39	1.24
chr1|75463614|75463838|MIR:MIR:SINE|266|-	0	0	0	0	0	0	1.84	2.57	0	0
chr14|125305728|125305941|PRE1j:tRNA:SINE|208|+	0.63	1.88	0	0	0	0	1.63	2.78	2.08	1.7
chr9|127856352|127856604|Pre0_SS:tRNA:SINE|270|-	0	0	0	0	0	0	1.58	2.83	0	0
chr6|135130003|135130101|L1-1_SSc:L1:LINE|41|-	0	0	0	0	0	0	1.52	2.89	0	0
chr8|55876915|55877042|SINE1D_SS:tRNA:SINE|165|-	0	0	0	0	0	0	1.39	3.02	0	0
chr14|33628219|33628460|MIRb:MIR:SINE|294|-	12.26	15.86	0	0	0	0	2.92	1.48	0	0
chr6|88774683|88774801|SINE1C_SS:tRNA:SINE|169|+	0	0	0	0	0	0	2.48	1.92	2.8	3.41
chr14|82070019|82070076|MLT1I:ERVL-MaLR:LTR|125|+	0	0	0	0	0	0	2.33	2.07	0	0
chr14|82052506|82052687|PRE1i:tRNA:SINE|201|+	0	0	0	0	0	0	2.19	2.21	0	0
chr1|22668051|22668269|Tigger2a_Art:TcMar-Tigger:DNA|202|-	0	0	0	0	0	0	1.91	2.49	1.12	1.58
chr6|58387894|58388010|SINE1B_SS:tRNA:SINE|216|+	0	0	0	0	0	0	1.86	2.54	0.93	2.64
chr2|64850657|64850897|PRE1h:tRNA:SINE|209|-	0	0	0	0	0	0	1.79	2.61	1.44	0.68
chr16|66115638|66115790|MIRb:MIR:SINE|298|+	0	0	0	0	0	0	1.57	2.83	2.82	2.12
chr5|79406314|79406543|L1MB5:L1:LINE|210|+	0	0	0	0	0	0	2.62	1.77	3.58	3.66
chr9|19585617|19585765|L3:CR1:LINE|345|-	0	0	0	0	0	0	2.56	1.83	2.66	4.88
chr6|48295219|48295342|L2b:L2:LINE|169|-	4.18	3.46	0	0	0	0	2.52	1.87	2.62	2.59
chr2|48705004|48705200|PRE1d2:tRNA:SINE|122|-	0	0	0	0	0	0	2.43	1.96	1.36	1.41
chr6|51882583|51882659|L2-2_Mam:L2:LINE|333|+	0	0	0	0	0	0	2.35	2.04	0	0
chr7|40693590|40693766|MIR3:MIR:SINE|327|-	0	0	0	0	0	0	2.22	2.17	0	0
chr6|164749566|164749716|L2c:L2:LINE|242|+	0	0	0	0	0	0	1.92	2.47	0	0
chr9|12445485|12445633|MER5A:hAT-Charlie:DNA|209|-	0	0	0	0	0	0	1.37	3.02	0	0
chr4|103965921|103966036|L2a:L2:LINE|333|-	0	0	0	0	0	0	3.01	1.38	13.69	9.95
chr2|13160112|13160259|L2d:L2:LINE|326|-	0	0	0	0	0	0	2.61	1.78	0	0
chr4|95559798|95560067|Pre0_SS:tRNA:SINE|51|+	1.73	2.53	0	0	0	0	2.5	1.89	2.89	2.6
chr7|31453987|31454155|MER112:hAT-Charlie:DNA|219|-	0	0	0	0	0	0	2.05	2.34	1.49	3.03
chr13|50490939|50492797|L1MD2:L1:LINE|247|-	0	0	0	0	0	0	2.01	2.38	2.08	2.88
chr10|12484030|12484226|MIRb:MIR:SINE|274|+	0	0	0	0	0	0	1.86	2.53	2.43	7.06
chr11|48085997|48086117|SINE1C_SS:tRNA:SINE|219|+	0	0	0	0	0	0	1.72	2.67	0	0
chr9|10574198|10574511|L1ME4a:L1:LINE|282|+	0	0	0	0	0	0	1.32	3.07	2.67	3.52
chr7|89049848|89050055|L2b:L2:LINE|313|+	0	0	0	0	0	0	2.49	1.89	0	0
chr4|19425198|19425386|L2b:L2:LINE|324|+	0	0	0	0	0	0	2.43	1.95	2.68	1.38
chr7|24889834|24890102|Pre0_SS:tRNA:SINE|181|-	0	0	0	0	0	0	2.43	1.95	1.11	4.35
chr14|11341052|11341255|PRE1j:tRNA:SINE|214|-	0	0	0	0	0	0	2.42	1.96	0	0
chr7|7810708|7810846|MIRc:MIR:SINE|304|-	0	0	0	0	0	0	2.26	2.12	0	0
chr3|18447021|18447284|Pre0_SS:tRNA:SINE|239|+	0	0	0	0	0	0	2.17	2.21	2.92	3.87
chr6|29936184|29936414|L2b:L2:LINE|302|-	0	0	0	0	0	0	2.12	2.26	0	0
chr13|46408819|46408972|PRE1e:tRNA:SINE|174|+	0	0	0	0	0	0	2.07	2.31	0	0
chr1|130516181|130516336|MIRc:MIR:SINE|296|-	0	0	0	0	0	0	1.93	2.45	1.96	3.62
chr16|47652092|47652160|MIR3:MIR:SINE|224|+	0	0	0	0	0	0	1.9	2.48	0	0
chr15|54876945|54877020|MER5A:hAT-Charlie:DNA|301|-	0	0	0	0	0	0	3.12	1.25	1.69	1.94
chr5|11517224|11517379|L1M5:L1:LINE|281|-	0	0	0	0	0	0	2.43	1.94	4.92	5.74
chr2|72406092|72406287|MIRb:MIR:SINE|302|+	0	0	0	0	0	0	2.37	2	0	0
chr18|45806934|45807052|MIRc:MIR:SINE|241|+	0	0	0	0	0	0	2.31	2.06	0	0
chr4|92725188|92725438|Pre0_SS:tRNA:SINE|152|-	0	0	0	0	0	0	2.18	2.19	4.2	5.1
chr14|11183541|11183740|PRE1g:tRNA:SINE|151|+	0	0	0	0	0	0	2.15	2.22	6.94	5.43
chr9|120316329|120316529|PRE1f:tRNA:SINE|157|+	0	0	0	0	0	0	2.06	2.31	0	0
chr1|254951116|254951369|MIR3:MIR:SINE|274|-	0	0	0	0	0	0	2.04	2.33	3.96	5.61
chr8|71849083|71849171|MER5A1:hAT-Charlie:DNA|204|-	0	0	0	0	0	0	1.96	2.41	0	0
chr2|15344447|15344617|MIR:MIR:SINE|264|-	0.8	1.56	0	0	0	0	2.91	1.45	3.6	4.58
chr8|33106912|33107050|MIRc:MIR:SINE|272|+	0	0	0	0	0	0	2.85	1.51	1.08	1.4
chr14|35337211|35337310|MER58B:hAT-Charlie:DNA|252|+	0	0	0	0	0	0	2.49	1.87	2.55	2.97
chr8|103096332|103096795|MER31B:ERV1:LTR|213|+	0	0	0	0	0	0	1.86	2.5	0	0
chrX|41236232|41236486|Pre0_SS:tRNA:SINE|159|-	0	0	0	0	0	0	2.38	1.98	13.63	8.63
chr12|6155766|6155978|PRE1c:tRNA:SINE|134|+	0	0	0	0	0	0	2.27	2.09	1.66	3.19
chr4|74298352|74298555|PRE1f2:tRNA:SINE|148|-	0	0	0	0	0	0	2.21	2.15	0	0
chr5|7171566|7171778|MIRb:MIR:SINE|335|-	0	0	0	0	0	0	1.85	2.51	2.46	2.54
chr2|40815413|40815661|Pre0_SS:tRNA:SINE|186|-	0	0	0	0	0	0	1.65	2.71	0.82	2.1
chr15|92321543|92321927|L2a:L2:LINE|318|-	0	0	0	0	0	0	3.62	0.73	0	0
chr1|32013710|32014347|L1ME1:L1:LINE|229|-	0	0	0	0	0	0	3.01	1.34	0	0
chr6|44694782|44695238|L2a:L2:LINE|289|+	0	0	0	0	0	0	2.76	1.59	4.53	4.2
chr3|16845391|16845493|L3:CR1:LINE|333|-	0	0	0	0	0	0	2.62	1.73	2.85	3.19
chr6|47909710|47909893|PRE1i:tRNA:SINE|202|+	0	0	0	0	0	0	2.62	1.73	0	0
chr3|59807504|59807653|MIR3:MIR:SINE|329|-	0	0	0	0	0	0	2.38	1.97	0	0
chr9|124102257|124102419|MER5A1:hAT-Charlie:DNA|216|+	0	0	0	0	0	0	2.3	2.05	2.58	3.02
chr18|26110793|26111019|MER58A:hAT-Charlie:DNA|303|+	0	0	0	0	0	0	2.28	2.07	1.15	1.26
chr5|86697223|86697424|L1MEg:L1:LINE|325|-	0	0	0	0	0	0	2.17	2.18	1.44	3.54
chr12|51492322|51492466|MIRb:MIR:SINE|284|+	0	0	0	0	0	0	2	2.35	0.98	1.84
chrX|42363346|42364713|MLT1H2-int:ERVL-MaLR:LTR|226|+	0	0	0	0	0	0	1.91	2.44	1.7	2.09
chr2|61466617|61466875|Pre0_SS:tRNA:SINE|140|-	0	0	0	0	0	0	1.25	3.1	0	0
chr7|78432450|78432671|Pre0_SS:tRNA:SINE|158|-	0	0	0	0	0	0	1.05	3.3	0	0
chr4|92721157|92721409|PRE1f:tRNA:SINE|191|-	0	0	0	0	0	0	3.08	1.26	3.69	3.7
chr9|133167310|133167567|Pre0_SS:tRNA:SINE|194|+	0	0	0	0	0	0	2.95	1.39	0	0
chr15|126437416|126437616|L1_SS:L1:LINE|135|-	0	0	0	0	0	0	2.54	1.8	3.49	3.12
chr12|59985285|59985536|Pre0_SS:tRNA:SINE|228|+	0	0	0	0	0	0	2.47	1.87	1.69	1.06
chr9|7812927|7813337|ORSL-2b:hAT-Tip100:DNA|311|+	0	0	0	0	0	0	2.34	2	1.91	2.05
chr11|4619545|4619778|MIRb:MIR:SINE|317|-	0	0	0	0	0	0	2.24	2.1	1.39	0.86
chr6|87367028|87367146|L1-3_SSc:L1:LINE|237|-	0	0	0	0	0	0	2.15	2.19	4.08	2.85
chr1|255561398|255561681|MER103C:hAT-Charlie:DNA|314|-	0	0	0	0	0	0	2.03	2.31	1.13	1.37
chr10|51980659|51980878|MIRc:MIR:SINE|277|-	0	0	0	0	0	0	2.73	1.6	0	0
chr5|15125849|15126095|Pre0_SS:tRNA:SINE|180|-	0	0	0	0	0	0	2.59	1.74	1.86	1.54
chr11|485654|485915|Pre0_SS:tRNA:SINE|131|-	0	0	0	0	0	0	2.55	1.78	2.04	2.55
chr3|76867041|76867154|SINE1D_SS:tRNA:SINE|195|+	0	0	0	0	0	0	2.33	2	0	0
chr7|22761083|22761270|PRE1i:tRNA:SINE|199|-	0	0	0	0	0	0	2.24	2.09	3.36	2.53
chr12|20273835|20273929|MER5A1:hAT-Charlie:DNA|245|-	0	0	0	0	0	0	2.13	2.2	2.12	2.11
chr1|254950352|254950563|MIR:MIR:SINE|288|-	0	0	0	0	0	0	2.02	2.31	2.94	4.77
chrX|56170909|56171032|L2b:L2:LINE|264|+	0	0	0	0	0	0	1.85	2.48	0	0
chr6|138437036|138437277|PRE1f:tRNA:SINE|152|+	0	0	0	0	0	0	1.75	2.58	0	0
chr12|45335999|45336183|Tigger14a:TcMar-Tigger:DNA|235|-	1.61	0.84	0	0	0	0	3.15	1.17	1.19	1.44
chr8|66119628|66119812|MIR:MIR:SINE|275|+	0	0	0	0	0	0	2.84	1.48	1.45	1.49
chr2|15366121|15366619|L2a:L2:LINE|274|-	0	0	0	0	0	0	2.61	1.71	2.23	2.69
chr11|21219651|21219896|Pre0_SS:tRNA:SINE|177|+	0	0	0	0	0	0	2.5	1.82	3.17	2.12
chr13|80235944|80238788|HAL1_SS:L1:LINE|42|+	0	0	0	0	0	0	2.49	1.83	1.84	1.73
chr7|63676764|63677025|Pre0_SS:tRNA:SINE|50|+	0	0	0	0	0	0	2.41	1.91	1.53	0.92
chr16|47438618|47438869|Pre0_SS:tRNA:SINE|202|+	0	0	0	0	0	0	2.37	1.95	1.79	1.62
chr9|57105777|57105869|MER94:hAT-Blackjack:DNA|239|-	0	0	0	0	0	0	2.22	2.1	0	0
chr14|59481533|59481793|Pre0_SS:tRNA:SINE|163|+	0	0	0	0	0	0	2.15	2.17	5.97	6.05
chr4|109081437|109081665|L1B_SS:L1:LINE|140|-	0	0	0	0	0	0	2.1	2.22	1.55	1.86
chr9|104990845|104990957|L2d:L2:LINE|257|-	0	0	0	0	0	0	1.99	2.33	1	1.36
chr16|72215219|72215350|SINE1C_SS:tRNA:SINE|161|-	0	0	0	0	0	0	1.96	2.36	1.85	0.96
chr6|55207645|55207904|Pre0_SS:tRNA:SINE|217|-	0	0	0	0	0	0	2.85	1.46	1.64	0.78
chr17|61825020|61825185|MER91B:hAT-Tip100:DNA|274|-	0	0	0	0	0	0	2.79	1.52	0	0
chr2|3612000|3612183|L1B_SS:L1:LINE|192|+	0	0	0	0	0	0	2.71	1.6	1.56	3.45
chr14|72185771|72186009|Pre0_SS:tRNA:SINE|194|+	0	0	0	0	0	0	2.5	1.81	1.18	2.36
chr6|170719925|170720162|L1MC4:L1:LINE|258|-	0	0	0	0	0	0	2.12	2.19	3.35	4.61
chr15|60379875|60380140|Pre0_SS:tRNA:SINE|131|+	0	0	0	0	0	0	2.1	2.21	1.08	1.08
chr1|103882103|103882236|SINE1C_SS:tRNA:SINE|181|+	0	0	0	0	0	0	2.07	2.24	3.58	2.6
chr14|133491531|133491702|MIR3:MIR:SINE|313|-	0	0	0	0	0	0	2.02	2.29	4.21	3.96
chr13|160149789|160149870|L2a:L2:LINE|260|-	0	0	0	0	0	0	1.87	2.44	2.32	4.13
chr3|8864301|8864413|SINE1A_SS:tRNA:SINE|80|+	0	0	0	0	0	0	3.11	1.2	0	0
chr11|18213217|18213915|L1-3_SSc:L1:LINE|218|-	0	0	0	0	0	0	2.51	1.8	2.6	3.4
chr6|80604155|80604277|L2b:L2:LINE|249|+	0	0	0	0	0	0	2.34	1.97	19.37	6.57
chr4|73134258|73134474|HAL1:L1:LINE|259|+	0	0	0	0	0	0	2.3	2.01	0	0
chr4|34253762|34253887|SINE1D_SS:tRNA:SINE|272|+	0	0	0	0	0	0	2.01	2.3	1.34	3.54
chr8|118047921|118048103|L2b:L2:LINE|329|+	0.99	3.09	0	0	0	0	2.01	2.3	2.49	2.1
chr1|262469323|262469594|Pre0_SS:tRNA:SINE|196|+	0	0	0	0	0	0	1.95	2.36	1.76	3.19
chr12|23815224|23815464|Pre0_SS:tRNA:SINE|31|-	0	0	0	0	0	0	1.93	2.38	0	0
chr8|67568908|67569161|Pre0_SS:tRNA:SINE|175|+	0	0	0	0	0	0	2.16	2.14	2.81	2.23
chr1|187328716|187328978|Pre0_SS:tRNA:SINE|144|+	0	0	0	0	0	0	2.3	2	2.64	2.47
chr14|111653955|111654145|MIRb:MIR:SINE|261|+	2.75	1.65	0	0	0	0	2.28	2.02	2.09	2.17
chr15|79289579|79289815|Pre0_SS:tRNA:SINE|166|+	21.92	6.73	0	0	0	0	2	2.3	1.04	1.59
chr18|6490970|6491104|L2:L2:LINE|338|-	0	0	0	0	0	0	1.93	2.37	4.88	8.11
chr2|10741258|10741454|MIR3:MIR:SINE|282|-	0	0	0	0	0	0	1.78	2.52	12.84	5.59
chr15|948403|948606|PRE1i:tRNA:SINE|199|+	0	0	0	0	0	0	1.41	2.89	2.66	3.61
chr6|54769769|54770032|Pre0_SS:tRNA:SINE|191|+	0	0	0	0	0	0	3.17	1.12	1.39	1.27
chr6|64131598|64131852|Pre0_SS:tRNA:SINE|219|+	0	0	0	0	0	0	3.01	1.28	0	0
chr15|59590953|59591075|PRE1c:tRNA:SINE|156|+	0	0	0	0	0	0	2.77	1.52	3.27	2.56
chr3|18535109|18535368|Pre0_SS:tRNA:SINE|174|+	0	0	0	0	0	0	2.51	1.78	2.82	1.13
chr15|24525079|24525322|Pre0_SS:tRNA:SINE|193|+	0	0	0	0	0	0	2.37	1.92	0	0
chr1|270052651|270052815|L1-3_SSc:L1:LINE|205|-	0	0	0	0	0	0	2.29	2	2.75	3.95
chr7|59480762|59480940|MIRc:MIR:SINE|283|-	0	0	0	0	0	0	2.22	2.07	0	0
chr5|9052947|9053162|MIRb:MIR:SINE|296|-	0	0	0	0	0	0	1.72	2.57	0	0
chr7|31453388|31453452|Charlie19a:hAT-Charlie:DNA|234|-	0	0	0	0	0	0	1.62	2.67	1.6	2.75
chr8|42325062|42325592|LTR10_EC:ERVL:LTR|309|-	0	0	0	0	0	0	1.51	2.78	1.67	2.59
chr12|5583994|5584200|MIRb:MIR:SINE|341|+	0	0	0	0	0	0	1.35	2.94	12.74	5.11
chr15|66161289|66161549|Pre0_SS:tRNA:SINE|96|+	0	0	0	0	0	0	2.28	2.01	0	0
chr6|159010622|159010750|SINE1C_SS:tRNA:SINE|162|+	0	0	0	0	0	0	3.23	1.05	1.19	1
chr12|42716350|42716483|SINE1C_SS:tRNA:SINE|263|-	0	0	0	0	0	0	2.39	1.89	1.23	1.59
chr6|106044311|106044430|MIRb:MIR:SINE|257|+	0	0	0	0	0	0	2.35	1.93	2.08	1.74
chr2|4836950|4837141|PRE1f2:tRNA:SINE|116|+	0	0	0	0	0	0	2.24	2.04	0	0
chr4|108692306|108692881|L1ME4b:L1:LINE|298|-	0	0	0	0	0	0	2.04	2.24	3.2	3.61
chr6|47246268|47246410|MIR:MIR:SINE|231|+	0	0	0	0	0	0	1.81	2.47	5.33	5.68
chr16|66146685|66146862|MIRb:MIR:SINE|343|+	0	0	0	0	0	0	1.53	2.75	2.01	1.95
chr9|124101888|124102067|MIR3:MIR:SINE|302|+	0	0	0	0	0	0	2.8	1.48	2.67	2.56
chr12|19762823|19762985|Tigger19a:TcMar-Tigger:DNA|291|-	0	0	0	0	0	0	2.53	1.75	3.32	5.25
chr14|47416810|47417075|Pre0_SS:tRNA:SINE|167|-	0	0	0	0	0	0	2.51	1.77	0	0
chr13|32729844|32730092|Pre0_SS:tRNA:SINE|150|+	0	0	0	0	0	0	2.36	1.92	0.96	1.53
chr9|108706005|108706243|MIR:MIR:SINE|330|-	0	0	0	0	0	0	2.84	1.43	13.84	13.09
chr7|19698966|19699060|L2a:L2:LINE|298|-	0	0	0	0	0	0	2.73	1.54	0	0
chr1|254952782|254953042|Pre0_SS:tRNA:SINE|108|-	0	0	0	0	0	0	2.28	1.99	4.22	2.47
chr3|18257722|18257799|L1MC5a:L1:LINE|231|+	1.77	1.32	0	0	0	0	2.15	2.12	2.23	2.3
chr13|96983217|96983466|Pre0_SS:tRNA:SINE|173|+	0	0	0	0	0	0	2.11	2.16	0	0
chr4|92774972|92775096|L1-3_SSc:L1:LINE|175|-	0	0	0	0	0	0	1.99	2.28	2.51	3.48
chr6|94792748|94792948|PRE1h:tRNA:SINE|191|-	0	0	0	0	0	0	1.93	2.34	1.74	2.87
chr17|39327024|39327252|LTR11_SS:ERV1:LTR|122|-	1.34	0.85	0	0	0	0	1.74	2.53	1.61	1.75
chr6|19016272|19016429|MIRb:MIR:SINE|238|+	0	0	0	0	0	0	1.19	3.08	2.31	2.77
chr10|13778462|13778692|PRE1e:tRNA:SINE|160|-	0	0	0	0	0	0	2.61	1.65	2.6	1.54
chr6|70094110|70094360|Pre0_SS:tRNA:SINE|181|-	0	0	0	0	0	0	2.57	1.69	1.78	2.13
chr9|32714404|32714645|Pre0_SS:tRNA:SINE|199|+	0	0	0	0	0	0	2.36	1.9	0	0
chr15|68930157|68930310|MIRb:MIR:SINE|235|-	0	0	0	0	0	0	2.22	2.04	1.78	4.98
chr7|94298339|94298520|MER96B:hAT-Tip100:DNA|223|-	0	0	0	0	0	0	2.22	2.04	2.34	0.72
chr7|91186371|91187043|L1MB3:L1:LINE|176|-	0	0	0	0	0	0	2.21	2.05	0	0
chr6|170109125|170109379|Charlie1a:hAT-Charlie:DNA|285|+	0	0	0	0	0	0	2.14	2.12	6.22	5.96
chr8|130917206|130917340|SINE1C_SS:tRNA:SINE|179|+	0	0	0	0	0	0	1.73	2.53	0	0
chr2|26295024|26295266|Pre0_SS:tRNA:SINE|215|-	0	0	0	0	0	0	1.3	2.96	0	0
chr1|166605884|166605988|PRE1e:tRNA:SINE|115|+	0	0	0	0	0	0	2.84	1.41	0.37	2.15
chr9|11237274|11237509|Pre0_SS:tRNA:SINE|196|+	0	0	0	0	0	0	2.8	1.45	0.97	1.61
chr9|102365357|102365435|UCON44:TcMar:DNA|167|-	0	0	0	0	0	0	2.79	1.46	2.17	6.59
chr1|169324507|169324597|L3:CR1:LINE|230|+	0	0	0	0	0	0	2.34	1.91	2.24	7.77
chr12|36872196|36872385|PRE1h:tRNA:SINE|185|-	0	0	0	0	0	0	2.19	2.06	0	0
chr8|102791476|102791660|MIRb:MIR:SINE|312|+	0	0	0	0	0	0	1.94	2.31	0	0
chr5|32950094|32950183|L2c:L2:LINE|309|+	0	0	0	0	0	0	1.86	2.39	3.36	3.31
chr13|61698191|61698315|MIR3:MIR:SINE|298|+	0	0	0	0	0	0	1.83	2.42	0.86	1.85
chr14|42470109|42470304|L2b:L2:LINE|256|+	0	0	0	0	0	0	1.54	2.71	1.74	1.12
chr18|5906186|5906438|Pre0_SS:tRNA:SINE|214|-	0	0	0	0	0	0	2.92	1.32	1.5	1.42
chr6|153947319|153947424|MER94:hAT-Blackjack:DNA|250|+	0	0	0	0	0	0	2.67	1.57	2.62	3.92
chr6|83217717|83217999|L2b:L2:LINE|252|+	0	0	0	0	0	0	2.52	1.72	1.74	1.69
chr9|102483091|102483335|MER58C:hAT-Charlie:DNA|182|-	0	0	0	0	0	0	2.5	1.74	1.41	2.82
chr4|93173459|93173706|Pre0_SS:tRNA:SINE|202|-	0	0	0	0	0	0	2.46	1.78	0	0
chr15|37849963|37850223|Pre0_SS:tRNA:SINE|112|+	0	0	0	0	0	0	2.01	2.23	1.62	2.26
chr1|166081839|166082018|MIR:MIR:SINE|297|+	0	0	0	0	0	0	1.81	2.43	3.58	3.28
chr7|61841386|61841441|MamGypLTR2c:Gypsy:LTR|182|+	0	0	0	0	0	0	1.62	2.62	0	0
chr8|71793392|71793572|MER20B:hAT-Charlie:DNA|281|-	0	0	0	0	0	0	1.54	2.7	1.46	2.21
chr14|76710598|76710844|Pre0_SS:tRNA:SINE|236|+	0	0	0	0	0	0	2.83	1.4	0	0
chr3|18446889|18447021|MIRb:MIR:SINE|257|+	0	0	0	0	0	0	2.1	2.13	1.68	3.36
chr15|45562885|45563028|MIR:MIR:SINE|202|-	0	0	0	0	0	0	2.06	2.17	0.63	1.91
chr7|54543083|54543223|MIRc:MIR:SINE|272|-	0	0	0	0	0	0	2.03	2.2	1.6	1.17
chr2|15233091|15233323|MIRb:MIR:SINE|230|+	0	0	0	0	0	0	1.88	2.35	1.48	1.67
chr13|111030916|111030979|L4_A_Mam:RTE-X:LINE|175|-	0	0	0	0	0	0	1.79	2.44	1.97	1.7
chrX|37333261|37333444|MIR:MIR:SINE|294|+	0	0	0	0	0	0	2.51	1.72	107.39	131.4
chr15|133622965|133623222|Pre0_SS:tRNA:SINE|168|+	0	0	0	0	0	0	2.28	1.95	6.27	5.81
chr4|105999161|105999495|L2d:L2:LINE|347|+	0	0	0	0	0	0	0.89	3.34	1.37	1.52
chr9|64772664|64772792|MIRc:MIR:SINE|312|+	0	0	0	0	0	0	2.35	1.87	0	0
chr14|76323064|76323302|PRE1f:tRNA:SINE|164|-	0	0	0	0	0	0	1.81	2.41	0	0
chr5|62472461|62472666|L1-3_SSc:L1:LINE|237|+	0	0	0	0	0	0	1.75	2.47	0	0
chr12|47726303|47726551|PRE1e:tRNA:SINE|165|-	0	0	0	0	0	0	2.67	1.55	1.21	1.07
chr3|18257588|18257719|SINE1A_SS:tRNA:SINE|244|+	0	0	0	0	0	0	2.61	1.61	2.16	2.18
chr9|7352440|7352647|MIR:MIR:SINE|256|+	0	0	0	0	0	0	2.44	1.78	2.83	1.66
chr9|64474162|64474401|Pre0_SS:tRNA:SINE|188|+	0	0	0	0	0	0	2.29	1.93	18.98	14.32
chr14|114952759|114953031|L2d2:L2:LINE|354|+	0	0	0	0	0	0	2.19	2.03	1.7	2.99
chr6|83003749|83004320|LTR39B_SSc:ERV1:LTR|81|-	0	0	0	0	0	0	2.11	2.11	6.68	7.8
chr17|9252047|9252154|SINE1B_SS:tRNA:SINE|224|+	0	0	0	0	0	0	1.07	3.15	0	0
chr1|14864846|14865007|L3:CR1:LINE|250|-	0	0	0	0	0	0	2.84	1.37	3.33	3.18
chr1|201512183|201512475|L2:L2:LINE|350|+	0	0	0	0	0	0	2.42	1.79	1.46	1.31
chr7|53928224|53928308|MER91A:hAT-Tip100:DNA|321|+	0	0	0	0	0	0	1.95	2.26	0	0
chr7|23985075|23985153|X24_LINE:L2:LINE|278|-	0	0	0	0	0	0	1.84	2.37	3.53	1.07
chr8|55262913|55263096|PRE1g:tRNA:SINE|120|+	0	0	0	0	0	0	1.23	2.98	1.4	1.62
chr5|61953866|61954203|L1-3_SSc:L1:LINE|215|-	0	0	0	0	0	0	3.09	1.11	0	0
chr18|20858169|20858253|L3:CR1:LINE|309|+	0	0	0	0	0	0	2.94	1.26	2.07	1.61
chr12|25289379|25289630|Pre0_SS:tRNA:SINE|183|+	0	0	0	0	0	0	2.61	1.59	2.86	1.89
chr2|69103277|69103538|Pre0_SS:tRNA:SINE|54|+	0	0	0	0	0	0	2.33	1.87	3.22	1.94
chr2|142010743|142011163|MER63B:hAT-Blackjack:DNA|262|-	0	0	0	0	0	0	2.18	2.02	1.6	1.74
chr11|74717965|74718687|ERV1-2B_SSc-LTR:ERV1:LTR|76|+	0	0	0	0	0	0	1.5	2.7	0	0
chr2|75109384|75109635|Pre0_SS:tRNA:SINE|205|+	0	0	0	0	0	0	2.78	1.42	2.35	1.8
chr5|6563104|6563212|Charlie4z:hAT-Charlie:DNA|218|+	0	0	0	0	0	0	2.53	1.67	2.45	2
chr4|98433095|98433388|L2d2:L2:LINE|383|+	0	0	0	0	0	0	2.03	2.17	2.34	3.49
chr3|4779609|4779812|PRE1d2:tRNA:SINE|177|+	0	0	0	0	0	0	1.9	2.3	0	0
chr3|80868878|80869135|Pre0_SS:tRNA:SINE|31|-	0	0	0	0	0	0	1.69	2.51	4.61	2.24
chr13|35316109|35316204|MIRb:MIR:SINE|280|+	0	0	0	0	0	0	1.63	2.57	1.96	1.72
chr1|45175905|45176029|SINE1D_SS:tRNA:SINE|226|+	0	0	0	0	0	0	2.97	1.22	0	0
chr1|15761207|15761459|Pre0_SS:tRNA:SINE|189|-	0	0	0	0	0	0	3.04	1.15	0	0
chr5|65941534|65941650|SINE1C_SS:tRNA:SINE|164|+	0	0	0	0	0	0	2.07	2.12	1.37	2.81
chr1|130761935|130762137|MIR:MIR:SINE|267|+	0	0	0	0	0	0	1.9	2.29	2.57	2.16
chr3|32439224|32439507|MLT1B:ERVL-MaLR:LTR|171|+	0	0	0	0	0	0	1.6	2.59	0	0
chr1|245225860|245227546|L1_SS:L1:LINE|31|+	0	0	0	0	0	0	3.03	1.15	0	0
chr4|92786871|92787073|L1-3_SSc:L1:LINE|96|-	0	0	0	0	0	0	2.93	1.25	3.06	2.89
chr14|104192607|104192836|L1MC4:L1:LINE|263|-	0	0	0	0	0	0	2.7	1.48	2.74	3.21
chr2|10817211|10817358|L2a:L2:LINE|289|-	0	0	0	0	0	0	2.64	1.54	0	0
chr7|24980676|24980802|SINE1D_SS:tRNA:SINE|175|-	0	0	0	0	0	0	2.61	1.57	2.27	1.42
chr7|63677825|63680123|L1-3_SSc:L1:LINE|198|-	0	0	0	0	0	0	2.58	1.6	0	0
chr5|10501523|10501748|Pre0_SS:tRNA:SINE|200|-	0	0	0	0	0	0	2.52	1.66	4.6	3.78
chr8|42679819|42679939|SINE1D_SS:tRNA:SINE|150|-	0	0	0	0	0	0	2.45	1.73	0	0
chr3|73561792|73561997|PRE1f2:tRNA:SINE|137|-	0	0	0	0	0	0	2.11	2.07	4.65	5.78
chr9|116176459|116176708|Pre0_SS:tRNA:SINE|84|+	0	0	0	0	0	0	2.09	2.09	3.31	3.55
chr3|18447661|18447856|PRE1k:tRNA:SINE|234|+	0	0	0	0	0	0	2.06	2.12	3.68	3.31
chr14|104774124|104774261|MIR:MIR:SINE|296|-	0	0	0	0	0	0	1.4	2.78	1.19	1.14
chr8|6428104|6428341|Pre0_SS:tRNA:SINE|156|-	0	0	0	0	0	0	2.76	1.41	1.53	2.53
chr8|130938607|130938857|Pre0_SS:tRNA:SINE|177|+	0	0	0	0	0	0	2.58	1.59	0	0
chr12|47802563|47802815|Pre0_SS:tRNA:SINE|215|-	0	0	0	0	0	0	2.39	1.78	1.38	1.71
chr14|44044689|44044896|MLT1K:ERVL-MaLR:LTR|231|+	0	0	0	0	0	0	2.38	1.79	4.03	2.19
chr7|22761274|22761474|PRE1f:tRNA:SINE|153|-	0	0	0	0	0	0	2.33	1.84	3.13	2.48
chr6|51516977|51517128|MER20:hAT-Charlie:DNA|167|+	0	0	0	0	0	0	2.2	1.97	2.23	4.3
chr9|124843313|124843518|PRE1d2:tRNA:SINE|112|-	0	0	0	0	0	0	2.16	2.01	2.11	2.11
chr7|112038605|112038666|L3:CR1:LINE|143|-	0	0	0	0	0	0	1.73	2.44	2.01	1.58
chrX|56163598|56163778|MIRb:MIR:SINE|322|+	0	0	0	0	0	0	1.71	2.46	0	0
chr1|90004685|90004943|Pre0_SS:tRNA:SINE|195|-	0	0	0	0	0	0	1.58	2.59	0.8	1.63
chr2|142107560|142107773|MIRb:MIR:SINE|267|-	0	0	0	0	0	0	1.01	3.16	0	0
chr8|10992967|10993129|L2:L2:LINE|277|+	0	0	0	0	0	0	2.74	1.42	2.17	2.83
chr15|87405689|87405976|L2c:L2:LINE|333|+	0	0	0	0	0	0	2.68	1.48	2.35	3.53
chr9|124134|124261|SINE1_SS:tRNA:SINE|142|-	0	0	0	0	0	0	2.67	1.49	3.11	1.98
chr2|4754810|4754916|PRE1j:tRNA:SINE|215|+	0	0	0	0	0	0	2.48	1.68	2.61	1.64
chr7|59482566|59482808|Pre0_SS:tRNA:SINE|188|-	0	0	0	0	0	0	2.48	1.68	0	0
chr7|25074113|25074240|MIR3:MIR:SINE|231|+	0	0	0	0	0	0	2.24	1.92	3.37	3.78
chr4|89838094|89838213|MIRc:MIR:SINE|239|+	0	0	0	0	0	0	2.15	2.01	1.79	4.96
chr1|45178044|45178145|PRE1f:tRNA:SINE|168|+	0	0	0	0	0	0	2.13	2.03	0	0
chr10|21117788|21117932|L2b:L2:LINE|352|+	0	0	0	0	0	0	2.05	2.11	2.18	1.96
chr14|112828066|112828259|PRE1i:tRNA:SINE|202|-	0	0	0	0	0	0	2	2.16	1.91	2.4
chr7|25073301|25073404|MIRc:MIR:SINE|238|+	0	0	0	0	0	0	2	2.16	2.61	3.72
chr15|80526950|80527105|Tigger15a:TcMar-Tigger:DNA|294|-	0	0	0	0	0	0	1.98	2.18	2.23	1.51
chr11|18263156|18263495|MER58B:hAT-Charlie:DNA|245|-	0	0	0	0	0	0	1.93	2.23	2.73	3.75
chr1|255153884|255154144|Pre0_SS:tRNA:SINE|97|+	0	0	0	0	0	0	1.93	2.23	2.35	1.83
chr7|114146527|114146699|MIRb:MIR:SINE|357|+	0	0	0	0	0	0	1.88	2.28	1.6	0.91
chr8|37369457|37369704|Charlie10a:hAT-Charlie:DNA|252|-	0.38	1.64	0	0	0	0	1.85	2.31	1.43	2.54
chr4|83345530|83345589|MIR3:MIR:SINE|271|-	0	0	0	0	0	0	1.49	2.67	1.5	2.2
chr17|35939540|35940056|L1ME4b:L1:LINE|246|+	0	0	0	0	0	0	4.1	0.06	0	0
chr1|54463762|54463903|Tigger12:TcMar-Tigger:DNA|328|-	0	0	0	0	0	0	2.81	1.34	0	0
chr7|19866385|19870493|L1_SS:L1:LINE|21|-	0	0	0	0	0	0	2.79	1.36	4.5	6.33
chr4|130859713|130861346|L2a:L2:LINE|300|+	0	0	0	0	0	0	2.78	1.37	0	0
chr14|129456515|129456772|Pre0_SS:tRNA:SINE|196|-	0	0	0	0	0	0	2.53	1.62	3.45	2.73
chr6|63702143|63702338|PRE1f2:tRNA:SINE|222|+	0	0	0	0	0	0	2.52	1.63	0	0
chr7|32212156|32212927|L1ME3C:L1:LINE|259|-	0	0	0	0	0	0	2.44	1.71	2.25	3.57
chr5|101630780|101630876|SINE1C_SS:tRNA:SINE|156|+	0	0	0	0	0	0	2.42	1.73	2.09	3.24
chrX|33601780|33601968|MIRc:MIR:SINE|256|+	8.47	7.18	0	0	0	0	2.35	1.8	3.08	2.01
chr15|131350108|131350358|PRE1d:tRNA:SINE|119|+	0	0	0	0	0	0	2.34	1.81	1.4	2.87
chr7|91378305|91378482|MIRc:MIR:SINE|316|-	0	0	0	0	0	0	2.31	1.84	2.25	2.02
chr7|19294356|19294458|L2d2:L2:LINE|299|+	0	0	0	0	0	0	1.97	2.18	2.27	2.72
chr1|262467239|262467331|MamGypLTR3a:Gypsy:LTR|359|+	0	0	0	0	0	0	1.94	2.21	1.63	1.7
chr12|59991380|59991624|Pre0_SS:tRNA:SINE|180|+	0	0	0	0	0	0	1.93	2.22	0	0
chr17|58631920|58632081|MIRb:MIR:SINE|309|+	0	0	0	0	0	0	1.93	2.22	1.47	2.95
chr3|59815625|59815729|PRE1f2:tRNA:SINE|183|+	0	0	0	0	0	0	1.85	2.3	2.7	2.54
chr2|27050069|27050280|MIRb:MIR:SINE|310|+	0	0	0	0	0	0	1.71	2.44	0.96	2.11
chr16|51215712|51215837|SINE1D_SS:tRNA:SINE|144|-	0	0	0	0	0	0	1.21	2.94	1.76	1.82
chr6|164880778|164880871|MIR3:MIR:SINE|344|+	0	0	0	0	0	0	2.83	1.31	3.86	2.75
chr4|124627936|124628089|MamTip2b:hAT-Tip100:DNA|305|+	0	0	0	0	0	0	2.47	1.67	2.59	5.61
chr1|83027692|83027865|Penelope1_Vert:Penelope:LINE|281|-	0	0	0	0	0	0	2.33	1.81	1.59	2.07
chr16|40013849|40013968|L2d:L2:LINE|381|+	0	0	0	0	0	0	1.52	2.62	1.97	2.61
chr1|142017044|142017641|L1B_SS:L1:LINE|105|+	0	0	0	0	0	0	3.15	0.99	1.65	1.5
chr7|113436913|113437075|MER5A1:hAT-Charlie:DNA|314|+	0	0	0	0	0	0	3.05	1.09	1.17	1.71
chr7|32664225|32664353|L1MC1:L1:LINE|157|+	0	0	0	0	0	0	2.78	1.36	4.79	6.44
chr15|84091876|84092245|L2c:L2:LINE|290|+	0	0	0	0	0	0	2.67	1.47	0	0
chr2|75495630|75495776|MIR:MIR:SINE|254|+	0	0	0	0	0	0	2.32	1.82	1.29	2.3
chr15|24532788|24532899|MIR3:MIR:SINE|303|+	0	0	0	0	0	0	1.64	2.5	0	0
chr9|66740662|66740996|L2d2:L2:LINE|361|+	0	0	0	0	0	0	1.53	2.61	6.62	4.91
chr1|179639346|179639601|Pre0_SS:tRNA:SINE|195|+	0	0	0	0	0	0	2.93	1.2	1.85	2.51
chr13|32720982|32721114|SINE1D_SS:tRNA:SINE|206|+	0	0	0	0	0	0	2.75	1.38	1.08	1.48
chr6|56598490|56598851|L1M5:L1:LINE|263|-	0	0	0	0	0	0	2.56	1.57	2.1	3.54
chr3|93171862|93171984|SINE2-1_SSc:tRNA:SINE|197|-	0	0	0	0	0	0	2.38	1.75	0	0
chr12|50789532|50791172|L1MC4:L1:LINE|282|+	0	0	0	0	0	0	2.36	1.77	1.86	2.03
chr9|63893002|63893168|MER58B:hAT-Charlie:DNA|223|+	0	0	0	0	0	0	2.33	1.8	0	0
chr4|89972012|89972130|L2:L2:LINE|274|+	0	0	0	0	0	0	2.2	1.93	5.63	6.33
chr1|224983349|224983566|MIR:MIR:SINE|268|-	0	0	0	0	0	0	2.18	1.95	0	0
chr14|65670737|65672113|Charlie1a:hAT-Charlie:DNA|202|-	0	0	0	0	0	0	2.15	1.98	0	0
chr14|61657014|61657315|L2:L2:LINE|398|-	0	0	0	0	0	0	2.02	2.11	1.77	2.78
chr6|94904469|94904649|LTR104_Mam:Gypsy:LTR|335|+	0	0	0	0	0	0	1.82	2.31	2.03	3.2
chr6|106167046|106167305|Pre0_SS:tRNA:SINE|192|-	0	0	0	0	0	0	1.76	2.37	1.78	2
chr13|146624724|146624789|PRE1f2:tRNA:SINE|147|+	0	0	0	0	0	0	1.49	2.64	0	0
chr15|131330726|131331210|LTR33A_:ERVL:LTR|270|+	0	0	0	0	0	0	1.46	2.67	1.85	3.59
chr6|51337331|51337577|Pre0_SS:tRNA:SINE|207|+	0	0	0	0	0	0	2.82	1.3	0	0
chr15|133568068|133568185|SINE1B_SS:tRNA:SINE|214|+	0	0	0	0	0	0	2.77	1.35	2.15	4.4
chr7|91051826|91052070|Pre0_SS:tRNA:SINE|193|+	0	0	0	0	0	0	2.15	1.97	1.65	1.22
chr1|90165093|90165236|L3:CR1:LINE|348|-	1.71	0.51	0	0	0	0	2.13	1.99	1.39	0.62
chr7|13042876|13043072|PRE1i:tRNA:SINE|179|+	0	0	0	0	0	0	2.1	2.02	0	0
chr18|10327661|10327788|SINE1D_SS:tRNA:SINE|181|-	0	0	0	0	0	0	1.28	2.84	1.53	1.25
chr14|41440784|41440842|L2d2:L2:LINE|241|-	0	0	0	0	0	0	2.85	1.26	1.26	2.31
chr4|98441208|98441457|Pre0_SS:tRNA:SINE|173|+	0	0	0	0	0	0	2.74	1.37	3.54	3.2
chr4|74356426|74357580|L1M4:L1:LINE|226|+	0	0	0	0	0	0	2.2	1.91	0	0
chr1|14199510|14199773|Pre0_SS:tRNA:SINE|180|+	0	0	0	0	0	0	2.14	1.97	2.4	1.4
chr5|67391278|67391536|Pre0_SS:tRNA:SINE|159|-	0	0	0	0	0	0	1.89	2.22	1	1.6
chr6|146175714|146176001|Plat_L3:CR1:LINE|344|-	0	0	0	0	0	0	1.84	2.27	2.74	2.49
chr3|7137173|7137429|L2a:L2:LINE|204|+	0	0	0	0	0	0	2.96	1.15	3.47	2.57
chr5|10891984|10892049|L2:L2:LINE|215|-	0	0	0	0	0	0	2.61	1.5	5.53	3.47
chr3|106079357|106079591|Pre0_SS:tRNA:SINE|188|+	3.18	2.59	0	0	0	0	2.3	1.81	3.05	3.28
chrX|57299867|57300123|Pre0_SS:tRNA:SINE|55|+	0	0	0	0	0	0	2.15	1.96	1.74	1.34
chr7|121155988|121156294|HAL1ME:L1:LINE|319|+	0	0	0	0	0	0	1.98	2.13	0	0
chr5|10875896|10876153|Pre0_SS:tRNA:SINE|156|-	0	0	0	0	0	0	1.94	2.17	3.34	3.54
chr17|34431863|34432068|MIR:MIR:SINE|232|-	0	0	0	0	0	0	1.92	2.19	2.38	2.5
chr14|4316224|4316547|PRE1f:tRNA:SINE|159|+	0	0	0	0	0	0	1.71	2.4	1.73	2.66
chr8|130944954|130945045|MIR:MIR:SINE|357|+	0	0	0	0	0	0	3.69	0.41	0	0
chr3|73561646|73561738|SINE1B_SS:tRNA:SINE|250|-	0	0	0	0	0	0	3.19	0.91	2.24	2.84
chr14|72945443|72945590|Pre0_SS:tRNA:SINE|196|+	0	0	0	0	0	0	2.71	1.39	0	0
chr9|66744148|66744323|MIR:MIR:SINE|257|+	0	0	0	0	0	0	2.51	1.59	4.02	5.27
chr14|30462082|30462207|SINE1D_SS:tRNA:SINE|176|+	0	0	0	0	0	0	2.48	1.62	1.01	1.07
chr1|221259886|221260055|MIR:MIR:SINE|306|-	0	0	0	0	0	0	2.45	1.65	2.59	1.66
chr14|56078005|56078125|SINE1C_SS:tRNA:SINE|125|+	0	0	0	0	0	0	2.42	1.68	1.76	1.37
chr9|102165784|102166050|L1-3_SSc:L1:LINE|172|-	0	0	0	0	0	0	2.26	1.84	4.31	6.52
chr13|45513580|45516357|HAL1_SS:L1:LINE|45|+	0	0	0	0	0	0	2.15	1.95	1.74	2.46
chr13|29785567|29786103|L1ME3B:L1:LINE|285|-	0	0	0	0	0	0	1.89	2.21	1.91	2.79
chr17|37202417|37202618|MIR:MIR:SINE|221|-	0	0	0	0	0	0	1.89	2.21	1.33	2.48
chr10|56082384|56082643|Pre0_SS:tRNA:SINE|81|-	0	0	0	0	0	0	1.74	2.36	0.74	1.54
chr16|50436396|50436448|L2a:L2:LINE|234|+	0	0	0	0	0	0	2.69	1.4	2.89	2.55
chr4|75904206|75904323|MIRb:MIR:SINE|342|+	0	0	0	0	0	0	2.55	1.54	1.81	3.72
chr5|9098159|9098407|Tigger1:TcMar-Tigger:DNA|178|-	0	0	0	0	0	0	2.47	1.62	3.35	4.06
chr1|182230695|182230988|L2a:L2:LINE|319|+	0	0	0	0	0	0	2.28	1.81	1.83	0.72
chr4|89967698|89967841|L2c:L2:LINE|356|+	0	0	0	0	0	0	2.27	1.82	6.5	6.45
chr17|47764862|47764976|MIR3:MIR:SINE|196|-	0	0	0	0	0	0	1.99	2.1	1.69	2.77
chrX|17556761|17557262|LTR75B:ERVL:LTR|205|-	1.35	2.26	0	0	0	0	1.92	2.17	0	0
chr2|64684029|64684218|L1MEj:L1:LINE|257|+	0	0	0	0	0	0	1.52	2.57	0	0
chr9|7372866|7373000|SINE1C_SS:tRNA:SINE|211|-	0	0	0	0	0	0	2.92	1.16	4.28	4.56
chr6|157375110|157375227|SINE1B_SS:tRNA:SINE|191|+	0	0	0	0	0	0	2.48	1.6	1.08	3.67
chr3|126412313|126412573|Pre0_SS:tRNA:SINE|117|+	0	0	0	0	0	0	2.44	1.64	0	0
chr7|32656402|32656650|Pre0_SS:tRNA:SINE|191|+	0	0	0	0	0	0	2.44	1.64	4.14	5.4
chr3|69225160|69225359|PRE1h:tRNA:SINE|188|+	0	0	0	0	0	0	2.31	1.77	1.86	2.72
chr14|82059115|82059246|HAL1_SS:L1:LINE|252|+	0	0	0	0	0	0	2.24	1.84	0	0
chr12|53393304|53393524|PRE1j:tRNA:SINE|198|-	0	0	0	0	0	0	2.16	1.92	1.02	1.62
chr13|107755234|107755377|MIR1_Amn:MIR:SINE|264|-	0	0	0	0	0	0	2.12	1.96	1.91	1.56
chr6|87368333|87368753|L3:CR1:LINE|356|-	0	0	0	0	0	0	2.1	1.98	3.48	2.4
chr18|10647970|10648166|PRE1i:tRNA:SINE|231|+	0	0	0	0	0	0	1.93	2.15	3.59	2.94
chr10|11347476|11347650|MER58A:hAT-Charlie:DNA|256|-	0	0	0	0	0	0	1.91	2.17	1.32	1.85
chr6|98708568|98708857|MER103C:hAT-Charlie:DNA|316|-	0	0	0	0	0	0	1.87	2.21	2.93	2.48
chr2|301630|301700|L2a:L2:LINE|232|-	0	0	0	0	0	0	1.85	2.23	0	0
chr7|65066921|65067165|PRE1g:tRNA:SINE|184|+	0	0	0	0	0	0	1.54	2.54	1.47	2.74
chr6|52209088|52209349|Pre0_SS:tRNA:SINE|50|+	0	0	0	0	0	0	1.36	2.72	0.42	1.59
chr4|104617581|104617826|PRE1e:tRNA:SINE|143|+	0	0	0	0	0	0	3.05	1.02	0	0
chr12|34776509|34776699|PRE1f2:tRNA:SINE|154|-	0	0	0	0	0	0	2.71	1.36	2.91	5.29
chrX|98001944|98002040|MER102c:hAT-Charlie:DNA|250|+	0	0	0	0	0	0	2.69	1.38	1.68	2.32
chr6|31783407|31783528|L2a:L2:LINE|202|-	0	0	0	0	0	0	2.66	1.41	3.92	3.74
chr12|20382013|20382218|PRE1j:tRNA:SINE|207|+	0	0	0	0	0	0	2.56	1.51	0	0
chr6|86020632|86020819|MIRc:MIR:SINE|286|+	0	0	0	0	0	0	2.44	1.63	2.7	3.07
chr2|79749886|79750145|Pre0_SS:tRNA:SINE|194|+	0	0	0	0	0	0	2.36	1.71	1.66	2.61
chr2|74296578|74297015|L2a:L2:LINE|285|-	0	0	0	0	0	0	2.33	1.74	0	0
chr3|45017419|45017900|MLT2B4:ERVL:LTR|225|+	0	0	0	0	0	0	2.29	1.78	1.24	1.35
chr8|67732490|67732733|PRE1g:tRNA:SINE|186|+	0	0	0	0	0	0	2.24	1.83	5.31	4.81
chr7|49596356|49596500|MIRb:MIR:SINE|359|+	0	0	0	0	0	0	1.75	2.32	0	0
chr8|83307974|83308231|Pre0_SS:tRNA:SINE|242|-	0	0	0	0	0	0	1.61	2.46	2.27	2.67
chr16|18654595|18654698|MIR3:MIR:SINE|284|-	0	0	0	0	0	0	3.08	0.98	0	0
chr2|85746433|85746495|MER5A:hAT-Charlie:DNA|289|+	0	0	0	0	0	0	3.02	1.04	0	0
chr18|9436523|9436716|L1MB4:L1:LINE|153|+	0	0	0	0	0	0	2.98	1.08	1.58	1.61
chr10|12719357|12719657|L1MB8:L1:LINE|171|-	0	0	0	0	0	0	2.77	1.29	2.86	2.87
chr7|47663352|47663496|Tigger15a:TcMar-Tigger:DNA|241|-	0	0	0	0	0	0	2.75	1.31	0	0
chr6|170057327|170057513|MIRc:MIR:SINE|306|+	2.2	1.23	0	0	0	0	2.22	1.84	1.11	1.56
chr6|47205626|47205791|MamRep605:LTR?:LTR?|261|-	0	0	0	0	0	0	2.2	1.86	1.37	2.96
chr2|141252303|141252437|SINE1B_SS:tRNA:SINE|216|+	0	0	0	0	0	0	2.1	1.96	1.01	1.32
chr6|53156363|53156571|PRE1d2:tRNA:SINE|181|+	0	0	0	0	0	0	1.85	2.21	1.5	1.39
chr15|131343231|131343494|Pre0_SS:tRNA:SINE|205|+	0	0	0	0	0	0	1.77	2.29	2.08	2.66
chr3|43724647|43724892|Pre0_SS:tRNA:SINE|147|+	0	0	0	0	0	0	1.75	2.31	0	0
chr2|151105469|151105591|MIRc:MIR:SINE|301|-	0	0	0	0	0	0	1.69	2.37	5.78	2.84
chr12|3607173|3607323|MER5A:hAT-Charlie:DNA|306|-	0	0	0	0	0	0	1.42	2.64	2.91	1.88
chr2|26296500|26296635|Charlie4z:hAT-Charlie:DNA|299|-	0	0	0	0	0	0	0.94	3.12	0	0
chr8|83702770|83702905|MIRb:MIR:SINE|326|+	0	0	0	0	0	0	3.15	0.91	0	0
chr6|164121779|164121905|MLT1K:ERVL-MaLR:LTR|294|+	0	0	0	0	0	0	2.55	1.51	2.04	1.51
chr13|46221787|46222041|Pre0_SS:tRNA:SINE|193|+	0	0	0	0	0	0	2.34	1.72	0	0
chr3|80293165|80293410|Pre0_SS:tRNA:SINE|184|+	0	0	0	0	0	0	1.62	2.43	2.5	2.06
chr1|265641120|265641241|MIRb:MIR:SINE|294|-	0	0	0	0	0	0	3.34	0.71	0.72	2.57
chr4|89841630|89841859|MIRb:MIR:SINE|286|+	0	0	0	0	0	0	3.08	0.97	4.94	3.51
chr7|74786664|74786861|PRE1i:tRNA:SINE|173|-	0	0	0	0	0	0	3.03	1.02	2.66	2.49
chr13|82197148|82197204|MLT1H:ERVL-MaLR:LTR|127|+	0	0	0	0	0	0	2.25	1.8	2.22	2.88
chr7|24982660|24982814|L1-3_SSc:L1:LINE|101|-	0	0	0	0	0	0	2.21	1.84	4.7	4.04
chr10|16082112|16082262|MER58B:hAT-Charlie:DNA|235|-	0	0	0	0	0	0	2.17	1.88	2.6	2.53
chr4|92720558|92720814|Pre0_SS:tRNA:SINE|184|-	0	0	0	0	0	0	2.17	1.88	6.9	4.91
chr11|18385679|18385933|Pre0_SS:tRNA:SINE|197|+	0	0	0	0	0	0	2.03	2.02	2.34	1.88
chr13|206616960|206617221|Pre0_SS:tRNA:SINE|35|-	0	0	0	0	0	0	1.97	2.08	0	0
chr3|58023643|58023764|MIRc:MIR:SINE|286|+	0	0	0	0	0	0	1.79	2.26	5.42	6.95
chr7|37222495|37222557|SINE1B_SS:tRNA:SINE|145|-	0	0	0	0	0	0	1.79	2.26	0	0
chr3|58178744|58178999|Pre0_SS:tRNA:SINE|193|+	0	0	0	0	0	0	1.74	2.31	1.35	0.84
chr8|135278005|135278285|L1MC3:L1:LINE|210|+	0	0	0	0	0	0	1.57	2.48	7.92	8.98
chr6|27223913|27224119|L2a:L2:LINE|276|+	0	0	0	0	0	0	1.43	2.62	4.47	3.47
chr2|129617556|129617636|PRE1f2:tRNA:SINE|125|+	0	0	0	0	0	0	2.76	1.28	0	0
chr2|129721989|129722141|MER20:hAT-Charlie:DNA|207|+	0	0	0	0	0	0	2.59	1.45	1.47	1.93
chr17|48293233|48293323|L2:L2:LINE|333|+	0	0	0	0	0	0	2.57	1.47	5.01	5.75
chr15|86785674|86787311|L1-1_SSc:L1:LINE|67|-	0	0	0	0	0	0	2.46	1.58	3.75	4.61
chr2|60329478|60329736|Pre0_SS:tRNA:SINE|213|+	0	0	0	0	0	0	2.36	1.68	2.8	2.35
chr17|26733683|26733943|Pre0_SS:tRNA:SINE|100|+	0	0	0	0	0	0	2.34	1.7	2.92	3.6
chr5|59569249|59569507|Pre0_SS:tRNA:SINE|198|-	0	0	0	0	0	0	2.02	2.02	0	0
chr13|192209327|192210733|L1B_SS:L1:LINE|95|-	0	0	0	0	0	0	1.84	2.2	0	0
chr1|107668686|107668864|L1_Art:L1:LINE|212|+	0	0	0	0	0	0	1.73	2.31	9.23	7.67
chr14|35448843|35448975|MIRb:MIR:SINE|305|+	0	0	0	0	0	0	1.63	2.41	2.2	2.31
chr1|119155103|119155182|MIR:MIR:SINE|195|+	2.46	0.94	0	0	0	0	1.62	2.42	0.96	4.06
chr6|62479257|62479365|MIRb:MIR:SINE|374|+	0	0	0	0	0	0	1.48	2.56	0	0
chr6|48682905|48683098|MIR:MIR:SINE|297|-	0	0	0	0	0	0	2.33	1.7	0	0
chr3|39721177|39721435|Pre0_SS:tRNA:SINE|179|+	0	0	0	0	0	0	2.1	1.93	0	0
chr9|134972765|134972962|MER20:hAT-Charlie:DNA|259|+	0	0	0	0	0	0	1.95	2.08	0.88	2.02
chr14|114814611|114814991|L1M4c:L1:LINE|200|-	0	0	0	0	0	0	1.93	2.1	1.11	3.35
chr16|18471724|18471851|SINE1D_SS:tRNA:SINE|135|-	0	0	0	0	0	0	1.82	2.21	2.71	1.55
chr3|107303690|107303928|Pre0_SS:tRNA:SINE|211|-	0	0	0	0	0	0	1.8	2.23	1.53	1.44
chr3|18534158|18534302|MIR3:MIR:SINE|335|+	0.94	1.09	0	0	0	0	1.62	2.41	3.7	2.1
chr3|9673866|9673967|MIRb:MIR:SINE|350|+	0	0	0	0	0	0	1.55	2.48	3.91	1.9
chr9|108765749|108765914|MIRc:MIR:SINE|286|-	0	0	0	0	0	0	2.91	1.11	12.36	13.2
chr3|11808111|11808366|Pre0_SS:tRNA:SINE|193|+	0	0	0	0	0	0	1.55	2.47	1.45	2.24
chr1|128635591|128635651|L3:CR1:LINE|267|+	0	0	0	0	0	0	1.36	2.66	1.57	1.78
chr8|131538245|131538369|MER5A1:hAT-Charlie:DNA|153|+	0	0	0	0	0	0	2.29	1.73	0	0
chr15|24536162|24536407|Pre0_SS:tRNA:SINE|203|+	0	0	0	0	0	0	2.15	1.87	0	0
chr2|51226224|51226453|Pre0_SS:tRNA:SINE|176|+	0	0	0	0	0	0	2.11	1.91	2.67	1.52
chr3|103360813|103361058|Pre0_SS:tRNA:SINE|171|+	0	0	0	0	0	0	2.11	1.91	1.19	1.21
chr7|1877142|1877287|MIR:MIR:SINE|345|+	0	0	0	0	0	0	1.99	2.03	4.04	3.4
chr11|78486873|78487088|PRE1f2:tRNA:SINE|175|-	0	0	0	0	0	0	1.97	2.05	0	0
chr1|271477536|271477668|SINE1C_SS:tRNA:SINE|252|+	0	0	0	0	0	0	1.91	2.11	0	0
chr13|28097405|28097661|Pre0_SS:tRNA:SINE|173|-	0	0	0	0	0	0	1.46	2.56	0	0
chr7|20891084|20891198|L1MC4:L1:LINE|200|-	0	0	0	0	0	0	3.85	0.16	0	0
chr18|45818608|45818702|MER124:DNA?:DNA?|266|+	0	0	0	0	0	0	3.24	0.77	0	0
chr12|6128463|6128673|Pre0_SS:tRNA:SINE|219|+	0	0	0	0	0	0	2.58	1.43	3.76	3.13
chr13|204876535|204876799|Pre0_SS:tRNA:SINE|121|-	0	0	0	0	0	0	2.55	1.46	0	0
chr7|117737296|117737596|L1MC5:L1:LINE|251|+	0	0	0	0	0	0	2.54	1.47	3.12	2.94
chr9|130468967|130469227|Pre0_SS:tRNA:SINE|123|+	0	0	0	0	0	0	2.38	1.63	2.35	1.86
chr14|34632366|34632517|X30_DNA:DNA:DNA|220|-	0	0	0	0	0	0	2.35	1.66	1.85	0.82
chr16|66291358|66291603|L3:CR1:LINE|288|+	0	0	0	0	0	0	2.06	1.95	1.1	1.56
chr3|32435673|32435810|L2a:L2:LINE|306|+	0	0	0	0	0	0	1.92	2.09	0	0
chr6|47219322|47219451|MIRb:MIR:SINE|289|-	0	0	0	0	0	0	1.9	2.11	1.72	1.26
chr8|124528624|124528777|MIR3:MIR:SINE|286|+	0	0	0	0	0	0	1.79	2.22	1.13	1.58
chr12|25892819|25892994|MER20:hAT-Charlie:DNA|234|-	0	0	0	0	0	0	1.77	2.24	3.52	2.76
chr6|54060446|54060676|MIR:MIR:SINE|268|+	0	0	0	0	0	0	1.61	2.4	2.19	1.27
chr7|74544816|74545010|MIRb:MIR:SINE|268|+	0	0	0	0	0	0	1.22	2.79	0	0
chr2|7907205|7907453|Pre0_SS:tRNA:SINE|253|-	0	0	0	0	0	0	2.68	1.32	3.7	2.86
chr7|37861330|37861475|L1MB3:L1:LINE|207|+	0	0	0	0	0	0	2.68	1.32	1.02	2.65
chr13|46217997|46218567|L1MA9:L1:LINE|188|+	0	0	0	0	0	0	2.49	1.51	0	0
chr12|18206950|18207099|MIRb:MIR:SINE|250|-	0	0	0	0	0	0	2.48	1.52	5.18	6.07
chr11|513562|513684|PRE1b:tRNA:SINE|82|-	0	0	0	0	0	0	2.46	1.54	2.59	3.38
chr13|46227080|46227256|LTR16:ERVL:LTR|222|+	0	0	0	0	0	0	2.33	1.67	0	0
chr3|85931060|85931311|PRE1h:tRNA:SINE|196|+	0	0	0	0	0	0	2.3	1.7	1.92	2.22
chr5|21385953|21386149|Pre0_SS:tRNA:SINE|197|+	0	0	0	0	0	0	2.27	1.73	2.65	1.6
chr13|200026891|200027131|Pre0_SS:tRNA:SINE|229|+	0	0	0	0	0	0	2.1	1.9	1.46	0.79
chr6|51515930|51516182|Pre0_SS:tRNA:SINE|260|+	0	0	0	0	0	0	1.76	2.24	3.08	3.37
chr3|43723359|43723614|Pre0_SS:tRNA:SINE|204|+	0	0	0	0	0	0	1.62	2.38	0	0
chr12|51514570|51514672|L2d:L2:LINE|184|+	0	0	0	0	0	0	3.25	0.74	1.2	1.55
chr12|6262217|6262309|L1ME4b:L1:LINE|274|-	0	0	0	0	0	0	2.15	1.84	3.06	2.12
chr1|166602127|166602252|MIRb:MIR:SINE|256|+	0	0	0	0	0	0	1.99	2	0	0
chr15|131806229|131806457|Pre0_SS:tRNA:SINE|101|+	0	0	0	0	0	0	1.99	2	0	0
chr14|7318038|7319253|ERV1-1_SSc-I:ERV1:LTR|109|+	0	0	0	0	0	0	1.74	2.25	5.33	3.97
chr12|25894774|25894891|CHR-1:tRNA:SINE|196|-	0	0	0	0	0	0	1.58	2.41	2.07	1.72
chr6|32071312|32071496|MER5B:hAT-Charlie:DNA|234|+	0	0	0	0	0	0	1.25	2.74	0.64	1.95
chr14|65647784|65648356|L1MCb:L1:LINE|199|-	0	0	0	0	0	0	0.97	3.02	0	0
chr9|114800995|114801125|SINE1_SS:tRNA:SINE|161|+	0	0	0	0	0	0	2.84	1.15	0	0
chr6|147565288|147565379|SINE1D_SS:tRNA:SINE|154|+	0	0	0	0	0	0	2.07	1.92	2.85	1.12
chr1|261005320|261005395|MIR3:MIR:SINE|267|-	0	0	0	0	0	0	3.18	0.8	0	0
chr9|45319306|45319552|Pre0_SS:tRNA:SINE|207|+	0	0	0	0	0	0	2.66	1.32	2.83	5.7
chr1|261235099|261235339|Pre0_SS:tRNA:SINE|183|-	0	0	0	0	0	0	2.41	1.57	1.71	1.32
chr15|104802084|104802377|L1-3_SSc:L1:LINE|224|+	0	0	0	0	0	0	2.2	1.78	1.69	1.77
chr10|10993154|10993605|L1ME1:L1:LINE|285|-	0	0	0	0	0	0	2.14	1.84	0	0
chr3|102540703|102540806|LTR39A3_SSc:ERV1:LTR|235|+	0	0	0	0	0	0	3.12	0.86	0	0
chr7|23022622|23022855|Pre0_SS:tRNA:SINE|150|-	0	0	0	0	0	0	2.79	1.19	2.22	1.74
chr2|135381054|135381238|PRE1f2:tRNA:SINE|169|+	0	0	0	0	0	0	2.27	1.71	1.08	3.14
chr6|65069769|65069824|L3:CR1:LINE|236|-	0	0	0	0	0	0	2.23	1.75	0	0
chr3|94197039|94197183|MIR:MIR:SINE|278|-	0	0	0	0	0	0	2.02	1.96	0	0
chr10|57747632|57747854|PRE1f:tRNA:SINE|154|-	0	0	0	0	0	0	1.94	2.04	2.59	2.22
chr3|8710330|8710596|Pre0_SS:tRNA:SINE|193|+	0	0	0	0	0	0	1.94	2.04	6.7	6.1
chr7|10373126|10373522|MLT1C2:ERVL-MaLR:LTR|208|+	0	0	0	0	0	0	1.19	2.79	0	0
chr16|40011111|40011218|L2d2:L2:LINE|215|+	0	0	0	0	0	0	2.37	1.6	3.82	4.37
chr1|130515562|130515815|MIRb:MIR:SINE|342|-	0	0	0	0	0	0	2.14	1.83	2.4	2.29
chr12|53124482|53125155|L2b:L2:LINE|329|-	0	0	0	0	0	0	2.34	1.63	1.88	2.14
chr7|139208|139343|L1MA9:L1:LINE|328|+	0	0	0	0	0	0	2.08	1.89	7.41	5.18
chr8|11374999|11375256|Pre0_SS:tRNA:SINE|86|-	0	0	0	0	0	0	1.95	2.02	0	0
chr15|24543504|24543890|L2d:L2:LINE|309|+	0	0	0	0	0	0	1.66	2.31	0	0
chr2|64683047|64683297|Pre0_SS:tRNA:SINE|113|+	0	0	0	0	0	0	1.46	2.51	0	0
chr6|91390589|91390835|Pre0_SS:tRNA:SINE|212|-	0	0	0	0	0	0	1.46	2.51	1.87	2.85
chr7|26870087|26870162|L1MA9:L1:LINE|213|-	0	0	0	0	0	0	0.94	3.03	0	0
chr6|43976515|43976761|Pre0_SS:tRNA:SINE|200|+	0	0	0	0	0	0	2.65	1.31	0	0
chr10|19960340|19960666|L2b:L2:LINE|374|+	0	0	0	0	0	0	2.59	1.37	1.41	2.01
chr3|103088727|103088856|SINE1D_SS:tRNA:SINE|189|+	0	0	0	0	0	0	2.38	1.58	2.9	2.71
chr5|15684489|15685114|Tigger17a:TcMar-Tigger:DNA|215|+	0	0	0	0	0	0	2.37	1.59	1.77	2.35
chr6|55789093|55789346|Pre0_SS:tRNA:SINE|182|+	0	0	0	0	0	0	2.33	1.63	6.09	6.13
chr3|125506140|125506392|Pre0_SS:tRNA:SINE|242|-	0	0	0	0	0	0	2.17	1.79	0	0
chr2|40820882|40821013|SINE1A_SS:tRNA:SINE|206|-	0	0	0	0	0	0	2.1	1.86	1.16	1.85
chr2|18838998|18839296|L1ME2:L1:LINE|204|-	1.35	1.12	0	0	0	0	2.02	1.94	1.64	1.77
chr2|72264803|72264916|MamRep1879:hAT-Tip100?:DNA|297|-	0	0	0	0	0	0	1.96	2	0	0
chr1|222611084|222611324|PRE1d:tRNA:SINE|129|+	0	0	0	0	0	0	1.93	2.03	0	0
chr4|10631733|10632192|L2a:L2:LINE|341|+	0	0	0	0	0	0	1.85	2.11	2.54	2.28
chr12|22654797|22654925|SINE1_SS:tRNA:SINE|164|-	0	0	0	0	0	0	1.69	2.27	1.43	1.21
chr5|48311237|48311498|Pre0_SS:tRNA:SINE|192|+	0	0	0	0	0	0	1.64	2.32	0	0
chr1|228190577|228190779|L1MA9:L1:LINE|261|+	0	0	0	0	0	0	2.56	1.39	2.96	1.5
chr16|32983635|32983784|MIR:MIR:SINE|255|+	0	0	0	0	0	0	2.56	1.39	1.14	1.86
chr14|29392009|29392121|MIR3:MIR:SINE|208|-	0	0	0	0	0	0	2.25	1.7	3.3	3.08
chr8|40793580|40793783|MIRb:MIR:SINE|265|-	0	0	0	0	0	0	2.09	1.86	2.02	0.85
chr4|89968271|89968519|Pre0_SS:tRNA:SINE|226|+	0	0	0	0	0	0	1.81	2.14	7.23	6.15
chr6|96350505|96350600|CHR-1:tRNA:SINE|221|-	0	0	0	0	0	0	1.79	2.16	4.1	2.66
chr7|20779322|20779710|MLT1B:ERVL-MaLR:LTR|275|-	0	0	0	0	0	0	3.45	0.49	0.89	1.41
chr6|129251701|129251963|Pre0_SS:tRNA:SINE|115|+	0	0	0	0	0	0	2.85	1.09	1.9	1.27
chr9|133354561|133354827|L2d:L2:LINE|360|-	0	0	0	0	0	0	2.43	1.51	0	0
chr6|85212087|85212604|L1-1_SSc:L1:LINE|48|-	0	0	0	0	0	0	2.37	1.57	0	0
chr13|52351946|52352106|MER5A1:hAT-Charlie:DNA|239|-	0	0	0	0	0	0	2.35	1.59	1.69	2.12
chr4|85824987|85825110|MIRb:MIR:SINE|228|-	0	0	0	0	0	0	2.22	1.72	0.63	1.63
chr1|128848837|128849090|Pre0_SS:tRNA:SINE|198|-	0	0	0	0	0	0	1.84	2.1	1.46	2.36
chr13|65721849|65721946|L2b:L2:LINE|275|+	0	0	0	0	0	0	1.76	2.18	2.01	3.81
chr15|56098484|56098564|LTR39A2_SSc:ERV1:LTR|112|-	0	0	0	0	0	0	1.74	2.2	2.66	2.72
chr18|6366259|6366515|Pre0_SS:tRNA:SINE|204|+	0	0	0	0	0	0	1.53	2.41	3.49	6.17
chr7|31213060|31213236|MIR:MIR:SINE|341|+	0	0	0	0	0	0	2.07	1.87	4.77	6.62
chr3|117948350|117948468|SINE2-1_SSc:tRNA:SINE|154|+	0	0	0	0	0	0	2.04	1.9	3.76	3.81
chr2|136782674|136782880|MIRb:MIR:SINE|327|+	0	0	0	0	0	0	1.85	2.09	2.05	1.77
chr4|73137321|73137454|SINE1C_SS:tRNA:SINE|143|+	0	0	0	0	0	0	1.85	2.09	0	0
chr12|18078300|18081618|L1-1_SSc:L1:LINE|59|+	0	0	0	0	0	0	1.83	2.11	0	0
chr14|35450457|35450587|L1M5:L1:LINE|293|+	0	0	0	0	0	0	1.83	2.11	1.78	2.9
chr9|119887741|119888011|Pre0_SS:tRNA:SINE|193|-	0	0	0	0	0	0	1.63	2.31	0	0
chr2|105119082|105119347|L1MC4a:L1:LINE|161|-	0	0	0	0	0	0	2.05	1.89	0.84	3.28
chr17|37940436|37940634|MIRb:MIR:SINE|241|+	0	0	0	0	0	0	2.03	1.91	0	0
chr4|95566119|95566363|Pre0_SS:tRNA:SINE|111|+	1.24	2.88	0	0	0	0	2.01	1.93	1.61	2.4
chr9|66744695|66744775|HAL1_SS:L1:LINE|262|+	0	0	0	0	0	0	1.16	2.78	6.04	2.09
chr5|21926002|21926099|MIRc:MIR:SINE|315|+	0	0	0	0	0	0	2.1	1.83	1.65	1.82
chr8|55872990|55873108|X7B_LINE:CR1:LINE|216|-	0	0	0	0	0	0	2.06	1.87	0	0
chr14|56077919|56077986|MIR:MIR:SINE|254|+	0	0	0	0	0	0	1.5	2.43	0.84	1.22
chr9|120378112|120378360|Pre0_SS:tRNA:SINE|222|+	0	0	0	0	0	0	1.21	2.72	0	0
chr18|45818039|45818183|MIRc:MIR:SINE|289|+	0	0	0	0	0	0	2.76	1.17	0	0
chr6|118751323|118751511|MER5A:hAT-Charlie:DNA|197|+	12.6	6.75	0	0	0	0	2.67	1.26	2.08	4.49
chr7|23952576|23952844|Pre0_SS:tRNA:SINE|127|-	0	0	0	0	0	0	2.48	1.45	1.17	0.97
chr7|63668245|63668359|L2c:L2:LINE|315|-	0	0	0	0	0	0	2.23	1.7	0	0
chr1|268168690|268169005|L1ME3B:L1:LINE|300|+	0	0	0	0	0	0	2.09	1.84	0	0
chr4|108681317|108681812|L1MC4:L1:LINE|265|-	0	0	0	0	0	0	2.09	1.84	2.58	3.87
chr3|80577682|80578614|L1-1_SSc:L1:LINE|24|-	0	0	0	0	0	0	2.05	1.88	3.4	4.57
chr7|78561585|78561786|PRE1d2:tRNA:SINE|124|+	1.3	1.26	0	0	0	0	2.03	1.9	2.75	2.24
chr4|95565261|95565517|Pre0_SS:tRNA:SINE|157|+	1.53	2.37	0	0	0	0	1.94	1.99	2.58	4.24
chr6|15015068|15015205|MER21C:ERVL:LTR|297|-	0	0	0	0	0	0	1.88	2.05	0	0
chr12|972800|973042|Pre0_SS:tRNA:SINE|124|+	0	0	0	0	0	0	1.65	2.28	0	0
chr6|84812753|84812847|MIRb:MIR:SINE|264|-	0	0	0	0	0	0	1.53	2.4	0	0
chr7|20794559|20794819|Pre0_SS:tRNA:SINE|175|+	0	0	0	0	0	0	3.74	0.18	0	0
chr12|53130086|53130216|SINE1A_SS:tRNA:SINE|178|-	0	0	0	0	0	0	3.02	0.9	0	0
chr2|8231731|8231826|SINE1A_SS:tRNA:SINE|200|-	0	0	0	0	0	0	2.71	1.21	1.65	1.99
chr3|18433026|18433094|MamRTE1:RTE-BovB:LINE|258|-	0	0	0	0	0	0	2.69	1.23	1.46	2.57
chr9|127857943|127858207|L2b:L2:LINE|279|-	0	0	0	0	0	0	2.22	1.7	0	0
chr9|105987365|105987476|MamRTE1:RTE-BovB:LINE|342|+	0	0	0	0	0	0	2.21	1.71	0.88	1.37
chr11|5911669|5911920|Pre0_SS:tRNA:SINE|221|-	0	0	0	0	0	0	2.17	1.75	0	0
chr6|63874819|63875074|Pre0_SS:tRNA:SINE|67|-	0	0	0	0	0	0	2.1	1.82	1.55	1.68
chr1|13908423|13908554|SINE1C_SS:tRNA:SINE|206|+	0	0	0	0	0	0	2.06	1.86	0	0
chr1|163053125|163053280|LTR67B:ERVL:LTR|228|-	0	0	0	0	0	0	1.98	1.94	0	0
chr2|4418792|4418895|Tigger19a:TcMar-Tigger:DNA|250|-	0	0	0	0	0	0	1.95	1.97	1.51	1.7
chr1|239465893|239466029|SINE1C_SS:tRNA:SINE|154|+	0	0	0	0	0	0	1.88	2.04	0	0
chr7|25030810|25030945|SINE1C_SS:tRNA:SINE|188|-	0	0	0	0	0	0	1.73	2.19	5.71	4.98
chr17|37202682|37203106|LTR16C:ERVL:LTR|241|-	0	0	0	0	0	0	1.64	2.28	1.54	1.11
chr9|124181248|124181508|Pre0_SS:tRNA:SINE|131|+	0	0	0	0	0	0	1.53	2.39	3.2	2.25
chr5|8991805|8991993|MIR:MIR:SINE|310|+	0	0	0	0	0	0	1.47	2.45	0	0
chr5|8994313|8994476|MIRb:MIR:SINE|326|+	0	0	0	0	0	0	1.42	2.5	0	0
chr18|48724136|48724424|L2a:L2:LINE|268|-	0	0	0	0	0	0	1.36	2.56	3.15	4.51
chr9|20392645|20392801|MIRc:MIR:SINE|281|+	0	0	0	0	0	0	3.81	0.1	0	0
chr4|15158232|15158448|PRE1f2:tRNA:SINE|141|+	0	0	0	0	0	0	2.57	1.34	3.38	2.55
chr14|31862801|31863051|Pre0_SS:tRNA:SINE|200|-	0	0	0	0	0	0	2.42	1.49	1.81	2.51
chr13|18724155|18724331|PRE1j:tRNA:SINE|204|+	0	0	0	0	0	0	2.34	1.57	3.16	2.59
chr2|1617811|1618050|Pre0_SS:tRNA:SINE|143|-	0	0	0	0	0	0	2.33	1.58	6.29	3.8
chr4|89998631|89998873|Pre0_SS:tRNA:SINE|208|+	0	0	0	0	0	0	2.32	1.59	11.49	9.61
chr13|111140242|111140503|L2c:L2:LINE|290|-	0.77	2.01	0	0	0	0	2.31	1.6	1.91	2.19
chr2|77377139|77377385|PRE1f:tRNA:SINE|171|-	0	0	0	0	0	0	2.3	1.61	2.23	1.29
chrX|39003031|39003275|Pre0_SS:tRNA:SINE|189|+	0	0	0	0	0	0	2.25	1.66	0	0
chr9|26207757|26208062|L1MA9:L1:LINE|213|+	0	0	0	0	0	0	2.24	1.67	1.66	2.09
chr4|104230519|104230603|Pre0_SS:tRNA:SINE|187|+	0	0	0	0	0	0	1.86	2.05	1.31	1.42
chr8|28078109|28078548|LTR65:ERV1:LTR|214|+	0	0	0	0	0	0	1.8	2.11	0.86	1.3
chr8|6419960|6420106|MIRb:MIR:SINE|364|-	0	0	0	0	0	0	1.32	2.59	4.03	2.62
chr9|92053603|92053856|Pre0_SS:tRNA:SINE|171|+	0	0	0	0	0	0	1.09	2.82	0	0
chr1|167533065|167533142|L2b:L2:LINE|316|+	0	0	0	0	0	0	1.02	2.89	1.08	1.69
chr1|16356156|16356283|SINE1D_SS:tRNA:SINE|165|+	0	0	0	0	0	0	2.01	1.9	0	0
chr7|61829910|61830039|L2:L2:LINE|333|+	0	0	0	0	0	0	0.57	3.34	0	0
chr13|65751490|65751956|Charlie1:hAT-Charlie:DNA|238|-	0	0	0	0	0	0	2.95	0.95	2.29	2.04
chr12|44672247|44672398|MIRc:MIR:SINE|310|+	0	0	0	0	0	0	2.22	1.68	2.65	2.57
chr11|15708061|15708270|PRE1f2:tRNA:SINE|135|-	0	0	0	0	0	0	2.2	1.7	2.03	1.55
chr3|4470759|4470941|L1MEh:L1:LINE|318|+	0	0	0	0	0	0	1.59	2.31	1.02	1.29
chr2|15240942|15241072|SINE1_SS:tRNA:SINE|138|+	0	0	0	0	0	0	2.86	1.04	1.42	1.76
chr12|19757975|19758054|MIRb:MIR:SINE|241|-	0	0	0	0	0	0	2.73	1.17	2.34	3.47
chr9|124102494|124102905|L2c:L2:LINE|265|+	0	0	0	0	0	0	2.27	1.63	2.55	2.12
chr14|10278857|10279117|Pre0_SS:tRNA:SINE|100|+	0	0	0	0	0	0	2.23	1.67	2.56	3.39
chr6|158284083|158284337|Pre0_SS:tRNA:SINE|118|+	0	0	0	0	0	0	2.17	1.73	1.27	2.06
chr2|5045016|5045261|L2c:L2:LINE|310|-	0	0	0	0	0	0	2.07	1.83	2.71	2.4
chr12|27455461|27455674|PRE1f:tRNA:SINE|169|-	0	0	0	0	0	0	2.03	1.87	2.05	2.59
chr5|4887557|4887691|L1ME2:L1:LINE|318|-	0	0	0	0	0	0	1.94	1.96	4.45	4.87
chr9|6043853|6043952|MIRc:MIR:SINE|232|-	0	0	0	0	0	0	1.69	2.21	4.8	2.27
chr13|197032722|197032932|PRE1h:tRNA:SINE|191|+	0	0	0	0	0	0	2.93	0.96	2.86	1.6
chr4|82138065|82138979|L1-2_SSc:L1:LINE|131|-	0	0	0	0	0	0	1.71	2.18	0	0
chr6|91390835|91390978|L1MB8:L1:LINE|202|-	0	0	0	0	0	0	1.71	2.18	1.37	2.8
chr4|130856647|130856885|MIR:MIR:SINE|242|+	0	0	0	0	0	0	2.44	1.45	0	0
chr9|105988843|105989091|MIR:MIR:SINE|317|+	0	0	0	0	0	0	2.28	1.61	0	0
chr2|61467121|61467206|MIR3:MIR:SINE|281|-	0	0	0	0	0	0	2.26	1.63	0	0
chr14|110877792|110877880|L2c:L2:LINE|349|-	2.36	0.29	0	0	0	0	2.15	1.74	1.08	1.65
chr10|12562116|12562371|Pre0_SS:tRNA:SINE|137|+	0	0	0	0	0	0	2.11	1.78	0	0
chr15|120406540|120406783|Pre0_SS:tRNA:SINE|202|+	0	0	0	0	0	0	2.07	1.82	9.12	6.43
chr2|70957965|70958100|SINE1A_SS:tRNA:SINE|154|+	0	0	0	0	0	0	1.94	1.95	2.61	4.56
chr5|5976838|5976980|MIR3:MIR:SINE|237|+	0	0	0	0	0	0	2.69	1.19	1.79	1.66
chr13|94284049|94284186|L2b:L2:LINE|265|+	0	0	0	0	0	0	2.12	1.76	0	0
chr6|34510584|34510843|Pre0_SS:tRNA:SINE|35|+	0	0	0	0	0	0	2.1	1.78	2.1	0.93
chr5|94270189|94270443|ERVL-int:ERVL:LTR|302|-	0	0	0	0	0	0	1.99	1.89	2.43	1.98
chr15|139854027|139854223|PRE1j:tRNA:SINE|200|+	0	0	0	0	0	0	1.82	2.06	1.19	1.37
chr2|88092523|88092779|Pre0_SS:tRNA:SINE|160|+	0	0	0	0	0	0	1.62	2.26	1.75	2.3
chr14|6428900|6429037|MIRb:MIR:SINE|285|-	0	0	0	0	0	0	1.5	2.38	0	0
chr13|117235001|117235260|Pre0_SS:tRNA:SINE|89|+	0	0	0	0	0	0	1.32	2.56	2.79	0.96
chr2|69898448|69898840|L2b:L2:LINE|243|-	0	0	0	0	0	0	2.85	1.02	2.4	1.31
chr1|260972130|260972389|Pre0_SS:tRNA:SINE|66|-	0	0	0	0	0	0	2.31	1.56	0	0
chr4|117965535|117965769|L2c:L2:LINE|280|-	0	0	0	0	0	0	2.25	1.62	3.25	4.6
chr1|239367236|239367426|PRE1f2:tRNA:SINE|153|+	0	0	0	0	0	0	2.17	1.7	1.52	1.45
chr5|29103948|29104174|PRE1f:tRNA:SINE|173|+	0	0	0	0	0	0	2.1	1.77	2.59	2.23
chr7|12292240|12292452|PRE1g:tRNA:SINE|175|+	0	0	0	0	0	0	2.04	1.83	4.87	4.76
chr15|59589500|59589762|Pre0_SS:tRNA:SINE|222|+	0	0	0	0	0	0	1.97	1.9	2.83	3.29
chr2|26292507|26292658|MIRc:MIR:SINE|322|-	0	0	0	0	0	0	1.86	2.01	0	0
chr14|43429221|43429358|Charlie23a:hAT-Charlie:DNA|306|+	0	0	0	0	0	0	1.68	2.19	2.37	1.8
chr6|51509149|51509410|L2a:L2:LINE|324|+	0	0	0	0	0	0	1.57	2.3	3.24	3.1
chr1|268194904|268195127|L2b:L2:LINE|327|+	0	0	0	0	0	0	1.53	2.34	0	0
chr4|94844557|94844704|MER117:hAT-Charlie:DNA|301|+	0	0	0	0	0	0	2.87	0.99	1.55	1.31
chr14|22527764|22527884|L2c:L2:LINE|339|+	0	0	0	0	0	0	2.85	1.01	1.81	0.94
chr8|12809906|12810040|MIRb:MIR:SINE|376|-	0	0	0	0	0	0	2.33	1.53	2.58	2.68
chr15|75972198|75972580|L2:L2:LINE|352|+	0	0	0	0	0	0	2.25	1.61	2.62	3.35
chr9|72050829|72051025|PRE1j:tRNA:SINE|188|+	0	0	0	0	0	0	2.24	1.62	1.68	2.12
chr15|119954645|119954852|PRE1f2:tRNA:SINE|171|-	0	0	0	0	0	0	2.22	1.64	0	0
chr2|82225283|82225443|MER5A:hAT-Charlie:DNA|206|+	0	0	0	0	0	0	1.99	1.87	2.25	2.88
chr17|31938893|31939055|L1M5:L1:LINE|262|+	0	0	0	0	0	0	2.59	1.27	2.52	1.61
chr6|2678116|2678259|L2b:L2:LINE|300|+	0	0	0	0	0	0	2.21	1.65	0	0
chr6|63509234|63509362|L2c:L2:LINE|325|+	0	0	0	0	0	0	2.05	1.81	0	0
chr4|130685128|130685427|L2b:L2:LINE|272|-	0	0	0	0	0	0	1.85	2.01	0	0
chr3|6042280|6042380|CHR-1:tRNA:SINE|150|-	0	0	0	0	0	0	1.77	2.09	2.76	1.41
chr14|114071642|114071772|SINE1_SS:tRNA:SINE|185|-	1.52	0.48	0	0	0	0	1.35	2.51	3.58	3.98
chr6|49344961|49345234|Pre0_SS:tRNA:SINE|27|-	0	0	0	0	0	0	2.24	1.61	2.39	1.9
chr15|80537080|80537287|Pre0_SS:tRNA:SINE|164|-	0	0	0	0	0	0	2.75	1.1	2.39	2.02
chr4|90003151|90003406|L2b:L2:LINE|361|+	0	0	0	0	0	0	2.47	1.38	9.31	6.2
chr5|62481827|62482079|Pre0_SS:tRNA:SINE|171|+	0	0	0	0	0	0	2.43	1.42	0	0
chr1|4623450|4623558|L2c:L2:LINE|247|-	0	0	0	0	0	0	2.16	1.69	0	0
chr13|46483112|46484985|L1B_SS:L1:LINE|71|+	0	0	0	0	0	0	2.02	1.83	0	0
chr1|240002378|240002472|MIR1_Amn:MIR:SINE|251|-	0	0	0	0	0	0	1.86	1.99	0	0
chr6|92324214|92324426|MLT1L:ERVL-MaLR:LTR|209|+	0	0	0	0	0	0	1.77	2.08	0	0
chr6|128162643|128162709|MARNA:TcMar-Mariner:DNA|143|-	0	0	0	0	0	0	2.46	1.39	0.21	2.15
chr6|164713103|164713421|MER41_SS-LTR:ERV1:LTR|166|-	0	0	0	0	0	0	2.03	1.82	0	0
chrX|48327667|48327920|Pre0_SS:tRNA:SINE|210|+	0	0	0	0	0	0	1.95	1.9	0	0
chrX|6905782|6906037|Pre0_SS:tRNA:SINE|214|+	0	0	0	0	0	0	1.92	1.93	1.28	1.4
chr4|77626043|77626302|Pre0_SS:tRNA:SINE|81|+	0	0	0	0	0	0	1.78	2.07	1.74	1.98
chr4|74361733|74362107|L2c:L2:LINE|325|+	0	0	0	0	0	0	2.24	1.6	0	0
chr4|71050587|71050777|PRE1d2:tRNA:SINE|121|-	0	0	0	0	0	0	1.62	2.22	0	0
chr3|18878466|18878703|Pre0_SS:tRNA:SINE|194|+	0	0	0	0	0	0	2.34	1.5	2.46	2.08
chr2|65129373|65129575|Tigger2a_Art:TcMar-Tigger:DNA|214|-	0	0	0	0	0	0	2.29	1.55	7.63	5.56
chr5|22414756|22414951|MER91A:hAT-Tip100:DNA|400|-	0	0	0	0	0	0	2.19	1.65	1.7	1.91
chr13|75504006|75504228|L3b:CR1:LINE|278|-	0	0	0	0	0	0	2.1	1.74	0	0
chr18|15097466|15097635|L1M5:L1:LINE|325|-	0	0	0	0	0	0	2.08	1.76	3.27	1.08
chr3|85706976|85707230|Pre0_SS:tRNA:SINE|216|+	0	0	0	0	0	0	1.93	1.91	2.8	2.71
chr9|64551239|64551511|PRE1b:tRNA:SINE|113|+	0	0	0	0	0	0	1.83	2.01	3.74	2.95
chr12|970983|971151|ERVL-B4-int:ERVL:LTR|295|+	0	0	0	0	0	0	1.69	2.15	0	0
chr1|119394235|119394322|MIR3:MIR:SINE|253|+	0	0	0	0	0	0	1.55	2.29	1.28	2.17
chr2|59659158|59659227|L2c:L2:LINE|290|+	0	0	0	0	0	0	1.52	2.32	1.42	2.96
chr1|221256933|221257077|L2a:L2:LINE|266|-	0	0	0	0	0	0	1.23	2.61	3.4	2.16
chr16|43607573|43607772|MIRb:MIR:SINE|328|+	0	0	0	0	0	0	3.67	0.16	0	0
chr12|5568541|5568670|SINE1A_SS:tRNA:SINE|225|+	0	0	0	0	0	0	2.84	0.99	1.78	0.7
chr3|17824877|17825041|MIRb:MIR:SINE|313|-	0	0	0	0	0	0	2.69	1.14	3.77	2.56
chr3|126770788|126771049|Pre0_SS:tRNA:SINE|54|+	0	0	0	0	0	0	2.42	1.41	2.3	1.24
chr1|39860161|39860285|L2c:L2:LINE|361|-	0	0	0	0	0	0	2.4	1.43	0	0
chr16|25962160|25962417|Pre0_SS:tRNA:SINE|23|+	0	0	0	0	0	0	2.11	1.72	0	0
chr15|45367821|45368081|Pre0_SS:tRNA:SINE|257|-	0	0	0	0	0	0	2.02	1.81	0	0
chr14|35336097|35336217|L2b:L2:LINE|317|+	0	0	0	0	0	0	1.91	1.92	1.08	1.38
chr2|150489532|150489633|MIRb:MIR:SINE|354|+	0	0	0	0	0	0	1.89	1.94	2.03	0.31
chr7|24827146|24827437|L1B_SS:L1:LINE|140|+	0	0	0	0	0	0	1.8	2.03	1.93	4.03
chr15|80524799|80525056|Pre0_SS:tRNA:SINE|94|-	0	0	0	0	0	0	1.74	2.09	1.94	3.46
chr12|39691031|39691273|Pre0_SS:tRNA:SINE|174|-	0	0	0	0	0	0	1.68	2.15	3.47	2.6
chr16|66146006|66146111|L2b:L2:LINE|394|+	0	0	0	0	0	0	1.63	2.2	0	0
chr4|130686927|130687132|PRE1f2:tRNA:SINE|157|-	0	0	0	0	0	0	1.04	2.79	0	0
chr1|31997813|31997868|MER112:hAT-Charlie:DNA|182|+	0	0	0	0	0	0	2.99	0.83	1.89	1.06
chr6|43894718|43894970|Pre0_SS:tRNA:SINE|194|+	0	0	0	0	0	0	2.39	1.43	2.38	2.95
chr12|45334521|45334635|MER5A:hAT-Charlie:DNA|343|-	1.22	1.49	0	0	0	0	2.18	1.64	1.68	2.43
chr6|163010305|163010822|L1ME3D:L1:LINE|341|+	0	0	0	0	0	0	1.64	2.18	2.02	1.24
chr17|34427536|34427614|MIR1_Amn:MIR:SINE|292|-	0	0	0	0	0	0	1.03	2.79	2.35	0.94
chr4|124230979|124231168|MamSINE1:tRNA-RTE:SINE|258|+	0	0	0	0	0	0	3.51	0.31	0	0
chr14|11186417|11186650|Pre0_SS:tRNA:SINE|191|+	0	0	0	0	0	0	2.42	1.4	6.16	4.81
chr3|110436674|110436941|Pre0_SS:tRNA:SINE|66|-	0.9	1.81	0	0	0	0	2.36	1.46	0	0
chr4|99194167|99194281|L1MC4:L1:LINE|227|-	0	0	0	0	0	0	3.54	0.27	0	0
chr4|127301518|127301569|MIR:MIR:SINE|274|+	0	0	0	0	0	0	2.43	1.38	1.32	2.45
chr12|37668644|37668864|Pre0_SS:tRNA:SINE|173|+	0	0	0	0	0	0	2.35	1.46	1.2	1.33
chr7|23011085|23011344|Pre0_SS:tRNA:SINE|160|-	0	0	0	0	0	0	2.21	1.6	2.34	2.53
chr1|107880757|107881014|Pre0_SS:tRNA:SINE|106|+	0	0	0	0	0	0	1.97	1.84	1.43	1.99
chr15|84532451|84532734|MLT1C2:ERVL-MaLR:LTR|250|-	0	0	0	0	0	0	1.83	1.98	0	0
chr6|107276446|107276656|MIR:MIR:SINE|272|-	0	0	0	0	0	0	1.73	2.08	0	0
chr18|29703455|29703694|Pre0_SS:tRNA:SINE|171|-	0	0	0	0	0	0	2.67	1.14	0	0
chr12|38975894|38976157|Pre0_SS:tRNA:SINE|123|-	0	0	0	0	0	0	1.72	2.09	0	0
chr6|50162654|50162921|LTR39B2_SSc:ERV1:LTR|119|-	0	0	0	0	0	0	1.47	2.34	0	0
chr2|74299325|74299512|L1MA9:L1:LINE|168|-	0	0	0	0	0	0	2.89	0.91	0	0
chr17|36877359|36877471|PRE1h:tRNA:SINE|202|-	0	0	0	0	0	0	2.74	1.06	0	0
chr3|72267505|72267756|Pre0_SS:tRNA:SINE|187|+	0	0	0	0	0	0	1.62	2.18	2.48	1.61
chr11|512057|512316|Pre0_SS:tRNA:SINE|85|-	0	0	0	0	0	0	2.66	1.14	1.58	1.05
chr5|93029227|93029487|Pre0_SS:tRNA:SINE|246|+	0	0	0	0	0	0	2.57	1.23	1.81	2.36
chr1|268200073|268200331|Pre0_SS:tRNA:SINE|116|+	0	0	0	0	0	0	2.32	1.48	0	0
chr3|53676216|53676468|Pre0_SS:tRNA:SINE|186|-	0	0	0	0	0	0	2.11	1.69	1.53	1.27
chr7|32091497|32091753|Pre0_SS:tRNA:SINE|188|+	0	0	0	0	0	0	2.09	1.71	0	0
chr6|54039296|54039863|MER21C:ERVL:LTR|286|+	0	0	0	0	0	0	2.02	1.78	0	0
chr9|66745160|66745408|Pre0_SS:tRNA:SINE|154|+	0	0	0	0	0	0	1.99	1.81	4.65	5.53
chr16|72220265|72220351|MIRb:MIR:SINE|241|-	0	0	0	0	0	0	1.79	2.01	1.38	2.01
chr6|158417281|158417534|Pre0_SS:tRNA:SINE|182|+	0	0	0	0	0	0	1.73	2.07	2.67	1.75
chr7|20797642|20797764|L2b:L2:LINE|303|+	0	0	0	0	0	0	3.64	0.15	0	0
chr1|230347423|230347721|MER102b:hAT-Charlie:DNA|312|-	0	0	0	0	0	0	2.43	1.36	2.1	2.73
chr1|184483345|184483491|MER20:hAT-Charlie:DNA|243|+	0	0	0	0	0	0	2.26	1.53	0	0
chr17|48293692|48293929|MER20:hAT-Charlie:DNA|206|+	0	0	0	0	0	0	2.13	1.66	6.68	6.55
chr1|272088897|272089154|Pre0_SS:tRNA:SINE|163|-	1.8	0.26	0	0	0	0	2.01	1.78	1.94	1.57
chr12|18206326|18206513|PRE1k:tRNA:SINE|184|-	0	0	0	0	0	0	1.99	1.8	4.33	3.83
chr4|71045127|71045219|CHR-1:tRNA:SINE|222|-	0	0	0	0	0	0	1.86	1.93	0	0
chr14|99813739|99813968|MIR:MIR:SINE|292|-	0	0	0	0	0	0	1.82	1.97	1.9	2.66
chr14|6430287|6430520|Pre0_SS:tRNA:SINE|190|-	0	0	0	0	0	0	1.52	2.27	0	0
chr6|15015313|15015620|MER77B:ERVL:LTR|282|-	0	0	0	0	0	0	1.31	2.48	0	0
chr6|51509492|51509583|L2a:L2:LINE|164|+	0	0	0	0	0	0	1.15	2.64	1.18	2.01
chr13|34366282|34366525|Pre0_SS:tRNA:SINE|215|-	0	0	0	0	0	0	2.48	1.3	1.78	2.22
chr4|94481322|94481445|SINE2-1_SSc:tRNA:SINE|148|+	0.85	1.15	0	0	0	0	2.17	1.61	1.18	1.74
chr13|46217361|46217493|SINE1A_SS:tRNA:SINE|163|+	0	0	0	0	0	0	2.12	1.66	0	0
chr13|71976120|71976431|L1ME3Cz:L1:LINE|299|-	0	0	0	0	0	0	1.98	1.8	0	0
chr18|29430522|29430610|MIRb:MIR:SINE|333|-	0	0	0	0	0	0	1.96	1.82	0	0
chr4|93172131|93172391|Pre0_SS:tRNA:SINE|88|-	0	0	0	0	0	0	1.82	1.96	0	0
chr9|67953898|67954144|MIRb:MIR:SINE|260|+	0	0	0	0	0	0	1.81	1.97	5.16	7.36
chr6|83690578|83690802|L2c:L2:LINE|233|-	0	0	0	0	0	0	1.74	2.04	2.78	3.62
chr14|76317185|76317247|PRE1g:tRNA:SINE|167|-	0	0	0	0	0	0	1.43	2.35	0	0
chr2|18838761|18838995|PRE1d:tRNA:SINE|167|-	1.12	1.2	0	0	0	0	2.3	1.48	1.6	1.41
chr7|24984284|24984514|Pre0_SS:tRNA:SINE|250|-	0	0	0	0	0	0	2.13	1.65	4.26	3.15
chr4|36004373|36004440|Tigger2f:TcMar-Tigger:DNA|169|+	0	0	0	0	0	0	1.75	2.03	1.29	1.06
chr10|38945456|38945663|Pre0_SS:tRNA:SINE|135|-	0	0	0	0	0	0	1.73	2.05	2.16	1.81
chr6|58999807|58999938|SINE1A_SS:tRNA:SINE|160|+	0	0	0	0	0	0	1.73	2.05	0	0
chr9|10574806|10574921|SINE1D_SS:tRNA:SINE|219|+	0	0	0	0	0	0	1.5	2.28	2.92	3.03
chr7|104035499|104035682|PRE1f2:tRNA:SINE|165|-	0	0	0	0	0	0	1.17	2.61	1.34	1.18
chr9|33012767|33013007|Pre0_SS:tRNA:SINE|206|+	0	0	0	0	0	0	0.73	3.05	1.24	2.23
chr2|123141810|123142024|L1ME4c:L1:LINE|322|+	1.16	1.04	0	0	0	0	2.22	1.55	1.85	1.71
chr3|41889645|41889884|PRE1f:tRNA:SINE|179|-	0	0	0	0	0	0	2.29	1.48	1.97	2.97
chr2|68931934|68932200|Pre0_SS:tRNA:SINE|100|+	0	0	0	0	0	0	2.27	1.5	0	0
chr12|52149605|52149715|CHR-1:tRNA:SINE|211|+	0	0	0	0	0	0	2.25	1.52	1.67	2.03
chr2|15384194|15384333|L2c:L2:LINE|243|+	3.28	2.57	0	0	0	0	2.06	1.71	1.43	0.61
chr18|9436980|9437745|L1MB4:L1:LINE|210|+	0	0	0	0	0	0	1.98	1.79	2.84	3.92
chr7|93336806|93336976|L1ME3B:L1:LINE|247|+	0	0	0	0	0	0	1.93	1.84	2.29	3.17
chr8|40790324|40790573|Pre0_SS:tRNA:SINE|185|-	0	0	0	0	0	0	1.79	1.98	1.13	1.79
chr17|33200568|33200710|MIR3:MIR:SINE|306|-	0	0	0	0	0	0	1.73	2.04	0	0
chr13|68515738|68515853|SINE1B_SS:tRNA:SINE|239|+	0	0	0	0	0	0	1.67	2.1	1.35	1.22
chrX|48327013|48327129|SINE1B_SS:tRNA:SINE|155|+	0	0	0	0	0	0	1.17	2.6	0.53	1.69
chr14|47362587|47362867|ERVL-E-int:ERVL:LTR|241|-	0	0	0	0	0	0	1.1	2.67	0	0
chr15|137218870|137218985|SINE1D_SS:tRNA:SINE|230|+	0	0	0	0	0	0	0.98	2.79	0	0
chr9|33017072|33017152|L2a:L2:LINE|262|+	0	0	0	0	0	0	2.32	1.45	1.34	2.01
chr14|55820134|55820388|Pre0_SS:tRNA:SINE|166|-	0	0	0	0	0	0	2.11	1.66	2.46	3.5
chr2|72221170|72221353|L1MB5:L1:LINE|211|-	0	0	0	0	0	0	2.07	1.7	0	0
chrX|101417225|101417342|MER94:hAT-Blackjack:DNA|222|+	0	0	0	0	0	0	2.05	1.72	2.73	3.06
chr9|105894215|105894632|ERV1N-2_SSc-LTR:ERV1:LTR|36|+	0	0	0	0	0	0	2.03	1.74	0	0
chr1|103698473|103698574|L2a:L2:LINE|271|-	0	0	0	0	0	0	2.74	1.02	1.72	0.6
chr10|24619741|24619911|L1M5:L1:LINE|341|+	0	0	0	0	0	0	2.24	1.52	1.53	2.15
chrX|52180940|52181131|PRE1k:tRNA:SINE|185|-	0	0	0	0	0	0	2.24	1.52	0	0
chr6|164752572|164752740|LTR85c:Gypsy?:LTR|321|+	0	0	0	0	0	0	1.6	2.16	0	0
chr16|24115094|24115196|MER5A:hAT-Charlie:DNA|310|-	0	0	0	0	0	0	1.37	2.39	1.67	2.24
chr3|18448418|18448679|Pre0_SS:tRNA:SINE|105|+	0	0	0	0	0	0	1.27	2.49	2.92	2.47
chr6|50031122|50031318|Pre0_SS:tRNA:SINE|215|-	0	0	0	0	0	0	2.51	1.25	0	0
chr1|141984149|141984348|MIRb:MIR:SINE|274|+	0	0	0	0	0	0	2.46	1.3	1.64	2.12
chr6|99224782|99224892|L1MB1:L1:LINE|218|-	0	0	0	0	0	0	2.34	1.42	1.28	1.76
chr15|47632208|47632458|Pre0_SS:tRNA:SINE|222|-	0	0	0	0	0	0	2.04	1.72	3.65	5.01
chr6|53729070|53729306|PRE1g:tRNA:SINE|197|-	0	0	0	0	0	0	1.99	1.77	0	0
chr17|11783495|11783745|Pre0_SS:tRNA:SINE|120|-	0	0	0	0	0	0	1.95	1.81	1.39	0.9
chr13|147470192|147470271|SINE1D_SS:tRNA:SINE|256|-	0	0	0	0	0	0	1.93	1.83	1.88	1.3
chr6|58386756|58387132|LTR9B_EC:ERVL:LTR|226|+	0	0	0	0	0	0	1.92	1.84	1	1.06
chr14|59031858|59032021|PRE1i:tRNA:SINE|173|-	0	0	0	0	0	0	1.83	1.93	1.73	2.12
chr7|5318939|5319271|MLT1B:ERVL-MaLR:LTR|260|-	0	0	0	0	0	0	1.83	1.93	2.51	2.22
chr8|175457|175661|PRE1i:tRNA:SINE|183|+	0	0	0	0	0	0	1.8	1.96	1.77	1.55
chr1|45177515|45177597|SINE1B_SS:tRNA:SINE|183|+	0	0	0	0	0	0	1.65	2.11	0	0
chr4|74299391|74299651|Pre0_SS:tRNA:SINE|62|-	0	0	0	0	0	0	1.59	2.17	1.97	0.86
chr13|79098866|79098986|SINE1D_SS:tRNA:SINE|202|-	0	0	0	0	0	0	1.49	2.27	0	0
chr1|268193074|268193321|Pre0_SS:tRNA:SINE|109|+	0	0	0	0	0	0	1.44	2.32	0	0
chr4|99357618|99357878|Pre0_SS:tRNA:SINE|104|-	0	0	0	0	0	0	1.38	2.38	0	0
chr9|6309478|6309603|MIRc:MIR:SINE|355|-	0	0	0	0	0	0	1.38	2.38	2.56	0.88
chr6|50055386|50055573|PRE1i:tRNA:SINE|187|-	0	0	0	0	0	0	3.09	0.66	0	0
chr17|40123541|40123591|L2a:L2:LINE|220|-	0	0	0	0	0	0	2.62	1.13	3.85	3.16
chr17|47656714|47656894|MIRb:MIR:SINE|261|-	0	0	0	0	0	0	2.43	1.32	0	0
chr15|93249755|93250015|Pre0_SS:tRNA:SINE|119|+	0	0	0	0	0	0	2.31	1.44	0	0
chr4|67824666|67824857|PRE1f2:tRNA:SINE|158|+	0	0	0	0	0	0	2.17	1.58	0	0
chr7|23806599|23806719|PRE1c:tRNA:SINE|100|-	0	0	0	0	0	0	2.13	1.62	2.57	1.48
chr12|25125189|25125443|Pre0_SS:tRNA:SINE|158|+	0	0	0	0	0	0	2.12	1.63	1.46	1.42
chr14|113649248|113649330|MIRc:MIR:SINE|256|+	0	0	0	0	0	0	2.04	1.71	1.95	2.3
chr5|64429476|64429733|Pre0_SS:tRNA:SINE|119|-	0	0	0	0	0	0	1.98	1.77	0	0
chr1|167550352|167550461|MIR3:MIR:SINE|308|+	0	0	0	0	0	0	1.9	1.85	2.66	3.69
chr8|55872520|55872777|Pre0_SS:tRNA:SINE|175|-	0	0	0	0	0	0	1.69	2.06	0	0
chrX|42082882|42083047|L2a:L2:LINE|307|+	0	0	0	0	0	0	1.61	2.14	2.27	2.78
chr15|131573239|131573357|L2c:L2:LINE|286|+	0	0	0	0	0	0	1.36	2.39	2.44	3.52
chr2|74682661|74682723|MIR3:MIR:SINE|279|+	0	0	0	0	0	0	1.07	2.68	0	0
chr4|96102735|96103350|LTR39B_SSc:ERV1:LTR|167|+	0	0	0	0	0	0	2.5	1.24	0	0
chrX|98041956|98042086|SINE1_SS:tRNA:SINE|131|-	0	0	0	0	0	0	2.17	1.57	4.99	5.25
chr10|51894249|51894435|MIR:MIR:SINE|226|-	0	0	0	0	0	0	2.12	1.62	2.64	1.35
chr11|17810950|17811151|PRE1k:tRNA:SINE|183|+	0	0	0	0	0	0	2.12	1.62	1.86	1.27
chr1|78074032|78074305|Charlie13b:hAT-Charlie:DNA|230|-	0	0	0	0	0	0	2.08	1.66	0	0
chr11|1292432|1292841|L1M5:L1:LINE|292|-	0	0	0	0	0	0	1.99	1.75	1.55	1.22
chr6|68475031|68475136|L2c:L2:LINE|343|+	0	0	0	0	0	0	1.91	1.83	0.8	1.39
chr9|127577754|127577887|SINE1A_SS:tRNA:SINE|185|+	0	0	0	0	0	0	1.87	1.87	2.2	2.63
chr8|19334341|19334548|MIRb:MIR:SINE|347|+	0	0	0	0	0	0	1.83	1.91	1.85	3.12
chr14|137266624|137266737|L2b:L2:LINE|310|-	0	0	0	0	0	0	1.68	2.06	5.76	1.58
chr11|4618917|4619176|Pre0_SS:tRNA:SINE|127|-	0	0	0	0	0	0	1.61	2.13	1.81	2.54
chr7|104034732|104034853|MER110A:ERV1:LTR|264|-	0	0	0	0	0	0	1.55	2.19	0.77	1.69
chr3|4422638|4422697|MLT1L:ERVL-MaLR:LTR|190|-	0	0	0	0	0	0	1.51	2.23	2.15	0.48
chr1|113132683|113132938|Pre0_SS:tRNA:SINE|217|+	0	0	0	0	0	0	1.43	2.31	2.14	2.68
chr12|20584446|20584697|Pre0_SS:tRNA:SINE|243|+	0	0	0	0	0	0	1.43	2.31	3.59	4.36
chr13|121428313|121428387|X9b_DNA:TcMar-Tigger:DNA|270|-	0	0	0	0	0	0	1.27	2.47	3.85	10.83
chr14|29643985|29644104|SINE1B_SS:tRNA:SINE|185|-	0	0	0	0	0	0	1.26	2.48	1.48	1.47
chr14|81892331|81892743|Charlie4a:hAT-Charlie:DNA|185|-	0	0	0	0	0	0	2.57	1.17	0	0
chr2|7372068|7372283|PRE1f2:tRNA:SINE|169|+	0	0	0	0	0	0	2.51	1.23	2.51	2.66
chr16|53718069|53718197|MIRc:MIR:SINE|305|+	0	0	0	0	0	0	2.11	1.63	9.08	10.84
chr6|46782394|46782849|HAL1:L1:LINE|249|-	0	0	0	0	0	0	2.22	1.51	2.11	2.27
chr17|52174555|52174692|SINE1D_SS:tRNA:SINE|143|+	0	0	0	0	0	0	2.14	1.59	0	0
chr6|98215170|98215300|SINE1C_SS:tRNA:SINE|261|-	0	0	0	0	0	0	2.14	1.59	2.21	2.16
chr1|121780331|121780447|MIR3:MIR:SINE|267|+	0	0	0	0	0	0	1.53	2.2	0.56	1.99
chr17|47288828|47289185|LTR16:ERVL:LTR|234|-	0	0	0	0	0	0	2.38	1.35	1.33	1.66
chr12|23388098|23388161|MIRb:MIR:SINE|206|-	0	0	0	0	0	0	2.06	1.67	1.59	0.73
chr12|45134051|45134206|MER5A1:hAT-Charlie:DNA|182|-	0	0	0	0	0	0	1.96	1.77	4.24	4.97
chr9|90752685|90752945|Pre0_SS:tRNA:SINE|236|+	0	0	0	0	0	0	1.94	1.79	0	0
chr6|3783014|3783137|SINE1D_SS:tRNA:SINE|236|-	0	0	0	0	0	0	1.65	2.08	2.48	2.39
chr1|74752678|74752919|Pre0_SS:tRNA:SINE|155|+	0	0	0	0	0	0	2.07	1.66	0	0
chr14|82055532|82055601|MIRc:MIR:SINE|250|+	0	0	0	0	0	0	2.05	1.68	0	0
chr14|65647185|65647429|Pre0_SS:tRNA:SINE|189|-	0	0	0	0	0	0	0.7	3.03	0	0
chr2|59916146|59916245|MIR:MIR:SINE|216|+	0	0	0	0	0	0	1.48	2.24	8.62	3.47
chr1|165996801|165996985|PRE1b:tRNA:SINE|92|+	0	0	0	0	0	0	2.56	1.16	0	0
chr2|14928078|14928329|Pre0_SS:tRNA:SINE|136|+	0	0	0	0	0	0	2.17	1.55	3.25	2.02
chr1|57863564|57863819|Pre0_SS:tRNA:SINE|161|+	0	0	0	0	0	0	2.01	1.71	2.31	2.23
chr9|45628163|45628291|SINE1_SS:tRNA:SINE|165|+	0	0	0	0	0	0	2.01	1.71	7.2	9.41
chr6|86037737|86037936|MIRb:MIR:SINE|312|+	0	0	0	0	0	0	1.93	1.79	0	0
chr14|113617828|113617937|MER5B:hAT-Charlie:DNA|305|+	0	0	0	0	0	0	1.82	1.9	1.66	2.17
chr12|22660377|22660617|Pre0_SS:tRNA:SINE|154|-	0	0	0	0	0	0	1.74	1.98	2.29	1.25
chr3|4614602|4614732|SINE1B_SS:tRNA:SINE|239|-	0	0	0	0	0	0	1.74	1.98	2.16	2.83
chr3|94176741|94176876|MIR3:MIR:SINE|275|-	0	0	0	0	0	0	1.71	2.01	0	0
chr15|119977874|119977945|MIR3:MIR:SINE|282|-	0	0	0	0	0	0	1.53	2.19	0	0
chr13|200036745|200036857|MER33:hAT-Charlie:DNA|232|+	0	0	0	0	0	0	1.45	2.27	1.56	2.39
chr3|27161325|27161526|PRE1i:tRNA:SINE|195|-	0	0	0	0	0	0	1.36	2.36	2.45	2.07
chr9|64775669|64775767|MIR3:MIR:SINE|326|+	0	0	0	0	0	0	3.28	0.43	1.47	1.19
chrY|5979789|5980042|Pre0_SS:tRNA:SINE|190|+	0	0	0	0	0	0	2.58	1.13	0	0
chr6|63508665|63509035|L2c:L2:LINE|280|+	0	0	0	0	0	0	2.19	1.52	0	0
chr7|19629050|19629297|Pre0_SS:tRNA:SINE|195|-	0	0	0	0	0	0	2.18	1.53	5.03	4.07
chr2|78822396|78822493|L2a:L2:LINE|340|-	0	0	0	0	0	0	2.17	1.54	2.04	0.62
chr17|11781870|11782128|Pre0_SS:tRNA:SINE|197|-	0	0	0	0	0	0	2.13	1.58	2.49	1.33
chr14|39911231|39911491|Pre0_SS:tRNA:SINE|66|+	0	0	0	0	0	0	2.11	1.6	1.58	1.2
chr6|51516190|51516447|Pre0_SS:tRNA:SINE|140|+	0	0	0	0	0	0	2.04	1.67	2.95	2.17
chr16|66290836|66290956|SINE1B_SS:tRNA:SINE|207|+	0	0	0	0	0	0	1.95	1.76	0	0
chr12|44177709|44177801|MIR3:MIR:SINE|246|-	0	0	0	0	0	0	1.92	1.79	0	0
chr3|125506538|125506618|MIR3:MIR:SINE|205|-	0	0	0	0	0	0	1.77	1.94	0	0
chr10|27223120|27223462|L3:CR1:LINE|348|+	0	0	0	0	0	0	1.68	2.03	0.69	1.58
chr6|74400286|74400396|MIR1_Amn:MIR:SINE|373|+	0	0	0	0	0	0	1.37	2.34	0	0
chr5|64015064|64015277|MIRb:MIR:SINE|225|+	0	0	0	0	0	0	2.34	1.36	2.19	2.59
chr1|271718123|271719251|L1MD2:L1:LINE|296|+	0	0	0	0	0	0	2.06	1.64	0	0
chr6|115972009|115972249|Pre0_SS:tRNA:SINE|118|+	0	0	0	0	0	0	2.06	1.64	2.14	1.83
chr13|28083824|28084363|Charlie1a:hAT-Charlie:DNA|265|-	0	0	0	0	0	0	1.99	1.71	0	0
chr6|20273551|20273650|CHR-1:tRNA:SINE|182|-	0	0	0	0	0	0	1.98	1.72	2.18	4.3
chr14|75916810|75916937|SINE1A_SS:tRNA:SINE|165|-	0	0	0	0	0	0	1.81	1.89	0	0
chr12|5851295|5851371|MER3:hAT-Charlie:DNA|269|-	0	0	0	0	0	0	1.35	2.35	2.31	0.89
chr9|45626392|45626622|Pre0_SS:tRNA:SINE|183|+	0	0	0	0	0	0	2.28	1.42	14.25	11.55
chr1|268241611|268241736|MIRc:MIR:SINE|242|-	0	0	0	0	0	0	2.05	1.65	1.29	2.14
chr6|95309141|95309374|L1ME4a:L1:LINE|300|+	0	0	0	0	0	0	2.68	1.01	0	0
chrX|125290612|125290875|MER58B:hAT-Charlie:DNA|183|-	0	0	0	0	0	0	2.45	1.24	1.39	1.36
chr6|170719322|170719797|L1MC4:L1:LINE|258|-	0	0	0	0	0	0	2.37	1.32	2.63	3.85
chr10|59989633|59989992|L2b:L2:LINE|291|+	0	0	0	0	0	0	2.24	1.45	2.03	2.92
chr14|16725658|16725806|L2:L2:LINE|281|-	0	0	0	0	0	0	2.14	1.55	1.32	1.3
chr4|7011378|7011582|PRE1i:tRNA:SINE|200|+	0	0	0	0	0	0	2.14	1.55	0	0
chr7|76071421|76071678|Pre0_SS:tRNA:SINE|165|+	0	0	0	0	0	0	2.14	1.55	0	0
chr7|32092981|32093055|MIRb:MIR:SINE|278|+	0	0	0	0	0	0	2.1	1.59	0	0
chr14|111659554|111660111|Plat_L3:CR1:LINE|318|+	4.12	2.95	0	0	0	0	1.85	1.84	1.99	3.77
chr14|65645090|65645342|Pre0_SS:tRNA:SINE|202|-	0	0	0	0	0	0	1.49	2.2	0	0
chr2|59631147|59631257|MIRb:MIR:SINE|362|-	0	0	0	0	0	0	1.47	2.22	3.88	2.25
chr11|18212546|18212662|PRE1d:tRNA:SINE|132|-	0	0	0	0	0	0	2.09	1.6	1.57	2.34
chr2|77377657|77377725|L2c:L2:LINE|250|-	0	0	0	0	0	0	1.93	1.76	1.8	1.13
chr7|48073935|48074021|L1ME3G:L1:LINE|256|+	0	0	0	0	0	0	1.76	1.93	1.89	1.86
chr7|121159337|121159440|SINE1C_SS:tRNA:SINE|223|+	0	0	0	0	0	0	1.72	1.97	1.4	1.7
chr7|46733345|46733588|Pre0_SS:tRNA:SINE|206|+	0	0	0	0	0	0	1.65	2.04	0	0
chr6|119163132|119163341|PRE1f2:tRNA:SINE|212|-	0	0	0	0	0	0	2.55	1.14	2.2	2.22
chr14|32673786|32673987|PRE1i:tRNA:SINE|186|-	0	0	0	0	0	0	2.03	1.66	1.96	2.08
chrX|12389661|12389922|Pre0_SS:tRNA:SINE|58|-	0	0	0	0	0	0	1.43	2.26	0	0
chr14|65685516|65685647|MIR3:MIR:SINE|382|-	0	0	0	0	0	0	1.14	2.55	0	0
chr13|111037618|111037729|L2b:L2:LINE|324|-	0	0	0	0	0	0	2.85	0.83	0.71	1.31
chr3|18077082|18077205|MIR:MIR:SINE|275|+	0	0	0	0	0	0	2.16	1.52	2.17	1.84
chr8|104495088|104495303|L2:L2:LINE|310|+	0	0	0	0	0	0	2.16	1.52	3.05	5.19
chr11|3200036|3200295|Pre0_SS:tRNA:SINE|184|-	0	0	0	0	0	0	2.14	1.54	0	0
chr8|138658887|138659159|L2c:L2:LINE|333|+	0	0	0	0	0	0	1.48	2.2	0.86	1.46
chr14|42468497|42468719|L2a:L2:LINE|321|+	0	0	0	0	0	0	1.44	2.24	1.03	2.39
chr9|108735525|108735760|PRE1d:tRNA:SINE|170|-	0	0	0	0	0	0	3.07	0.61	8.84	6.75
chr1|224973601|224973780|L1B_SS:L1:LINE|113|-	0	0	0	0	0	0	2.9	0.78	0	0
chr14|76541303|76541488|MIRb:MIR:SINE|298|-	0	0	0	0	0	0	2.71	0.97	1.65	2
chr1|270751986|270752177|PRE1j:tRNA:SINE|176|+	0	0	0	0	0	0	2.54	1.14	1.64	2.05
chr13|197031145|197031384|PRE1f:tRNA:SINE|143|+	0	0	0	0	0	0	2.52	1.16	3.34	1.25
chr8|70055865|70056002|MIR:MIR:SINE|331|+	0	0	0	0	0	0	2.5	1.18	1.42	0.99
chr13|32717120|32717269|MIRb:MIR:SINE|338|+	0	0	0	0	0	0	2.48	1.2	1.37	1.95
chr4|129753240|129753366|MIRc:MIR:SINE|286|+	0	0	0	0	0	0	2.19	1.49	1.14	1.29
chr6|57097435|57097781|L1MB8:L1:LINE|313|+	0	0	0	0	0	0	2.07	1.61	2.07	1.56
chr16|79404407|79404612|PRE1f2:tRNA:SINE|157|-	0	0	0	0	0	0	1.99	1.69	0	0
chr8|55872219|55872520|L1ME3F:L1:LINE|267|-	0	0	0	0	0	0	1.91	1.77	0	0
chr6|79664968|79665120|MIRc:MIR:SINE|308|-	0	0	0	0	0	0	1.69	1.99	0	0
chr2|7439431|7439565|Eutr2:DNA:DNA|299|+	0	0	0	0	0	0	1.68	2	7.96	8.28
chr15|47060246|47060386|MIR1_Amn:MIR:SINE|332|+	0	0	0	0	0	0	1.43	2.25	0	0
chr2|64683772|64684029|Pre0_SS:tRNA:SINE|236|+	0	0	0	0	0	0	1.43	2.25	0	0
chr8|38414443|38414781|L1-3_SSc:L1:LINE|288|-	0	0	0	0	0	0	2.82	0.85	0	0
chr8|71444469|71444684|PRE1j:tRNA:SINE|209|+	0	0	0	0	0	0	2.61	1.06	3.02	4.01
chr14|56120882|56120995|SINE1A_SS:tRNA:SINE|187|+	0	0	0	0	0	0	2.58	1.09	0	0
chr3|32181438|32181577|MIR:MIR:SINE|247|-	0	0	0	0	0	0	2.43	1.24	2.67	2
chr8|17748778|17749108|L2a:L2:LINE|278|-	0	0	0	0	0	0	2.33	1.34	0	0
chr14|39911491|39912430|HAL1_SS:L1:LINE|39|+	0	0	0	0	0	0	2.17	1.5	1.24	1.09
chr9|5786164|5786340|MIR:MIR:SINE|316|+	0	0	0	0	0	0	2.14	1.53	1.44	1.37
chr14|42475569|42476031|MER41B_SS-LTR:ERV1:LTR|126|+	0	0	0	0	0	0	2.12	1.55	1.52	1.97
chr14|7265233|7265734|L1ME3F:L1:LINE|209|-	0	0	0	0	0	0	2.01	1.66	1.2	1.32
chr2|75185557|75185760|MIRb:MIR:SINE|302|+	0	0	0	0	0	0	1.83	1.84	0	0
chr2|64681292|64681357|MER20:hAT-Charlie:DNA|161|+	0	0	0	0	0	0	1.79	1.88	0	0
chr7|23935360|23935444|SINE1D_SS:tRNA:SINE|163|-	0	0	0	0	0	0	1.76	1.91	0	0
chr2|78894176|78894429|Pre0_SS:tRNA:SINE|211|-	0	0	0	0	0	0	1.54	2.13	2.5	1.59
chr8|11645875|11646112|Pre0_SS:tRNA:SINE|30|-	0	0	0	0	0	0	1.54	2.13	1.79	1.81
chr14|65680973|65681115|MamTip1b:hAT-Tip100:DNA|237|-	0	0	0	0	0	0	0.57	3.1	0	0
chr1|169703342|169703459|SINE1D_SS:tRNA:SINE|214|+	0	0	0	0	0	0	2.29	1.37	0.21	2.65
chr3|17178753|17179001|Charlie25:hAT-Charlie:DNA|294|-	0	0	0	0	0	0	2.09	1.57	0.79	1.23
chr14|113649686|113649904|MER46C:TcMar-Tigger:DNA|267|+	0	0	0	0	0	0	2.02	1.64	1.86	2.07
chr11|14575746|14575888|L1MC4a:L1:LINE|281|-	0	0	0	0	0	0	1.95	1.71	0	0
chr11|64134137|64134383|PRE1e:tRNA:SINE|156|-	0	0	0	0	0	0	1.71	1.95	1.92	2.19
chr9|115867359|115867616|Pre0_SS:tRNA:SINE|218|+	0	0	0	0	0	0	1.66	2	0	0
chrX|97022914|97023020|L1-3_SSc:L1:LINE|222|+	0	0	0	0	0	0	1.64	2.02	1.89	2.05
chr14|10539031|10539254|L1MEd:L1:LINE|311|+	0	0	0	0	0	0	1.54	2.12	0	0
chr4|50384033|50384384|L1MC4:L1:LINE|239|-	6.35	1.4	0	0	0	0	1.52	2.14	1.55	1.14
chr10|15251005|15251265|Pre0_SS:tRNA:SINE|31|+	0	0	0	0	0	0	1.47	2.19	0	0
chr11|4044206|4044635|MLT1H:ERVL-MaLR:LTR|333|+	0	0	0	0	0	0	1.04	2.62	0	0
chr4|130794881|130795415|L1MB8:L1:LINE|209|-	0	0	0	0	0	0	2.03	1.63	0	0
chr1|241766358|241766470|L4_C_Mam:RTE-X:LINE|345|+	0	0	0	0	0	0	2.54	1.11	2.74	1.04
chr13|46222171|46222305|MER5B:hAT-Charlie:DNA|344|+	0	0	0	0	0	0	2.22	1.43	0	0
chr4|111103283|111103348|Penelope1_Vert:Penelope:LINE|213|-	0	0	0	0	0	0	2.08	1.57	0	0
chr7|24907756|24907876|MER20:hAT-Charlie:DNA|233|-	0	0	0	0	0	0	1.87	1.78	1.74	1.76
chr2|4835576|4835817|PRE1d:tRNA:SINE|83|+	0	0	0	0	0	0	1.79	1.86	0	0
chr4|89970924|89971258|L2c:L2:LINE|282|+	0	0	0	0	0	0	1.79	1.86	5.48	5.21
chr13|136807439|136807513|Tigger19b:TcMar-Tigger:DNA|222|+	0	0	0	0	0	0	1.78	1.87	6.57	3.95
chr4|98428661|98428785|SINE1C_SS:tRNA:SINE|121|+	0	0	0	0	0	0	1.61	2.04	3.11	3.74
chr13|147300174|147300428|Pre0_SS:tRNA:SINE|224|+	0	0	0	0	0	0	1.55	2.1	1.39	2.06
chr11|21215421|21215559|X12_DNA:TcMar-Tigger:DNA|309|+	0	0	0	0	0	0	1.43	2.22	2.53	3.93
chr14|121323877|121323989|SINE1_SS:tRNA:SINE|176|+	0	0	0	0	0	0	1.07	2.58	3.2	3.31
chr6|50045592|50045769|MIR:MIR:SINE|290|-	0	0	0	0	0	0	2.27	1.38	0	0
chr11|25946687|25946818|SINE1A_SS:tRNA:SINE|158|+	0	0	0	0	0	0	2.15	1.5	2.71	1.98
chr7|91375269|91375524|Pre0_SS:tRNA:SINE|228|-	0	0	0	0	0	0	1.97	1.68	2.09	1.2
chr13|45476495|45476589|MIRb:MIR:SINE|298|+	0	0	0	0	0	0	1.88	1.77	2.31	0.92
chr16|53630445|53630602|MIR:MIR:SINE|256|+	0	0	0	0	0	0	1.88	1.77	3.09	8.54
chr12|15441543|15441867|L1ME4a:L1:LINE|308|+	0	0	0	0	0	0	1.76	1.89	0	0
chr5|16592706|16592831|SINE1C_SS:tRNA:SINE|271|+	0	0	0	0	0	0	1.76	1.89	2.21	1.87
chr12|20461353|20461461|CHR-1:tRNA:SINE|185|+	0	0	0	0	0	0	1.73	1.92	2.22	1.83
chr12|3856456|3856713|Pre0_SS:tRNA:SINE|168|-	0	0	0	0	0	0	1.66	1.99	1.9	0.84
chr4|109034421|109034921|MLT1O:ERVL-MaLR:LTR|306|-	0	0	0	0	0	0	1.65	2	0	0
chr16|63130535|63130930|L1MA9:L1:LINE|192|-	0	0	0	0	0	0	1.46	2.19	2.41	4.31
chr16|32430845|32431002|MER5B:hAT-Charlie:DNA|248|-	0	0	0	0	0	0	1.44	2.21	1.6	2.4
chr13|205426784|205426960|MIRb:MIR:SINE|265|-	0	0	0	0	0	0	2.64	1	4.68	2.68
chr7|25121319|25121565|Pre0_SS:tRNA:SINE|224|-	0	0	0	0	0	0	2.52	1.12	3.06	2.61
chr14|65678596|65678695|L2a:L2:LINE|245|-	0	0	0	0	0	0	2.47	1.17	0	0
chr15|139853528|139853599|L1M5:L1:LINE|239|+	0	0	0	0	0	0	2.47	1.17	1.49	0.82
chr14|125184079|125184206|PRE1e:tRNA:SINE|142|+	0	0	0	0	0	0	2.24	1.4	2.34	4.13
chr7|97733324|97733438|SINE1D_SS:tRNA:SINE|184|-	0	0	0	0	0	0	2.22	1.42	0	0
chr5|4407401|4407602|MIR:MIR:SINE|309|-	0	0	0	0	0	0	1.8	1.84	0	0
chr9|692971|693064|MIRc:MIR:SINE|323|+	0	0	0	0	0	0	1.8	1.84	2.07	1.67
chr8|178758|179036|L1MB2:L1:LINE|279|+	0	0	0	0	0	0	1.79	1.85	2.26	1.8
chr6|74400363|74400470|MIRc:MIR:SINE|274|+	0	0	0	0	0	0	1.6	2.04	0	0
chr6|164732805|164732973|MamRep605:LTR?:LTR?|296|-	0	0	0	0	0	0	1.44	2.2	0	0
chr9|64462072|64462413|L1-3_SSc:L1:LINE|184|+	0	0	0	0	0	0	1.44	2.2	10.23	11.36
chr16|79158100|79158356|Pre0_SS:tRNA:SINE|231|+	0	0	0	0	0	0	1.04	2.6	2.45	2.49
chr3|17256849|17256920|MIR3:MIR:SINE|239|+	0	0	0	0	0	0	2.57	1.07	0.91	1.24
chr1|261364725|261364792|MIR1_Amn:MIR:SINE|299|+	0	0	0	0	0	0	2.34	1.3	0	0
chr13|46413250|46413472|MIR:MIR:SINE|353|+	0	0	0	0	0	0	2.03	1.61	0	0
chr10|40020274|40020518|Pre0_SS:tRNA:SINE|218|+	0	0	0	0	0	0	1.98	1.66	2.04	4.32
chr6|93533497|93533878|MLT1K:ERVL-MaLR:LTR|325|-	0	0	0	0	0	0	1.91	1.73	1.25	2.43
chr10|44224499|44224689|L4_A_Mam:RTE-X:LINE|328|+	0	0	0	0	0	0	1.89	1.75	0	0
chr12|16295239|16295449|PRE1k:tRNA:SINE|238|-	0	0	0	0	0	0	1.74	1.9	1.83	2.4
chr5|64123576|64123663|MIRb:MIR:SINE|414|+	0	0	0	0	0	0	1.69	1.95	2.63	1.76
chr15|131329162|131329352|MIR:MIR:SINE|264|+	0	0	0	0	0	0	1.57	2.07	1.92	2.46
chr2|25268900|25269081|X5a_DNA:TcMar:DNA|249|-	0	0	0	0	0	0	2.78	0.85	1.28	2.47
chr4|108661224|108661462|MIRb:MIR:SINE|247|+	0	0	0	0	0	0	2.65	0.98	0	0
chr8|120231999|120232173|MLT1B:ERVL-MaLR:LTR|165|+	0	0	0	0	0	0	2.31	1.32	0	0
chr16|68707237|68707490|Pre0_SS:tRNA:SINE|138|-	0	0	0	0	0	0	2	1.63	1.39	1.32
chr9|45318876|45319128|Pre0_SS:tRNA:SINE|218|+	0	0	0	0	0	0	1.95	1.68	2.47	5.24
chrX|47188827|47189087|Pre0_SS:tRNA:SINE|46|+	0	0	0	0	0	0	1.83	1.8	2.39	1.3
chr14|107392810|107393070|Pre0_SS:tRNA:SINE|100|+	0	0	0	0	0	0	1.79	1.84	2.62	2.53
chr6|55228682|55228778|MER58A:hAT-Charlie:DNA|277|-	0	0	0	0	0	0	1.69	1.94	0	0
chrX|56160058|56160155|CR1-L3A_Croc:CR1:LINE|330|+	0	0	0	0	0	0	1.6	2.03	0	0
chr12|2104550|2104931|Zaphod:hAT-Tip100:DNA|296|-	0	0	0	0	0	0	1.49	2.14	2.41	1.79
chr15|125669033|125669281|L2:L2:LINE|309|-	0	0	0	0	0	0	1.46	2.17	2.45	3.75
chr18|9436524|9436717|L1M5:L1:LINE|288|+	0	0	0	0	0	0	2.52	1.1	1.58	1.61
chr9|21731338|21731471|MIR3:MIR:SINE|326|-	0	0	0	0	0	0	2.4	1.22	2.66	5.7
chr9|108766725|108766962|Pre0_SS:tRNA:SINE|205|-	0	0	0	0	0	0	2.3	1.32	8.32	7.13
chr12|44672038|44672145|MIR3:MIR:SINE|379|+	0	0	0	0	0	0	2.07	1.55	2.59	2.15
chr13|134288751|134289318|L1MD:L1:LINE|165|-	0	0	0	0	0	0	1.95	1.67	1.56	1.3
chr12|36873818|36873939|MIR3:MIR:SINE|285|-	0	0	0	0	0	0	1.88	1.74	0.82	1.55
chr13|140588217|140588358|L2a:L2:LINE|255|+	0	0	0	0	0	0	1.81	1.81	1.55	1.04
chr9|105948017|105948168|L4_C_Mam:RTE-X:LINE|338|-	0	0	0	0	0	0	1.58	2.04	0	0
chrX|56166502|56166886|L1MD2:L1:LINE|125|+	0	0	0	0	0	0	1.53	2.09	0	0
chr6|27223162|27223415|Pre0_SS:tRNA:SINE|211|+	0	0	0	0	0	0	1.45	2.17	2.49	3.35
chr13|18966375|18966628|Pre0_SS:tRNA:SINE|146|-	0	0	0	0	0	0	1.28	2.34	0	0
chr2|108349124|108349500|L2a:L2:LINE|296|+	0	0	0	0	0	0	0.92	2.7	0	0
chr6|84906903|84907115|MIRb:MIR:SINE|282|+	0	0	0	0	0	0	2.93	0.68	1.82	2.44
chr2|9297900|9297980|PRE1f:tRNA:SINE|165|-	0	0	0	0	0	0	2.72	0.89	0	0
chr12|23011186|23011352|PRE1i:tRNA:SINE|151|+	0	0	0	0	0	0	1.87	1.74	0	0
chr6|28096662|28096783|L2c:L2:LINE|310|-	0	0	0	0	0	0	1.85	1.76	2.15	1.04
chr3|18266901|18267149|Pre0_SS:tRNA:SINE|226|+	0	0	0	0	0	0	1.78	1.83	1.22	1.05
chr14|65661480|65661592|CHR-1:tRNA:SINE|250|-	0	0	0	0	0	0	1.2	2.41	0	0
chr16|44185482|44185904|L1MD:L1:LINE|208|-	0	0	0	0	0	0	2.48	1.13	0	0
chrX|52174140|52174241|L2d2:L2:LINE|270|+	0	0	0	0	0	0	2.44	1.17	1.09	1.01
chr14|30898636|30898796|MIRb:MIR:SINE|185|+	0	0	0	0	0	0	2.17	1.44	1.51	1.27
chr17|270866|271922|LTR4C_SS:ERVK:LTR|79|+	0	0	0	0	0	0	1.96	1.65	0	0
chr15|47606133|47606384|Pre0_SS:tRNA:SINE|178|-	0	0	0	0	0	0	1.89	1.72	2.05	1.77
chr6|51350852|51351161|L2a:L2:LINE|298|+	0	0	0	0	0	0	1.89	1.72	0	0
chr2|59945661|59945830|L2a:L2:LINE|327|-	0	0	0	0	0	0	1.71	1.9	0	0
chr12|2108211|2108330|SINE1B_SS:tRNA:SINE|143|-	0	0	0	0	0	0	1.58	2.03	1.73	2.13
chrY|5022953|5023181|PRE1g:tRNA:SINE|220|+	0	0	0	0	0	0	1.56	2.05	0	0
chr3|17830385|17830629|Pre0_SS:tRNA:SINE|184|-	0	0	0	0	0	0	1.52	2.09	2.28	2.04
chr17|51527108|51527239|SINE1A_SS:tRNA:SINE|221|+	0	0	0	0	0	0	2.7	0.9	2.48	1.73
chr2|103667298|103667422|MER20:hAT-Charlie:DNA|238|-	0	0	0	0	0	0	2.58	1.02	0	0
chr5|62202678|62202877|PRE1k:tRNA:SINE|228|-	0	0	0	0	0	0	2.54	1.06	2.16	2.86
chr13|146627272|146627527|Pre0_SS:tRNA:SINE|188|+	0	0	0	0	0	0	2.29	1.31	0	0
chr14|45324430|45324574|L2:L2:LINE|273|+	0	0	0	0	0	0	2.12	1.48	2.22	1.44
chr13|147473538|147473634|L1ME4a:L1:LINE|191|-	0	0	0	0	0	0	1.78	1.82	0	0
chr12|6005546|6005751|PRE1f2:tRNA:SINE|132|+	0	0	0	0	0	0	2.13	1.47	2.69	4.56
chr17|11782988|11783243|Pre0_SS:tRNA:SINE|184|-	0	0	0	0	0	0	2.13	1.47	2.81	1.32
chr9|131775956|131776203|Pre0_SS:tRNA:SINE|49|-	0	0	0	0	0	0	2.13	1.47	3.93	2.17
chr14|30278709|30278836|SINE1D_SS:tRNA:SINE|142|+	0	0	0	0	0	0	2.07	1.53	0	0
chr8|118811844|118814204|L1B_SS:L1:LINE|74|-	0	0	0	0	0	0	1.94	1.66	1.85	2.04
chr7|90395723|90396639|L1_SS:L1:LINE|50|+	0	0	0	0	0	0	3.36	0.23	2.03	1.1
chr7|112864392|112864506|MER21-int:ERVL:LTR|232|+	0	0	0	0	0	0	2.32	1.27	0	0
chr8|55776277|55776525|Pre0_SS:tRNA:SINE|198|+	0	0	0	0	0	0	2.28	1.31	1.05	1.14
chr1|186463932|186464138|MIRb:MIR:SINE|301|+	0	0	0	0	0	0	2.18	1.41	2.18	1.04
chr4|39056559|39056772|PRE1f:tRNA:SINE|197|-	0	0	0	0	0	0	2.17	1.42	1.5	3.41
chr12|6156725|6156835|SINE1B_SS:tRNA:SINE|154|+	0	0	0	0	0	0	2.04	1.55	2.99	2.26
chr1|90174654|90174831|PRE1j:tRNA:SINE|216|-	0	0	0	0	0	0	2.02	1.57	2.05	1.33
chr12|44175812|44175974|MER103C:hAT-Charlie:DNA|346|-	0	0	0	0	0	0	1.97	1.62	0	0
chr14|105768785|105768878|L2d:L2:LINE|270|+	0	0	0	0	0	0	1.97	1.62	2.72	0.45
chr1|163054697|163054825|SINE1D_SS:tRNA:SINE|222|-	0	0	0	0	0	0	1.96	1.63	0	0
chr9|51072845|51073765|L1M3de:L1:LINE|180|+	0	0	0	0	0	0	1.89	1.7	0	0
chr8|11043775|11044022|Pre0_SS:tRNA:SINE|169|+	0	0	0	0	0	0	1.78	1.81	0	0
chr12|59992187|59992597|L2a:L2:LINE|352|+	0	0	0	0	0	0	1.76	1.83	1.52	1
chr6|13408893|13409009|SINE1_SS:tRNA:SINE|155|-	0	0	0	0	0	0	1.7	1.89	2.45	2.19
chr6|50556453|50556706|Pre0_SS:tRNA:SINE|198|-	0	0	0	0	0	0	1.68	1.91	2.22	2.75
chr6|146978231|146978362|SINE1D_SS:tRNA:SINE|194|-	0	0	0	0	0	0	1.62	1.97	3.24	2.27
chr9|102493094|102493349|Pre0_SS:tRNA:SINE|137|+	0	0	0	0	0	0	1.38	2.21	1.83	2.08
chr3|54848784|54849006|PRE1e:tRNA:SINE|144|+	0	0	0	0	0	0	1.33	2.26	2	1.57
chr16|43837765|43837913|Eulor10:DNA?:DNA?|265|-	0	0	0	0	0	0	2.79	0.79	0	0
chr2|51700628|51700842|LTR102_Mam:ERVL:LTR|270|+	0	0	0	0	0	0	2.53	1.05	2.32	1.43
chr4|90182451|90182699|Pre0_SS:tRNA:SINE|226|+	0	0	0	0	0	0	2.52	1.06	1.65	3.09
chr5|64652347|64652481|SINE1C_SS:tRNA:SINE|172|+	0	0	0	0	0	0	2.35	1.23	0	0
chr13|197032942|197033181|Pre0_SS:tRNA:SINE|167|+	0	0	0	0	0	0	2.25	1.33	3.09	1.77
chr3|85707801|85707951|Charlie4z:hAT-Charlie:DNA|293|+	0	0	0	0	0	0	2.18	1.4	2.02	4.72
chr13|196880597|196880973|L3:CR1:LINE|331|+	0	0	0	0	0	0	2.13	1.45	2.02	2.58
chr6|158279244|158279495|Pre0_SS:tRNA:SINE|232|+	0	0	0	0	0	0	2.13	1.45	3.1	3.57
chr3|38517941|38518199|Pre0_SS:tRNA:SINE|149|+	0	0	0	0	0	0	2.08	1.5	0	0
chr16|47439047|47439112|CHR-1:tRNA:SINE|185|+	0	0	0	0	0	0	2.01	1.57	1.56	2.33
chr13|100187330|100187455|SINE1_SS:tRNA:SINE|152|-	0	0	0	0	0	0	1.92	1.66	2.21	1.6
chr1|7684502|7684625|MIR:MIR:SINE|217|+	0	0	0	0	0	0	1.89	1.69	0	0
chr8|75412255|75412373|SINE1B_SS:tRNA:SINE|178|-	0	0	0	0	0	0	1.77	1.81	2.51	2.95
chr9|3322155|3322275|MIR:MIR:SINE|367|+	0	0	0	0	0	0	1.55	2.03	2.72	0.89
chr18|6366846|6366971|MamTip2:hAT-Tip100:DNA|352|+	0	0	0	0	0	0	1.54	2.04	3.58	5.69
chr2|47550975|47551235|Pre0_SS:tRNA:SINE|124|+	0	0	0	0	0	0	1.14	2.44	0	0
chr8|19483654|19483898|Pre0_SS:tRNA:SINE|227|+	0	0	0	0	0	0	1.11	2.47	0	0
chr12|36885150|36885202|Tigger19b:TcMar-Tigger:DNA|294|-	0	0	0	0	0	0	3.33	0.24	0	0
chrX|110309412|110309485|L3:CR1:LINE|288|+	0	0	0	0	0	0	2.41	1.16	1.7	3.31
chr2|6826517|6826757|L1MD3:L1:LINE|297|-	0	0	0	0	0	0	2.27	1.3	0	0
chr8|71847525|71847761|MIRb:MIR:SINE|313|-	0	0	0	0	0	0	2.06	1.51	1.55	1.23
chr8|85515043|85515241|PRE1k:tRNA:SINE|213|+	0	0	0	0	0	0	2.06	1.51	2.24	3.12
chr6|74966266|74966625|LTR37A:ERV1:LTR|181|+	0	0	0	0	0	0	2	1.57	0	0
chr6|170057743|170057925|MIRb:MIR:SINE|352|+	1.26	1.31	0	0	0	0	1.76	1.81	1.31	1.11
chr7|76133157|76133279|SINE1C_SS:tRNA:SINE|164|+	0	0	0	0	0	0	1.41	2.16	3.25	3.52
chr13|66199000|66199102|MIR3:MIR:SINE|275|+	0	0	0	0	0	0	2.8	0.77	1.4	1.63
chr3|17824223|17824479|Pre0_SS:tRNA:SINE|185|-	0	0	0	0	0	0	2.34	1.23	2.32	1.23
chr13|26968212|26968365|L1M7:L1:LINE|224|-	0	0	0	0	0	0	2.3	1.27	0	0
chr5|61914274|61914516|Pre0_SS:tRNA:SINE|267|-	0	0	0	0	0	0	2.13	1.44	0	0
chr2|64805260|64805404|MIRb:MIR:SINE|293|-	0	0	0	0	0	0	1.93	1.64	2.95	2.16
chr15|79939762|79939970|PRE1g:tRNA:SINE|126|-	0	0	0	0	0	0	1.89	1.68	3.04	2.52
chr5|21712972|21713221|Pre0_SS:tRNA:SINE|205|-	0	0	0	0	0	0	1.88	1.69	3.61	2.48
chr13|89401670|89401813|SINE1A_SS:tRNA:SINE|192|+	0	0	0	0	0	0	1.67	1.9	2.62	2.58
chr7|98758401|98758530|MIRb:MIR:SINE|319|+	0	0	0	0	0	0	1.4	2.17	0	0
chr2|126328560|126328820|Pre0_SS:tRNA:SINE|212|+	0	0	0	0	0	0	1.27	2.3	1.5	1.98
chr6|51010552|51010663|SINE1B_SS:tRNA:SINE|171|-	0	0	0	0	0	0	2.7	0.86	4.57	5.61
chr5|104293550|104293745|PRE1f2:tRNA:SINE|182|+	0	0	0	0	0	0	2.65	0.91	0	0
chr7|53240211|53240332|L2c:L2:LINE|325|+	0	0	0	0	0	0	2.63	0.93	1.99	1.7
chr16|5732627|5736740|L1-2_SSc:L1:LINE|62|-	0	0	0	0	0	0	2.21	1.35	1.2	1.27
chr4|93604219|93604409|MIRc:MIR:SINE|296|+	0	0	0	0	0	0	2.06	1.5	2.1	1.89
chr6|61807987|61808149|L2a:L2:LINE|335|-	0	0	0	0	0	0	2.06	1.5	0.72	2.03
chr12|19751557|19751801|Pre0_SS:tRNA:SINE|165|-	0	0	0	0	0	0	2.02	1.54	3.79	4.29
chr15|126437999|126438252|Pre0_SS:tRNA:SINE|239|-	0	0	0	0	0	0	1.99	1.57	4.8	7.58
chr14|113650691|113650858|MIRb:MIR:SINE|224|+	0	0	0	0	0	0	1.82	1.74	2.04	0.66
chr14|112045489|112045618|SINE1D_SS:tRNA:SINE|197|+	0	0	0	0	0	0	1.79	1.77	2.14	3.05
chr8|135143519|135143776|MIR:MIR:SINE|249|+	0	0	0	0	0	0	1.73	1.83	2.21	3.05
chrX|26556486|26556968|L1MB8:L1:LINE|184|+	0	0	0	0	0	0	1.72	1.84	2.32	3.46
chr3|42620873|42620966|PRE1g:tRNA:SINE|151|+	0	0	0	0	0	0	1.6	1.96	3.49	2.96
chr8|32759304|32759551|Pre0_SS:tRNA:SINE|238|+	0	0	0	0	0	0	1.6	1.96	0	0
chr8|115441246|115441501|Pre0_SS:tRNA:SINE|177|-	0	0	0	0	0	0	2.09	1.47	1.81	0.83
chr2|140337942|140338195|Pre0_SS:tRNA:SINE|194|+	0	0	0	0	0	0	2.01	1.55	0.98	1.04
chr8|66824237|66824424|MIRb:MIR:SINE|341|-	0	0	0	0	0	0	1.93	1.63	0	0
chr14|15746200|15746660|L1ME1:L1:LINE|250|+	0	0	0	0	0	0	1.53	2.03	4.29	4.45
chr1|268749584|268749808|Pre0_SS:tRNA:SINE|129|-	0	0	0	0	0	0	0.99	2.57	1.2	1.07
chr9|91968948|91969176|PRE1g:tRNA:SINE|154|+	0	0	0	0	0	0	1.33	2.22	1.27	1.03
chr8|11120680|11120830|MLT1F:ERVL-MaLR:LTR|240|+	0	0	0	0	0	0	2.36	1.19	4.44	5.92
chr6|62837774|62837908|SINE1A_SS:tRNA:SINE|195|+	0	0	0	0	0	0	2.29	1.26	0.95	2.44
chr12|42570529|42570585|SINE1D_SS:tRNA:SINE|179|-	0	0	0	0	0	0	2.12	1.43	0	0
chr14|76713597|76713851|MIR:MIR:SINE|289|+	0	0	0	0	0	0	2.08	1.47	0	0
chr12|61103831|61103920|Charlie1a:hAT-Charlie:DNA|241|-	0	0	0	0	0	0	2	1.55	0.86	1.26
chrX|110354571|110355336|L1MD2:L1:LINE|214|+	0	0	0	0	0	0	1.92	1.63	2.61	4.81
chr8|12812549|12812861|L1ME4b:L1:LINE|300|-	0	0	0	0	0	0	1.91	1.64	2.67	1.78
chr6|34242731|34242805|MIRb:MIR:SINE|338|-	0	0	0	0	0	0	1.9	1.65	0	0
chr9|45626258|45626392|MIR:MIR:SINE|303|+	0	0	0	0	0	0	1.9	1.65	7.71	7.04
chr15|110901646|110902072|L2a:L2:LINE|322|-	0	0	0	0	0	0	1.81	1.74	0	0
chr15|119972171|119972257|MIR3:MIR:SINE|279|-	0	0	0	0	0	0	1.61	1.94	0	0
chr1|261370874|261371135|Pre0_SS:tRNA:SINE|236|+	0	0	0	0	0	0	1.51	2.04	0	0
chr2|7920903|7921059|PRE1i:tRNA:SINE|213|-	0	0	0	0	0	0	2.63	0.91	0	0
chr6|80947680|80947796|SINE1_SS:tRNA:SINE|216|-	0	0	0	0	0	0	2.62	0.92	0	0
chr2|58541689|58541944|Pre0_SS:tRNA:SINE|178|-	0	0	0	0	0	0	2.48	1.06	1.65	2.28
chr10|57825688|57825945|Pre0_SS:tRNA:SINE|192|-	0	0	0	0	0	0	2.47	1.07	2.35	1.78
chr5|22006082|22006332|Pre0_SS:tRNA:SINE|196|-	0	0	0	0	0	0	2.23	1.31	0.98	1.06
chr9|46610560|46610694|L1MB2:L1:LINE|165|-	0	0	0	0	0	0	2.2	1.34	1.36	1.21
chr9|3276491|3276617|SINE2-1_SSc:tRNA:SINE|191|+	0	0	0	0	0	0	2.14	1.4	0	0
chr16|41758620|41759321|ERV1-2B_SSc-LTR:ERV1:LTR|87|-	0	0	0	0	0	0	2.11	1.43	2.76	1.16
chr6|74964979|74965109|MIRc:MIR:SINE|274|+	0.87	1.13	0	0	0	0	2.05	1.49	0	0
chr5|51125907|51126167|MIRb:MIR:SINE|275|+	0	0	0	0	0	0	1.99	1.55	1.86	2.19
chr4|34328608|34328782|MLT1J:ERVL-MaLR:LTR|214|-	5.14	4.64	0	0	0	0	1.95	1.59	0	0
chr7|65832758|65832973|L2a:L2:LINE|219|+	5.53	2.89	0	0	0	0	1.77	1.77	2.72	3.13
chr1|188632611|188632775|Tigger2a_Art:TcMar-Tigger:DNA|230|-	0	0	0	0	0	0	1.74	1.8	0	0
chr17|30980565|30980769|PRE1k:tRNA:SINE|237|+	0	0	0	0	0	0	1.68	1.86	4.01	3.99
chr14|37821304|37821489|MIRb:MIR:SINE|295|+	0	0	0	0	0	0	1.55	1.99	0	0
chr6|83223534|83223652|MIRb:MIR:SINE|222|+	0	0	0	0	0	0	1.47	2.07	1.95	1.27
chr6|164750870|164751115|Pre0_SS:tRNA:SINE|235|+	0	0	0	0	0	0	1.46	2.08	0	0
chr13|28209511|28211518|L1MCa:L1:LINE|156|+	1.64	1.6	0	0	0	0	1.39	2.15	1.92	3.03
chr6|48059655|48059862|L2a:L2:LINE|239|-	0	0	0	0	0	0	1.31	2.23	0	0
chr14|37823319|37823565|Pre0_SS:tRNA:SINE|244|+	0	0	0	0	0	0	1.24	2.3	0	0
chr9|33009983|33010241|Pre0_SS:tRNA:SINE|230|+	0	0	0	0	0	0	1.04	2.5	1.66	1.71
chr1|261341057|261341116|L2c:L2:LINE|305|+	0	0	0	0	0	0	1.03	2.51	0	0
chr14|71984715|71984905|L3:CR1:LINE|302|+	0	0	0	0	0	0	2.56	0.97	0	0
chr12|18498039|18498232|PRE1k:tRNA:SINE|259|+	0	0	0	0	0	0	2.5	1.03	1.69	0.7
chr4|73071542|73071674|MIRb:MIR:SINE|280|+	0	0	0	0	0	0	2.49	1.04	0	0
chr6|54769509|54769768|Pre0_SS:tRNA:SINE|207|+	0	0	0	0	0	0	2.35	1.18	1.63	1.9
chr2|81400532|81400706|MIRb:MIR:SINE|230|-	0	0	0	0	0	0	2.19	1.34	1.18	1.68
chr6|54704660|54704752|L2b:L2:LINE|352|-	0	0	0	0	0	0	1.94	1.59	2.15	1.35
chr3|41144166|41144409|PRE1d:tRNA:SINE|136|-	0	0	0	0	0	0	1.91	1.62	2.23	1.42
chr16|40016441|40016615|MER5A:hAT-Charlie:DNA|277|+	0	0	0	0	0	0	1.78	1.75	1.56	2.22
chr16|79486317|79486487|PRE1j:tRNA:SINE|236|+	0	0	0	0	0	0	1.31	2.22	2.39	0.64
chr10|49065670|49065922|Pre0_SS:tRNA:SINE|147|+	0	0	0	0	0	0	2.03	1.5	2.07	2.98
chr2|61865583|61865658|MIRb:MIR:SINE|267|-	0	0	0	0	0	0	1.48	2.05	1.48	1.23
chr6|45877366|45877489|SINE1D_SS:tRNA:SINE|228|+	0	0	0	0	0	0	2.42	1.1	2.21	2.57
chr7|32631692|32631892|PRE1i:tRNA:SINE|195|-	0	0	0	0	0	0	2.12	1.4	0	0
chr12|6153506|6153678|PRE1d2:tRNA:SINE|119|-	0	0	0	0	0	0	2.06	1.46	0.96	1.78
chr4|105993748|105994000|Pre0_SS:tRNA:SINE|195|+	0	0	0	0	0	0	1.98	1.54	0	0
chr6|99222124|99222377|Pre0_SS:tRNA:SINE|138|-	0	0	0	0	0	0	1.95	1.57	1.63	0.86
chr1|108401252|108401754|L2c:L2:LINE|344|+	0	0	0	0	0	0	1.9	1.62	1.84	3.16
chr4|68882652|68882719|L1-3_SSc:L1:LINE|119|+	1.64	3.07	0	0	0	0	1.74	1.78	3.41	3.68
chr3|19533236|19533445|L2a:L2:LINE|312|-	0	0	0	0	0	0	1.59	1.93	0	0
chr6|54039917|54040455|L1B_SS:L1:LINE|189|+	0	0	0	0	0	0	1.52	2	0	0
chr8|19479609|19479743|MIR:MIR:SINE|341|-	0	0	0	0	0	0	1.48	2.04	0	0
chr8|37978482|37978600|SINE1B_SS:tRNA:SINE|164|-	0	0	0	0	0	0	1.46	2.06	1.95	5
chr17|58628342|58628561|PRE1d2:tRNA:SINE|140|+	0	0	0	0	0	0	1.44	2.08	1.29	1.93
chr15|54950517|54950737|PRE1f2:tRNA:SINE|159|+	0	0	0	0	0	0	0.92	2.6	1.29	0.84
chr13|134291011|134291211|PRE1i:tRNA:SINE|186|-	0	0	0	0	0	0	0.97	2.55	1.66	1.76
chr6|2673734|2673993|L1MC3:L1:LINE|213|+	0	0	0	0	0	0	2.39	1.12	0	0
chr14|31840635|31840875|Pre0_SS:tRNA:SINE|239|-	0	0	0	0	0	0	2.2	1.31	2.68	3.04
chr6|62377570|62377659|SINE1A_SS:tRNA:SINE|217|+	0	0	0	0	0	0	2.42	1.09	1.79	2.45
chr5|104290913|104291050|Kanga2_a:TcMar-Tc2:DNA|208|+	0	0	0	0	0	0	2.29	1.22	0	0
chr2|64803998|64804218|MIRb:MIR:SINE|291|-	0	0	0	0	0	0	2.15	1.36	2.9	3.4
chr12|53391883|53392176|MER63C:hAT-Blackjack:DNA|199|-	0	0	0	0	0	0	1.96	1.55	0.97	1.03
chr8|55891109|55891360|MIRb:MIR:SINE|304|+	0	0	0	0	0	0	1.91	1.6	0	0
chr9|130467133|130467345|MIRb:MIR:SINE|285|+	0	0	0	0	0	0	1.89	1.62	0.67	2.15
chr14|112649175|112649643|MLT1L:ERVL-MaLR:LTR|243|+	0	0	0	0	0	0	1.85	1.66	0	0
chr13|146758858|146759521|ERV1-2_SSc-LTR:ERV1:LTR|69|-	0	0	0	0	0	0	1.84	1.67	0	0
chr13|207989142|207989392|Pre0_SS:tRNA:SINE|134|-	0	0	0	0	0	0	1.84	1.67	1.47	1.79
chr2|51227943|51228241|L1MA9:L1:LINE|235|+	0	0	0	0	0	0	1.84	1.67	1.68	2.06
chr1|182521766|182522163|L1B_SS:L1:LINE|122|-	0	0	0	0	0	0	1.81	1.7	1.15	2.37
chr9|63856735|63856984|Pre0_SS:tRNA:SINE|197|+	0	0	0	0	0	0	1.76	1.75	0	0
chr8|67573083|67573213|Tigger14a:TcMar-Tigger:DNA|214|+	0	0	0	0	0	0	1.72	1.79	1.1	1.35
chr3|16311248|16311421|MamGypLTR1b:Gypsy:LTR|267|-	0	0	0	0	0	0	1.69	1.82	0	0
chr3|32190043|32190151|L2:L2:LINE|379|-	0	0	0	0	0	0	1.66	1.85	2.09	2.79
chrX|62105089|62105440|L1M5:L1:LINE|286|+	0	0	0	0	0	0	1.65	1.86	3.42	2.79
chr9|39921069|39921135|MIRb:MIR:SINE|212|+	0	0	0	0	0	0	1.61	1.9	2.82	2.69
chr4|10638007|10638253|Pre0_SS:tRNA:SINE|106|+	0	0	0	0	0	0	1.5	2.01	2.2	1.72
chr3|85930902|85931030|SINE1_SS:tRNA:SINE|173|+	0	0	0	0	0	0	1.49	2.02	1.92	2.66
chr14|7367589|7367643|L1MA9:L1:LINE|204|-	0	0	0	0	0	0	2.95	0.55	2.08	1.29
chr9|60707238|60707479|Pre0_SS:tRNA:SINE|185|+	0	0	0	0	0	0	2.72	0.78	1.27	1.4
chr4|98178028|98178159|SINE1_SS:tRNA:SINE|160|+	0	0	0	0	0	0	2.46	1.04	1.91	2.27
chr8|113470527|113470592|Tigger2a_Art:TcMar-Tigger:DNA|219|-	0	0	0	0	0	0	2.45	1.05	3.24	1.8
chr11|17810777|17810950|MIRb:MIR:SINE|288|+	0	0	0	0	0	0	2.24	1.26	0	0
chr3|40496966|40497224|Pre0_SS:tRNA:SINE|186|+	0	0	0	0	0	0	2.23	1.27	0	0
chr14|76316743|76316947|PRE1g:tRNA:SINE|167|-	0	0	0	0	0	0	2.22	1.28	0	0
chr7|113120807|113121060|Pre0_SS:tRNA:SINE|206|-	0	0	0	0	0	0	2.21	1.29	1.82	1.13
chr1|270063837|270064004|PRE1f2:tRNA:SINE|180|-	0	0	0	0	0	0	2.13	1.37	1.96	2.96
chr7|93337230|93337421|L1ME3B:L1:LINE|247|+	0	0	0	0	0	0	2.12	1.38	2.21	2.14
chr7|22765299|22765490|MIRc:MIR:SINE|266|-	0	0	0	0	0	0	2.05	1.45	2.48	2.54
chr14|59666980|59667087|SINE1B_SS:tRNA:SINE|192|-	0	0	0	0	0	0	2.01	1.49	1.82	2.72
chr14|75927420|75927542|MLT1I:ERVL-MaLR:LTR|219|+	0	0	0	0	0	0	2	1.5	0.87	4.44
chr1|77421597|77421764|MER5A:hAT-Charlie:DNA|247|+	0	0	0	0	0	0	1.94	1.56	2.11	1.85
chr1|75448449|75448586|MER63D:hAT-Blackjack:DNA|279|-	0	0	0	0	0	0	1.92	1.58	0.8	1.9
chr2|66601728|66601945|MLT2E:ERVL:LTR|322|-	0	0	0	0	0	0	1.91	1.59	1.54	1.56
chr5|61653465|61653703|Pre0_SS:tRNA:SINE|189|+	0	0	0	0	0	0	1.76	1.74	7.76	6.47
chr3|38713114|38713229|SINE1B_SS:tRNA:SINE|270|+	0	0	0	0	0	0	1.72	1.78	11.19	7.22
chr2|72162132|72162370|PRE1f:tRNA:SINE|122|-	0	0	0	0	0	0	1.67	1.83	0.74	1.53
chr15|139584417|139584657|PRE1g:tRNA:SINE|186|+	0	0	0	0	0	0	1.4	2.1	3.28	3.24
chr4|50389814|50389955|L2a:L2:LINE|269|-	0	0	0	0	0	0	1.2	2.3	1.49	1.77
chr17|9255271|9255401|SINE1C_SS:tRNA:SINE|185|+	0	0	0	0	0	0	0.47	3.03	0	0
chr6|59245795|59246056|Pre0_SS:tRNA:SINE|123|-	0	0	0	0	0	0	2.24	1.25	1.77	1.74
chr18|38085131|38085315|MIRc:MIR:SINE|225|-	0	0	0	0	0	0	2.2	1.29	1.72	4.24
chr6|111457001|111457479|L2c:L2:LINE|325|-	0	0	0	0	0	0	2.02	1.47	0	0
chr12|47604970|47605221|Pre0_SS:tRNA:SINE|209|-	0	0	0	0	0	0	1.99	1.5	0.89	2.06
chr4|57773707|57773831|SINE1D_SS:tRNA:SINE|186|-	0	0	0	0	0	0	1.95	1.54	1.01	1.05
chrX|125505124|125505223|L1MC:L1:LINE|202|+	0	0	0	0	0	0	1.92	1.57	2.09	3.99
chr13|145985012|145985272|Pre0_SS:tRNA:SINE|85|-	0	0	0	0	0	0	1.85	1.64	0	0
chr12|51785832|51785932|MIRb:MIR:SINE|250|+	0	0	0	0	0	0	1.8	1.69	1.4	2.67
chr1|215733681|215733784|L2a:L2:LINE|257|-	0	0	0	0	0	0	1.77	1.72	0.87	1.59
chr4|104605791|104605906|L2c:L2:LINE|292|+	0	0	0	0	0	0	1.75	1.74	0	0
chr11|21218611|21218784|MER58A:hAT-Charlie:DNA|288|+	0	0	0	0	0	0	1.7	1.79	2.92	2.13
chr14|110803904|110803980|L3:CR1:LINE|373|-	0	0	0	0	0	0	1.64	1.85	1.46	1.48
chr14|65650454|65650606|L1MA10:L1:LINE|191|-	0	0	0	0	0	0	1.58	1.91	0	0
chr3|111780119|111780239|MIR3:MIR:SINE|325|-	0	0	0	0	0	0	1.47	2.02	1.67	3.37
chr2|13353544|13353690|MamRep1879:hAT-Tip100?:DNA|277|+	0	0	0	0	0	0	1.41	2.08	2.06	0.52
chr14|76320926|76321157|PRE1d:tRNA:SINE|131|-	0	0	0	0	0	0	1.26	2.23	0	0
chr4|65201840|65202101|Pre0_SS:tRNA:SINE|92|-	0	0	0	0	0	0	1.09	2.4	0	0
chr5|62202910|62203033|SINE1D_SS:tRNA:SINE|219|-	0	0	0	0	0	0	2.82	0.67	2.41	2.46
chr1|17514007|17514426|ERV3-1_SSc-LTR:ERV1:LTR|121|+	0	0	0	0	0	0	2.26	1.23	2.23	2.94
chr15|131241857|131241981|L1-1_SSc:L1:LINE|24|+	0	0	0	0	0	0	2.05	1.44	1.43	4.11
chr17|40939232|40939418|MIRb:MIR:SINE|296|+	0	0	0	0	0	0	2.2	1.28	1.89	1.68
chr18|49178463|49178724|PRE1f:tRNA:SINE|151|+	0	0	0	0	0	0	1.62	1.86	1.15	1.4
chr3|39125740|39125851|FordPrefect_a:hAT-Tip100:DNA|312|-	0	0	0	0	0	0	1.61	1.87	6.72	5.85
chr8|19488202|19488341|PRE1i:tRNA:SINE|242|+	0	0	0	0	0	0	0.53	2.95	0	0
chr1|162112145|162112515|L1MC3:L1:LINE|193|-	0	0	0	0	0	0	2.64	0.84	2.61	2.68
chr3|107667873|107668084|PRE1j:tRNA:SINE|219|+	0	0	0	0	0	0	2.56	0.92	1.74	2.08
chr18|6418581|6419086|L1MB3:L1:LINE|214|+	0	0	0	0	0	0	2.55	0.93	6.44	4.14
chr15|59571934|59572195|Pre0_SS:tRNA:SINE|207|+	0	0	0	0	0	0	2.5	0.98	1.92	2.7
chr14|82071058|82071164|PRE1k:tRNA:SINE|198|+	0	0	0	0	0	0	2.36	1.12	0	0
chr6|164758868|164759122|PRE1d:tRNA:SINE|122|+	0	0	0	0	0	0	1.94	1.54	0	0
chr9|126308281|126308506|PRE1e:tRNA:SINE|185|-	0	0	0	0	0	0	1.72	1.76	3.02	1.9
chr18|49177272|49177508|Pre0_SS:tRNA:SINE|239|+	0	0	0	0	0	0	1.66	1.82	2.34	1.18
chr10|27222481|27222706|MIR:MIR:SINE|269|+	0	0	0	0	0	0	1.51	1.97	0	0
chr3|51850379|51850589|L4_A_Mam:RTE-X:LINE|292|-	0	0	0	0	0	0	1.51	1.97	1.27	2.19
chr1|51357236|51357308|X7B_LINE:CR1:LINE|261|-	0	0	0	0	0	0	1.15	2.33	0	0
chr3|53359175|53359434|Pre0_SS:tRNA:SINE|39|-	0	0	0	0	0	0	1.18	2.3	0	0
chr9|39753761|39753961|PRE1f2:tRNA:SINE|136|+	0	0	0	0	0	0	2.39	1.08	1.38	2.83
chr10|46293659|46293896|Charlie5:hAT-Charlie:DNA|228|+	0	0	0	0	0	0	2.14	1.33	0	0
chr14|40128055|40128215|Charlie16a:hAT-Charlie:DNA|278|-	0	0	0	0	0	0	1.62	1.85	0	0
chr17|35743381|35743480|MIRb:MIR:SINE|306|+	0	0	0	0	0	0	1.27	2.2	3.52	6.94
chr13|29229882|29230001|L2b:L2:LINE|330|-	0	0	0	0	0	0	2.5	0.97	0	0
chr6|95835926|95836080|L1ME4c:L1:LINE|199|+	0	0	0	0	0	0	2.38	1.09	1.89	2.18
chr1|158267926|158268182|Pre0_SS:tRNA:SINE|156|+	0	0	0	0	0	0	2.08	1.39	2.15	1.9
chr4|68907821|68907963|MIRb:MIR:SINE|300|-	0	0	0	0	0	0	1.98	1.49	1.39	0.79
chr15|100039937|100040103|MIR:MIR:SINE|271|-	0	0	0	0	0	0	1.82	1.65	4.02	8.31
chr9|6414731|6414987|Pre0_SS:tRNA:SINE|146|+	0	0	0	0	0	0	1.81	1.66	1.97	2.03
chr14|113618515|113618639|MIRb:MIR:SINE|268|+	0	0	0	0	0	0	1.69	1.78	1.53	0.86
chr1|268198491|268198742|Pre0_SS:tRNA:SINE|175|+	0	0	0	0	0	0	1.66	1.81	0	0
chr5|6589391|6589526|L1M4:L1:LINE|158|+	0	0	0	0	0	0	1.58	1.89	1.75	2.06
chr7|19512814|19512926|MER81:hAT-Blackjack:DNA|234|-	0	0	0	0	0	0	1.55	1.92	0	0
chr9|36406697|36406954|Pre0_SS:tRNA:SINE|181|+	0	0	0	0	0	0	1.53	1.94	5.04	3.5
chr4|98538627|98538734|SINE1B_SS:tRNA:SINE|233|+	0	0	0	0	0	0	1.44	2.03	1.59	1.43
chr6|81180830|81180954|SINE1D_SS:tRNA:SINE|203|-	0	0	0	0	0	0	1.32	2.15	4.81	5.45
chr1|268199227|268199364|MIR3:MIR:SINE|336|+	0	0	0	0	0	0	1.3	2.17	0	0
chr4|37648304|37648547|Pre0_SS:tRNA:SINE|16|+	0	0	0	0	0	0	1.11	2.36	0	0
chr12|6469096|6469176|MER5A:hAT-Charlie:DNA|266|-	0	0	0	0	0	0	2.52	0.94	1.59	2.22
chr14|39693305|39693604|L2a:L2:LINE|305|-	0	0	0	0	0	0	2.32	1.14	3.89	4.81
chr9|41739152|41739362|MIRb:MIR:SINE|311|+	0	0	0	0	0	0	2.3	1.16	0	0
chr10|65115019|65115220|PRE1d2:tRNA:SINE|105|+	0	0	0	0	0	0	2.24	1.22	1.88	1.03
chr16|5730456|5730712|Pre0_SS:tRNA:SINE|184|-	0	0	0	0	0	0	2.24	1.22	0	0
chr15|29733644|29733898|Pre0_SS:tRNA:SINE|213|+	0	0	0	0	0	0	2.18	1.28	2.02	1.67
chr12|52342489|52342606|MLT1J:ERVL-MaLR:LTR|322|-	0	0	0	0	0	0	2.11	1.35	0	0
chr11|5606762|5607003|Pre0_SS:tRNA:SINE|183|+	0	0	0	0	0	0	2.1	1.36	1.94	1.7
chr2|77781303|77781459|PRE1i:tRNA:SINE|211|-	0	0	0	0	0	0	2.05	1.41	1.78	1.44
chr11|18262416|18262666|Pre0_SS:tRNA:SINE|204|-	0	0	0	0	0	0	2	1.46	3.73	3.19
chr6|134638733|134638877|L2b:L2:LINE|305|-	0	0	0	0	0	0	1.98	1.48	2.2	1.59
chr3|80294170|80294416|PRE1f:tRNA:SINE|202|+	0	0	0	0	0	0	1.95	1.51	1.9	1.52
chr12|6127026|6127131|CHR-1:tRNA:SINE|240|+	0	0	0	0	0	0	1.89	1.57	1.52	1.98
chr1|144934150|144934354|PRE1d2:tRNA:SINE|137|-	0	0	0	0	0	0	1.82	1.64	0.82	1.41
chr1|108778716|108778927|Pre0_SS:tRNA:SINE|186|-	0	0	0	0	0	0	1.79	1.67	3.16	3.74
chr16|52321964|52322169|PRE1d:tRNA:SINE|132|+	0	0	0	0	0	0	1.69	1.77	1.43	2.13
chr7|117701860|117702054|PRE1g:tRNA:SINE|144|+	0	0	0	0	0	0	1.64	1.82	1.84	1.04
chr8|102277677|102277756|L2b:L2:LINE|280|-	0	0	0	0	0	0	1.64	1.82	0	0
chr1|216554336|216554433|MER31-int:ERV1:LTR|216|-	0	0	0	0	0	0	1.6	1.86	1.39	4.14
chr13|31137735|31137814|L2a:L2:LINE|316|-	0	0	0	0	0	0	1.52	1.94	1.79	1.44
chr6|27221670|27221744|MIRc:MIR:SINE|300|+	0	0	0	0	0	0	1.51	1.95	2.66	2.53
chr10|65410984|65411153|MLT2B1:ERVL:LTR|282|-	0	0	0	0	0	0	1.05	2.41	0	0
chr12|25377195|25377459|Pre0_SS:tRNA:SINE|246|-	0	0	0	0	0	0	2.24	1.21	2.47	1.92
chr1|126993199|126993288|MIRc:MIR:SINE|209|+	0	0	0	0	0	0	2.12	1.33	1.91	3.99
chr2|4079974|4080219|Pre0_SS:tRNA:SINE|139|-	0	0	0	0	0	0	1.92	1.53	1.19	0.95
chr1|78150674|78150873|PRE1i:tRNA:SINE|216|-	0	0	0	0	0	0	1.91	1.54	0	0
chr14|46474302|46474513|MIRb:MIR:SINE|340|-	1.53	0.83	0	0	0	0	1.87	1.58	3.29	3.09
chr12|22127645|22127898|Pre0_SS:tRNA:SINE|178|-	0	0	0	0	0	0	1.84	1.61	1.2	1.83
chr13|31672483|31672663|L1MC:L1:LINE|151|-	0	0	0	0	0	0	1.79	1.66	2.38	1.6
chr3|17827539|17827765|PRE1e:tRNA:SINE|135|-	0	0	0	0	0	0	1.73	1.72	3.42	1.95
chr2|140859482|140859551|MIRb:MIR:SINE|348|+	0	0	0	0	0	0	1.69	1.76	0	0
chrX|36331087|36331340|Pre0_SS:tRNA:SINE|134|-	1.02	1.38	0	0	0	0	1.66	1.79	1.89	2.79
chr4|42966827|42966951|SINE1D_SS:tRNA:SINE|195|+	0	0	0	0	0	0	1.65	1.8	2.55	3.57
chr13|206158083|206158216|L1M5:L1:LINE|316|+	0	0	0	0	0	0	1.63	1.82	0	0
chr10|12562828|12563064|Pre0_SS:tRNA:SINE|152|+	0	0	0	0	0	0	1.59	1.86	0	0
chr4|117964835|117965093|Pre0_SS:tRNA:SINE|174|-	0	0	0	0	0	0	1.59	1.86	2.39	4.19
chr8|73411581|73411896|Charlie18a:hAT-Charlie:DNA|283|+	1.92	0.35	0	0	0	0	1.53	1.92	0.97	2.37
chr1|2008178|2008430|Pre0_SS:tRNA:SINE|202|+	0	0	0	0	0	0	1.35	2.1	1.94	0.98
chr1|25320808|25321002|PRE1g:tRNA:SINE|161|-	0	0	0	0	0	0	1.28	2.17	2.68	3.43
chr7|27240827|27241074|Pre0_SS:tRNA:SINE|201|+	0	0	0	0	0	0	1	2.45	0.76	1.68
chr7|76555534|76555679|MIR3:MIR:SINE|306|-	0	0	0	0	0	0	3.09	0.36	13.29	6.43
chr2|40860060|40860132|MER117:hAT-Charlie:DNA|250|-	0	0	0	0	0	0	2.55	0.9	2.1	2.29
chr3|38909648|38909908|Pre0_SS:tRNA:SINE|185|-	0	0	0	0	0	0	2.05	1.4	3.22	1.86
chr3|6293381|6293548|MIRb:MIR:SINE|325|-	0	0	0	0	0	0	2.01	1.44	1.65	1.71
chr6|62839511|62839708|PRE1i:tRNA:SINE|235|+	0	0	0	0	0	0	2.16	1.28	2.39	1.71
chr4|123148925|123149118|PRE1d2:tRNA:SINE|161|+	0	0	0	0	0	0	1.59	1.85	0	0
chr13|68589584|68589780|L3:CR1:LINE|302|-	0	0	0	0	0	0	2.38	1.06	1.31	1.32
chrX|52179845|52180085|Pre0_SS:tRNA:SINE|36|-	0	0	0	0	0	0	2.09	1.35	0	0
chr6|62647041|62647509|MER67C:ERV1:LTR|208|+	0	0	0	0	0	0	1.94	1.5	1.15	1.29
chr5|87511565|87511656|L2a:L2:LINE|319|+	0	0	0	0	0	0	1.92	1.52	2.03	1.25
chr14|6439330|6439479|LTR10_SS:ERV1:LTR|83|-	0	0	0	0	0	0	1.9	1.54	0	0
chr8|120232201|120232422|MLT1B:ERVL-MaLR:LTR|165|+	0	0	0	0	0	0	1.74	1.7	0	0
chr6|63361772|63362013|Pre0_SS:tRNA:SINE|54|-	0	0	0	0	0	0	1.73	1.71	2.09	2.04
chr12|16075064|16075307|MIR:MIR:SINE|333|-	0	0	0	0	0	0	1.68	1.76	0	0
chr2|24627080|24627203|MIR1_Amn:MIR:SINE|317|+	1.8	1.15	0	0	0	0	1.65	1.79	1.73	2.85
chr15|47636280|47636521|Pre0_SS:tRNA:SINE|248|-	0	0	0	0	0	0	1.63	1.81	3.15	1.57
chr1|90176175|90176440|Pre0_SS:tRNA:SINE|107|-	0	0	0	0	0	0	1.46	1.98	2.01	1.25
chr3|8362439|8362696|Pre0_SS:tRNA:SINE|117|+	0	0	0	0	0	0	1.4	2.04	0	0
chr10|38970000|38970147|MIRc:MIR:SINE|270|-	0	0	0	0	0	0	1.29	2.15	1.94	2.2
chr9|103217242|103217329|L2c:L2:LINE|241|+	0	0	0	0	0	0	0.89	2.55	0	0
chr17|33063585|33069886|ERV1-2_SSc-I:ERV1:LTR|68|+	0	0	0	0	0	0	0.03	3.41	0.01	2.8
chr10|40721394|40721631|Pre0_SS:tRNA:SINE|152|-	0	0	0	0	0	0	2.05	1.39	2.47	2.26
chr6|167931493|167931635|MIRb:MIR:SINE|275|-	0	0	0	0	0	0	2.81	0.62	2.54	2.37
chr8|54786656|54786714|Charlie23a:hAT-Charlie:DNA|207|+	0	0	0	0	0	0	2.68	0.75	3.13	2.52
chr3|79937606|79937770|MIRc:MIR:SINE|310|+	0	0	0	0	0	0	2.52	0.91	1.78	1.04
chr5|10198447|10198674|PRE1f:tRNA:SINE|145|-	0	0	0	0	0	0	2.18	1.25	0.98	1.42
chr1|239865429|239865585|PRE1g:tRNA:SINE|135|+	0	0	0	0	0	0	1.62	1.81	3.38	2.25
chr4|46737757|46737861|L2b:L2:LINE|308|-	0	0	0	0	0	0	1.56	1.87	0	0
chr4|61959709|61959944|MIR:MIR:SINE|274|-	0	0	0	0	0	0	2.53	0.9	2.1	1.4
chr7|20823978|20824108|SINE1A_SS:tRNA:SINE|215|+	0	0	0	0	0	0	2.21	1.22	2.01	0.81
chr16|64311885|64311966|MER5A:hAT-Charlie:DNA|200|+	0	0	0	0	0	0	2.19	1.24	2.39	2.72
chr13|46412096|46412224|L2b:L2:LINE|372|+	0	0	0	0	0	0	2.13	1.3	0	0
chr12|59984901|59985093|L1M4:L1:LINE|215|+	0	0	0	0	0	0	2.05	1.38	1.22	1.64
chr2|61460425|61460568|MIR:MIR:SINE|273|-	0	0	0	0	0	0	2.02	1.41	0	0
chr14|11182212|11182469|Pre0_SS:tRNA:SINE|159|+	0	0	0	0	0	0	1.97	1.46	4.86	5.28
chr13|140673083|140673210|SINE1B_SS:tRNA:SINE|207|-	0	0	0	0	0	0	1.95	1.48	0.2	2.19
chr1|239458824|239458933|L3:CR1:LINE|305|+	0	0	0	0	0	0	1.74	1.69	0	0
chr14|127063406|127063631|L4_A_Mam:RTE-X:LINE|277|+	0	0	0	0	0	0	1.69	1.74	0	0
chr3|38897248|38897495|PRE1h:tRNA:SINE|208|+	0	0	0	0	0	0	1.65	1.78	1.55	1.57
chr9|135034431|135034673|Pre0_SS:tRNA:SINE|252|-	0	0	0	0	0	0	1.53	1.9	1.61	1.13
chr13|137969596|137969889|LTR16C:ERVL:LTR|217|+	0	0	0	0	0	0	1.51	1.92	2.81	4.15
chr18|20713960|20714095|SINE1C_SS:tRNA:SINE|197|+	0	0	0	0	0	0	1.48	1.95	1.63	2.15
chr5|21575837|21575972|SINE1C_SS:tRNA:SINE|214|-	0	0	0	0	0	0	1.46	1.97	1.93	2.2
chr2|65026669|65026924|Pre0_SS:tRNA:SINE|216|+	0	0	0	0	0	0	1.44	1.99	3.25	3.04
chr4|108855695|108855925|MIR:MIR:SINE|296|+	0	0	0	0	0	0	1.17	2.26	3.89	3.99
chr5|66651611|66651679|L2c:L2:LINE|343|+	0	0	0	0	0	0	1.11	2.32	1.44	0.92
chr12|7687546|7687762|PRE1f:tRNA:SINE|168|-	0.92	1.1	0	0	0	0	2.8	0.62	0.84	1.84
chr2|13154320|13154383|L1_SS:L1:LINE|95|-	0	0	0	0	0	0	2.61	0.81	0.87	1.6
chr3|93420252|93421086|L1_SS:L1:LINE|16|-	0	0	0	0	0	0	2.51	0.91	5.66	4.62
chr6|166523206|166523386|PRE1k:tRNA:SINE|194|-	0	0	0	0	0	0	2.5	0.92	1.97	0.54
chr9|53385979|53386124|SINE1C_SS:tRNA:SINE|141|+	0	0	0	0	0	0	2.45	0.97	2.66	1.96
chr14|107631849|107632106|Pre0_SS:tRNA:SINE|163|-	0	0	0	0	0	0	2.27	1.15	3.1	1.85
chr8|75412841|75413087|Pre0_SS:tRNA:SINE|215|-	0	0	0	0	0	0	2.23	1.19	1.71	2.29
chr1|167552956|167553204|Pre0_SS:tRNA:SINE|127|+	0	0	0	0	0	0	2.21	1.21	3.15	2.38
chr1|268196661|268196868|PRE1f2:tRNA:SINE|120|+	0	0	0	0	0	0	2.11	1.31	1.07	1.12
chr2|44395071|44395274|Pre0_SS:tRNA:SINE|133|+	0	0	0	0	0	0	2.06	1.36	0	0
chr7|19516337|19516518|MER3:hAT-Charlie:DNA|170|-	0	0	0	0	0	0	2.05	1.37	2.39	2.47
chr7|27246272|27246442|MER5B:hAT-Charlie:DNA|316|+	0	0	0	0	0	0	2.05	1.37	1.41	2.05
chr12|36804875|36805060|MER58B:hAT-Charlie:DNA|230|-	0	0	0	0	0	0	2.01	1.41	0	0
chr2|73655900|73656001|MIR:MIR:SINE|337|+	0	0	0	0	0	0	1.98	1.44	1.07	1.02
chr5|6590946|6591202|L1-3_SSc:L1:LINE|239|+	0	0	0	0	0	0	1.89	1.53	2.16	1.66
chr4|97465307|97465866|LTR13C_SS:ERVK:LTR|50|+	0	0	0	0	0	0	1.79	1.63	2.67	2.78
chr1|265710463|265710549|SINE1B_SS:tRNA:SINE|163|-	0	0	0	0	0	0	1.71	1.71	3.11	2.42
chr10|42642023|42642279|Pre0_SS:tRNA:SINE|236|-	0	0	0	0	0	0	1.68	1.74	1.95	1.92
chr7|13909274|13909349|Tigger15a:TcMar-Tigger:DNA|227|-	0	0	0	0	0	0	1.62	1.8	3.97	3.4
chr1|201699556|201699987|ALTR2_SSc:ERV1:LTR|236|-	0	0	0	0	0	0	1.55	1.87	1.7	2.36
chr14|87970474|87970719|Pre0_SS:tRNA:SINE|208|-	0	0	0	0	0	0	1.01	2.41	1.05	0.98
chr8|70023733|70023973|Pre0_SS:tRNA:SINE|75|+	0	0	0	0	0	0	0.7	2.72	0	0
chr9|39844948|39845199|Pre0_SS:tRNA:SINE|175|-	0	0	0	0	0	0	2.31	1.1	8.42	4.38
chr6|2676636|2676750|Tigger1:TcMar-Tigger:DNA|291|+	0	0	0	0	0	0	2.2	1.21	0	0
chr7|100691550|100691616|MIR:MIR:SINE|227|-	0	0	0	0	0	0	2.14	1.27	0.87	2.73
chr13|38551886|38552132|Pre0_SS:tRNA:SINE|130|-	0	0	0	0	0	0	2.11	1.3	1.51	2.72
chr13|138113044|138113302|Pre0_SS:tRNA:SINE|120|+	0	0	0	0	0	0	2.08	1.33	2.54	2.57
chr8|55764289|55764537|L1MB3:L1:LINE|190|+	0	0	0	0	0	0	2.05	1.36	0	0
chr2|59404719|59404985|Pre0_SS:tRNA:SINE|169|+	0	0	0	0	0	0	2	1.41	2.38	2.22
chr3|37955023|37955220|PRE1i:tRNA:SINE|178|+	0	0	0	0	0	0	1.91	1.5	3.98	3.53
chr7|114155151|114155397|Pre0_SS:tRNA:SINE|204|+	0	0	0	0	0	0	1.88	1.53	0	0
chr15|110781976|110782256|L2c:L2:LINE|330|-	0	0	0	0	0	0	1.85	1.56	2.72	0.94
chr3|120166551|120166759|L2:L2:LINE|335|+	0	0	0	0	0	0	1.78	1.63	6.26	3.08
chr17|57760413|57760668|Pre0_SS:tRNA:SINE|106|+	0	0	0	0	0	0	1.77	1.64	2.44	2.37
chr10|27222083|27222174|L3b:CR1:LINE|300|+	0	0	0	0	0	0	1.71	1.7	1.1	2.53
chr6|47167044|47167259|MIR:MIR:SINE|213|-	0	0	0	0	0	0	1.67	1.74	1.66	0.67
chr16|39732334|39732597|Pre0_SS:tRNA:SINE|209|-	0	0	0	0	0	0	1.63	1.78	1.6	2.02
chr14|47248778|47248900|SINE1B_SS:tRNA:SINE|202|+	0	0	0	0	0	0	1.53	1.88	1.35	1.95
chr5|14964217|14964469|Pre0_SS:tRNA:SINE|179|-	0	0	0	0	0	0	1.51	1.9	1.71	0.95
chr2|1619096|1619894|L1MB8:L1:LINE|332|-	0	0	0	0	0	0	1.5	1.91	4.01	3.34
chr13|70102281|70102331|MIR3:MIR:SINE|240|-	0	0	0	0	0	0	1.48	1.93	2.18	0.62
chr14|48553615|48553874|Pre0_SS:tRNA:SINE|131|+	0	0	0	0	0	0	1.48	1.93	1.25	1.85
chr9|123531744|123532410|L2a:L2:LINE|288|-	0	0	0	0	0	0	1.48	1.93	1.68	3.49
chr1|25324155|25324215|MamSINE1:tRNA-RTE:SINE|300|-	0	0	0	0	0	0	2.51	0.9	1.24	1.64
chr17|48128644|48128900|MIRb:MIR:SINE|300|-	0	0	0	0	0	0	2.28	1.13	2.65	2.59
chr1|184490567|184490743|L1-3_SSc:L1:LINE|105|+	0	0	0	0	0	0	2.31	1.09	0	0
chr13|204880775|204880965|MIRc:MIR:SINE|326|-	0	0	0	0	0	0	2.18	1.22	0	0
chr1|269061440|269061688|Pre0_SS:tRNA:SINE|239|+	0	0	0	0	0	0	2.14	1.26	1.93	2.41
chr13|27900266|27900355|L1MC5:L1:LINE|125|+	0	0	0	0	0	0	1.87	1.53	2.14	2.33
chr6|53727619|53727748|PRE1k:tRNA:SINE|209|-	0	0	0	0	0	0	1.83	1.57	0	0
chr2|134798889|134799493|L1B_SS:L1:LINE|87|+	0	0	0	0	0	0	1.61	1.79	3.47	3.62
chr3|18829768|18829874|MIR3:MIR:SINE|226|+	0	0	0	0	0	0	1.56	1.84	4.3	5.13
chr6|54343630|54343850|MIR:MIR:SINE|257|+	1.17	1.43	0	0	0	0	1.24	2.16	0	0
chr9|56181582|56181836|Pre0_SS:tRNA:SINE|177|+	0	0	0	0	0	0	1.24	2.16	2.03	1.63
chr1|229580333|229580615|MER58B:hAT-Charlie:DNA|221|-	6.92	14.43	0	0	0	0	2.51	0.89	5.44	11.04
chr4|15159104|15159180|L1M2:L1:LINE|118|+	0	0	0	0	0	0	2.27	1.13	2.44	1.42
chr13|46227751|46228179|MLT1J:ERVL-MaLR:LTR|279|+	0	0	0	0	0	0	2.17	1.23	0	0
chr13|38504227|38504482|Pre0_SS:tRNA:SINE|193|-	0	0	0	0	0	0	1.89	1.51	2.26	1.86
chr7|117515136|117515375|Pre0_SS:tRNA:SINE|198|-	0	0	0	0	0	0	1.71	1.69	1.41	1.51
chr13|18969052|18969259|PRE1d2:tRNA:SINE|135|-	0	0	0	0	0	0	1.65	1.75	0	0
chr3|18257231|18257481|Pre0_SS:tRNA:SINE|97|+	1.13	1.44	0	0	0	0	1.48	1.92	3.79	2.51
chr14|65655761|65656159|L4_A_Mam:RTE-X:LINE|291|-	0	0	0	0	0	0	1.41	1.99	0	0
chr1|207489976|207490162|MIRc:MIR:SINE|297|+	0	0	0	0	0	0	1.29	2.11	1.26	2.07
chr9|33010643|33010844|PRE1d2:tRNA:SINE|144|+	0	0	0	0	0	0	1.25	2.15	1.72	2.65
chrX|108017967|108018210|Pre0_SS:tRNA:SINE|151|-	0	0	0	0	0	0	0.77	2.63	0	0
chr7|31451602|31451835|PRE1f:tRNA:SINE|153|-	0	0	0	0	0	0	1.14	2.26	2.14	0.98
chr9|130268628|130268695|PRE1j:tRNA:SINE|206|-	0	0	0	0	0	0	2.33	1.06	2.05	0.99
chr1|145717016|145717775|Charlie1:hAT-Charlie:DNA|247|+	0	0	0	0	0	0	2.06	1.33	1.59	1.76
chr13|61682307|61682550|Pre0_SS:tRNA:SINE|128|+	0	0	0	0	0	0	1.84	1.55	1.16	2.58
chr18|6490027|6490213|L1ME3G:L1:LINE|293|-	0	0	0	0	0	0	1.84	1.55	3.84	4.02
chr16|50425285|50425341|MIRb:MIR:SINE|236|+	0.78	1.4	0	0	0	0	1.81	1.58	4.41	2.78
chr13|140756704|140756843|Pre0_SS:tRNA:SINE|210|-	0	0	0	0	0	0	1.79	1.6	2.43	1.92
chr12|42987038|42987297|Pre0_SS:tRNA:SINE|179|+	0	0	0	0	0	0	1.19	2.2	2.25	2.19
chr7|96628233|96628343|MIRb:MIR:SINE|215|-	0	0	0	0	0	0	2.63	0.76	1.09	1.16
chr2|27791841|27792022|UCON55:TcMar-Tigger:DNA|328|+	0	0	0	0	0	0	2.55	0.84	0	0
chr5|88674997|88675167|PRE1k:tRNA:SINE|182|+	0	0	0	0	0	0	2.32	1.07	0	0
chr14|31821767|31821970|PRE1i:tRNA:SINE|205|-	0	0	0	0	0	0	2.28	1.11	2.58	2.59
chr2|51701590|51701709|L2b:L2:LINE|252|+	0	0	0	0	0	0	2.28	1.11	0	0
chr4|73077453|73077715|Pre0_SS:tRNA:SINE|228|+	0	0	0	0	0	0	2.17	1.22	0	0
chr1|245471639|245471774|L2d2:L2:LINE|388|+	0	0	0	0	0	0	2.11	1.28	1.67	2.57
chr8|131423498|131423737|Pre0_SS:tRNA:SINE|176|+	0	0	0	0	0	0	2.03	1.36	0	0
chr4|130856889|130857069|L2a:L2:LINE|335|+	0	0	0	0	0	0	1.99	1.4	0	0
chr5|9098450|9098562|L1MC4:L1:LINE|205|-	0	0	0	0	0	0	1.96	1.43	2.11	2.53
chr6|47207419|47207663|Pre0_SS:tRNA:SINE|181|-	0	0	0	0	0	0	1.93	1.46	1.34	1.14
chrX|56164834|56165071|L2d:L2:LINE|379|+	0	0	0	0	0	0	1.89	1.5	0	0
chr6|52546987|52547151|MIR:MIR:SINE|245|-	0	0	0	0	0	0	1.71	1.68	1.68	1.41
chr10|50715981|50716225|Pre0_SS:tRNA:SINE|201|-	0	0	0	0	0	0	1.66	1.73	0	0
chr2|4842725|4843078|L1M5:L1:LINE|306|+	0	0	0	0	0	0	1.63	1.76	0	0
chr4|98429990|98430452|L2c:L2:LINE|325|+	0	0	0	0	0	0	1.63	1.76	1.96	3.03
chr9|57105233|57105398|MIRb:MIR:SINE|351|-	0	0	0	0	0	0	1.5	1.89	0	0
chr6|27224348|27224498|MER5A:hAT-Charlie:DNA|187|+	0	0	0	0	0	0	1.46	1.93	3.88	2.41
chr7|5319793|5320052|Pre0_SS:tRNA:SINE|163|-	0	0	0	0	0	0	1.36	2.03	3.13	2.22
chr18|14211957|14212058|L2a:L2:LINE|220|+	0	0	0	0	0	0	2.61	0.77	1.09	1.69
chr2|82703010|82703231|PRE1d:tRNA:SINE|109|-	0	0	0	0	0	0	2.35	1.03	2.72	1.14
chr1|200765553|200765620|PRE1j:tRNA:SINE|191|-	0	0	0	0	0	0	2.15	1.23	0	0
chr2|25585310|25585694|L2a:L2:LINE|262|+	0	0	0	0	0	0	2.11	1.27	1.38	2.09
chr4|94258865|94259941|L1-3_SSc:L1:LINE|213|-	0	0	0	0	0	0	2.06	1.32	1.86	2.2
chr9|45316851|45316996|MIR:MIR:SINE|262|+	0	0	0	0	0	0	2.01	1.37	3.38	2.55
chr10|5796087|5796353|PRE1f:tRNA:SINE|123|+	0	0	0	0	0	0	1.98	1.4	2.29	1.6
chr3|57314238|57314496|Pre0_SS:tRNA:SINE|171|+	0	0	0	0	0	0	1.96	1.42	10.94	8.97
chr15|104797565|104797804|PRE1f:tRNA:SINE|127|+	0	0	0	0	0	0	1.89	1.49	1.02	1.84
chr13|136805276|136805351|MIRc:MIR:SINE|183|+	0	0	0	0	0	0	1.84	1.54	6.18	10.23
chr16|79133361|79133474|SINE1A_SS:tRNA:SINE|230|-	0	0	0	0	0	0	1.83	1.55	0	0
chr4|74358163|74358286|L1M4:L1:LINE|260|+	0	0	0	0	0	0	1.82	1.56	0	0
chr12|39993791|39994049|Pre0_SS:tRNA:SINE|143|+	0	0	0	0	0	0	1.68	1.7	3.21	2.94
chrY|25263866|25264515|ERV1-2_SSc-I:ERV1:LTR|88|+	0	0	0	0	0	0	1.63	1.75	0	0
chr6|99379717|99379979|Pre0_SS:tRNA:SINE|128|-	0	0	0	0	0	0	1.61	1.77	0	0
chr2|95630378|95630570|PRE1k:tRNA:SINE|198|-	0	0	0	0	0	0	1.59	1.79	1.75	3.7
chr14|42266241|42266295|L2b:L2:LINE|333|-	0	0	0	0	0	0	1.58	1.8	1.62	2.15
chr5|61877296|61877626|L1-3_SSc:L1:LINE|139|+	0	0	0	0	0	0	1.57	1.81	0	0
chr2|13235831|13236000|PRE1j:tRNA:SINE|226|-	0	0	0	0	0	0	1.56	1.82	1.11	3.22
chr4|19512986|19513088|MIR3:MIR:SINE|327|-	0	0	0	0	0	0	1.54	1.84	0	0
chr4|34250440|34250552|L3:CR1:LINE|283|+	0	0	0	0	0	0	1.53	1.85	1.66	2.49
chr14|71501838|71502086|PRE1h:tRNA:SINE|188|-	0	0	0	0	0	0	1.52	1.86	1.2	1.31
chr14|74703536|74703708|MIR3:MIR:SINE|292|+	0	0	0	0	0	0	1.44	1.94	0	0
chr14|59165202|59165385|PRE1g:tRNA:SINE|153|+	0	0	0	0	0	0	1.41	1.97	0	0
chr6|82876761|82876973|MER102b:hAT-Charlie:DNA|306|+	0	0	0	0	0	0	1.21	2.17	1.37	1.67
chr2|64682896|64682988|L1MEj:L1:LINE|304|+	0	0	0	0	0	0	1.18	2.2	0	0
chr3|18643710|18643797|MIR3:MIR:SINE|333|+	0	0	0	0	0	0	1.16	2.22	5.64	2.21
chr15|503212|504218|L1_SS:L1:LINE|48|+	0	0	0	0	0	0	1.11	2.27	1.75	3.3
chr15|8855091|8855172|MIRb:MIR:SINE|333|-	0	0	0	0	0	0	1.04	2.34	2.08	2.54
chr14|908590|908779|PRE1f2:tRNA:SINE|148|+	0	0	0	0	0	0	1.01	2.37	2.07	1.2
chr4|108692937|108693182|Pre0_SS:tRNA:SINE|218|-	0	0	0	0	0	0	1.01	2.37	2.86	3.69
chr4|99218822|99219030|MER20:hAT-Charlie:DNA|191|+	0	0	0	0	0	0	3.25	0.12	0	0
chr6|129205198|129205345|MER103C:hAT-Charlie:DNA|298|-	0	0	0	0	0	0	2.58	0.79	1.11	1.43
chr9|46609763|46609862|MER5A:hAT-Charlie:DNA|316|-	0	0	0	0	0	0	2.33	1.04	1.51	0.89
chr8|27774371|27774589|MER103C:hAT-Charlie:DNA|293|-	0	0	0	0	0	0	2.13	1.24	1.08	1.85
chr14|30907976|30908127|MER58A:hAT-Charlie:DNA|160|+	0	0	0	0	0	0	2.08	1.29	0	0
chr6|170720413|170720661|L1MC4:L1:LINE|229|-	0	0	0	0	0	0	2	1.37	2.83	4.12
chr6|127979949|127980216|Pre0_SS:tRNA:SINE|228|-	0	0	0	0	0	0	1.94	1.43	2.15	2.57
chr4|108682253|108682450|PRE1i:tRNA:SINE|203|-	0	0	0	0	0	0	1.83	1.54	2.33	1.81
chr15|48235189|48235249|MIR3:MIR:SINE|300|+	0	0	0	0	0	0	1.8	1.57	3.3	2.95
chr1|187354857|187355099|Pre0_SS:tRNA:SINE|216|+	0	0	0	0	0	0	1.77	1.6	2.19	2.05
chr4|10637143|10637384|Pre0_SS:tRNA:SINE|171|+	0	0	0	0	0	0	1.54	1.83	2.28	2.89
chr6|19984012|19984250|Pre0_SS:tRNA:SINE|214|-	0	0	0	0	0	0	1.52	1.85	1.04	1.73
chr11|67463305|67463369|PRE1k:tRNA:SINE|219|-	0	0	0	0	0	0	1.43	1.94	2.21	3.14
chr9|33011648|33011901|Pre0_SS:tRNA:SINE|178|+	0	0	0	0	0	0	1.35	2.02	2	2.46
chr3|4771340|4771472|SINE1C_SS:tRNA:SINE|242|+	0	0	0	0	0	0	1.16	2.21	0	0
chr6|45970176|45970266|L2:L2:LINE|239|+	0	0	0	0	0	0	0.96	2.41	2.54	1.85
chr10|18693380|18693520|PRE1d2:tRNA:SINE|173|+	0	0	0	0	0	0	0.28	3.09	3.16	15.48
chr17|56979851|56979926|MamRTE1:RTE-BovB:LINE|262|+	0	0	0	0	0	0	2.22	1.14	1.53	2.62
chr9|45316605|45316805|PRE1j:tRNA:SINE|175|+	0	0	0	0	0	0	2.2	1.16	2.77	3.55
chr4|93740658|93740909|L1-1_SSc:L1:LINE|71|+	0	0	0	0	0	0	2.12	1.24	1.28	1.83
chr9|72332027|72333573|L1MD2:L1:LINE|209|+	0	0	0	0	0	0	2.1	1.26	2.64	1.94
chrY_NW_018084782v1_random|33544|35769|L1-2_SSc:L1:LINE|181|+	0	0	0	0	0	0	2	1.36	2.8	1.93
chr17|14707646|14707900|Pre0_SS:tRNA:SINE|248|+	1.8	0.65	0	0	0	0	1.87	1.49	1.74	1.67
chr2|141451642|141451887|Pre0_SS:tRNA:SINE|172|+	0	0	0	0	0	0	1.86	1.5	1.78	1.78
chr1|269581031|269581100|MIRc:MIR:SINE|246|+	0	0	0	0	0	0	1.78	1.58	0	0
chr12|16074284|16074509|Pre0_SS:tRNA:SINE|151|-	0	0	0	0	0	0	1.58	1.78	0	0
chr7|10372447|10372712|Pre0_SS:tRNA:SINE|183|+	0	0	0	0	0	0	0.64	2.72	0	0
chr14|42265674|42265890|MIR:MIR:SINE|324|-	0	0	0	0	0	0	2.19	1.17	2.61	1.59
chr9|91644778|91645180|L1B_SS:L1:LINE|82|+	0	0	0	0	0	0	2.19	1.17	0	0
chr3|6041423|6041604|Pre0_SS:tRNA:SINE|61|-	0	0	0	0	0	0	2.15	1.21	2.6	1.81
chr8|11000268|11000471|Charlie9:hAT-Charlie:DNA|231|+	0	0	0	0	0	0	2.11	1.25	0.86	1.79
chr7|98765839|98765905|MIR:MIR:SINE|288|+	0	0	0	0	0	0	2.09	1.27	0	0
chr13|39098511|39100638|L1MB5:L1:LINE|70|-	0	0	0	0	0	0	2.01	1.35	0	0
chr13|82726080|82726333|Pre0_SS:tRNA:SINE|107|+	0	0	0	0	0	0	1.91	1.45	1.52	1.71
chr6|84814713|84814842|L2d2:L2:LINE|295|-	0	0	0	0	0	0	1.71	1.65	0	0
chr12|58690584|58690659|MIR3:MIR:SINE|373|-	0	0	0	0	0	0	1.69	1.67	0	0
chr3|43417911|43418166|Pre0_SS:tRNA:SINE|228|+	0	0	0	0	0	0	1.69	1.67	2.31	1.9
chr14|59030408|59030658|L2:L2:LINE|347|-	0	0	0	0	0	0	1.41	1.95	3.5	2.21
chr8|115788061|115788152|MIR:MIR:SINE|216|-	0	0	0	0	0	0	1.15	2.21	1.04	2.24
chr10|57818095|57818353|Pre0_SS:tRNA:SINE|208|-	0	0	0	0	0	0	2.56	0.79	1.04	1.13
chr3|126404418|126404526|L1ME2:L1:LINE|306|+	0	0	0	0	0	0	2.37	0.98	0	0
chr14|98796464|98796653|Zaphod3:hAT-Tip100:DNA|196|+	0	0	0	0	0	0	2.23	1.12	0	0
chr3|80867900|80868112|MIRc:MIR:SINE|301|-	0	0	0	0	0	0	2.16	1.19	2.71	5.46
chr3|93173297|93173411|L1ME3G:L1:LINE|289|-	0	0	0	0	0	0	2.14	1.21	0	0
chr15|66154710|66154927|L1-3_SSc:L1:LINE|99|+	0	0	0	0	0	0	2.1	1.25	0	0
chr3|106101895|106102137|PRE1f:tRNA:SINE|162|-	0	0	0	0	0	0	1.99	1.36	1.72	0.88
chr2|74801856|74801976|L3:CR1:LINE|333|-	0	0	0	0	0	0	1.98	1.37	0	0
chr6|53760023|53760223|L1MD:L1:LINE|250|+	0	0	0	0	0	0	1.83	1.52	1.68	2.06
chr8|75416000|75416259|Pre0_SS:tRNA:SINE|143|-	0	0	0	0	0	0	1.82	1.53	1.82	1.64
chr3|44352817|44353049|Pre0_SS:tRNA:SINE|155|-	0	0	0	0	0	0	1.79	1.56	1.25	1.43
chrX|106898283|106898530|Pre0_SS:tRNA:SINE|179|+	0	0	0	0	0	0	1.59	1.76	1.68	1.57
chr1|224958633|224958929|MER58B:hAT-Charlie:DNA|259|-	0	0	0	0	0	0	1.52	1.83	0	0
chr6|164119706|164119856|L2d:L2:LINE|301|+	0	0	0	0	0	0	2.28	1.07	2.56	1.56
chr5|76332841|76333513|L1ME3F:L1:LINE|281|+	0	0	0	0	0	0	1.97	1.38	1.9	2.12
chr3|22648690|22648930|L2d2:L2:LINE|339|-	0	0	0	0	0	0	1.95	1.4	1.25	1.14
chr8|38762558|38762649|MIRc:MIR:SINE|275|+	0	0	0	0	0	0	1.72	1.63	0.99	1.59
chr9|123528695|123528968|L1-2_SSc:L1:LINE|84|-	0	0	0	0	0	0	1.71	1.64	1.82	3.21
chr1|268812028|268812184|MIR3:MIR:SINE|340|+	0	0	0	0	0	0	1.68	1.67	2.43	1.63
chr5|83922884|83923085|MER20:hAT-Charlie:DNA|215|-	0	0	0	0	0	0	1.63	1.72	3.23	2.77
chr1|164733889|164733980|L2b:L2:LINE|200|+	0	0	0	0	0	0	1.47	1.88	0	0
chr16|44181414|44181540|L2c:L2:LINE|293|+	0	0	0	0	0	0	1.47	1.88	0.79	1.85
chr10|57886340|57886561|Pre0_SS:tRNA:SINE|191|+	0	0	0	0	0	0	1.4	1.95	0	0
chr2|8970602|8970808|MIR:MIR:SINE|283|+	0	0	0	0	0	0	1.38	1.97	2.19	3.42
chr14|65648353|65648905|L1ME3:L1:LINE|264|-	0	0	0	0	0	0	1.14	2.21	0	0
chr14|7347551|7347734|Charlie5:hAT-Charlie:DNA|274|-	0	0	0	0	0	0	2.66	0.68	0	0
chr13|89596885|89596995|MIRc:MIR:SINE|318|-	0	0	0	0	0	0	2.9	0.44	0	0
chr9|75785881|75785974|L1M5:L1:LINE|258|-	0	0	0	0	0	0	2.57	0.77	2.57	1.66
chrX|47282009|47282154|L2c:L2:LINE|289|+	0	0	0	0	0	0	2.56	0.78	1.84	1.94
chrX|59551029|59551192|L2c:L2:LINE|206|-	0	0	0	0	0	0	2.54	0.8	0.94	2.77
chr15|109092739|109092928|MER5A:hAT-Charlie:DNA|217|+	0	0	0	0	0	0	2.32	1.02	2.95	2.43
chr1|116602209|116602323|hAT-1_Mam:hAT-Tag1:DNA|227|+	0	0	0	0	0	0	2.18	1.16	0	0
chr2|69835743|69835870|SINE1C_SS:tRNA:SINE|189|+	0	0	0	0	0	0	2.06	1.28	0	0
chr4|130857341|130857607|Pre0_SS:tRNA:SINE|132|+	0	0	0	0	0	0	2.06	1.28	0	0
chr11|50600207|50600598|L1_SS:L1:LINE|10|+	0	0	0	0	0	0	1.94	1.4	2.84	2.73
chr9|53487028|53487148|MIRc:MIR:SINE|311|+	0	0	0	0	0	0	1.88	1.46	1.96	1.47
chr12|25292325|25292589|Pre0_SS:tRNA:SINE|250|+	0	0	0	0	0	0	1.86	1.48	2.64	3.65
chr3|34037793|34037986|L1MC5:L1:LINE|197|-	0	0	0	0	0	0	1.86	1.48	0	0
chr6|168753364|168753524|L2c:L2:LINE|325|-	0	0	0	0	0	0	1.82	1.52	2.19	0.99
chr8|35195013|35195092|SINE1B_SS:tRNA:SINE|177|-	0	0	0	0	0	0	1.79	1.55	1.58	2.23
chr3|126094590|126094702|SINE1D_SS:tRNA:SINE|232|+	0	0	0	0	0	0	1.74	1.6	1	1.39
chr12|23008087|23008322|PRE1b:tRNA:SINE|94|+	0	0	0	0	0	0	1.73	1.61	0	0
chr4|9056191|9056293|L1MEg:L1:LINE|208|-	0	0	0	0	0	0	1.73	1.61	0.9	2.06
chr11|514909|515036|PRE1k:tRNA:SINE|291|-	0	0	0	0	0	0	1.68	1.66	3.04	3.11
chr4|92719516|92719729|PRE1f2:tRNA:SINE|213|-	0	0	0	0	0	0	1.67	1.67	4.53	3.89
chr15|54751293|54752020|L1MC3:L1:LINE|167|+	0	0	0	0	0	0	1.66	1.68	0	0
chr13|46214335|46214533|PRE1f:tRNA:SINE|196|+	0	0	0	0	0	0	1.59	1.75	0	0
chr1|128030796|128030884|MIR3:MIR:SINE|253|+	0	0	0	0	0	0	1.38	1.96	1.43	1.38
chr7|113129916|113130031|CHR-1:tRNA:SINE|183|-	0	0	0	0	0	0	1.28	2.06	1.91	1.23
chr15|54951329|54951584|Pre0_SS:tRNA:SINE|205|+	0	0	0	0	0	0	1.27	2.07	1.48	1.14
chr12|59151118|59151241|MIR3:MIR:SINE|336|-	0	0	0	0	0	0	1.22	2.12	5.02	1.3
chr6|70684178|70684282|MIR3:MIR:SINE|230|+	0	0	0	0	0	0	1.2	2.14	0	0
chr9|63857560|63857818|Pre0_SS:tRNA:SINE|47|+	0	0	0	0	0	0	0.79	2.55	0	0
chr1|185880601|185880845|PRE1h:tRNA:SINE|193|+	0	0	0	0	0	0	2.45	0.88	1.36	0.73
chr14|47381333|47381855|L2b:L2:LINE|362|-	0	0	0	0	0	0	2.41	0.92	0	0
chr9|38390785|38390906|L2a:L2:LINE|280|+	0	0	0	0	0	0	2.35	0.98	0.67	1.89
chr2|1606349|1606530|PRE1j:tRNA:SINE|149|-	0	0	0	0	0	0	2.11	1.22	1.55	1.86
chrX|61966175|61966411|Pre0_SS:tRNA:SINE|210|+	1.54	0.9	0	0	0	0	1.99	1.34	1.39	1.68
chr2|60373118|60373362|Pre0_SS:tRNA:SINE|208|-	0	0	0	0	0	0	1.95	1.38	2.38	1.05
chr6|135277813|135278059|Pre0_SS:tRNA:SINE|158|-	0	0	0	0	0	0	1.94	1.39	3.2	2.78
chr13|4192460|4192881|LTR39D_SSc:ERV1:LTR|176|-	0	0	0	0	0	0	1.88	1.45	1.27	1.57
chr14|135118123|135118300|MIRb:MIR:SINE|309|-	0	0	0	0	0	0	1.85	1.48	1.75	1.54
chr3|34038003|34038259|Pre0_SS:tRNA:SINE|84|-	0	0	0	0	0	0	1.68	1.65	1.81	0.83
chr6|108793848|108794126|Pre0_SS:tRNA:SINE|178|+	0	0	0	0	0	0	1.66	1.67	0	0
chr7|25047693|25047912|PRE1f2:tRNA:SINE|180|-	0	0	0	0	0	0	1.52	1.81	3.98	3.87
chr4|130775686|130775839|L2a:L2:LINE|286|-	0	0	0	0	0	0	1.49	1.84	0	0
chr3|57983928|57984174|Pre0_SS:tRNA:SINE|167|+	0	0	0	0	0	0	1.4	1.93	4.29	6.45
chr6|55785923|55786174|Pre0_SS:tRNA:SINE|163|+	0	0	0	0	0	0	1.37	1.96	6.1	5.96
chr13|10786744|10786971|PRE1e:tRNA:SINE|150|+	0	0	0	0	0	0	1.36	1.97	0	0
chr9|131840885|131841139|Pre0_SS:tRNA:SINE|272|-	0	0	0	0	0	0	1.36	1.97	2.17	1.24
chr12|61278982|61279241|Pre0_SS:tRNA:SINE|198|-	0	0	0	0	0	0	1.23	2.1	0	0
chr14|30257634|30257784|MIRc:MIR:SINE|279|+	0	0	0	0	0	0	1.03	2.3	1.09	2.03
chr13|29858581|29858669|MIRb:MIR:SINE|322|+	0	0	0	0	0	0	0.64	2.69	3.18	2.08
chr1|21572368|21572438|L2b:L2:LINE|273|-	0	0	0	0	0	0	2.39	0.93	0	0
chr16|18470481|18470700|Pre0_SS:tRNA:SINE|179|-	0	0	0	0	0	0	2.31	1.01	1.83	1.4
chr2|75259445|75259500|MIRc:MIR:SINE|222|-	0	0	0	0	0	0	2.16	1.16	0	0
chr4|90003856|90004103|Pre0_SS:tRNA:SINE|195|+	0	0	0	0	0	0	2.12	1.2	7.81	6.07
chr6|55790451|55790594|MIR:MIR:SINE|343|+	0	0	0	0	0	0	1.97	1.35	3.6	6.33
chr13|28090555|28091439|L1M4:L1:LINE|223|-	0	0	0	0	0	0	1.86	1.46	0	0
chr13|189712764|189712915|L1B_SS:L1:LINE|225|-	0	0	0	0	0	0	1.75	1.57	0.67	1.34
chr9|72330099|72330523|LTR40c:ERVL:LTR|274|+	0	0	0	0	0	0	1.73	1.59	2.51	2.31
chr2|7148144|7148256|SINE1A_SS:tRNA:SINE|196|-	0	0	0	0	0	0	1.56	1.76	1.62	0.95
chr5|22565241|22565402|L2b:L2:LINE|331|-	0	0	0	0	0	0	1.56	1.76	1.57	0.89
chr10|17403101|17403255|MER5A1:hAT-Charlie:DNA|242|+	0	0	0	0	0	0	1.45	1.87	0.73	1.76
chr3|37363312|37363430|MER94:hAT-Blackjack:DNA|305|+	0	0	0	0	0	0	1.22	2.1	0	0
chr14|6839053|6839224|Charlie18a:hAT-Charlie:DNA|213|+	0	0	0	0	0	0	2.36	0.96	2.23	1.68
chr8|2131094|2131239|L1-3_SSc:L1:LINE|219|-	0	0	0	0	0	0	2.07	1.25	0	0
chr12|48456966|48457072|MIR3:MIR:SINE|308|+	0	0	0	0	0	0	1.93	1.39	1.33	1.8
chr3|55732583|55732786|MER58A:hAT-Charlie:DNA|250|-	0	0	0	0	0	0	1.88	1.44	3.14	3.36
chr13|131647635|131647815|MER112:hAT-Charlie:DNA|189|-	0	0	0	0	0	0	1.69	1.63	2.03	2.95
chr13|140458552|140459137|LTR87:ERVL?:LTR|234|-	0	0	0	0	0	0	1.68	1.64	0	0
chr1|108948406|108948538|L2a:L2:LINE|304|-	0	0	0	0	0	0	1.39	1.93	0	0
chr3|55650755|55651000|PRE1g:tRNA:SINE|127|+	0	0	0	0	0	0	1.21	2.11	2.13	2.39
chr9|127853792|127853955|L1_Art:L1:LINE|283|-	0	0	0	0	0	0	1.21	2.11	0	0
chr9|130666608|130666833|MER58A:hAT-Charlie:DNA|274|+	0	0	0	0	0	0	2.2	1.11	1.74	1.95
chr5|18327888|18328119|PRE1g:tRNA:SINE|152|-	0	0	0	0	0	0	2.14	1.17	0	0
chr7|23011346|23011591|MLT2D:ERVL:LTR|187|-	0	0	0	0	0	0	1.94	1.37	1.8	3.85
chrY|39627651|39627913|Pre0_SS:tRNA:SINE|116|+	0	0	0	0	0	0	1.85	1.46	2.55	2.9
chr16|66116682|66116867|MIR:MIR:SINE|302|+	0	0	0	0	0	0	1.82	1.49	2.02	1.46
chr7|2511168|2511232|MER5A:hAT-Charlie:DNA|136|+	0	0	0	0	0	0	1.75	1.56	1.99	0.88
chr9|111698|111753|L2d2:L2:LINE|248|-	0	0	0	0	0	0	1.74	1.57	1.82	1.22
chr2|62238211|62238271|MIRb:MIR:SINE|200|+	0	0	0	0	0	0	1.6	1.71	1.3	1.3
chr17|21086446|21087774|L1-2_SSc:L1:LINE|84|+	0	0	0	0	0	0	1.57	1.74	0	0
chr2|27049816|27049896|L1ME3C:L1:LINE|181|+	0	0	0	0	0	0	1.56	1.75	0.92	1.36
chr6|48058004|48058288|MLT2C1:ERVL:LTR|247|-	0	0	0	0	0	0	1.56	1.75	0	0
chr14|65647429|65648071|L1ME3:L1:LINE|189|-	0	0	0	0	0	0	1.12	2.19	0	0
chr17|47764542|47764759|PRE1b:tRNA:SINE|78|-	0	0	0	0	0	0	1	2.31	1.91	2.71
chr3|17873185|17873446|Pre0_SS:tRNA:SINE|42|-	0	0	0	0	0	0	0.83	2.48	2.16	0.79
chr12|44164337|44164479|L1MB3:L1:LINE|214|+	0	0	0	0	0	0	2.05	1.26	1.21	1.67
chr3|72266601|72267425|L2b:L2:LINE|380|+	0	0	0	0	0	0	2.05	1.26	1.96	1.75
chr6|98707971|98708224|Pre0_SS:tRNA:SINE|227|-	0	0	0	0	0	0	2.05	1.26	1.35	2.7
chr3|39442013|39442408|Charlie1:hAT-Charlie:DNA|235|-	0	0	0	0	0	0	1.92	1.39	1.81	1.69
chr6|56502178|56502423|L2a:L2:LINE|365|+	0	0	0	0	0	0	1.9	1.41	4.82	3.8
chr2|18837543|18837788|Pre0_SS:tRNA:SINE|217|-	1.37	1.24	0	0	0	0	1.89	1.42	1.05	1.36
chr4|14672149|14672398|Pre0_SS:tRNA:SINE|100|-	0	0	0	0	0	0	1.63	1.68	0	0
chr14|135300441|135300715|MLT1I:ERVL-MaLR:LTR|316|+	0	0	0	0	0	0	1.24	2.07	1.37	1.02
chr4|73130879|73130974|SINE1B_SS:tRNA:SINE|116|+	0	0	0	0	0	0	0.99	2.32	0	0
chr12|25292692|25292942|Pre0_SS:tRNA:SINE|168|+	0	0	0	0	0	0	2.47	0.83	3.15	1.5
chr16|27663797|27664055|L1MA10:L1:LINE|247|-	0	0	0	0	0	0	2.47	0.83	2.13	2.76
chr7|23020197|23020750|MLT1E1A-int:ERVL-MaLR:LTR|219|-	0	0	0	0	0	0	2.57	0.73	2.9	1.87
chrX|49175103|49175907|L2:L2:LINE|353|+	0	0	0	0	0	0	2.54	0.76	1.84	1.44
chr2|97696020|97696144|SINE1C_SS:tRNA:SINE|192|-	0	0	0	0	0	0	2.33	0.97	3.14	2.84
chrX|57774481|57774596|SINE1B_SS:tRNA:SINE|175|+	0	0	0	0	0	0	2.25	1.05	2.12	1.08
chr16|71888843|71889125|MER113:hAT-Charlie:DNA|336|+	0	0	0	0	0	0	2.08	1.22	1.14	1.19
chr12|20835819|20836076|Pre0_SS:tRNA:SINE|250|+	0	0	0	0	0	0	2.02	1.28	1.27	1.14
chr1|162110695|162112015|L1B_SS:L1:LINE|114|-	0	0	0	0	0	0	2	1.3	3.51	5.16
chr12|53126805|53127567|L2b:L2:LINE|354|-	0	0	0	0	0	0	1.95	1.35	2.3	1.96
chr2|143296780|143297018|MIR:MIR:SINE|252|-	0	0	0	0	0	0	1.92	1.38	2.3	1.52
chr14|127071331|127071531|MIR3:MIR:SINE|326|-	0	0	0	0	0	0	1.87	1.43	1.9	1.53
chr11|7902652|7902958|L1MB8:L1:LINE|286|+	0	0	0	0	0	0	1.84	1.46	0.99	1.01
chr1|169367152|169367296|MIRb:MIR:SINE|322|-	0	0	0	0	0	0	1.83	1.47	0.49	1.8
chr6|49341721|49341971|Pre0_SS:tRNA:SINE|204|-	0	0	0	0	0	0	1.78	1.52	2.44	1.56
chr1|261271708|261271969|Pre0_SS:tRNA:SINE|127|-	0	0	0	0	0	0	1.73	1.57	0	0
chr4|34244497|34244742|Pre0_SS:tRNA:SINE|241|+	0	0	0	0	0	0	1.69	1.61	1.91	0.61
chr3|110446270|110446537|L1M5:L1:LINE|273|-	0	0	0	0	0	0	1.66	1.64	2.05	2.2
chr12|25378436|25378696|Pre0_SS:tRNA:SINE|129|-	0	0	0	0	0	0	1.63	1.67	2.35	2.26
chr1|129130457|129130652|MIR3:MIR:SINE|274|+	0	0	0	0	0	0	1.6	1.7	1.29	1.34
chr4|108855593|108855696|MIR3:MIR:SINE|282|+	0	0	0	0	0	0	1.57	1.73	4.06	3.97
chr2|4201008|4201263|Pre0_SS:tRNA:SINE|162|+	0	0	0	0	0	0	1.54	1.76	1.69	1.38
chr4|109514161|109514399|L1-3_SSc:L1:LINE|124|+	0	0	0	0	0	0	1.54	1.76	9.66	13.59
chr16|63142617|63144635|Charlie11:hAT-Charlie:DNA|194|+	0	0	0	0	0	0	1.46	1.84	1.17	1.33
chr16|32435653|32435858|MER20:hAT-Charlie:DNA|206|-	0	0	0	0	0	0	1.43	1.87	1.22	2.02
chr6|56542433|56542961|L1MB2:L1:LINE|295|+	0	0	0	0	0	0	1.34	1.96	4.9	3.57
chr6|85212614|85212772|L2d:L2:LINE|241|-	0	0	0	0	0	0	1.27	2.03	0	0
chr3|26372587|26372771|MER58A:hAT-Charlie:DNA|282|+	0	0	0	0	0	0	1.15	2.15	0	0
chr15|126436569|126436737|L1-3_SSc:L1:LINE|168|-	0	0	0	0	0	0	2.5	0.79	5.36	4.9
chr3|126092246|126092507|Pre0_SS:tRNA:SINE|119|+	0	0	0	0	0	0	2.5	0.79	0	0
chr11|7901836|7902218|L1M4a1:L1:LINE|260|+	0	0	0	0	0	0	2.21	1.08	1.56	1.51
chr14|108831153|108831307|MER5A1:hAT-Charlie:DNA|305|+	0	0	0	0	0	0	2.17	1.12	2.64	1.75
chr7|80417828|80417987|L2c:L2:LINE|269|+	0	0	0	0	0	0	2.11	1.18	1.65	1.92
chr11|15707147|15707411|MER33:hAT-Charlie:DNA|215|-	0	0	0	0	0	0	2.03	1.26	0	0
chr11|71160637|71160991|MLT1B:ERVL-MaLR:LTR|243|+	0	0	0	0	0	0	1.97	1.32	3.31	1.12
chr13|31924918|31925169|PRE1f:tRNA:SINE|150|-	0	0	0	0	0	0	1.87	1.42	2.55	1.45
chr8|76399513|76399773|Pre0_SS:tRNA:SINE|112|+	0	0	0	0	0	0	1.72	1.57	2.69	2.51
chr9|9329869|9329998|MIR1_Amn:MIR:SINE|227|+	6.61	5.35	0	0	0	0	1.69	1.6	8.18	7.4
chr13|23086435|23089156|L1-2_SSc:L1:LINE|59|+	0	0	0	0	0	0	1.62	1.67	1.39	1.64
chr5|10210700|10210810|SINE1C_SS:tRNA:SINE|164|-	0	0	0	0	0	0	1.62	1.67	0	0
chr3|43404171|43404316|MIRb:MIR:SINE|291|+	0	0	0	0	0	0	1.55	1.74	1.64	1.44
chr13|30130757|30130886|SINE1A_SS:tRNA:SINE|216|+	0	0	0	0	0	0	1.51	1.78	1.15	1.59
chr14|30901180|30901332|MIRb:MIR:SINE|285|+	0	0	0	0	0	0	1.48	1.81	0.72	2.24
chr1|114328365|114328431|MER96:hAT-Tip100:DNA|156|-	0	0	0	0	0	0	1.37	1.92	0	0
chr17|43825866|43825942|L1_SS:L1:LINE|278|+	0	0	0	0	0	0	1.29	2	0	0
chr2|149714253|149714400|MIRb:MIR:SINE|276|+	0	0	0	0	0	0	0.76	2.53	1.35	2.48
chr6|29411315|29411408|MER102b:hAT-Charlie:DNA|280|+	0	0	0	0	0	0	2.22	1.06	0.72	1.4
chr15|60378098|60378345|Pre0_SS:tRNA:SINE|101|+	0	0	0	0	0	0	1.79	1.49	0	0
chr6|59253704|59253971|Pre0_SS:tRNA:SINE|100|-	0	0	0	0	0	0	1.72	1.56	1.83	2.1
chr14|76318715|76318967|Pre0_SS:tRNA:SINE|235|-	0	0	0	0	0	0	1.62	1.66	0	0
chr6|19030492|19030609|MIR3:MIR:SINE|226|+	0	0	0	0	0	0	1.6	1.68	2.2	2.43
chrX|101040351|101040500|L1MB7:L1:LINE|262|+	0	0	0	0	0	0	1.6	1.68	0	0
chr6|49273883|49274119|Pre0_SS:tRNA:SINE|157|+	0	0	0	0	0	0	1.57	1.71	2.17	1.41
chr14|48047480|48047556|MIR3:MIR:SINE|217|-	0	0	0	0	0	0	1.56	1.72	2.18	1.69
chr12|26473402|26473590|L1MC4a:L1:LINE|311|+	0	0	0	0	0	0	1.06	2.22	0	0
chr15|94018384|94018455|L2a:L2:LINE|168|+	0	0	0	0	0	0	1.05	2.23	1.57	3.71
chr3|7136284|7136761|L2a:L2:LINE|316|+	0	0	0	0	0	0	2.42	0.86	3.31	4.17
chr18|18926693|18926876|PRE1d2:tRNA:SINE|93|+	0	0	0	0	0	0	2.05	1.23	1.71	1.68
chr5|43084354|43084622|MIRb:MIR:SINE|286|+	0	0	0	0	0	0	1.9	1.38	1.16	1.08
chr5|88229283|88229392|L2d2:L2:LINE|359|+	0	0	0	0	0	0	1.9	1.38	1.68	0.64
chr11|4357983|4358121|L1-3_SSc:L1:LINE|199|+	0	0	0	0	0	0	1.88	1.4	0	0
chr5|19597653|19597867|PRE1f2:tRNA:SINE|131|-	0	0	0	0	0	0	1.64	1.64	0	0
chr13|196841531|196841638|SINE1B_SS:tRNA:SINE|181|+	0	0	0	0	0	0	1.63	1.65	2.98	0.69
chr13|150630376|150630789|Charlie8:hAT-Charlie:DNA|297|-	0	0	0	0	0	0	2.24	1.03	6.56	10.52
chr3|128913591|128913843|Pre0_SS:tRNA:SINE|211|+	0	0	0	0	0	0	2.22	1.05	3.34	2.85
chr4|92502657|92502754|LTR91A:LTR:LTR|271|+	0	0	0	0	0	0	2.65	0.62	8.8	7.45
chr7|78252226|78252362|ORSL-2b:hAT-Tip100:DNA|269|-	0	0	0	0	0	0	2.31	0.96	0	0
chr1|255563329|255563546|MIRc:MIR:SINE|276|-	0	0	0	0	0	0	2.04	1.23	1.1	1.67
chr6|89004368|89004672|MER21C:ERVL:LTR|264|+	0	0	0	0	0	0	1.96	1.31	1.1	1.4
chr7|5371551|5371809|Pre0_SS:tRNA:SINE|198|-	0	0	0	0	0	0	1.96	1.31	0.97	1.6
chr18|23782752|23783022|Pre0_SS:tRNA:SINE|178|+	0	0	0	0	0	0	1.93	1.34	2.05	1.58
chr17|32601800|32601859|ERV3-1_SSc-I:ERV1:LTR|89|+	0	0	0	0	0	0	1.85	1.42	2.77	2.11
chrX|6905297|6905480|MIRc:MIR:SINE|341|+	0	0	0	0	0	0	1.85	1.42	0	0
chr5|17270470|17270681|PRE1f2:tRNA:SINE|147|+	0	0	0	0	0	0	1.78	1.49	0	0
chr1|1553549|1553851|L1B_SS:L1:LINE|265|-	0	0	0	0	0	0	1.7	1.57	0	0
chr16|68707034|68707105|MIR3:MIR:SINE|235|-	0	0	0	0	0	0	1.7	1.57	0.71	1.48
chr2|13236261|13236494|PRE1f:tRNA:SINE|167|-	0	0	0	0	0	0	1.69	1.58	2.15	1.88
chr2|75111060|75111312|Pre0_SS:tRNA:SINE|203|+	0	0	0	0	0	0	1.6	1.67	0	0
chr1|268000652|268000818|MIR3:MIR:SINE|248|+	0	0	0	0	0	0	1.57	1.7	1.8	0.83
chr3|126851845|126852069|Pre0_SS:tRNA:SINE|168|+	0	0	0	0	0	0	1.53	1.74	0.9	1.97
chr3|112076333|112076467|Charlie4z:hAT-Charlie:DNA|291|-	0	0	0	0	0	0	1.52	1.75	3.58	1.63
chr9|46030678|46030773|SINE1B_SS:tRNA:SINE|232|-	0	0	0	0	0	0	1.52	1.75	1.15	3.35
chr14|47433144|47433404|LTR87:ERVL?:LTR|304|-	0	0	0	0	0	0	1.47	1.8	0	0
chr12|24061822|24062082|Pre0_SS:tRNA:SINE|197|-	0	0	0	0	0	0	1.46	1.81	2.19	1.74
chr7|27243325|27243588|Pre0_SS:tRNA:SINE|50|+	0	0	0	0	0	0	1.46	1.81	1.22	0.98
chr3|22734607|22734731|MIRb:MIR:SINE|235|+	0	0	0	0	0	0	1.41	1.86	2.42	4.56
chr7|1893589|1893673|MER58D:hAT-Charlie:DNA|179|+	0	0	0	0	0	0	1.33	1.94	2.93	2.45
chr17|48539793|48539962|MIRb:MIR:SINE|254|-	0	0	0	0	0	0	1.3	1.97	1.38	1.26
chr3|57985335|57985542|L4_A_Mam:RTE-X:LINE|332|+	0	0	0	0	0	0	1.28	1.99	3.73	3.87
chr8|3016802|3017160|MLT1B:ERVL-MaLR:LTR|305|+	1.54	1.43	0	0	0	0	1.12	2.15	0	0
chr10|21599921|21600045|SINE1D_SS:tRNA:SINE|197|+	0	0	0	0	0	0	0.94	2.33	3.59	3.4
chr15|76351432|76352245|L1ME1:L1:LINE|233|+	0	0	0	0	0	0	2.09	1.18	2.07	2.03
chr3|114003875|114004125|MIR:MIR:SINE|287|-	0	0	0	0	0	0	2.09	1.18	1.13	0.94
chr4|108677740|108677981|PRE1c:tRNA:SINE|149|-	0	0	0	0	0	0	1.63	1.64	2.24	2.8
chr6|48301820|48302283|MLT1H:ERVL-MaLR:LTR|314|-	8.04	3.79	0	0	0	0	1.63	1.64	1.77	1.78
chr5|63097650|63097887|PRE1f:tRNA:SINE|174|-	0	0	0	0	0	0	2.39	0.87	0	0
chr9|102490320|102490524|PRE1d2:tRNA:SINE|122|-	0	0	0	0	0	0	2.3	0.96	2.19	2.04
chr14|47383177|47383380|MIRc:MIR:SINE|285|-	0	0	0	0	0	0	2.28	0.98	0	0
chr8|65370053|65370137|MLT1F2:ERVL-MaLR:LTR|244|+	0	0	0	0	0	0	2.27	0.99	2.27	2.12
chr5|10499676|10499805|MIRb:MIR:SINE|260|-	0	0	0	0	0	0	2.21	1.05	2.89	5.45
chr9|108768476|108768665|MIRb:MIR:SINE|229|-	0	0	0	0	0	0	1.9	1.36	10.25	9.25
chr6|59300910|59301214|L2b:L2:LINE|350|-	0	0	0	0	0	0	1.86	1.4	1.79	0.76
chr12|50787925|50788847|L1MEg:L1:LINE|285|+	0	0	0	0	0	0	1.84	1.42	1.1	1.64
chr16|71545101|71545254|MIR3:MIR:SINE|296|-	0	0	0	0	0	0	1.84	1.42	0	0
chr4|93989359|93989430|Charlie15a:hAT-Charlie:DNA|243|+	0	0	0	0	0	0	1.82	1.44	1.51	1.72
chrX|63325645|63325853|PRE1f2:tRNA:SINE|160|+	0	0	0	0	0	0	1.79	1.47	13.56	10.68
chr4|41927614|41927872|Pre0_SS:tRNA:SINE|202|-	0	0	0	0	0	0	1.72	1.54	1.06	1.34
chr14|82052941|82053188|Pre0_SS:tRNA:SINE|118|+	0	0	0	0	0	0	1.71	1.55	0	0
chr12|42794962|42795057|MER77:ERVL:LTR|162|-	0	0	0	0	0	0	1.65	1.61	1.33	1.67
chr16|34602609|34602832|L2a:L2:LINE|221|-	0	0	0	0	0	0	1.65	1.61	2.14	3.05
chr3|57313529|57313753|Pre0_SS:tRNA:SINE|196|+	0	0	0	0	0	0	1.61	1.65	11.09	8.83
chr4|12446021|12446270|Pre0_SS:tRNA:SINE|252|+	0	0	0	0	0	0	1.59	1.67	0	0
chr7|4933608|4933794|L2c:L2:LINE|265|+	0	0	0	0	0	0	1.45	1.81	2.3	0.96
chr1|201502396|201502622|PRE1g:tRNA:SINE|224|+	0	0	0	0	0	0	1.4	1.86	1.89	1.21
chr10|27224753|27224918|X6B_LINE:CR1:LINE|322|+	0	0	0	0	0	0	1.39	1.87	0	0
chr15|120797916|120798245|L1ME2:L1:LINE|229|+	0	0	0	0	0	0	1.37	1.89	0	0
chr17|11342144|11342338|PRE1j:tRNA:SINE|178|+	0	0	0	0	0	0	2.39	0.86	1.23	0.93
chr2|81532926|81533040|PRE1j:tRNA:SINE|158|+	0	0	0	0	0	0	2.1	1.15	0	0
chr14|76309917|76310032|MER20:hAT-Charlie:DNA|155|-	0	0	0	0	0	0	2.07	1.18	0	0
chr9|133366647|133366797|L2c:L2:LINE|322|-	0	0	0	0	0	0	2.06	1.19	0	0
chr14|6275293|6275544|Pre0_SS:tRNA:SINE|187|+	0	0	0	0	0	0	1.93	1.32	1.92	0.87
chr6|88774026|88774120|MIRb:MIR:SINE|245|+	0	0	0	0	0	0	1.91	1.34	1.8	3.06
chr8|130917930|130918173|Pre0_SS:tRNA:SINE|21|+	0	0	0	0	0	0	1.86	1.39	0	0
chr6|48303073|48304003|L2a:L2:LINE|260|-	10.1	2.95	0	0	0	0	1.82	1.43	2.05	1.44
chr4|72805377|72805629|Pre0_SS:tRNA:SINE|219|-	0	0	0	0	0	0	1.77	1.48	1.55	1.69
chr3|80580370|80580582|MIRb:MIR:SINE|321|+	0	0	0	0	0	0	1.74	1.51	1.96	4.3
chr4|98869864|98870114|Pre0_SS:tRNA:SINE|200|-	0	0	0	0	0	0	1.73	1.52	0	0
chr1|272120876|272120994|Charlie9:hAT-Charlie:DNA|295|-	0	0	0	0	0	0	1.68	1.57	1.42	0.93
chr2|89099965|89100074|Tigger8:TcMar-Tigger:DNA|296|+	0	0	0	0	0	0	1.67	1.58	2.3	2.76
chr9|41749425|41749573|L2c:L2:LINE|340|+	0	0	0	0	0	0	1.67	1.58	0	0
chr4|94260577|94260812|PRE1g:tRNA:SINE|189|-	0	0	0	0	0	0	1.65	1.6	2.76	1.48
chr8|11373098|11373341|Pre0_SS:tRNA:SINE|161|-	0	0	0	0	0	0	1.64	1.61	0	0
chr4|73069380|73069691|L1-3_SSc:L1:LINE|281|+	0	0	0	0	0	0	1.63	1.62	0	0
chr5|21263743|21264002|Pre0_SS:tRNA:SINE|116|+	0	0	0	0	0	0	1.59	1.66	2.11	0.83
chrX|83026702|83027079|L2a:L2:LINE|261|-	0	0	0	0	0	0	1.53	1.72	1.4	2.16
chr10|48826569|48827224|MER21C:ERVL:LTR|255|-	0	0	0	0	0	0	1.52	1.73	0.63	1.51
chr12|5524304|5524437|MIR:MIR:SINE|311|+	0	0	0	0	0	0	1.5	1.75	3.31	2.99
chr4|97463048|97463184|SINE1_SS:tRNA:SINE|153|+	1.52	0.99	0	0	0	0	1.49	1.76	1.23	2.14
chr6|59684754|59684910|MIRb:MIR:SINE|307|-	0	0	0	0	0	0	1.49	1.76	0	0
chr6|52637802|52637941|MIRb:MIR:SINE|341|+	0.83	1.28	0	0	0	0	1.47	1.78	1.25	1.18
chr6|53760225|53760344|SINE1A_SS:tRNA:SINE|151|+	0	0	0	0	0	0	1.26	1.99	1.39	1.48
chr1|251271200|251271406|MIR:MIR:SINE|292|-	0	0	0	0	0	0	1.01	2.24	0	0
chr18|51333490|51333722|L2b:L2:LINE|291|-	0	0	0	0	0	0	1.01	2.24	0.99	1.31
chr1|19775740|19775824|MamRep434:TcMar-Tigger:DNA|241|+	0	0	0	0	0	0	2.1	1.14	0	0
chr12|26265526|26265782|Pre0_SS:tRNA:SINE|254|+	0	0	0	0	0	0	1.98	1.26	0	0
chr12|46901623|46901748|SINE1D_SS:tRNA:SINE|165|-	0	0	0	0	0	0	1.89	1.35	4.37	2.16
chr4|89699719|89699881|MIRc:MIR:SINE|280|+	0	0	0	0	0	0	1.89	1.35	10.02	13.11
chr4|693986|694231|PRE1d:tRNA:SINE|135|+	0	0	0	0	0	0	1.84	1.4	2.98	2.45
chr13|57022604|57023120|L1-3_SSc:L1:LINE|168|-	0	0	0	0	0	0	1.83	1.41	0	0
chr3|80581249|80581496|MER58B:hAT-Charlie:DNA|250|+	0	0	0	0	0	0	1.8	1.44	1.41	3.27
chr3|58318084|58318197|CHR-1:tRNA:SINE|241|-	0	0	0	0	0	0	1.72	1.52	2.43	1.23
chr7|59181504|59181637|L2c:L2:LINE|316|-	0	0	0	0	0	0	1.72	1.52	0	0
chr6|62650844|62651654|L1-3_SSc:L1:LINE|200|-	0	0	0	0	0	0	1.7	1.54	1.16	1.73
chr8|67567860|67568108|Pre0_SS:tRNA:SINE|186|+	0	0	0	0	0	0	1.63	1.61	2.51	1.72
chr9|121558536|121558794|Pre0_SS:tRNA:SINE|202|+	0	0	0	0	0	0	1.61	1.63	1.6	1.16
chr2|40821933|40822161|PRE1g:tRNA:SINE|159|-	0	0	0	0	0	0	1.6	1.64	1.35	0.98
chr6|119925998|119926258|Pre0_SS:tRNA:SINE|180|+	0	0	0	0	0	0	1.56	1.68	1.49	2.04
chr3|97284629|97284702|MER91B:hAT-Tip100:DNA|290|-	0	0	0	0	0	0	1.54	1.7	0	0
chr6|42398059|42398271|PRE1f:tRNA:SINE|152|+	0	0	0	0	0	0	1.53	1.71	1.41	1.68
chrX|94309129|94309556|ERV1-1_SSc-LTR:ERV1:LTR|52|-	0	0	0	0	0	0	1.5	1.74	0	0
chr2|64857000|64857104|L1MC5:L1:LINE|214|-	0	0	0	0	0	0	1.48	1.76	1.06	1.82
chr7|32089270|32089354|MIRb:MIR:SINE|238|-	0	0	0	0	0	0	1.46	1.78	1.92	1.36
chr1|201656832|201657159|MLT1A0:ERVL-MaLR:LTR|279|-	0	0	0	0	0	0	1.44	1.8	0.57	1.8
chr4|68879747|68880004|Pre0_SS:tRNA:SINE|235|+	0	0	0	0	0	0	1.43	1.81	1.84	2.64
chrX|52185181|52185435|Pre0_SS:tRNA:SINE|240|-	0	0	0	0	0	0	1.28	1.96	0	0
chr11|8863586|8863694|MER131:DNA?:DNA?|330|-	0	0	0	0	0	0	1.24	2	1.18	1.6
chr1|16227574|16227864|L1MC4:L1:LINE|218|-	0	0	0	0	0	0	1.2	2.04	1.51	1.63
chr13|125379639|125379815|MIR:MIR:SINE|301|-	0	0	0	0	0	0	2.38	0.86	1.86	1.97
chr7|25120577|25120814|PRE1d:tRNA:SINE|131|-	0	0	0	0	0	0	1.87	1.36	4	2.39
chr6|153946982|153947042|L2b:L2:LINE|259|+	0	0	0	0	0	0	2.61	0.62	1.66	3.03
chr10|17467717|17467847|MER63A:hAT-Blackjack:DNA|217|-	0	0	0	0	0	0	2.6	0.63	2.09	0.51
chr1|113139279|113139463|MIRb:MIR:SINE|285|+	0	0	0	0	0	0	2.19	1.04	1.14	1.37
chr17|40362165|40362407|PRE1e:tRNA:SINE|158|+	0	0	0	0	0	0	2.15	1.08	1.4	2.31
chr4|104221565|104221639|MIR:MIR:SINE|284|+	0	0	0	0	0	0	2.04	1.19	0.86	2.4
chr15|47635465|47635923|L1-3_SSc:L1:LINE|133|-	0	0	0	0	0	0	1.96	1.27	2.84	3.87
chr18|1559252|1559432|PRE1i:tRNA:SINE|228|-	0	0	0	0	0	0	1.93	1.3	1.14	0.93
chr4|254871|255003|L1MEg:L1:LINE|254|+	0	0	0	0	0	0	1.9	1.33	2.45	1.35
chr12|47067735|47067979|PRE1f:tRNA:SINE|162|+	0	0	0	0	0	0	1.82	1.41	0	0
chr13|196836612|196837116|Tigger22N1:TcMar-Tigger:DNA|317|+	0	0	0	0	0	0	1.82	1.41	3.7	3.68
chr4|108900010|108900220|PRE1f2:tRNA:SINE|145|-	0	0	0	0	0	0	1.73	1.5	3.12	3.17
chr8|55770711|55770961|Pre0_SS:tRNA:SINE|245|+	0	0	0	0	0	0	1.73	1.5	0	0
chr4|100365992|100366238|Pre0_SS:tRNA:SINE|180|+	0	0	0	0	0	0	1.72	1.51	0	0
chr2|75414881|75414962|L2c:L2:LINE|262|-	0	0	0	0	0	0	1.71	1.52	1.8	2.98
chr14|32657527|32657615|MIR:MIR:SINE|341|+	0	0	0	0	0	0	1.68	1.55	3.24	0.92
chr2|4817650|4817902|Pre0_SS:tRNA:SINE|277|+	0	0	0	0	0	0	1.67	1.56	0	0
chr5|30475702|30475956|Pre0_SS:tRNA:SINE|224|-	0	0	0	0	0	0	1.66	1.57	1.46	1.83
chr15|68924211|68926946|HAL1_SS:L1:LINE|49|-	0	0	0	0	0	0	1.63	1.6	2.01	2.32
chr13|46482270|46482770|L1-3_SSc:L1:LINE|299|+	0	0	0	0	0	0	1.6	1.63	0	0
chr5|6591533|6592265|L1M3c:L1:LINE|334|+	0	0	0	0	0	0	1.5	1.73	1.88	1.25
chr9|113771247|113771493|Pre0_SS:tRNA:SINE|204|+	0	0	0	0	0	0	1.5	1.73	1.21	2.09
chr10|16082798|16082913|CHR-1:tRNA:SINE|177|-	0	0	0	0	0	0	1.47	1.76	4.34	3.35
chr7|114010427|114010676|Pre0_SS:tRNA:SINE|254|+	0	0	0	0	0	0	1.27	1.96	0.72	1.81
chr1|149567171|149567418|Pre0_SS:tRNA:SINE|216|-	0	0	0	0	0	0	1.26	1.97	1.34	1.53
chr9|63836023|63836159|MIR3:MIR:SINE|316|+	0	0	0	0	0	0	1.25	1.98	0	0
chr14|29644677|29644932|Pre0_SS:tRNA:SINE|290|-	0	0	0	0	0	0	1.15	2.08	1.25	1.13
chr8|70029456|70029586|SINE1C_SS:tRNA:SINE|208|+	0	0	0	0	0	0	0.86	2.37	0	0
chr1|108948725|108949137|L2a:L2:LINE|300|-	0	0	0	0	0	0	2.01	1.22	0	0
chr18|54557279|54557358|L1ME4b:L1:LINE|261|-	0	0	0	0	0	0	1.16	2.07	2.03	1.98
chr11|65296340|65296506|PRE1h:tRNA:SINE|161|-	0	0	0	0	0	0	2.24	0.98	0	0
chr13|110147407|110148521|L1-3_SSc:L1:LINE|136|-	0	0	0	0	0	0	2.18	1.04	0.72	1.29
chr6|91391095|91391215|L1MA9:L1:LINE|203|-	0	0	0	0	0	0	1.61	1.61	1.26	1.72
chr16|27722428|27722676|Pre0_SS:tRNA:SINE|177|+	0	0	0	0	0	0	2.15	1.07	4.48	5.93
chr5|62552769|62552930|MIRc:MIR:SINE|314|+	0	0	0	0	0	0	2.15	1.07	1.09	2.77
chr7|63668645|63668873|MIRb:MIR:SINE|291|-	0	0	0	0	0	0	2.07	1.15	0	0
chr15|20171263|20171523|Pre0_SS:tRNA:SINE|62|+	0	0	0	0	0	0	2.05	1.17	1.24	1.4
chr3|93172576|93172784|PRE1f2:tRNA:SINE|125|-	0	0	0	0	0	0	2.03	1.19	0	0
chr7|23778202|23778439|Pre0_SS:tRNA:SINE|191|-	0	0	0	0	0	0	2.01	1.21	2.04	3.41
chr1|269577421|269577602|LTR103b_Mam:ERV1?:LTR|270|+	0	0	0	0	0	0	1.84	1.38	0.4	1.71
chr13|197201411|197201525|SINE1D_SS:tRNA:SINE|177|-	0	0	0	0	0	0	1.81	1.41	0.83	2.11
chr13|65752398|65752702|Charlie1:hAT-Charlie:DNA|255|-	0	0	0	0	0	0	1.8	1.42	2.52	2.11
chr4|130780378|130780542|MER5A1:hAT-Charlie:DNA|258|-	0	0	0	0	0	0	1.8	1.42	0	0
chr1|268430480|268430638|MIRc:MIR:SINE|286|-	0	0	0	0	0	0	1.79	1.43	2.46	2.11
chr7|77776410|77776576|MIRc:MIR:SINE|286|+	0	0	0	0	0	0	1.76	1.46	1.8	1.96
chr6|62654998|62655593|L1-3_SSc:L1:LINE|242|+	0	0	0	0	0	0	1.74	1.48	1.24	2.56
chr10|12409620|12409905|L3:CR1:LINE|357|-	0	0	0	0	0	0	1.72	1.5	1.37	1.19
chr6|47996290|47996477|MIR:MIR:SINE|263|-	0	0	0	0	0	0	1.65	1.57	1.54	1.2
chr8|120210575|120210825|Pre0_SS:tRNA:SINE|188|+	0	0	0	0	0	0	1.57	1.65	0	0
chr5|740162|740283|OldhAT1:hAT-Ac:DNA|361|-	0	0	0	0	0	0	1.56	1.66	1.3	0.73
chr2|71658098|71658388|L1M3:L1:LINE|339|-	0	0	0	0	0	0	1.55	1.67	2.38	3.4
chr5|10889845|10890037|L1-3_SSc:L1:LINE|130|-	0	0	0	0	0	0	1.52	1.7	2.45	2.49
chr11|25882545|25882852|L1MEd:L1:LINE|261|+	0	0	0	0	0	0	1.48	1.74	1.77	2.32
chr5|79405759|79406057|L1MB5:L1:LINE|210|+	0	0	0	0	0	0	1.46	1.76	2.02	2.63
chr10|5798776|5799022|PRE1d:tRNA:SINE|163|+	0	0	0	0	0	0	1.45	1.77	0	0
chr9|102491527|102491742|PRE1d2:tRNA:SINE|122|-	0	0	0	0	0	0	1.39	1.83	2.2	2.41
chr1|201324560|201324918|MLT1A0:ERVL-MaLR:LTR|251|+	0	0	0	0	0	0	1.38	1.84	1.44	1.52
chr6|65283312|65283426|SINE2-1_SSc:tRNA:SINE|202|-	0	0	0	0	0	0	1.34	1.88	2.14	0.79
chr8|136583208|136583455|PRE1g:tRNA:SINE|174|+	0	0	0	0	0	0	1.25	1.97	0	0
chr9|67725965|67726302|ERV1-4_SSc-LTR:ERV1:LTR|131|+	0	0	0	0	0	0	1.03	2.19	0	0
chr13|96522066|96522316|PRE1f:tRNA:SINE|163|+	0	0	0	0	0	0	0.95	2.27	2.08	2.9
chr6|15023664|15023821|MIR3:MIR:SINE|238|-	0	0	0	0	0	0	0.88	2.34	0	0
chr12|19749322|19749397|X9_LINE:L1:LINE|288|-	0	0	0	0	0	0	2.91	0.3	3.23	1.16
chr6|138946380|138946621|Pre0_SS:tRNA:SINE|225|-	0	0	0	0	0	0	2.84	0.37	2.28	2.54
chr6|51259127|51259262|MIR:MIR:SINE|267|+	0	0	0	0	0	0	2.64	0.57	2.1	1.49
chr6|53881143|53881593|MLT1C:ERVL-MaLR:LTR|215|+	0	0	0	0	0	0	2.19	1.02	1.59	1.62
chr3|47622401|47622778|Charlie2b:hAT-Charlie:DNA|285|-	0	0	0	0	0	0	2.07	1.14	1	1.97
chr14|43436443|43436533|Pre0_SS:tRNA:SINE|186|+	0	0	0	0	0	0	2.05	1.16	1.68	2.38
chr7|56183290|56183507|L1MB4:L1:LINE|232|+	0	0	0	0	0	0	2.02	1.19	1.23	1.5
chr12|19770448|19770563|CHR-1:tRNA:SINE|174|-	0	0	0	0	0	0	2.01	1.2	2.95	4.23
chr4|90207038|90207232|ERVL-E-int:ERVL:LTR|294|+	0	0	0	0	0	0	1.95	1.26	1.41	1.71
chr8|38410008|38410762|L1B_SS:L1:LINE|126|-	0	0	0	0	0	0	1.95	1.26	0.82	1.55
chr6|158421110|158421368|PRE1d:tRNA:SINE|143|+	0	0	0	0	0	0	1.92	1.29	2	2.1
chr6|19388928|19389075|MER5A:hAT-Charlie:DNA|280|+	1.16	2.41	0	0	0	0	1.85	1.36	1.8	1.33
chr4|94216503|94216623|X12_DNA:TcMar-Tigger:DNA|328|+	0	0	0	0	0	0	1.82	1.39	2.88	1.66
chr4|73076235|73076363|SINE1C_SS:tRNA:SINE|141|+	0	0	0	0	0	0	1.74	1.47	0	0
chr4|10641258|10641510|Pre0_SS:tRNA:SINE|79|+	0	0	0	0	0	0	1.69	1.52	2.25	2.13
chr11|493893|494126|Pre0_SS:tRNA:SINE|219|-	0	0	0	0	0	0	1.68	1.53	1.59	1.11
chr15|115881900|115882329|L2a:L2:LINE|306|+	0	0	0	0	0	0	1.66	1.55	0	0
chr1|100533633|100533877|Pre0_SS:tRNA:SINE|250|+	0	0	0	0	0	0	1.59	1.62	1.31	2.05
chr7|96461021|96461156|SINE1C_SS:tRNA:SINE|211|+	0	0	0	0	0	0	1.59	1.62	1.36	1.03
chr4|109147044|109147289|Pre0_SS:tRNA:SINE|257|-	0	0	0	0	0	0	1.43	1.78	2.64	2.56
chr2|83783169|83783430|Pre0_SS:tRNA:SINE|73|-	1.28	0.92	0	0	0	0	1.42	1.79	1.59	1.11
chr11|76559307|76559502|MIRb:MIR:SINE|290|+	0	0	0	0	0	0	1.41	1.8	0	0
chr3|80579114|80579476|MamRep605:LTR?:LTR?|316|-	0	0	0	0	0	0	1.28	1.93	1.63	2.32
chr2|75810001|75810130|MLT2E:ERVL:LTR|305|-	0	0	0	0	0	0	1.25	1.96	0.48	1.54
chr7|112863601|112864064|MER31-int:ERV1:LTR|266|+	0	0	0	0	0	0	1.18	2.03	0	0
chrX|124941128|124941255|MIR3:MIR:SINE|339|+	0	0	0	0	0	0	1.01	2.2	0	0
chr10|39924154|39924621|L1-3_SSc:L1:LINE|187|-	0	0	0	0	0	0	2.44	0.76	2.16	2.44
chr9|33055890|33056017|L2a:L2:LINE|307|+	0	0	0	0	0	0	2.25	0.95	1.15	1.62
chr10|23351350|23351542|PRE1d2:tRNA:SINE|136|+	0	0	0	0	0	0	2.18	1.02	0	0
chr6|128762904|128763133|L1MC:L1:LINE|323|-	0	0	0	0	0	0	2.18	1.02	0	0
chr13|120986604|120986863|Pre0_SS:tRNA:SINE|194|-	0	0	0	0	0	0	2.15	1.05	1.17	1.55
chr12|23234520|23234615|MIRb:MIR:SINE|253|-	0	0	0	0	0	0	2.1	1.1	1.05	1.17
chr9|9240750|9240848|MIRc:MIR:SINE|316|-	0	0	0	0	0	0	2.1	1.1	0	0
chr9|9792807|9793063|Pre0_SS:tRNA:SINE|98|+	0	0	0	0	0	0	1.98	1.22	0	0
chr14|41776297|41776429|SINE1_SS:tRNA:SINE|163|-	0	0	0	0	0	0	1.87	1.33	1.46	2.28
chr4|97537633|97537812|MIR3:MIR:SINE|264|-	0	0	0	0	0	0	1.85	1.35	1.3	1.45
chr3|9758556|9759525|L1-3_SSc:L1:LINE|245|+	0	0	0	0	0	0	1.8	1.4	2.54	2.98
chr14|6825218|6825312|MER112:hAT-Charlie:DNA|211|+	0	0	0	0	0	0	1.77	1.43	0	0
chr1|16306779|16306966|L2:L2:LINE|290|+	0	0	0	0	0	0	1.76	1.44	1.68	1.2
chr15|94805114|94805220|MamRTE1:RTE-BovB:LINE|274|-	0	0	0	0	0	0	1.74	1.46	0	0
chr6|170719797|170719925|SINE1C_SS:tRNA:SINE|156|-	0	0	0	0	0	0	1.73	1.47	2.09	2.19
chrX|47281633|47281741|MIR:MIR:SINE|238|+	0	0	0	0	0	0	1.68	1.52	1.42	0.89
chr7|76150290|76150536|Pre0_SS:tRNA:SINE|167|-	0	0	0	0	0	0	1.67	1.53	1.08	1.38
chr13|46101667|46101773|L2a:L2:LINE|278|+	4.51	6.17	0	0	0	0	1.55	1.65	1.38	2.15
chr12|678104|678190|MLT1O:ERVL-MaLR:LTR|233|-	0	0	0	0	0	0	1.49	1.71	0	0
chr14|15745745|15745961|PRE1d2:tRNA:SINE|122|+	0	0	0	0	0	0	1.38	1.82	1.78	5.8
chr12|44806147|44806359|MIRb:MIR:SINE|313|-	0	0	0	0	0	0	1.34	1.86	4.63	4.25
chr7|63683101|63683321|L1-3_SSc:L1:LINE|255|-	0	0	0	0	0	0	1.3	1.9	0	0
chr7|58640029|58640290|Pre0_SS:tRNA:SINE|100|+	1.69	1.96	0	0	0	0	1.26	1.94	2.27	1.5
chr1|164727089|164727247|MIRb:MIR:SINE|240|+	0	0	0	0	0	0	1.2	2	0	0
chr7|112865952|112866211|Pre0_SS:tRNA:SINE|154|+	0	0	0	0	0	0	0.93	2.27	0	0
chr7|76555328|76555379|L3:CR1:LINE|235|-	0	0	0	0	0	0	3.03	0.17	8.36	2.86
chr1|217283450|217283637|MIR:MIR:SINE|236|-	0	0	0	0	0	0	2.3	0.9	2.2	3.22
chr13|207778391|207781429|L1B_SS:L1:LINE|234|+	0	0	0	0	0	0	2.07	1.13	0	0
chr8|20186261|20186421|L2b:L2:LINE|361|-	0	0	0	0	0	0	2.05	1.15	0	0
chr7|20828302|20828512|L2a:L2:LINE|353|+	0	0	0	0	0	0	2.68	0.51	0.77	1.86
chr4|82913696|82913822|SINE1D_SS:tRNA:SINE|175|-	0	0	0	0	0	0	1.33	1.86	0	0
chr6|42502998|42503182|PRE1f:tRNA:SINE|130|-	0	0	0	0	0	0	2.42	0.77	0	0
chr5|63095081|63095549|L1MB2:L1:LINE|182|-	0	0	0	0	0	0	2.34	0.85	0	0
chr14|46834762|46834902|MIRb:MIR:SINE|237|-	0	0	0	0	0	0	2.29	0.9	2.04	0.94
chr12|45401471|45401607|L2c:L2:LINE|304|+	0	0	0	0	0	0	2.25	0.94	1.93	2.35
chr14|32677519|32677770|Pre0_SS:tRNA:SINE|177|-	0	0	0	0	0	0	2.07	1.12	1.07	2.47
chr6|46486040|46486194|MLT1J-int:ERVL-MaLR:LTR|307|-	0	0	0	0	0	0	2.07	1.12	1.05	1.06
chr12|45825517|45825761|Pre0_SS:tRNA:SINE|172|-	0	0	0	0	0	0	2	1.19	1.37	2.83
chr13|140768996|140769241|MIRb:MIR:SINE|344|-	0	0	0	0	0	0	1.89	1.3	1.3	3.65
chr5|87910267|87910511|Pre0_SS:tRNA:SINE|225|-	1.44	1.67	0	0	0	0	1.72	1.47	0	0
chr1|90004418|90004679|Pre0_SS:tRNA:SINE|128|-	0	0	0	0	0	0	1.54	1.65	0	0
chr6|44592342|44592502|MIR:MIR:SINE|275|+	0.4	1.89	0	0	0	0	1.46	1.73	2.68	1.74
chr6|64021309|64021614|L1MC4:L1:LINE|289|+	0	0	0	0	0	0	1.39	1.8	0	0
chr1|15314272|15314515|Pre0_SS:tRNA:SINE|206|+	0	0	0	0	0	0	1.29	1.9	0	0
chr4|94270447|94270635|PRE1i:tRNA:SINE|229|-	0	0	0	0	0	0	2.01	1.18	2.72	2.19
chr5|61800871|61801050|MIRb:MIR:SINE|354|+	0	0	0	0	0	0	2.31	0.87	0	0
chr17|14448510|14448766|Pre0_SS:tRNA:SINE|227|-	0	0	0	0	0	0	1.33	1.85	0.69	1.97
chr4|34245226|34245417|PRE1f2:tRNA:SINE|180|+	0	0	0	0	0	0	1.33	1.85	0.68	1.32
chr17|40940072|40940141|L2a:L2:LINE|269|+	0	0	0	0	0	0	1.32	1.86	1.29	0.89
chrX|86790518|86790589|MamRTE1:RTE-BovB:LINE|286|+	0	0	0	0	0	0	1.32	1.86	0	0
chr9|64474094|64474162|MLT1F1:ERVL-MaLR:LTR|174|+	0	0	0	0	0	0	1.31	1.87	13.5	11.44
chr7|31857783|31858041|Pre0_SS:tRNA:SINE|190|+	0	0	0	0	0	0	2.19	0.99	1.47	2.18
chr1|219628688|219628883|L1ME4b:L1:LINE|278|-	0	0	0	0	0	0	2.05	1.13	1.36	1.87
chr13|82568374|82568879|L1ME2:L1:LINE|226|+	0	0	0	0	0	0	2.02	1.16	3.23	2.79
chr2|60327722|60327982|Pre0_SS:tRNA:SINE|158|+	0	0	0	0	0	0	1.92	1.26	1.13	1
chr2|63894488|63895323|L2:L2:LINE|334|+	0	0	0	0	0	0	1.92	1.26	17.02	22.59
chr2|66110464|66110586|L2a:L2:LINE|262|+	0	0	0	0	0	0	1.8	1.38	1.98	2.53
chr5|64124754|64125012|Pre0_SS:tRNA:SINE|182|+	0	0	0	0	0	0	1.76	1.42	3.75	1.84
chr8|35189917|35189978|MIRb:MIR:SINE|213|+	0	0	0	0	0	0	1.64	1.54	0	0
chr3|57500643|57501236|L1MB7:L1:LINE|173|+	0	0	0	0	0	0	1.63	1.55	1.77	2.14
chr6|43904031|43904181|MER20B:hAT-Charlie:DNA|315|+	0	0	0	0	0	0	1.55	1.63	1.51	1.58
chr2|136288751|136288879|MIR3:MIR:SINE|306|-	0	0	0	0	0	0	1.5	1.68	2.7	2.71
chr13|107755993|107756120|L2b:L2:LINE|352|-	0	0	0	0	0	0	1.45	1.73	0	0
chr13|79092087|79092179|MIRb:MIR:SINE|370|-	0	0	0	0	0	0	1.43	1.75	0	0
chr2|70762758|70763016|Pre0_SS:tRNA:SINE|143|+	0	0	0	0	0	0	1.43	1.75	1.57	1.32
chr13|107756983|107757192|PRE1g:tRNA:SINE|166|-	0	0	0	0	0	0	1.21	1.97	0	0
chr4|98927856|98928053|PRE1f2:tRNA:SINE|152|-	0	0	0	0	0	0	1.09	2.09	1.1	0.92
chr13|205814574|205814822|Pre0_SS:tRNA:SINE|214|-	0	0	0	0	0	0	2.58	0.59	0	0
chr14|75919490|75919704|MIR:MIR:SINE|260|+	0	0	0	0	0	0	2.3	0.87	1.67	1.49
chr12|20233995|20234228|Pre0_SS:tRNA:SINE|212|+	0	0	0	0	0	0	2.21	0.96	1.19	2.43
chr15|67203350|67203514|Charlie4z:hAT-Charlie:DNA|333|-	0	0	0	0	0	0	2.21	0.96	1.14	2.01
chr4|89750486|89750562|PRE1k:tRNA:SINE|211|+	0	0	0	0	0	0	2.16	1.01	7.99	6.21
chrY|25264512|25264635|ERV1-2_SSc-I:ERV1:LTR|98|+	0	0	0	0	0	0	2.15	1.02	0	0
chr7|32614721|32614994|L1MB8:L1:LINE|187|-	0	0	0	0	0	0	2.05	1.12	1.21	1.08
chr7|68745425|68747370|L1-3_SSc:L1:LINE|157|-	0	0	0	0	0	0	1.88	1.29	1.91	1.99
chr1|163057543|163057797|Pre0_SS:tRNA:SINE|142|-	0	0	0	0	0	0	1.87	1.3	0	0
chr2|4422894|4423132|PRE1h:tRNA:SINE|176|-	0	0	0	0	0	0	1.74	1.43	1.52	1.53
chr7|102487795|102488055|Pre0_SS:tRNA:SINE|35|+	0	0	0	0	0	0	1.74	1.43	0	0
chr6|2846848|2846962|HAL1_SS:L1:LINE|257|-	0	0	0	0	0	0	1.73	1.44	0	0
chr10|12693385|12693633|Pre0_SS:tRNA:SINE|202|+	0	0	0	0	0	0	1.71	1.46	1.65	2.14
chr1|43557270|43557757|L2:L2:LINE|318|+	0	0	0	0	0	0	1.71	1.46	2.1	2.55
chr12|19317528|19317777|Pre0_SS:tRNA:SINE|250|+	0	0	0	0	0	0	1.69	1.48	0	0
chr5|35624201|35624453|Pre0_SS:tRNA:SINE|87|-	0	0	0	0	0	0	1.69	1.48	3.56	2.29
chr13|89252480|89252614|MIR:MIR:SINE|246|+	0	0	0	0	0	0	1.65	1.52	0.74	1.78
chr6|47245679|47245831|MIR3:MIR:SINE|317|+	0	0	0	0	0	0	1.59	1.58	8.96	6.6
chr13|151348209|151348450|L2d2:L2:LINE|338|+	0	0	0	0	0	0	1.57	1.6	3.3	3.46
chr1|128847885|128848136|Pre0_SS:tRNA:SINE|211|-	0	0	0	0	0	0	1.56	1.61	0	0
chr3|44299035|44299530|MER92B:ERV1:LTR|220|-	0	0	0	0	0	0	1.48	1.69	1.29	1.51
chr4|95765097|95765321|PRE1j:tRNA:SINE|215|+	0	0	0	0	0	0	1.48	1.69	1.91	2.96
chr1|22667519|22667649|Tigger16b:TcMar-Tigger:DNA|297|-	0	0	0	0	0	0	1.25	1.92	0.98	1.11
chr8|19354180|19355054|L1B_SS:L1:LINE|67|-	0	0	0	0	0	0	1.22	1.95	0	0
chr13|86839083|86839256|MER5B:hAT-Charlie:DNA|316|-	0	0	0	0	0	0	1.11	2.06	1.24	0.77
chr8|120220102|120220219|L2a:L2:LINE|265|+	0	0	0	0	0	0	0.85	2.32	0	0
chr6|45082235|45082450|MIR:MIR:SINE|289|+	0	0	0	0	0	0	2.63	0.53	1.99	2.22
chr2|51700103|51700311|L1MD:L1:LINE|211|+	0	0	0	0	0	0	2.31	0.85	0	0
chr18|14211142|14211952|L1-3_SSc:L1:LINE|171|+	0	0	0	0	0	0	2.2	0.96	2.19	2.82
chr7|38611527|38611787|Pre0_SS:tRNA:SINE|190|-	0	0	0	0	0	0	2.16	1	2.06	1.51
chr6|44972241|44972793|L2c:L2:LINE|352|-	0	0	0	0	0	0	2.1	1.06	0	0
chr12|20136440|20136700|Pre0_SS:tRNA:SINE|205|+	0	0	0	0	0	0	2.02	1.14	1.19	1.38
chr13|39896682|39896937|Pre0_SS:tRNA:SINE|176|+	0	0	0	0	0	0	1.97	1.19	3.26	2.75
chr13|196806299|196806424|HAL1b:L1:LINE|260|+	0	0	0	0	0	0	1.94	1.22	0.92	1.88
chr5|62200756|62201014|Pre0_SS:tRNA:SINE|168|-	0	0	0	0	0	0	1.86	1.3	3	0.91
chr8|179036|179296|Pre0_SS:tRNA:SINE|62|+	0	0	0	0	0	0	1.82	1.34	0	0
chr1|31979073|31979322|L1-3_SSc:L1:LINE|192|+	0	0	0	0	0	0	1.74	1.42	1.36	2.09
chr14|82052700|82052918|PRE1g:tRNA:SINE|154|+	0	0	0	0	0	0	1.69	1.47	0	0
chr6|164924012|164924272|Pre0_SS:tRNA:SINE|123|+	0	0	0	0	0	0	1.68	1.48	1.01	1.38
chr5|61873188|61873313|SINE1D_SS:tRNA:SINE|152|+	0	0	0	0	0	0	1.62	1.54	0	0
chr9|36886096|36886220|SINE1D_SS:tRNA:SINE|177|-	0	0	0	0	0	0	1.61	1.55	0	0
chr14|104191844|104192219|L1MC4:L1:LINE|290|-	0	0	0	0	0	0	1.59	1.57	2.34	1.83
chr6|88682177|88682432|Pre0_SS:tRNA:SINE|224|+	0	0	0	0	0	0	1.56	1.6	0.92	1.88
chr1|241741848|241742067|PRE1d:tRNA:SINE|116|+	0	0	0	0	0	0	1.54	1.62	1.75	1.2
chr8|136580725|136581136|L1M5:L1:LINE|294|+	0	0	0	0	0	0	1.52	1.64	0	0
chr12|50786099|50786918|HAL1:L1:LINE|302|+	0	0	0	0	0	0	1.49	1.67	0.62	1.47
chr8|11007748|11007838|L2d:L2:LINE|344|+	0	0	0	0	0	0	1.45	1.71	0	0
chr1|163099293|163099372|MamTip2:hAT-Tip100:DNA|286|-	0	0	0	0	0	0	1.37	1.79	0	0
chr6|52833611|52833825|PRE1f2:tRNA:SINE|165|+	0	0	0	0	0	0	1.3	1.86	2.53	3.42
chr2|79413330|79413495|L1MD2:L1:LINE|230|-	0	0	0	0	0	0	1.21	1.95	1.39	1.96
chr3|112429539|112429833|L3:CR1:LINE|386|+	0	0	0	0	0	0	1.01	2.15	0	0
chr14|135720400|135720597|PRE1d2:tRNA:SINE|155|-	0	0	0	0	0	0	0.93	2.23	0	0
chr5|62472351|62472416|L1-3_SSc:L1:LINE|261|+	0	0	0	0	0	0	0.69	2.47	0	0
chr17|63038025|63038278|Pre0_SS:tRNA:SINE|170|+	0	0	0	0	0	0	0.17	2.99	0	0
chr8|48274933|48275055|SINE1B_SS:tRNA:SINE|204|+	0	0	0	0	0	0	2.32	0.84	1	1.24
chr14|51110912|51110979|L1MC4a:L1:LINE|354|-	0	0	0	0	0	0	2.3	0.86	2.01	1.86
chr2|141454494|141454747|Pre0_SS:tRNA:SINE|204|+	0	0	0	0	0	0	1.87	1.28	1.56	1.21
chr13|66099768|66099835|MIR3:MIR:SINE|203|+	0	0	0	0	0	0	1.86	1.29	0	0
chr5|35624816|35625105|PRE1d:tRNA:SINE|173|-	0	0	0	0	0	0	1.8	1.35	3.18	2.11
chr13|66051578|66051703|PRE1d:tRNA:SINE|136|-	0	0	0	0	0	0	1.79	1.36	0	0
chr17|34430887|34431072|MIR:MIR:SINE|292|-	0	0	0	0	0	0	1.53	1.62	0	0
chr15|45377280|45377388|MIRb:MIR:SINE|312|-	0	0	0	0	0	0	1.3	1.85	0	0
chr4|98132678|98132765|UCON23:hAT-Tip100?:DNA|256|-	0	0	0	0	0	0	2.52	0.63	2.88	3.14
chr14|31816790|31816902|CHR-1:tRNA:SINE|170|-	0	0	0	0	0	0	2.36	0.79	1.37	2.18
chr2|60330529|60330789|Pre0_SS:tRNA:SINE|151|+	0	0	0	0	0	0	2.13	1.02	1.36	2.13
chr1|258047178|258047519|L2d2:L2:LINE|339|+	0	0	0	0	0	0	2.07	1.08	1.53	1.52
chr6|84179562|84179760|PRE1i:tRNA:SINE|162|+	0	0	0	0	0	0	1.97	1.18	0	0
chr2|139965251|139965790|L1MB7:L1:LINE|197|-	0	0	0	0	0	0	1.93	1.22	2.3	2.23
chr13|52351723|52351908|MER3:hAT-Charlie:DNA|254|-	0	0	0	0	0	0	1.89	1.26	1.78	1.57
chr2|72225975|72226115|MIRb:MIR:SINE|199|-	0	0	0	0	0	0	1.75	1.4	0	0
chr6|46780980|46781150|MER5A:hAT-Charlie:DNA|238|-	0	0	0	0	0	0	1.68	1.47	1.08	1.33
chr15|120230176|120230343|MLT1L:ERVL-MaLR:LTR|240|+	0	0	0	0	0	0	1.67	1.48	13.65	16.35
chr18|44830667|44830926|Pre0_SS:tRNA:SINE|144|-	0	0	0	0	0	0	1.67	1.48	1.36	0.82
chr6|2669015|2669105|MIRb:MIR:SINE|322|+	0	0	0	0	0	0	1.67	1.48	0	0
chr12|18203080|18203284|L2d2:L2:LINE|367|-	0	0	0	0	0	0	1.52	1.63	3.71	3.05
chr10|65065560|65065809|Pre0_SS:tRNA:SINE|181|-	0	0	0	0	0	0	1.51	1.64	1.95	1.61
chr5|57594598|57594843|Pre0_SS:tRNA:SINE|243|+	0	0	0	0	0	0	1.51	1.64	4.03	2.85
chr13|46217058|46217324|Pre0_SS:tRNA:SINE|231|+	0	0	0	0	0	0	1.49	1.66	0	0
chr4|100365186|100365513|L3:CR1:LINE|304|+	0	0	0	0	0	0	1.49	1.66	0	0
chr14|113620445|113620566|MIRb:MIR:SINE|250|+	0	0	0	0	0	0	1.48	1.67	0.65	1.64
chr10|42640676|42640935|Pre0_SS:tRNA:SINE|160|-	0	0	0	0	0	0	1.44	1.71	1.41	2.04
chr3|39728798|39729050|Pre0_SS:tRNA:SINE|187|+	0	0	0	0	0	0	1.27	1.88	0	0
chr6|83220852|83221101|L2b:L2:LINE|326|+	0	0	0	0	0	0	1.25	1.9	1.99	0.93
chr7|114627023|114627280|Pre0_SS:tRNA:SINE|180|-	0	0	0	0	0	0	1.24	1.91	0.39	1.87
chr9|9470311|9470441|MIRb:MIR:SINE|293|+	0	0	0	0	0	0	1.13	2.02	1.73	3.45
chr9|9527344|9527605|Pre0_SS:tRNA:SINE|154|-	0	0	0	0	0	0	1	2.15	0	0
chr7|65229844|65230009|U1:snRNA:snRNA|48|-	0	0	0	0	0	0	0.42	2.73	0	0
chr15|45747482|45747613|MIR:MIR:SINE|392|-	0	0	0	0	0	0	2.2	0.94	1.9	3.99
chr6|80090116|80090199|L2a:L2:LINE|247|+	0	0	0	0	0	0	2.1	1.04	0.92	2.89
chr1|250015466|250015628|Tigger2a_Art:TcMar-Tigger:DNA|233|-	0	0	0	0	0	0	1.87	1.27	1.14	3.7
chr4|127369661|127369823|MER45A:hAT-Tip100:DNA|242|+	0	0	0	0	0	0	1.87	1.27	2.54	2.63
chr7|59654840|59655108|Pre0_SS:tRNA:SINE|185|+	0	0	0	0	0	0	1.84	1.3	0	0
chr1|253326016|253326274|Pre0_SS:tRNA:SINE|183|+	0	0	0	0	0	0	1.78	1.36	1.32	2.62
chr14|35337914|35338145|MIRb:MIR:SINE|293|+	0	0	0	0	0	0	1.62	1.52	2.01	2.22
chr14|48046172|48046326|MIR3:MIR:SINE|322|-	0	0	0	0	0	0	1.6	1.54	2.14	2.33
chr13|99761339|99761514|MER5A1:hAT-Charlie:DNA|227|-	0	0	0	0	0	0	1.37	1.77	3.57	2.27
chr13|1467390|1467516|SINE1C_SS:tRNA:SINE|175|-	0	0	0	0	0	0	1.36	1.78	3.63	1.82
chr13|124407828|124407961|L2c:L2:LINE|309|+	0	0	0	0	0	0	1.99	1.15	1.73	2.46
chr18|18283048|18283432|L2c:L2:LINE|330|+	0	0	0	0	0	0	1.71	1.43	1.4	1.5
chr15|106771520|106771766|Pre0_SS:tRNA:SINE|78|+	0	0	0	0	0	0	1.69	1.45	1.71	1.19
chr14|46839033|46839155|L2b:L2:LINE|286|-	0	0	0	0	0	0	1.63	1.51	1.45	1.21
chr5|93136369|93136477|SINE1_SS:tRNA:SINE|204|+	0	0	0	0	0	0	1.51	1.63	1.15	1.38
chr9|7821481|7821583|MIR3:MIR:SINE|290|+	0	0	0	0	0	0	1.5	1.64	1.84	0.53
chr6|52043614|52043762|MIR3:MIR:SINE|317|+	0	0	0	0	0	0	1.47	1.67	2.02	1.18
chr1|4964916|4965152|PRE1f:tRNA:SINE|160|-	0	0	0	0	0	0	1.44	1.7	0	0
chr7|64784874|64785121|PRE1c:tRNA:SINE|101|+	0	0	0	0	0	0	1.43	1.71	1.61	1.95
chr1|129135788|129136015|PRE1e:tRNA:SINE|154|+	0	0	0	0	0	0	1.38	1.76	1.75	1.72
chr1|74006111|74006348|PRE1g:tRNA:SINE|184|-	0	0	0	0	0	0	1.26	1.88	1.34	1.27
chr13|23271023|23271154|SINE1_SS:tRNA:SINE|206|+	3.44	1.23	0	0	0	0	1.23	1.91	0	0
chr14|42468777|42469147|L2a:L2:LINE|286|+	0	0	0	0	0	0	1.15	1.99	0.8	1.24
chr17|37198403|37198655|Pre0_SS:tRNA:SINE|194|-	0	0	0	0	0	0	1.15	1.99	1.45	1.64
chr3|112307758|112307854|L1-3_SSc:L1:LINE|146|-	0	0	0	0	0	0	1.13	2.01	0	0
chr1|27054339|27054589|Pre0_SS:tRNA:SINE|192|+	0	0	0	0	0	0	2.22	0.91	1.61	1.24
chr2|140339156|140339241|MER81:hAT-Blackjack:DNA|212|+	0	0	0	0	0	0	2.33	0.8	1.62	1.59
chr6|95308813|95308923|CHR-1:tRNA:SINE|165|+	0	0	0	0	0	0	2.33	0.8	0	0
chr3|26782387|26782512|MIR:MIR:SINE|288|+	0	0	0	0	0	0	2.15	0.98	1.61	1.93
chr9|124106192|124106350|PRE1e:tRNA:SINE|139|+	0	0	0	0	0	0	2.07	1.06	2.17	3.45
chr12|52305949|52306384|ERVL-E-int:ERVL:LTR|331|-	0	0	0	0	0	0	2.06	1.07	0	0
chr17|14885427|14885530|CHR-1:tRNA:SINE|208|+	0	0	0	0	0	0	2.01	1.12	2.11	3.65
chr12|23013813|23014050|PRE1f:tRNA:SINE|160|+	0	0	0	0	0	0	1.96	1.17	0	0
chr6|75000744|75000865|SINE1D_SS:tRNA:SINE|204|-	2.15	3.73	0	0	0	0	1.93	1.2	1.44	1.53
chr6|49342152|49342267|CHR-1:tRNA:SINE|177|-	0	0	0	0	0	0	1.9	1.23	1.66	1.61
chrX|58071539|58071981|L2c:L2:LINE|300|+	0	0	0	0	0	0	1.89	1.24	1.37	2.46
chr14|48037692|48037882|MIRb:MIR:SINE|235|-	0	0	0	0	0	0	1.88	1.25	0.83	1.23
chr2|61456004|61456085|MER53:hAT:DNA|173|-	0	0	0	0	0	0	1.85	1.28	1.78	0.54
chr6|87366748|87367011|Pre0_SS:tRNA:SINE|180|-	0	0	0	0	0	0	1.84	1.29	4.64	2.43
chr7|23145346|23145470|MIR:MIR:SINE|250|+	1.02	1.12	0	0	0	0	1.8	1.33	1.49	2.13
chr1|103688902|103689160|Pre0_SS:tRNA:SINE|128|-	0	0	0	0	0	0	1.76	1.37	1.54	2.1
chr13|94305830|94306004|MER20:hAT-Charlie:DNA|224|-	0	0	0	0	0	0	1.76	1.37	1.27	2.46
chr13|23112703|23112962|Pre0_SS:tRNA:SINE|112|+	0	0	0	0	0	0	1.73	1.4	2.07	1.54
chr14|47364834|47364964|SINE1C_SS:tRNA:SINE|231|-	0	0	0	0	0	0	1.73	1.4	0	0
chr1|261331276|261331583|L2b:L2:LINE|298|+	0	0	0	0	0	0	1.71	1.42	0	0
chr8|19709201|19709343|MamTip1:hAT-Tip100:DNA|268|+	1.55	1.07	0	0	0	0	1.67	1.46	1.69	1.76
chr3|117959644|117959906|Pre0_SS:tRNA:SINE|185|+	0	0	0	0	0	0	1.65	1.48	1.6	1.98
chr6|59456631|59456999|L1MB7:L1:LINE|254|-	0	0	0	0	0	0	1.64	1.49	0	0
chr18|10643645|10643775|L4_C_Mam:RTE-X:LINE|320|+	0	0	0	0	0	0	1.63	1.5	0.95	2.05
chr1|194376801|194377562|L2a:L2:LINE|305|+	0	0	0	0	0	0	1.59	1.54	1.58	2.72
chr18|15102022|15102391|MLT1I:ERVL-MaLR:LTR|251|-	0	0	0	0	0	0	1.59	1.54	1.22	2.23
chr11|18582053|18582295|Pre0_SS:tRNA:SINE|194|-	0	0	0	0	0	0	1.58	1.55	1.29	1.67
chr12|25086378|25086512|SINE1A_SS:tRNA:SINE|194|+	0	0	0	0	0	0	1.58	1.55	0	0
chr1|182522242|182522501|Pre0_SS:tRNA:SINE|89|-	0	0	0	0	0	0	1.54	1.59	1.34	1.99
chr9|35933107|35933365|Pre0_SS:tRNA:SINE|171|+	0	0	0	0	0	0	1.54	1.59	1.17	0.91
chr9|51072327|51072835|L1M3de:L1:LINE|274|+	0	0	0	0	0	0	1.53	1.6	0	0
chr14|113646786|113646955|MER3:hAT-Charlie:DNA|208|+	0	0	0	0	0	0	1.52	1.61	1.11	1.3
chr1|268192622|268192836|L2a:L2:LINE|262|+	0	0	0	0	0	0	1.48	1.65	0	0
chr14|66644464|66644691|L1M4:L1:LINE|200|-	0	0	0	0	0	0	1.42	1.71	1.82	2.5
chr9|91572165|91572385|PRE1h:tRNA:SINE|176|-	0	0	0	0	0	0	1.38	1.75	1.72	2.36
chr9|123529619|123529834|MLT1J2:ERVL-MaLR:LTR|265|-	0	0	0	0	0	0	1.36	1.77	1.43	2.59
chr17|46239769|46239860|MER63B:hAT-Blackjack:DNA|222|+	0	0	0	0	0	0	1.34	1.79	0	0
chr6|85604634|85604686|MamSINE1:tRNA-RTE:SINE|240|+	0	0	0	0	0	0	1.3	1.83	1.02	1.12
chr17|21996902|21997154|Pre0_SS:tRNA:SINE|249|+	0	0	0	0	0	0	1.29	1.84	0	0
chr3|126836259|126836410|MER3:hAT-Charlie:DNA|234|+	0	0	0	0	0	0	1.23	1.9	2.5	1.5
chr15|84535088|84535390|L2c:L2:LINE|298|-	0	0	0	0	0	0	1.09	2.04	0	0
chr2|9049747|9049980|PRE1j:tRNA:SINE|258|-	0	0	0	0	0	0	2.39	0.73	2.26	2.51
chr5|59575217|59575411|MIR:MIR:SINE|293|-	0	0	0	0	0	0	2.34	0.78	0	0
chr6|48681374|48681615|Pre0_SS:tRNA:SINE|195|-	0	0	0	0	0	0	2.25	0.87	0	0
chr12|36892600|36892717|MIR3:MIR:SINE|342|+	0	0	0	0	0	0	2.08	1.04	0	0
chr11|79016640|79016795|MIR:MIR:SINE|286|-	0	0	0	0	0	0	2.06	1.06	2.34	2.2
chr9|41740520|41740649|L2c:L2:LINE|331|+	0	0	0	0	0	0	2	1.12	0	0
chr5|89620258|89620729|L1B_SS:L1:LINE|94|-	0	0	0	0	0	0	1.99	1.13	1.66	2.43
chr13|197197460|197197635|MER112:hAT-Charlie:DNA|263|-	0	0	0	0	0	0	1.9	1.22	1.66	1.91
chr3|126402530|126402737|PRE1d2:tRNA:SINE|97|+	0	0	0	0	0	0	1.9	1.22	0.94	1.23
chr6|51348969|51349224|Pre0_SS:tRNA:SINE|222|+	0	0	0	0	0	0	1.85	1.27	0	0
chr14|36379670|36379801|SINE1C_SS:tRNA:SINE|153|+	0	0	0	0	0	0	1.84	1.28	0.77	1.53
chr3|16916337|16916449|L1MB4:L1:LINE|212|-	0	0	0	0	0	0	1.82	1.3	0	0
chr4|73135951|73136030|HAL1:L1:LINE|275|+	0	0	0	0	0	0	1.79	1.33	0	0
chr9|92311610|92311734|SINE1A_SS:tRNA:SINE|215|-	0	0	0	0	0	0	1.77	1.35	1.09	1.24
chr6|78266832|78266897|MER3:hAT-Charlie:DNA|143|+	0	0	0	0	0	0	1.68	1.44	1.65	1.46
chr11|77238425|77239947|L1-3_SSc:L1:LINE|253|+	0	0	0	0	0	0	1.66	1.46	0	0
chr8|37961335|37961408|Tigger14a:TcMar-Tigger:DNA|286|+	0	0	0	0	0	0	1.61	1.51	1.22	2.19
chrX|125591096|125591335|L1M4:L1:LINE|159|+	0	0	0	0	0	0	1.58	1.54	1.28	1.55
chr16|30481290|30481449|L1_Art:L1:LINE|243|+	0	0	0	0	0	0	1.54	1.58	3.23	2.09
chr2|57268771|57268933|MIRc:MIR:SINE|258|+	0	0	0	0	0	0	1.51	1.61	1.88	1.86
chr14|48032446|48032617|L3:CR1:LINE|328|-	0	0	0	0	0	0	1.46	1.66	1.03	1.97
chr12|23011369|23011599|Pre0_SS:tRNA:SINE|215|+	0	0	0	0	0	0	1.42	1.7	0	0
chr13|133475381|133475499|L1M5:L1:LINE|274|-	0	0	0	0	0	0	1.35	1.77	1.85	1.37
chr6|55207169|55207350|MER58A:hAT-Charlie:DNA|226|-	0	0	0	0	0	0	1.33	1.79	0	0
chr14|100881726|100881982|Pre0_SS:tRNA:SINE|251|-	0	0	0	0	0	0	1.31	1.81	3.11	4.5
chr6|98821665|98821921|Pre0_SS:tRNA:SINE|176|-	0	0	0	0	0	0	1.26	1.86	1.91	1.83
chr14|103623799|103624045|Pre0_SS:tRNA:SINE|180|+	0	0	0	0	0	0	1.18	1.94	1.7	1.09
chr7|23022501|23022622|L1M4b:L1:LINE|199|-	0	0	0	0	0	0	2.3	0.82	1.24	1.16
chr13|46535761|46536027|X12_DNA:TcMar-Tigger:DNA|253|+	0	0	0	0	0	0	2.18	0.93	0	0
chr14|59460306|59460378|L2a:L2:LINE|214|+	0	0	0	0	0	0	2.1	1.01	4.04	5.43
chr9|89446811|89446883|MER91C:hAT-Tip100:DNA|181|+	0	0	0	0	0	0	1.99	1.12	0	0
chr7|13918294|13918546|Pre0_SS:tRNA:SINE|212|-	0	0	0	0	0	0	1.78	1.33	1.93	1.08
chr4|82912455|82912571|L2c:L2:LINE|286|-	0	0	0	0	0	0	1.61	1.5	0.87	1.42
chr3|112036666|112036838|MIRc:MIR:SINE|293|-	1.01	1.22	0	0	0	0	1.59	1.52	3.73	2.89
chr8|44583347|44583594|PRE1d:tRNA:SINE|235|+	0	0	0	0	0	0	1.58	1.53	1.31	1.4
chr3|6293165|6293381|PRE1b:tRNA:SINE|65|-	0	0	0	0	0	0	1.53	1.58	1.68	1.96
chr8|19702640|19702875|MER20:hAT-Charlie:DNA|171|+	0	0	0	0	0	0	1.49	1.62	2.69	1.36
chr4|97462696|97462945|Pre0_SS:tRNA:SINE|213|+	1.05	1.28	0	0	0	0	1.36	1.75	1.47	2.2
chr10|59723713|59723914|PRE1f2:tRNA:SINE|110|-	0	0	0	0	0	0	1.33	1.78	1.33	1.43
chr13|109496881|109497125|Pre0_SS:tRNA:SINE|184|-	0	0	0	0	0	0	2.27	0.84	2.32	1.86
chr2|72221914|72222138|PRE1g:tRNA:SINE|183|-	0	0	0	0	0	0	2.03	1.08	0	0
chr6|47991523|47991795|Pre0_SS:tRNA:SINE|254|-	0	0	0	0	0	0	1.94	1.17	2.3	2.74
chr12|48729812|48729936|MER3:hAT-Charlie:DNA|218|+	0	0	0	0	0	0	1.92	1.19	1.16	2.48
chr14|51627006|51627076|MER58B:hAT-Charlie:DNA|186|+	0	0	0	0	0	0	1.9	1.21	2.82	0.73
chr6|62039159|62039594|L1-1_SSc:L1:LINE|60|-	0	0	0	0	0	0	1.89	1.22	0	0
chr5|66049994|66050292|L2:L2:LINE|340|-	0	0	0	0	0	0	1.7	1.41	2.65	2.08
chr15|120318658|120318878|PRE1j:tRNA:SINE|222|+	0	0	0	0	0	0	1.44	1.67	3.05	4.35
chr12|61102970|61103283|Charlie1a:hAT-Charlie:DNA|340|-	0	0	0	0	0	0	1.41	1.7	1.71	0.87
chr2|9168027|9168118|SINE1D_SS:tRNA:SINE|132|+	0	0	0	0	0	0	1.38	1.73	0	0
chr4|560881|561071|PRE1i:tRNA:SINE|163|-	0	0	0	0	0	0	1.14	1.97	1.52	1.44
chrX|6904818|6904963|MER20:hAT-Charlie:DNA|194|+	0	0	0	0	0	0	1.04	2.07	0	0
chr8|19484956|19485059|MIR1_Amn:MIR:SINE|258|+	0	0	0	0	0	0	0.94	2.17	0	0
chr15|959119|959277|L2:L2:LINE|333|+	0	0	0	0	0	0	2.77	0.33	3.94	1.94
chr14|74669114|74669191|X7A_LINE:CR1:LINE|355|-	0	0	0	0	0	0	2.47	0.63	2.13	2.97
chr2|66339974|66340175|PRE1i:tRNA:SINE|161|+	0	0	0	0	0	0	1.87	1.23	5.73	5.31
chr4|94037444|94037584|MIRb:MIR:SINE|333|+	0	0	0	0	0	0	1.87	1.23	0	0
chr9|124857729|124857987|Pre0_SS:tRNA:SINE|178|-	0	0	0	0	0	0	1.74	1.36	0	0
chr7|100682808|100682887|L2a:L2:LINE|215|-	0	0	0	0	0	0	1.73	1.37	1.62	1.92
chr17|63037148|63037409|Pre0_SS:tRNA:SINE|88|+	0	0	0	0	0	0	1.62	1.48	0.81	1.44
chr11|18261065|18261276|MIRb:MIR:SINE|349|-	0	0	0	0	0	0	1.61	1.49	4.36	3.78
chr17|5700262|5700940|MER41C_SS-LTR:ERV1:LTR|106|+	0	0	0	0	0	0	1.61	1.49	0.78	1.86
chr1|8432254|8432514|Pre0_SS:tRNA:SINE|69|+	0	0	0	0	0	0	1.59	1.51	0	0
chr13|107601514|107601695|MER103C:hAT-Charlie:DNA|330|+	0	0	0	0	0	0	1.58	1.52	1.42	1.61
chr18|33717378|33717453|L3:CR1:LINE|258|-	0	0	0	0	0	0	1.54	1.56	0	0
chr17|35815784|35815905|MIRb:MIR:SINE|275|+	0	0	0	0	0	0	1.53	1.57	0.98	1.42
chr4|71050110|71050337|Pre0_SS:tRNA:SINE|236|-	0	0	0	0	0	0	1.5	1.6	0	0
chr1|269092011|269092270|Pre0_SS:tRNA:SINE|148|-	0	0	0	0	0	0	1.36	1.74	1.18	0.88
chr6|2671033|2671302|MLT1J2:ERVL-MaLR:LTR|279|+	0	0	0	0	0	0	1.28	1.82	0	0
chr15|47039183|47039394|PRE1f2:tRNA:SINE|142|+	0	0	0	0	0	0	1.06	2.04	0	0
chr2|4869909|4870148|Pre0_SS:tRNA:SINE|54|-	0	0	0	0	0	0	1.04	2.06	0	0
chr4|93908773|93908962|MIR3:MIR:SINE|280|-	0	0	0	0	0	0	0.9	2.2	0	0
chr13|57058156|57058594|MER92B:ERV1:LTR|269|-	0	0	0	0	0	0	0.35	2.75	0	0
chr13|151350050|151350305|Pre0_SS:tRNA:SINE|225|+	0	0	0	0	0	0	2.13	0.97	3.43	3.65
chr17|11341701|11341934|Pre0_SS:tRNA:SINE|224|+	0	0	0	0	0	0	2.09	1.01	1.15	1.35
chr13|46415129|46415274|MIR:MIR:SINE|269|+	0	0	0	0	0	0	2.07	1.03	0	0
chr5|64478138|64478247|LTR33A:ERVL:LTR|294|+	0	0	0	0	0	0	2.05	1.05	0	0
chr13|86838245|86838503|Pre0_SS:tRNA:SINE|174|-	0	0	0	0	0	0	1.91	1.19	0.8	1.22
chr14|72184167|72184423|Pre0_SS:tRNA:SINE|173|+	0	0	0	0	0	0	1.9	1.2	2.65	3.54
chr1|4892834|4892977|MIRb:MIR:SINE|277|+	0	0	0	0	0	0	1.71	1.39	1.74	2.29
chr2|73106430|73106690|Pre0_SS:tRNA:SINE|97|+	0	0	0	0	0	0	1.65	1.45	2.69	2.13
chr7|23261493|23262126|Tigger17a:TcMar-Tigger:DNA|216|-	0	0	0	0	0	0	1.63	1.47	1.94	2.96
chr2|36886658|36886896|Pre0_SS:tRNA:SINE|241|+	0	0	0	0	0	0	1.44	1.66	2.6	1.83
chr3|44354983|44355177|MIRb:MIR:SINE|321|-	0	0	0	0	0	0	1.39	1.71	1.17	2.58
chr9|106127434|106128346|L1M3de:L1:LINE|278|-	0	0	0	0	0	0	1.38	1.72	0	0
chr12|27455923|27456156|Pre0_SS:tRNA:SINE|238|-	0	0	0	0	0	0	1.22	1.88	2.32	2.59
chr7|48892268|48892399|SINE1_SS:tRNA:SINE|185|-	0	0	0	0	0	0	1.14	1.96	0	0
chr12|53508514|53508591|PRE1g:tRNA:SINE|117|+	0	0	0	0	0	0	1.13	1.97	0	0
chr15|38795295|38795776|Charlie7:hAT-Charlie:DNA|293|+	0	0	0	0	0	0	2.28	0.81	1.5	1.4
chr2|134760943|134761024|SINE1C_SS:tRNA:SINE|270|+	0	0	0	0	0	0	2.14	0.95	0	0
chr4|88951146|88951448|L2c:L2:LINE|344|+	0	0	0	0	0	0	2.1	0.99	3.84	4.72
chr7|77965368|77965467|CHR-1:tRNA:SINE|202|+	0	0	0	0	0	0	2.09	1	1.25	2.06
chr12|33239987|33240235|Pre0_SS:tRNA:SINE|168|-	0	0	0	0	0	0	2.02	1.07	1.32	1.2
chr13|32604701|32604941|Pre0_SS:tRNA:SINE|176|+	0	0	0	0	0	0	1.99	1.1	1.22	1.58
chr13|31922663|31922764|PRE1f:tRNA:SINE|168|-	0	0	0	0	0	0	1.96	1.13	1.25	2.4
chr2|7916086|7916326|PRE1d:tRNA:SINE|156|-	0	0	0	0	0	0	1.93	1.16	0.56	1.74
chr13|35318845|35319100|Pre0_SS:tRNA:SINE|118|+	0	0	0	0	0	0	1.9	1.19	2.31	1.89
chr2|47445458|47445568|MLT1J:ERVL-MaLR:LTR|233|+	0	0	0	0	0	0	1.74	1.35	0	0
chr3|17194807|17194873|MIRb:MIR:SINE|288|-	0	0	0	0	0	0	1.74	1.35	0	0
chr4|7003221|7003548|L2c:L2:LINE|356|+	0	0	0	0	0	0	1.73	1.36	0	0
chr15|126454789|126455037|Pre0_SS:tRNA:SINE|293|-	0	0	0	0	0	0	1.66	1.43	3.95	2.28
chrX|56100511|56100571|Plat_L3:CR1:LINE|300|+	0	0	0	0	0	0	1.64	1.45	0	0
chr9|105959362|105959422|MER91B:hAT-Tip100:DNA|233|-	0	0	0	0	0	0	1.63	1.46	0.99	1.11
chr7|37090748|37090809|MIRb:MIR:SINE|246|-	0	0	0	0	0	0	1.62	1.47	1.41	1.1
chr3|44983723|44983922|PRE1h:tRNA:SINE|166|+	0	0	0	0	0	0	1.58	1.51	1.43	0.65
chr5|64060106|64060239|SINE1A_SS:tRNA:SINE|179|+	0	0	0	0	0	0	1.49	1.6	2.24	2.59
chr14|64336545|64336771|MIR:MIR:SINE|284|-	0	0	0	0	0	0	1.34	1.75	0	0
chr2|79671222|79671343|MIR:MIR:SINE|183|+	0	0	0	0	0	0	1.27	1.82	2.17	1.67
chr15|60371844|60371991|MIRb:MIR:SINE|292|+	0	0	0	0	0	0	1.24	1.85	0.7	1.55
chr15|120797167|120797777|L1ME1:L1:LINE|218|+	0	0	0	0	0	0	1.15	1.94	0	0
chr12|6150819|6150992|PRE1j:tRNA:SINE|150|+	0	0	0	0	0	0	1.13	1.96	2	1.42
chr2|51224657|51224851|PRE1c:tRNA:SINE|176|+	0	0	0	0	0	0	1.11	1.98	2.02	1.62
chr13|26223193|26223397|MIR:MIR:SINE|203|-	0	0	0	0	0	0	1.09	2	0	0
chr18|23796347|23796553|L2b:L2:LINE|291|+	0	0	0	0	0	0	0.73	2.36	0.61	2.1
chr5|62811192|62812203|L1M3:L1:LINE|125|-	0	0	0	0	0	0	2.8	0.28	0	0
chr3|32470184|32470439|MIR:MIR:SINE|233|+	0	0	0	0	0	0	2.43	0.65	0	0
chr6|54770073|54770273|PRE1i:tRNA:SINE|226|+	0	0	0	0	0	0	2.18	0.9	1.28	1.7
chr12|20078933|20079231|L2c:L2:LINE|337|-	0	0	0	0	0	0	2.02	1.06	1.75	1.43
chr7|13500471|13500721|Pre0_SS:tRNA:SINE|174|-	0	0	0	0	0	0	1.99	1.09	0	0
chr12|59786258|59786357|MIR3:MIR:SINE|309|+	0	0	0	0	0	0	1.95	1.13	1.16	2.1
chr14|48031899|48032136|Pre0_SS:tRNA:SINE|203|-	0	0	0	0	0	0	1.92	1.16	1.26	2.85
chr5|22006956|22007197|PRE1d:tRNA:SINE|169|-	0	0	0	0	0	0	1.9	1.18	1.31	1.01
chr3|8530406|8530616|L2a:L2:LINE|282|-	0	0	0	0	0	0	1.86	1.22	1.36	1.99
chr12|25124817|25124906|MER94:hAT-Blackjack:DNA|214|+	0	0	0	0	0	0	1.79	1.29	1.9	3.45
chr16|32982928|32983292|L2a:L2:LINE|328|+	0.92	1.38	0	0	0	0	1.77	1.31	1.78	2.19
chr6|19034469|19034551|MER91B:hAT-Tip100:DNA|315|+	0	0	0	0	0	0	1.74	1.34	2.43	1.79
chr6|85590612|85590868|Pre0_SS:tRNA:SINE|141|+	1.03	1.41	0	0	0	0	1.71	1.37	1.62	1.26
chr10|27222284|27222432|L3:CR1:LINE|336|+	0	0	0	0	0	0	1.6	1.48	0	0
chr17|21988155|21988338|MIRb:MIR:SINE|276|+	0	0	0	0	0	0	1.57	1.51	0	0
chr4|7006642|7006767|SINE1D_SS:tRNA:SINE|248|+	0	0	0	0	0	0	1.51	1.57	0	0
chr1|265711821|265711949|MER131:DNA?:DNA?|346|-	0	0	0	0	0	0	1.49	1.59	0.88	1.89
chr6|164752282|164752545|Pre0_SS:tRNA:SINE|120|+	0	0	0	0	0	0	1.49	1.59	0	0
chr7|65201698|65201925|PRE1f:tRNA:SINE|173|+	0	0	0	0	0	0	1.46	1.62	1.82	1.76
chr5|17268555|17268642|MIRc:MIR:SINE|299|+	0	0	0	0	0	0	1.43	1.65	0	0
chr6|28102349|28102949|L2:L2:LINE|353|-	0	0	0	0	0	0	1.42	1.66	1.37	0.78
chr1|113413210|113413942|L1MC5:L1:LINE|222|+	0	0	0	0	0	0	1.41	1.67	0.99	1.17
chr3|96240560|96240826|Pre0_SS:tRNA:SINE|108|-	0	0	0	0	0	0	1.35	1.73	2.08	1.73
chr9|17407113|17407547|L1-3_SSc:L1:LINE|205|-	0	0	0	0	0	0	1.34	1.74	2.21	2.51
chr5|34662205|34662373|MIR3:MIR:SINE|298|-	0	0	0	0	0	0	1.3	1.78	0	0
chr2|88666426|88666607|MER103C:hAT-Charlie:DNA|306|-	0	0	0	0	0	0	1.22	1.86	0.98	1.72
chr4|81948517|81948962|MLT1J:ERVL-MaLR:LTR|273|-	0	0	0	0	0	0	1.1	1.98	0	0
chr3|31136957|31137159|MIR:MIR:SINE|259|+	0	0	0	0	0	0	1.96	1.11	0.83	1.69
chr17|30981228|30981479|PRE1f:tRNA:SINE|154|+	0	0	0	0	0	0	1.85	1.22	4.49	2.71
chr2|60330807|60331049|PRE1e:tRNA:SINE|161|+	0	0	0	0	0	0	1.79	1.28	1.2	2.21
chr4|83327617|83327867|Pre0_SS:tRNA:SINE|193|-	0	0	0	0	0	0	1.55	1.52	1.52	1.39
chr2|74288182|74288275|MIRc:MIR:SINE|255|-	0	0	0	0	0	0	1.5	1.57	0	0
chr14|44247907|44248062|MIRb:MIR:SINE|254|+	0	0	0	0	0	0	1.49	1.58	6.05	4.42
chr14|2162566|2162661|MER90a:ERV1:LTR|163|+	0	0	0	0	0	0	1.48	1.59	7.11	6.14
chr12|25893012|25893143|SINE1C_SS:tRNA:SINE|237|-	0	0	0	0	0	0	1.37	1.7	2.98	1.51
chr7|20795215|20795584|L2b:L2:LINE|334|+	0	0	0	0	0	0	3	0.07	0	0
chr6|150225530|150225708|Charlie4a:hAT-Charlie:DNA|278|-	0	0	0	0	0	0	2.8	0.27	2.66	3.72
chr2|4420378|4420499|SINE1A_SS:tRNA:SINE|149|-	0	0	0	0	0	0	2.21	0.86	1.6	1.72
chr13|46412626|46412771|PRE1f:tRNA:SINE|184|+	0	0	0	0	0	0	2.09	0.98	0	0
chr13|29151581|29151779|PRE1d2:tRNA:SINE|141|-	0	0	0	0	0	0	2.07	1	2.16	3.35
chr1|107966765|107966881|SINE1B_SS:tRNA:SINE|224|+	0	0	0	0	0	0	1.94	1.13	1.72	1.58
chr9|124777510|124777607|MIRb:MIR:SINE|292|-	0	0	0	0	0	0	1.93	1.14	2.15	0.84
chr6|58151127|58151418|Charlie2b:hAT-Charlie:DNA|345|-	0	0	0	0	0	0	1.92	1.15	0.76	1.54
chr3|85705449|85706114|L1MB7:L1:LINE|166|+	0	0	0	0	0	0	1.68	1.39	2.6	3.09
chr1|270055670|270055781|PRE1k:tRNA:SINE|162|-	0	0	0	0	0	0	1.65	1.42	1.74	1.13
chr7|59662882|59663236|L2b:L2:LINE|319|+	0	0	0	0	0	0	1.65	1.42	0	0
chr3|93171984|93172081|SINE1B_SS:tRNA:SINE|186|-	0	0	0	0	0	0	1.43	1.64	0	0
chr3|112971123|112971253|SINE1_SS:tRNA:SINE|192|+	0	0	0	0	0	0	1.41	1.66	0	0
chr5|32954909|32955141|Pre0_SS:tRNA:SINE|190|+	0	0	0	0	0	0	1.39	1.68	1.62	0.74
chr12|56356966|56357204|MER103C:hAT-Charlie:DNA|247|+	0	0	0	0	0	0	2.46	0.6	0	0
chr2|18838001|18838221|Pre0_SS:tRNA:SINE|184|-	0.76	1.5	0	0	0	0	2.02	1.04	1.02	1.74
chrX|6216732|6216889|Charlie5:hAT-Charlie:DNA|289|+	0	0	0	0	0	0	1.98	1.08	0	0
chr10|40720820|40721077|Pre0_SS:tRNA:SINE|191|-	0	0	0	0	0	0	1.97	1.09	2.22	1.2
chr15|47033979|47034196|MIR:MIR:SINE|277|+	0	0	0	0	0	0	1.97	1.09	0	0
chr7|31206370|31206546|MIR3:MIR:SINE|257|+	0	0	0	0	0	0	1.87	1.19	5.53	7.07
chr9|41766247|41766762|L1-2_SSc:L1:LINE|190|+	0	0	0	0	0	0	1.86	1.2	0	0
chr6|108800790|108800933|MIR:MIR:SINE|306|+	0	0	0	0	0	0	1.83	1.23	0	0
chr3|85717963|85718979|L1-3_SSc:L1:LINE|108|-	0	0	0	0	0	0	1.72	1.34	1.55	1.1
chr9|26207192|26207397|PRE1f2:tRNA:SINE|107|+	0	0	0	0	0	0	1.71	1.35	1.59	2.33
chr8|73414328|73414582|Pre0_SS:tRNA:SINE|146|+	0	0	0	0	0	0	1.62	1.44	1.03	1.78
chr13|12621444|12621797|MamRTE1:RTE-BovB:LINE|379|-	0	0	0	0	0	0	1.61	1.45	1.44	1.74
chr13|39459148|39459360|PRE1j:tRNA:SINE|226|-	0	0	0	0	0	0	1.55	1.51	0.68	1.92
chr3|7822510|7823742|L1MEc:L1:LINE|266|-	0	0	0	0	0	0	1.54	1.52	1.61	2.61
chr7|104038390|104038489|L3:CR1:LINE|371|-	0	0	0	0	0	0	1.51	1.55	0	0
chr15|128719708|128719932|L1ME1:L1:LINE|276|+	0	0	0	0	0	0	1.5	1.56	0	0
chr1|169323707|169323979|Pre0_SS:tRNA:SINE|242|+	0	0	0	0	0	0	1.45	1.61	1.43	3.86
chr13|146625665|146625870|PRE1d2:tRNA:SINE|181|+	0	0	0	0	0	0	1.26	1.8	0	0
chr1|260948438|260948503|MIRc:MIR:SINE|286|-	0	0	0	0	0	0	1.24	1.82	0	0
chr13|196827095|196827179|PRE1f2:tRNA:SINE|83|+	0	0	0	0	0	0	0.73	2.33	2.69	1.09
chr18|45809698|45809805|MIR3:MIR:SINE|319|+	0	0	0	0	0	0	2.05	1.01	1.31	0.82
chr6|49343577|49343838|Pre0_SS:tRNA:SINE|185|-	0	0	0	0	0	0	2.05	1.01	1.61	0.71
chr3|38008525|38008696|MIR:MIR:SINE|294|-	0	0	0	0	0	0	2.03	1.03	0	0
chr17|35343382|35343605|MIRb:MIR:SINE|344|+	0	0	0	0	0	0	1.91	1.15	0	0
chr6|95309378|95309599|Pre0_SS:tRNA:SINE|169|+	0	0	0	0	0	0	1.88	1.18	0	0
chr3|31568587|31568727|MER5A:hAT-Charlie:DNA|312|+	0	0	0	0	0	0	1.68	1.38	1.13	2.23
chr8|135394271|135394528|Pre0_SS:tRNA:SINE|124|+	0	0	0	0	0	0	1.67	1.39	2.61	1.39
chr12|23013175|23013475|PRE1d:tRNA:SINE|109|+	0	0	0	0	0	0	1.65	1.41	0	0
chr12|61278436|61278682|Pre0_SS:tRNA:SINE|272|-	0	0	0	0	0	0	1.63	1.43	1.37	0.69
chr7|37820445|37820674|PRE1h:tRNA:SINE|171|-	0	0	0	0	0	0	1.63	1.43	2.79	2.17
chr2|72251980|72252158|MIRb:MIR:SINE|280|-	0	0	0	0	0	0	1.41	1.65	0	0
chr7|9992018|9992089|Tigger16b:TcMar-Tigger:DNA|227|-	0	0	0	0	0	0	1.4	1.66	0	0
chrX|56167615|56168124|L1MD2:L1:LINE|168|+	0	0	0	0	0	0	1.4	1.66	0	0
chr4|39059062|39059302|PRE1e:tRNA:SINE|149|-	0	0	0	0	0	0	1.03	2.03	1.87	1.64
chr3|28333284|28335482|L1_SS:L1:LINE|21|-	0	0	0	0	0	0	2.87	0.18	1.93	0.43
chr13|207000268|207000386|L1M4c:L1:LINE|240|+	0	0	0	0	0	0	0.91	2.14	1.33	1.55
chr3|117965484|117965559|MIRb:MIR:SINE|243|+	0	0	0	0	0	0	2.63	0.42	2.41	0.62
chr11|19166179|19166310|SINE1A_SS:tRNA:SINE|238|+	0	0	0	0	0	0	1.91	1.14	0	0
chr11|17782217|17782479|Pre0_SS:tRNA:SINE|202|+	0	0	0	0	0	0	1.9	1.15	0	0
chr13|196835669|196835882|MIR:MIR:SINE|255|+	0	0	0	0	0	0	1.89	1.16	2.1	4.54
chr15|104889957|104890017|PRE1g:tRNA:SINE|328|+	0	0	0	0	0	0	1.85	1.2	1.05	2.51
chr7|76454518|76454709|MER3:hAT-Charlie:DNA|229|+	0	0	0	0	0	0	1.8	1.25	1.39	2.27
chr11|16099931|16100187|Pre0_SS:tRNA:SINE|141|-	0	0	0	0	0	0	1.74	1.31	0.7	1.85
chr14|47363266|47363496|L2a:L2:LINE|326|-	0	0	0	0	0	0	1.71	1.34	0	0
chr9|2567338|2567466|SINE1A_SS:tRNA:SINE|189|+	0	0	0	0	0	0	1.67	1.38	0	0
chr13|12620764|12621016|Pre0_SS:tRNA:SINE|186|-	0	0	0	0	0	0	1.66	1.39	1.24	1.18
chrY|25273152|25273614|ERV1-2_SSc-I:ERV1:LTR|78|-	0	0	0	0	0	0	1.63	1.42	0	0
chr1|116595545|116595797|Pre0_SS:tRNA:SINE|194|+	0	0	0	0	0	0	1.56	1.49	0	0
chr9|7240666|7240772|MIRc:MIR:SINE|295|-	0	0	0	0	0	0	1.56	1.49	0	0
chr7|32037006|32037188|MIR3:MIR:SINE|278|-	0	0	0	0	0	0	1.49	1.56	2.87	0.58
chr6|99065350|99065421|L2d:L2:LINE|286|-	0	0	0	0	0	0	1.47	1.58	0	0
chr13|108684494|108684747|Pre0_SS:tRNA:SINE|222|+	0	0	0	0	0	0	1.46	1.59	1.17	3.08
chr13|91395971|91396662|L1-3_SSc:L1:LINE|222|-	0	0	0	0	0	0	1.43	1.62	0.9	1.38
chr17|14708870|14709134|Pre0_SS:tRNA:SINE|191|+	0	0	0	0	0	0	1.43	1.62	0.82	1.51
chr11|12831671|12831914|Pre0_SS:tRNA:SINE|173|-	0	0	0	0	0	0	1.42	1.63	1.4	2.62
chr2|88092049|88092291|PRE1b:tRNA:SINE|125|+	0	0	0	0	0	0	1.42	1.63	1.2	1.98
chr4|94261228|94261342|SINE1B_SS:tRNA:SINE|173|-	0	0	0	0	0	0	1.38	1.67	1.22	2.3
chr9|73795439|73796085|L1-2_SSc:L1:LINE|95|+	1.44	1.18	0	0	0	0	1.37	1.68	1.33	1.06
chr9|124520|124770|Pre0_SS:tRNA:SINE|172|-	0	0	0	0	0	0	1.33	1.72	1.79	1.69
chr13|24547746|24547889|L2d:L2:LINE|285|+	0	0	0	0	0	0	1.24	1.81	0	0
chr1|19077131|19077538|L1MC4:L1:LINE|227|-	0	0	0	0	0	0	1.22	1.83	1.64	1.14
chr8|115825741|115825824|OldhAT1:hAT-Ac:DNA|333|-	0	0	0	0	0	0	1.21	1.84	0	0
chr7|50998656|50998908|MIRc:MIR:SINE|345|+	0	0	0	0	0	0	1.13	1.92	0	0
chr14|87972257|87972819|L2:L2:LINE|282|-	0	0	0	0	0	0	1.09	1.96	0	0
chr8|87698770|87699028|Pre0_SS:tRNA:SINE|241|+	0	0	0	0	0	0	2.61	0.43	0.87	1.47
chr16|55221350|55221423|MIRc:MIR:SINE|176|+	0	0	0	0	0	0	2.18	0.86	0	0
chr5|63764658|63764912|Pre0_SS:tRNA:SINE|198|-	0	0	0	0	0	0	2.1	0.94	6.18	6.27
chr12|39656734|39656954|MIR:MIR:SINE|312|+	0	0	0	0	0	0	2.01	1.03	0.95	1.07
chr6|88769847|88769966|SINE1B_SS:tRNA:SINE|252|+	0	0	0	0	0	0	1.98	1.06	2.38	2.52
chr1|180147610|180148167|MLT1F2:ERVL-MaLR:LTR|241|+	0	0	0	0	0	0	1.97	1.07	2.3	2.48
chr2|64807169|64807270|MIR3:MIR:SINE|240|-	0	0	0	0	0	0	1.95	1.09	1.88	1.92
chr9|73925275|73926535|L1B_SS:L1:LINE|70|+	0	0	0	0	0	0	1.95	1.09	1.34	1.43
chr11|25884030|25884155|SINE1D_SS:tRNA:SINE|136|+	0	0	0	0	0	0	1.94	1.1	1.75	1.72
chr1|184483692|184483925|PRE1f:tRNA:SINE|176|+	0	0	0	0	0	0	1.94	1.1	0	0
chr13|12619279|12619491|PRE1d2:tRNA:SINE|113|-	0	0	0	0	0	0	1.94	1.1	0	0
chr6|106043815|106043886|Charlie13a:hAT-Charlie:DNA|213|+	0	0	0	0	0	0	1.92	1.12	0.9	1.27
chr3|85708187|85708237|MIR3:MIR:SINE|204|+	0	0	0	0	0	0	1.83	1.21	1.61	1.19
chrX|6923291|6923549|Pre0_SS:tRNA:SINE|194|+	0	0	0	0	0	0	1.76	1.28	0	0
chr12|16061353|16061417|MIR:MIR:SINE|266|-	0	0	0	0	0	0	1.69	1.35	0	0
chr6|56598216|56598490|Pre0_SS:tRNA:SINE|35|-	0	0	0	0	0	0	1.67	1.37	2.42	1.39
chr6|28101136|28101200|L3:CR1:LINE|234|-	0	0	0	0	0	0	1.6	1.44	1.25	0.91
chr5|7170818|7170994|MamRTE1:RTE-BovB:LINE|343|-	0	0	0	0	0	0	1.57	1.47	1.57	1.82
chr5|15040850|15041095|Pre0_SS:tRNA:SINE|173|-	0	0	0	0	0	0	1.56	1.48	1.25	1.44
chr9|108709698|108709859|MIRb:MIR:SINE|277|-	0	0	0	0	0	0	1.56	1.48	7.11	14.26
chr6|87501070|87501199|MIRb:MIR:SINE|255|-	0	0	0	0	0	0	1.55	1.49	0	0
chr5|80517754|80518015|Pre0_SS:tRNA:SINE|164|-	0	0	0	0	0	0	1.46	1.58	1.63	2.25
chr1|76860915|76861167|Pre0_SS:tRNA:SINE|250|+	0	0	0	0	0	0	1.45	1.59	1.22	2.06
chr6|84818837|84819076|Pre0_SS:tRNA:SINE|167|-	0	0	0	0	0	0	1.38	1.66	0	0
chr12|47131089|47131335|Pre0_SS:tRNA:SINE|224|+	0	0	0	0	0	0	1.32	1.72	1.93	1.5
chr12|60350476|60350907|L1MA9:L1:LINE|292|-	0	0	0	0	0	0	1.27	1.77	1.26	1.69
chr3|42645675|42645776|MIRc:MIR:SINE|277|+	0	0	0	0	0	0	1.24	1.8	2.87	2.29
chr2|81034823|81034964|MIRb:MIR:SINE|304|+	0	0	0	0	0	0	1.17	1.87	0	0
chr17|5715331|5715586|Pre0_SS:tRNA:SINE|236|-	0	0	0	0	0	0	1.15	1.89	0	0
chr12|47678703|47678959|Pre0_SS:tRNA:SINE|219|-	0	0	0	0	0	0	1.09	1.95	1.24	1.85
chr1|271477156|271477399|Pre0_SS:tRNA:SINE|223|+	0	0	0	0	0	0	0.87	2.17	0	0
chr6|19598974|19599076|L2a:L2:LINE|253|+	0	0	0	0	0	0	0.86	2.18	0	0
chr6|138945342|138945460|SINE2-1_SSc:tRNA:SINE|164|-	0	0	0	0	0	0	2.47	0.56	4.57	3.26
chr9|133234197|133234396|PRE1j:tRNA:SINE|236|-	0	0	0	0	0	0	2.24	0.79	0	0
chr1|112980682|112980895|PRE1f2:tRNA:SINE|153|-	0	0	0	0	0	0	2.2	0.83	1.21	0.89
chr3|59188396|59188454|MER115:hAT-Tip100:DNA|310|-	0	0	0	0	0	0	1.91	1.12	2.43	2.18
chrX|47279256|47279495|L2c:L2:LINE|355|+	0	0	0	0	0	0	1.84	1.19	0.97	1.1
chr7|86779562|86779799|Pre0_SS:tRNA:SINE|200|-	0	0	0	0	0	0	1.81	1.22	1.68	1.31
chr12|4778085|4778310|PRE1h:tRNA:SINE|205|-	0	0	0	0	0	0	1.77	1.26	1.38	2.78
chr1|272831436|272831581|MIRb:MIR:SINE|346|-	0	0	0	0	0	0	1.72	1.31	0	0
chr6|55783531|55783709|PRE1i:tRNA:SINE|198|+	0	0	0	0	0	0	1.71	1.32	3.02	3.34
chr3|110439935|110440197|L1MB5:L1:LINE|200|-	0	0	0	0	0	0	1.69	1.34	1.91	3.2
chr5|31693101|31693603|L1-3_SSc:L1:LINE|196|+	0	0	0	0	0	0	1.67	1.36	1.82	2.83
chr12|44854498|44854762|Pre0_SS:tRNA:SINE|92|-	0	0	0	0	0	0	1.62	1.41	3.67	0.57
chr13|24049924|24050121|PRE1i:tRNA:SINE|204|+	0	0	0	0	0	0	1.62	1.41	4	5.73
chr17|25369074|25369167|MER5A1:hAT-Charlie:DNA|226|+	0	0	0	0	0	0	1.62	1.41	1.7	2.63
chr2|63893701|63893950|Pre0_SS:tRNA:SINE|214|+	0	0	0	0	0	0	1.62	1.41	14.06	20.46
chr3|10559417|10559546|L2b:L2:LINE|336|+	0	0	0	0	0	0	1.62	1.41	0	0
chr12|20274426|20274628|PRE1f2:tRNA:SINE|198|-	0	0	0	0	0	0	1.6	1.43	1.57	1.74
chr8|997187|997307|SINE1B_SS:tRNA:SINE|252|+	0	0	0	0	0	0	1.58	1.45	2.39	2.59
chr16|68229926|68230413|MLT1H:ERVL-MaLR:LTR|251|-	5.61	6.83	0	0	0	0	1.53	1.5	1.3	0.98
chr2|69348157|69348310|MIR:MIR:SINE|285|-	0	0	0	0	0	0	1.5	1.53	0	0
chr1|269979565|269979673|MIRb:MIR:SINE|343|-	0	0	0	0	0	0	1.34	1.69	0	0
chr15|104676846|104677106|Pre0_SS:tRNA:SINE|92|-	0	0	0	0	0	0	1.29	1.74	0	0
chr13|28898685|28898902|Tigger22N1:TcMar-Tigger:DNA|280|+	0	0	0	0	0	0	1.18	1.85	1.02	1.14
chr5|66476009|66476142|L3b:CR1:LINE|298|+	0	0	0	0	0	0	1.11	1.92	1.87	2.49
chr5|51358604|51358783|MER20:hAT-Charlie:DNA|191|+	0	0	0	0	0	0	0.68	2.35	1.54	3.11
chr3|57315288|57315597|L1-3_SSc:L1:LINE|248|+	0	0	0	0	0	0	2.21	0.82	13.14	10.45
chr2|8980056|8980201|MIR:MIR:SINE|271|+	0	0	0	0	0	0	2.03	1	1.27	1.91
chr17|5720302|5720492|PRE1f2:tRNA:SINE|223|-	0	0	0	0	0	0	1.4	1.63	0	0
chr6|19006969|19007123|MIRb:MIR:SINE|262|+	0	0	0	0	0	0	1.39	1.64	3.85	3.18
chr7|75091801|75092050|Pre0_SS:tRNA:SINE|185|+	0	0	0	0	0	0	1.39	1.64	1.88	1.55
chr14|7319252|7319665|ERV1-1_SSc-I:ERV1:LTR|138|+	0	0	0	0	0	0	1.13	1.9	5.2	5.6
chr5|85334135|85334321|Charlie10a:hAT-Charlie:DNA|284|-	0	0	0	0	0	0	0.82	2.21	1.76	3.65
chr2|134762684|134762823|MIR:MIR:SINE|324|+	0	0	0	0	0	0	2.37	0.65	1.59	2.1
chr15|84784977|84785664|L2c:L2:LINE|380|-	0	0	0	0	0	0	2.12	0.9	0	0
chr7|75996861|75997100|Pre0_SS:tRNA:SINE|184|+	0	0	0	0	0	0	2.1	0.92	6.58	1.99
chr9|126461111|126461225|L2a:L2:LINE|241|-	0	0	0	0	0	0	2.06	0.96	1.27	2.05
chr7|98379991|98380316|PRE1c:tRNA:SINE|119|+	0	0	0	0	0	0	1.97	1.05	0	0
chr6|31753026|31753234|L3:CR1:LINE|217|+	0	0	0	0	0	0	1.96	1.06	0	0
chr14|12391256|12391488|Pre0_SS:tRNA:SINE|259|+	0	0	0	0	0	0	1.87	1.15	0	0
chr15|76350489|76351294|L1M4:L1:LINE|206|+	0	0	0	0	0	0	1.78	1.24	2.31	2.36
chr9|57515065|57515205|L1MB2:L1:LINE|219|-	0	0	0	0	0	0	1.71	1.31	0.7	2.05
chr8|101745189|101745438|Pre0_SS:tRNA:SINE|238|-	0	0	0	0	0	0	1.66	1.36	1.49	2.25
chr9|39300296|39300607|L2c:L2:LINE|301|+	0	0	0	0	0	0	1.65	1.37	0	0
chr15|110780869|110781126|MamRTE1:RTE-BovB:LINE|379|-	0	0	0	0	0	0	1.62	1.4	2.02	1.54
chr1|216661511|216661766|Pre0_SS:tRNA:SINE|202|-	0	0	0	0	0	0	1.59	1.43	0	0
chr6|34063886|34064000|L1-3_SSc:L1:LINE|189|-	0	0	0	0	0	0	1.58	1.44	1.06	1.04
chr6|49406799|49407003|MIRb:MIR:SINE|323|-	0	0	0	0	0	0	1.58	1.44	1.47	1.75
chr7|38219700|38219903|L1-3_SSc:L1:LINE|89|+	0	0	0	0	0	0	1.57	1.45	0.74	1.49
chr9|9513895|9514502|L1ME1:L1:LINE|235|-	0	0	0	0	0	0	1.57	1.45	1.93	2
chr11|1014457|1014587|SINE1C_SS:tRNA:SINE|260|+	0	0	0	0	0	0	1.56	1.46	0	0
chr14|38831576|38831643|MIR1_Amn:MIR:SINE|308|-	0	0	0	0	0	0	1.47	1.55	2.34	0.79
chr6|55953029|55953282|Pre0_SS:tRNA:SINE|217|+	0	0	0	0	0	0	1.46	1.56	0	0
chr6|58707660|58707769|SINE1B_SS:tRNA:SINE|229|+	0	0	0	0	0	0	1.4	1.62	1.25	0.89
chr1|179626138|179626387|Pre0_SS:tRNA:SINE|219|-	0	0	0	0	0	0	1.37	1.65	2.54	2.04
chr7|56184590|56184840|Pre0_SS:tRNA:SINE|228|+	0	0	0	0	0	0	1.37	1.65	1.08	2.71
chr14|100019837|100020064|MIRb:MIR:SINE|360|+	0	0	0	0	0	0	1.23	1.79	1.98	1.43
chr1|36941975|36942232|Pre0_SS:tRNA:SINE|222|-	0	0	0	0	0	0	0.91	2.11	3.15	2.4
chr11|14149233|14149358|SINE1D_SS:tRNA:SINE|240|-	0	0	0	0	0	0	0.86	2.16	0	0
chr1|268622203|268622348|MIR:MIR:SINE|207|-	0	0	0	0	0	0	2.35	0.66	0.81	1.19
chr9|33051793|33051982|L1-3_SSc:L1:LINE|180|+	0	0	0	0	0	0	2.24	0.77	0.61	2.03
chr17|33649468|33649622|Tigger19b:TcMar-Tigger:DNA|342|-	0	0	0	0	0	0	2.31	0.7	1.04	1.68
chr14|31819405|31819658|Pre0_SS:tRNA:SINE|186|-	0	0	0	0	0	0	2.01	1	2.97	2.57
chr5|6157925|6158120|PRE1i:tRNA:SINE|217|+	0	0	0	0	0	0	2.01	1	0	0
chr14|11186130|11186301|MER20:hAT-Charlie:DNA|222|+	0	0	0	0	0	0	1.91	1.1	6.62	5.35
chr12|25894304|25894543|Pre0_SS:tRNA:SINE|167|-	0	0	0	0	0	0	1.87	1.14	2.19	1.67
chr12|728198|728318|PRE1c:tRNA:SINE|142|-	0	0	0	0	0	0	1.86	1.15	3.9	4.15
chr3|57313233|57313425|PRE1i:tRNA:SINE|193|+	0	0	0	0	0	0	1.86	1.15	7.51	5.93
chr3|4780158|4780367|Pre0_SS:tRNA:SINE|185|+	0	0	0	0	0	0	1.81	1.2	0	0
chr1|57143158|57143416|Pre0_SS:tRNA:SINE|185|+	0	0	0	0	0	0	1.79	1.22	0	0
chr14|66643880|66644013|MIRc:MIR:SINE|351|-	0	0	0	0	0	0	1.77	1.24	2.2	2.58
chr3|32199955|32200038|MIRc:MIR:SINE|229|-	0	0	0	0	0	0	1.76	1.25	1.87	2.16
chr7|46667116|46667349|PRE1d:tRNA:SINE|139|-	0	0	0	0	0	0	1.74	1.27	0	0
chr14|73658317|73658432|SINE1D_SS:tRNA:SINE|202|+	0	0	0	0	0	0	1.71	1.3	0	0
chr9|60805759|60805954|MIRb:MIR:SINE|288|+	0	0	0	0	0	0	1.69	1.32	1.74	0.52
chr5|10565825|10566061|MIR:MIR:SINE|298|+	0	0	0	0	0	0	1.67	1.34	4.96	3.66
chr3|39546256|39546667|Charlie17:hAT-Charlie:DNA|279|-	0	0	0	0	0	0	1.64	1.37	0	0
chr4|98536704|98536949|Pre0_SS:tRNA:SINE|218|+	0	0	0	0	0	0	1.62	1.39	2.32	2.99
chr14|47923201|47923331|MIR:MIR:SINE|270|-	0	0	0	0	0	0	1.56	1.45	0	0
chr17|26779523|26779703|MIR:MIR:SINE|267|+	0	0	0	0	0	0	1.53	1.48	0.86	1.77
chr9|66746749|66747001|Pre0_SS:tRNA:SINE|171|+	0	0	0	0	0	0	1.53	1.48	4.17	2.04
chr15|66700234|66700433|PRE1i:tRNA:SINE|236|+	0	0	0	0	0	0	1.5	1.51	0	0
chr14|141186722|141186963|Pre0_SS:tRNA:SINE|162|+	0	0	0	0	0	0	1.48	1.53	0	0
chr6|170730207|170730396|CR1_Mam:CR1:LINE|314|-	0	0	0	0	0	0	1.44	1.57	2.05	1.99
chr17|22000365|22000611|Pre0_SS:tRNA:SINE|189|+	0	0	0	0	0	0	1.42	1.59	0	0
chr6|73043359|73043784|L1MB3:L1:LINE|195|+	0	0	0	0	0	0	1.38	1.63	0	0
chr12|5864466|5864710|Pre0_SS:tRNA:SINE|236|+	0	0	0	0	0	0	1.35	1.66	0	0
chr6|158277791|158277925|SINE1C_SS:tRNA:SINE|201|+	0	0	0	0	0	0	1.32	1.69	1.37	3
chr13|6937865|6938125|Pre0_SS:tRNA:SINE|115|+	0	0	0	0	0	0	1.29	1.72	1.64	1.91
chr17|52077813|52077941|MIR:MIR:SINE|304|+	0	0	0	0	0	0	1.29	1.72	2.55	1.41
chr9|22625649|22625907|Pre0_SS:tRNA:SINE|268|-	0	0	0	0	0	0	1.28	1.73	0	0
chr12|49784806|49784936|MIR:MIR:SINE|276|-	0	0	0	0	0	0	1.19	1.82	3.15	5.15
chr3|56774215|56774315|L1M5:L1:LINE|313|+	1.04	1.86	0	0	0	0	1.17	1.84	1.36	1.78
chr7|61843664|61843868|L2c:L2:LINE|345|+	0	0	0	0	0	0	1.17	1.84	0	0
chr2|150565142|150565244|MIR:MIR:SINE|217|+	0	0	0	0	0	0	0.86	2.15	0	0
chr12|20239307|20239427|SINE1B_SS:tRNA:SINE|178|+	0	0	0	0	0	0	0.73	2.28	1.2	2.15
chr3|72050237|72050496|Pre0_SS:tRNA:SINE|185|+	0	0	0	0	0	0	0.73	2.28	2.69	1.65
chr6|147334428|147334556|SINE1C_SS:tRNA:SINE|195|+	0	0	0	0	0	0	2.36	0.64	0.46	1.8
chr2|16533020|16533117|Eulor5A:DNA?:DNA?|309|+	0	0	0	0	0	0	2.23	0.77	2.38	1.99
chr7|31453753|31453825|MIR3:MIR:SINE|319|-	0	0	0	0	0	0	2.17	0.83	1.17	1.28
chr11|35706028|35707277|L1_SS:L1:LINE|35|+	0	0	0	0	0	0	2.15	0.85	0	0
chr10|19812483|19812744|Pre0_SS:tRNA:SINE|178|+	0	0	0	0	0	0	2.03	0.97	0	0
chr12|14611315|14612120|L1MC4:L1:LINE|116|-	0	0	0	0	0	0	1.97	1.03	11.76	14.17
chr13|133473913|133474051|MIR3:MIR:SINE|270|-	0	0	0	0	0	0	1.97	1.03	1.13	3.16
chr8|69777671|69778289|L2a:L2:LINE|325|-	0	0	0	0	0	0	1.95	1.05	0	0
chr7|58656452|58656648|PRE1f2:tRNA:SINE|148|+	0	0	0	0	0	0	1.88	1.12	1.47	3.47
chr7|37190601|37190837|Pre0_SS:tRNA:SINE|106|+	0	0	0	0	0	0	1.81	1.19	1.96	2.33
chr9|124760840|124760953|L2c:L2:LINE|321|+	0	0	0	0	0	0	1.81	1.19	3.16	1.89
chr8|32773279|32773536|Pre0_SS:tRNA:SINE|168|+	0	0	0	0	0	0	1.79	1.21	0	0
chr1|126076614|126076725|MER94:hAT-Blackjack:DNA|261|-	0	0	0	0	0	0	1.78	1.22	0	0
chrX|51762699|51763700|L2b:L2:LINE|345|-	0	0	0	0	0	0	1.76	1.24	1.73	1.63
chr7|65202942|65203187|Pre0_SS:tRNA:SINE|135|+	0	0	0	0	0	0	1.73	1.27	2.23	0.3
chr2|136288689|136288795|Tigger19b:TcMar-Tigger:DNA|276|-	0	0	0	0	0	0	1.72	1.28	1.3	2.22
chr1|112981246|112981488|Pre0_SS:tRNA:SINE|195|-	0	0	0	0	0	0	1.7	1.3	0	0
chr1|207489568|207489718|MIR3:MIR:SINE|364|+	0	0	0	0	0	0	1.69	1.31	0.76	1.58
chr12|58879178|58879428|Pre0_SS:tRNA:SINE|176|-	0	0	0	0	0	0	1.68	1.32	3.64	4.99
chr6|85085667|85085865|MIRb:MIR:SINE|268|+	0	0	0	0	0	0	1.68	1.32	1.22	1.06
chrX|42362854|42363352|MLT1H2:ERVL-MaLR:LTR|258|+	0	0	0	0	0	0	1.65	1.35	1.3	2.35
chr7|32663431|32663534|SINE1A_SS:tRNA:SINE|233|+	0	0	0	0	0	0	1.64	1.36	3.34	4.39
chr4|107727228|107727452|MIR:MIR:SINE|257|+	0.62	3.23	0	0	0	0	1.63	1.37	1.24	1.1
chr7|139097|139188|MIR3:MIR:SINE|242|+	0	0	0	0	0	0	1.61	1.39	5.34	3.37
chr12|3852650|3852909|Pre0_SS:tRNA:SINE|166|-	0	0	0	0	0	0	1.58	1.42	3.03	1.62
chr16|44524328|44524581|Pre0_SS:tRNA:SINE|157|+	0	0	0	0	0	0	1.56	1.44	3.11	2.69
chr1|250101527|250101787|Pre0_SS:tRNA:SINE|131|-	0	0	0	0	0	0	1.54	1.46	0	0
chr10|47215730|47216028|L1ME3G:L1:LINE|354|+	0	0	0	0	0	0	1.51	1.49	2.51	2.07
chr6|82167142|82167402|Pre0_SS:tRNA:SINE|62|+	0	0	0	0	0	0	1.47	1.53	0.92	1.27
chr6|84903958|84904210|Pre0_SS:tRNA:SINE|179|+	0	0	0	0	0	0	1.46	1.54	0	0
chr12|36378354|36378523|MER20:hAT-Charlie:DNA|178|+	0	0	0	0	0	0	1.41	1.59	1.68	1.47
chr17|37272461|37272570|MER5A:hAT-Charlie:DNA|349|+	0	0	0	0	0	0	1.4	1.6	0	0
chr12|59782618|59783043|L1MEc:L1:LINE|309|+	0	0	0	0	0	0	1.36	1.64	2.82	3.32
chr15|139852598|139852736|L1ME3F:L1:LINE|302|+	0	0	0	0	0	0	1.35	1.65	0	0
chr6|164751999|164752251|Pre0_SS:tRNA:SINE|224|+	0	0	0	0	0	0	1.26	1.74	0	0
chr2|75520725|75520945|MER58A:hAT-Charlie:DNA|198|+	0	0	0	0	0	0	1.24	1.76	1.39	0.84
chr14|65686692|65686963|Pre0_SS:tRNA:SINE|138|-	0	0	0	0	0	0	1.15	1.85	0	0
chrX|124533788|124533968|PRE1j:tRNA:SINE|164|-	0.95	1.07	0	0	0	0	1.12	1.88	2.87	1.73
chr5|6723578|6723748|MIRb:MIR:SINE|349|-	0	0	0	0	0	0	1.09	1.91	1.93	1.09
chr11|52242300|52242836|HAL1_SS:L1:LINE|52|+	0	0	0	0	0	0	1	2	0	0
chr8|17752891|17753167|L2c:L2:LINE|349|-	0	0	0	0	0	0	1	2	0	0
chr2|48626382|48626618|MIR:MIR:SINE|282|+	0	0	0	0	0	0	2.18	0.81	1.62	0.8
chr3|16312838|16312934|Arthur1C:hAT-Tip100:DNA|208|-	0	0	0	0	0	0	2.16	0.83	0	0
chr2|28265923|28266311|L2a:L2:LINE|326|-	0	0	0	0	0	0	2.14	0.85	2.65	1.72
chr7|39161633|39161742|MIR3:MIR:SINE|330|+	0	0	0	0	0	0	2.12	0.87	0	0
chr9|64440000|64440127|SINE1D_SS:tRNA:SINE|134|+	0	0	0	0	0	0	2.02	0.97	2.28	0.89
chr13|96361949|96362390|L2c:L2:LINE|274|-	0	0	0	0	0	0	2	0.99	2.87	3.13
chr13|71906351|71906601|Pre0_SS:tRNA:SINE|186|-	0	0	0	0	0	0	1.89	1.1	4.74	2.46
chr8|130937800|130938057|Pre0_SS:tRNA:SINE|191|+	0	0	0	0	0	0	1.83	1.16	0	0
chr3|57503407|57503606|PRE1f2:tRNA:SINE|146|+	0	0	0	0	0	0	1.77	1.22	3.06	2.03
chr18|4697068|4697128|L1ME4b:L1:LINE|224|-	0	0	0	0	0	0	1.75	1.24	0	0
chr15|32185167|32185365|L2:L2:LINE|270|-	0	0	0	0	0	0	1.72	1.27	1.8	1.74
chr5|42471478|42471730|Pre0_SS:tRNA:SINE|181|+	0	0	0	0	0	0	1.72	1.27	0	0
chr10|47216045|47216300|Pre0_SS:tRNA:SINE|200|+	0	0	0	0	0	0	1.69	1.3	1.99	1.12
chr1|164353265|164353433|PRE1j:tRNA:SINE|250|-	0	0	0	0	0	0	1.68	1.31	1.74	0.69
chr13|89253624|89253767|MIRb:MIR:SINE|259|+	0	0	0	0	0	0	1.68	1.31	1.08	2.34
chr6|74654513|74654597|MamRep1879:hAT-Tip100?:DNA|215|+	0	0	0	0	0	0	1.63	1.36	1.37	1.12
chr13|173966606|173966914|MamRep605:LTR?:LTR?|241|+	0	0	0	0	0	0	1.59	1.4	0	0
chr13|197053823|197054027|PRE1j:tRNA:SINE|194|-	0	0	0	0	0	0	1.52	1.47	0	0
chr8|67576987|67577231|Pre0_SS:tRNA:SINE|255|+	0	0	0	0	0	0	1.52	1.47	1.48	1.67
chr13|53088963|53089099|MIR3:MIR:SINE|254|-	0	0	0	0	0	0	1.45	1.54	1.17	1
chr14|87971662|87972153|L2:L2:LINE|282|-	0	0	0	0	0	0	1.45	1.54	0	0
chr3|18875343|18875883|L1ME1:L1:LINE|285|+	0	0	0	0	0	0	1.41	1.58	2.11	1.64
chr9|57102529|57102722|MIRb:MIR:SINE|339|-	0	0	0	0	0	0	1.41	1.58	0	0
chr17|48807068|48807524|L2a:L2:LINE|306|-	0	0	0	0	0	0	1.27	1.72	1.05	1.4
chr3|7825160|7826183|L1MEc:L1:LINE|269|-	0	0	0	0	0	0	1.23	1.76	1.43	1.83
chr18|50404834|50404963|SINE1D_SS:tRNA:SINE|181|-	0	0	0	0	0	0	1.22	1.77	1.61	2.08
chr5|10174818|10175055|Pre0_SS:tRNA:SINE|198|-	0	0	0	0	0	0	1.19	1.8	6.73	3.24
chr7|54541860|54541991|SINE1C_SS:tRNA:SINE|185|-	0	0	0	0	0	0	1.08	1.91	0	0
chr5|99389039|99389098|MER5A:hAT-Charlie:DNA|276|-	0	0	0	0	0	0	0.76	2.23	0	0
chr4|14477468|14477581|L2d:L2:LINE|296|-	0	0	0	0	0	0	0.69	2.3	2.13	2.69
chr6|108407389|108407499|SINE1D_SS:tRNA:SINE|182|-	0	0	0	0	0	0	2.18	0.8	0	0
chr6|62714377|62714618|Pre0_SS:tRNA:SINE|108|-	0	0	0	0	0	0	1.62	1.36	4.02	2.61
chr17|47655039|47655300|Pre0_SS:tRNA:SINE|152|-	0	0	0	0	0	0	1.61	1.37	0	0
chr15|105920052|105920312|Pre0_SS:tRNA:SINE|135|+	0	0	0	0	0	0	2.4	0.58	1.49	1.87
chr14|109568018|109568172|PRE1i:tRNA:SINE|227|+	0	0	0	0	0	0	2.39	0.59	0	0
chr9|56943419|56943526|MIR:MIR:SINE|301|-	0	0	0	0	0	0	2.17	0.81	0	0
chr15|47710895|47711181|Charlie2b:hAT-Charlie:DNA|240|-	0	0	0	0	0	0	2.1	0.88	1.12	0.88
chr10|46290951|46291009|PRE1i:tRNA:SINE|138|+	0	0	0	0	0	0	1.95	1.03	0	0
chr6|3779530|3779659|SINE1A_SS:tRNA:SINE|178|-	0	0	0	0	0	0	1.81	1.17	2.21	2.04
chr1|228193199|228193452|Pre0_SS:tRNA:SINE|210|+	0	0	0	0	0	0	1.76	1.22	1.49	0.74
chr2|72163467|72163724|Pre0_SS:tRNA:SINE|187|-	0	0	0	0	0	0	1.74	1.24	0.83	1.51
chr7|112927168|112927426|Pre0_SS:tRNA:SINE|238|-	0	0	0	0	0	0	1.74	1.24	0.68	1.58
chr5|77009329|77009577|Pre0_SS:tRNA:SINE|237|-	0	0	0	0	0	0	1.73	1.25	1.88	2.27
chr10|13793570|13793755|MamRep434:TcMar-Tigger:DNA|339|-	0	0	0	0	0	0	1.71	1.27	0	0
chr6|58101650|58101914|Pre0_SS:tRNA:SINE|209|-	0	0	0	0	0	0	1.56	1.42	1.36	1.79
chr9|133248333|133249049|L1MC4:L1:LINE|235|-	0	0	0	0	0	0	1.52	1.46	0	0
chr18|506969|507094|PRE1j:tRNA:SINE|216|-	0	0	0	0	0	0	1.45	1.53	0	0
chr13|66199805|66199935|SINE1A_SS:tRNA:SINE|200|+	0	0	0	0	0	0	1.42	1.56	0	0
chr1|22868085|22868251|L1ME3G:L1:LINE|236|-	0	0	0	0	0	0	1.15	1.83	1.98	1.19
chr14|37820675|37820803|X24_DNA:DNA:DNA|298|+	0	0	0	0	0	0	1.14	1.84	0	0
chr5|93055866|93055994|MIRc:MIR:SINE|263|+	0	0	0	0	0	0	0.99	1.99	1.02	1.64
chr6|57110659|57110766|SINE1D_SS:tRNA:SINE|252|-	0	0	0	0	0	0	2.41	0.56	2.85	0.92
chr1|236382459|236382758|L3:CR1:LINE|319|+	0	0	0	0	0	0	2.35	0.62	1.45	1.28
chr15|137528815|137529016|PRE1f2:tRNA:SINE|156|+	0	0	0	0	0	0	2.06	0.91	0	0
chr8|83310882|83311012|SINE1A_SS:tRNA:SINE|154|-	0	0	0	0	0	0	1.61	1.36	2.67	2.31
chr1|43558855|43559115|Pre0_SS:tRNA:SINE|65|+	0	0	0	0	0	0	1.36	1.61	0.8	2.43
chr17|32641797|32641973|PRE1g:tRNA:SINE|183|-	0	0	0	0	0	0	2.67	0.3	2.68	1.53
chr13|66156931|66157351|L2c:L2:LINE|296|+	0	0	0	0	0	0	2.44	0.53	1.51	1.79
chr1|270048970|270049088|SINE1B_SS:tRNA:SINE|152|-	0	0	0	0	0	0	2.23	0.74	4.68	2.07
chr5|62416729|62418098|L1MCa:L1:LINE|188|+	0	0	0	0	0	0	2.15	0.82	0	0
chr6|27139431|27139589|MIRb:MIR:SINE|226|+	0	0	0	0	0	0	2.03	0.94	0	0
chr2|72162907|72163041|SINE1_SS:tRNA:SINE|145|-	0	0	0	0	0	0	2	0.97	1.14	1.07
chr8|2066348|2066609|Pre0_SS:tRNA:SINE|131|+	0	0	0	0	0	0	1.99	0.98	0	0
chr12|25380748|25381006|Pre0_SS:tRNA:SINE|170|-	0	0	0	0	0	0	1.92	1.05	2.53	1.46
chr3|126914474|126914576|SINE1B_SS:tRNA:SINE|245|+	0	0	0	0	0	0	1.84	1.13	1.66	0.41
chr11|17819648|17819870|PRE1f:tRNA:SINE|173|+	0	0	0	0	0	0	1.83	1.14	2.13	2.36
chr7|89149225|89149335|MIR:MIR:SINE|254|-	0	0	0	0	0	0	1.83	1.14	0	0
chr12|34286047|34286152|L1MB8:L1:LINE|175|+	0	0	0	0	0	0	1.8	1.17	1.32	2.49
chr4|2542656|2542769|L1M5:L1:LINE|291|-	0	0	0	0	0	0	1.76	1.21	0.56	1.74
chr12|23013697|23013803|SINE1A_SS:tRNA:SINE|198|+	0	0	0	0	0	0	1.74	1.23	0	0
chr7|65095257|65095391|MIRc:MIR:SINE|211|+	7	3.26	0	0	0	0	1.74	1.23	2.13	2.52
chr1|44964288|44964384|SINE1B_SS:tRNA:SINE|219|-	0	0	0	0	0	0	1.7	1.27	0	0
chr1|90867859|90868109|Pre0_SS:tRNA:SINE|161|+	0	0	0	0	0	0	1.7	1.27	0.88	1.13
chr13|40153058|40153322|Pre0_SS:tRNA:SINE|116|+	0	0	0	0	0	0	1.66	1.31	1.98	2.21
chr5|3458094|3458284|MIRb:MIR:SINE|305|-	1.36	0.86	0	0	0	0	1.66	1.31	1.18	1.23
chrX|98001846|98001929|MER102b:hAT-Charlie:DNA|325|+	0	0	0	0	0	0	1.66	1.31	1.29	1.85
chr9|51075563|51075807|Pre0_SS:tRNA:SINE|21|+	0	0	0	0	0	0	1.64	1.33	0	0
chr7|68256269|68256488|PRE1g:tRNA:SINE|161|+	0	0	0	0	0	0	1.63	1.34	1.1	1.83
chr1|165136024|165136960|L1MC4a:L1:LINE|210|-	0	0	0	0	0	0	1.55	1.42	0	0
chr12|45106783|45106899|CHR-1:tRNA:SINE|140|-	0	0	0	0	0	0	1.5	1.47	0.91	1.31
chr6|91243977|91244229|Pre0_SS:tRNA:SINE|224|-	0	0	0	0	0	0	1.5	1.47	3	2.16
chrX|13285898|13286023|MIR3:MIR:SINE|280|+	0	0	0	0	0	0	1.45	1.52	0	0
chr12|53126044|53126219|MIRb:MIR:SINE|296|-	0	0	0	0	0	0	1.43	1.54	2.44	1.97
chr13|27922049|27922178|SINE1_SS:tRNA:SINE|233|+	0	0	0	0	0	0	1.42	1.55	1.19	2.34
chr9|6044620|6044786|MIR3:MIR:SINE|294|-	0	0	0	0	0	0	1.4	1.57	1.16	1.96
chr9|123530985|123531492|L2a:L2:LINE|290|-	0	0	0	0	0	0	1.39	1.58	2.01	2.39
chr13|47985089|47985335|Pre0_SS:tRNA:SINE|229|-	0	0	0	0	0	0	1.32	1.65	0	0
chr13|2645021|2645169|MIRc:MIR:SINE|280|-	0	0	0	0	0	0	1.29	1.68	1.69	2.04
chr12|52801712|52801944|Pre0_SS:tRNA:SINE|203|+	0	0	0	0	0	0	1.28	1.69	1.51	1.78
chr3|112972685|112972927|PRE1e:tRNA:SINE|182|+	0	0	0	0	0	0	1.25	1.72	0	0
chr10|13770034|13770179|MIRc:MIR:SINE|294|-	0	0	0	0	0	0	1.24	1.73	0	0
chr16|28080636|28080745|SINE1B_SS:tRNA:SINE|269|-	0	0	0	0	0	0	1.2	1.77	1.74	1.36
chr15|47634094|47634221|L1ME4c:L1:LINE|236|-	0	0	0	0	0	0	1.03	1.94	1.89	2.96
chr16|3164761|3164925|L3b:CR1:LINE|325|-	0	0	0	0	0	0	0.92	2.05	0	0
chr6|135585701|135585814|SINE1B_SS:tRNA:SINE|212|+	0	0	0	0	0	0	2.47	0.49	0.62	1.74
chr13|121759854|121759981|MIR:MIR:SINE|299|-	0	0	0	0	0	0	2.09	0.87	0.9	3.67
chr4|104603180|104603262|L2b:L2:LINE|300|+	0	0	0	0	0	0	1.99	0.97	0	0
chr6|34314659|34314827|L1MEh:L1:LINE|353|-	0	0	0	0	0	0	1.97	0.99	0	0
chr6|50349193|50349554|L2b:L2:LINE|330|-	0	0	0	0	0	0	1.9	1.06	2.64	1.42
chr8|32788789|32789002|PRE1g:tRNA:SINE|181|+	0	0	0	0	0	0	1.87	1.09	0	0
chr6|158420687|158420933|L1ME4b:L1:LINE|298|+	0	0	0	0	0	0	1.86	1.1	1.88	1
chr15|75339536|75339908|L3:CR1:LINE|319|+	0	0	0	0	0	0	1.73	1.23	1.63	2.33
chr9|45654512|45654625|PRE1i:tRNA:SINE|195|+	0	0	0	0	0	0	1.7	1.26	7.62	6.75
chr12|24205742|24205980|PRE1f:tRNA:SINE|148|-	0	0	0	0	0	0	1.68	1.28	0	0
chr12|26262411|26262583|MER5B:hAT-Charlie:DNA|279|+	0	0	0	0	0	0	1.67	1.29	0	0
chr5|5690643|5690901|Pre0_SS:tRNA:SINE|170|+	0	0	0	0	0	0	1.64	1.32	4.35	3
chr6|77031312|77031444|MIRc:MIR:SINE|338|+	0	0	0	0	0	0	1.64	1.32	0	0
chr13|197031993|197032235|Pre0_SS:tRNA:SINE|145|+	0	0	0	0	0	0	1.58	1.38	2.47	2.51
chr6|160380671|160380939|L1MB2:L1:LINE|202|+	0	0	0	0	0	0	1.51	1.45	1.26	2.1
chr9|64203454|64203532|L2:L2:LINE|333|+	0	0	0	0	0	0	1.47	1.49	0	0
chr2|13147441|13147585|PRE1i:tRNA:SINE|196|-	0	0	0	0	0	0	1.46	1.5	0	0
chr6|46784304|46784491|PRE1i:tRNA:SINE|226|-	0	0	0	0	0	0	1.46	1.5	2.3	3.14
chr12|45483351|45483477|SINE1D_SS:tRNA:SINE|198|-	0	0	0	0	0	0	1.45	1.51	1.18	2.46
chr1|44476863|44477866|L1-1_SSc:L1:LINE|24|+	0	0	0	0	0	0	1.38	1.58	0	0
chr11|77220159|77220259|PRE1c:tRNA:SINE|130|+	0	0	0	0	0	0	1.37	1.59	1.02	1.12
chr5|7207963|7208086|SINE1A_SS:tRNA:SINE|228|+	0	0	0	0	0	0	1.32	1.64	0	0
chr15|105924371|105924631|Pre0_SS:tRNA:SINE|58|+	0	0	0	0	0	0	1.3	1.66	0	0
chr15|38795873|38796110|Pre0_SS:tRNA:SINE|196|+	0	0	0	0	0	0	1.25	1.71	2.14	1.46
chr14|67064996|67065111|L2b:L2:LINE|295|+	0	0	0	0	0	0	1.2	1.76	0	0
chr8|55893656|55893766|SINE1D_SS:tRNA:SINE|173|+	0	0	0	0	0	0	1.17	1.79	0	0
chr5|13368075|13368199|MIR:MIR:SINE|266|+	0	0	0	0	0	0	1.15	1.81	2.34	2.53
chr1|122664731|122664919|Tigger2a_Art:TcMar-Tigger:DNA|235|+	0	0	0	0	0	0	1.14	1.82	0.29	1.74
chr6|19547749|19547982|MIR:MIR:SINE|373|+	0	0	0	0	0	0	1.09	1.87	1.64	2.31
chr9|39941441|39941898|LTR39B3_SSc:ERV1:LTR|197|+	0	0	0	0	0	0	1.09	1.87	0	0
chr6|43895846|43895966|SINE1B_SS:tRNA:SINE|161|+	0	0	0	0	0	0	1.06	1.9	1.19	2.01
chr6|44690781|44690868|L2b:L2:LINE|302|+	0	0	0	0	0	0	2.35	0.6	3.18	1.04
chr4|98807481|98807592|L2d2:L2:LINE|290|-	0	0	0	0	0	0	2.17	0.78	0	0
chr3|118164207|118164464|Pre0_SS:tRNA:SINE|113|+	0	0	0	0	0	0	2.1	0.85	1	1.44
chr14|37780371|37780474|LFSINE_Vert:tRNA:SINE|287|+	0	0	0	0	0	0	2.08	0.87	0	0
chr14|132550460|132550544|MIRc:MIR:SINE|313|-	0	0	0	0	0	0	1.98	0.97	1.31	1.17
chr8|102789331|102789533|MIR:MIR:SINE|303|+	0	0	0	0	0	0	1.94	1.01	0	0
chr5|64427712|64427977|Pre0_SS:tRNA:SINE|167|-	0	0	0	0	0	0	1.86	1.09	0	0
chr6|105632963|105633152|MIRc:MIR:SINE|305|+	0	0	0	0	0	0	1.86	1.09	2.22	1.62
chr3|93170844|93171055|PRE1f2:tRNA:SINE|157|-	0	0	0	0	0	0	1.79	1.16	0	0
chr1|4966287|4966493|MIRb:MIR:SINE|291|-	0	0	0	0	0	0	1.78	1.17	0	0
chr4|3042310|3042444|SINE1C_SS:tRNA:SINE|209|+	0	0	0	0	0	0	1.68	1.27	1.36	0.66
chr8|99823613|99823876|L2a:L2:LINE|251|+	0	0	0	0	0	0	1.66	1.29	0	0
chr1|16205975|16206218|Pre0_SS:tRNA:SINE|243|-	0	0	0	0	0	0	1.65	1.3	1.25	1.56
chr2|26292765|26292956|PRE1k:tRNA:SINE|183|-	0	0	0	0	0	0	1.64	1.31	0	0
chr2|74802582|74802674|MamRTE1:RTE-BovB:LINE|250|-	0	0	0	0	0	0	1.63	1.32	0	0
chr9|9514489|9515119|L1ME1:L1:LINE|257|-	0	0	0	0	0	0	1.63	1.32	1.55	0.91
chr4|36721873|36722120|PRE1h:tRNA:SINE|195|+	0	0	0	0	0	0	1.62	1.33	0.85	1.42
chr12|5756355|5756531|MIRb:MIR:SINE|356|-	0	0	0	0	0	0	1.61	1.34	0	0
chr6|55228826|55228910|MER5A:hAT-Charlie:DNA|241|-	0	0	0	0	0	0	1.61	1.34	0	0
chr13|108459172|108459360|PRE1i:tRNA:SINE|144|+	0	0	0	0	0	0	1.57	1.38	0.55	1.69
chr13|28084365|28084438|Charlie1b:hAT-Charlie:DNA|260|-	0	0	0	0	0	0	1.56	1.39	0	0
chr16|51303812|51304054|Pre0_SS:tRNA:SINE|190|-	0	0	0	0	0	0	1.55	1.4	2.32	1.54
chr17|40943717|40943833|MIRb:MIR:SINE|257|+	0	0	0	0	0	0	1.55	1.4	1.73	2.43
chr9|67273094|67273158|L3:CR1:LINE|281|+	0	0	0	0	0	0	1.55	1.4	0	0
chr11|15857604|15858933|L1-1_SSc:L1:LINE|30|-	0	0	0	0	0	0	1.51	1.44	1.12	1.6
chr1|164725198|164725380|MIRb:MIR:SINE|317|+	0	0	0	0	0	0	1.49	1.46	0	0
chr9|17409650|17409846|L1-3_SSc:L1:LINE|208|+	0	0	0	0	0	0	1.47	1.48	0	0
chr15|54950911|54951329|L1ME3A:L1:LINE|232|+	0	0	0	0	0	0	1.31	1.64	0	0
chr12|39690713|39690840|SINE1_SS:tRNA:SINE|189|-	0	0	0	0	0	0	1.27	1.68	2.64	2.51
chr1|239862697|239862835|L2c:L2:LINE|343|+	0	0	0	0	0	0	1.23	1.72	2.45	3.75
chrX|62107826|62107899|MIR:MIR:SINE|239|+	0	0	0	0	0	0	1.23	1.72	2.02	2.41
chr12|20275718|20275814|L2c:L2:LINE|247|-	0	0	0	0	0	0	1.22	1.73	0	0
chr1|76219590|76220190|L2:L2:LINE|365|-	0	0	0	0	0	0	1.19	1.76	0	0
chr3|101618762|101618900|Charlie10b:hAT-Charlie:DNA|246|-	0	0	0	0	0	0	1.18	1.77	1.85	2.58
chr14|39908287|39908366|L2c:L2:LINE|165|+	1.4	1.19	0	0	0	0	1.14	1.81	1.51	1.89
chr2|81885651|81885709|L2a:L2:LINE|263|-	0	0	0	0	0	0	1.13	1.82	2.96	2.61
chr4|104599582|104599768|L2:L2:LINE|343|+	0	0	0	0	0	0	0.99	1.96	0	0
chr2|7433478|7433548|MIR3:MIR:SINE|261|+	0	0	0	0	0	0	0.78	2.17	2.4	0.74
chr4|64772199|64772327|SINE1A_SS:tRNA:SINE|219|+	0	0	0	0	0	0	2.57	0.38	0	0
chr2|18466968|18467025|CHR-1:tRNA:SINE|145|-	0	0	0	0	0	0	2.38	0.57	0	0
chrX|41801287|41801548|Pre0_SS:tRNA:SINE|195|+	0	0	0	0	0	0	2.05	0.9	2.46	1.6
chr2|15676922|15677429|L2a:L2:LINE|244|+	0	0	0	0	0	0	2.03	0.92	0	0
chr12|18041046|18041104|MIRc:MIR:SINE|246|+	0	0	0	0	0	0	0.9	2.05	0	0
chr15|131570495|131570722|Plat_L3:CR1:LINE|318|+	0	0	0	0	0	0	0.9	2.05	1.51	1.85
chr13|94288117|94288309|MIRb:MIR:SINE|273|+	0	0	0	0	0	0	2.24	0.7	0	0
chr18|6381109|6381230|PRE1d2:tRNA:SINE|79|-	0	0	0	0	0	0	1.58	1.36	4.12	1.92
chr11|2638590|2638843|Pre0_SS:tRNA:SINE|47|+	0	0	0	0	0	0	1.57	1.37	0	0
chr9|133234766|133234896|L1MEf:L1:LINE|269|-	0	0	0	0	0	0	1.57	1.37	0	0
chr14|10278116|10278376|Pre0_SS:tRNA:SINE|77|+	0	0	0	0	0	0	1.37	1.57	1.65	0.94
chr2|64653008|64653116|L2c:L2:LINE|207|+	0	0	0	0	0	0	1.12	1.82	0	0
chr17|37197972|37198093|SINE1D_SS:tRNA:SINE|223|-	0	0	0	0	0	0	1.11	1.83	0	0
chr6|31756532|31756656|MIR:MIR:SINE|256|+	0	0	0	0	0	0	2.17	0.77	1.72	2.64
chr14|75087278|75087476|PRE1f2:tRNA:SINE|126|+	0	0	0	0	0	0	2.12	0.82	1.62	1.82
chr14|131594669|131594923|Pre0_SS:tRNA:SINE|112|-	0	0	0	0	0	0	2.11	0.83	1.8	1.19
chr7|89047952|89048114|PRE1i:tRNA:SINE|210|+	0	0	0	0	0	0	2.07	0.87	0	0
chr14|31816492|31816702|PRE1d2:tRNA:SINE|195|-	0	0	0	0	0	0	1.98	0.96	1.91	1.3
chr7|7416726|7416837|SINE1B_SS:tRNA:SINE|109|+	0	0	0	0	0	0	1.89	1.05	1.03	1.31
chrX|97522340|97522519|MIRb:MIR:SINE|213|+	0	0	0	0	0	0	1.89	1.05	0	0
chr14|6838717|6838856|MIR3:MIR:SINE|272|+	0	0	0	0	0	0	1.8	1.14	1.93	1.86
chr7|116403399|116403652|Pre0_SS:tRNA:SINE|174|-	0	0	0	0	0	0	1.8	1.14	1.45	1.74
chr14|76308677|76308935|PRE1f:tRNA:SINE|171|-	0	0	0	0	0	0	1.78	1.16	0	0
chr3|72524256|72524614|L2b:L2:LINE|331|-	0	0	0	0	0	0	1.76	1.18	0	0
chr14|10523405|10523626|MIR:MIR:SINE|332|+	0	0	0	0	0	0	1.75	1.19	0	0
chr15|103564249|103564507|Pre0_SS:tRNA:SINE|163|-	0	0	0	0	0	0	1.71	1.23	3.05	3.09
chr13|91394919|91395289|L1-3_SSc:L1:LINE|222|-	0	0	0	0	0	0	1.65	1.29	0.89	1.79
chr12|50785793|50786047|HAL1:L1:LINE|308|+	0	0	0	0	0	0	1.56	1.38	1.43	1.54
chr2|80580833|80580924|SINE1B_SS:tRNA:SINE|111|-	0	0	0	0	0	0	1.55	1.39	6.15	5.27
chr6|49634088|49634332|Pre0_SS:tRNA:SINE|217|-	0	0	0	0	0	0	1.55	1.39	1.19	1.41
chr4|117641116|117641321|MIR:MIR:SINE|270|-	0	0	0	0	0	0	1.53	1.41	1.81	2.58
chr3|43522914|43523955|L1M4:L1:LINE|224|+	0	0	0	0	0	0	1.52	1.42	2.31	2.52
chr1|169729335|169729474|MIR3:MIR:SINE|336|+	0	0	0	0	0	0	1.48	1.46	1.44	3.36
chr17|58633290|58633543|Pre0_SS:tRNA:SINE|127|+	0	0	0	0	0	0	1.45	1.49	1.06	1.15
chr14|64328727|64328956|MIRb:MIR:SINE|315|-	0	0	0	0	0	0	1.39	1.55	0	0
chr11|78503233|78503362|L2b:L2:LINE|268|-	0	0	0	0	0	0	1.3	1.64	0	0
chr8|104415452|104415704|Pre0_SS:tRNA:SINE|183|+	0	0	0	0	0	0	1.3	1.64	0.4	1.62
chr11|4618640|4618900|Pre0_SS:tRNA:SINE|163|-	0	0	0	0	0	0	1.05	1.89	0	0
chr6|52964155|52964413|Pre0_SS:tRNA:SINE|31|-	0	0	0	0	0	0	1.04	1.9	0	0
chr15|45559563|45559634|MIR1_Amn:MIR:SINE|246|-	0	0	0	0	0	0	1	1.94	1.51	0.98
chr6|109000000|109000218|PRE1h:tRNA:SINE|211|-	0	0	0	0	0	0	0.94	2	1.84	1.68
chr6|46376957|46377063|L1B_SS:L1:LINE|192|-	1.33	1.36	0	0	0	0	2.29	0.64	2.7	1.46
chr10|57820864|57821727|L1-3_SSc:L1:LINE|166|-	0	0	0	0	0	0	2.1	0.83	1.74	1.74
chr5|15750779|15751229|MLT1D:ERVL-MaLR:LTR|195|-	0	0	0	0	0	0	2.08	0.85	1.78	1.56
chr5|3840369|3840498|L3:CR1:LINE|309|-	0	0	0	0	0	0	2.04	0.89	0	0
chr5|18442933|18443061|MIR3:MIR:SINE|312|-	0	0	0	0	0	0	1.85	1.08	0	0
chr10|9676286|9676451|L3:CR1:LINE|311|-	0.98	1.22	0	0	0	0	1.84	1.09	2.29	1.97
chr6|84113209|84113323|L2c:L2:LINE|227|+	0	0	0	0	0	0	1.82	1.11	3.53	2.33
chr6|48301452|48301564|MIRb:MIR:SINE|200|-	3.59	1.65	0	0	0	0	1.81	1.12	1.19	1.09
chr9|32742509|32742658|LTR16B2:ERVL:LTR|301|+	0	0	0	0	0	0	1.62	1.31	0	0
chr8|17741519|17742164|HAL1ME:L1:LINE|305|-	0	0	0	0	0	0	1.61	1.32	0	0
chr8|135146066|135146327|Pre0_SS:tRNA:SINE|156|+	0	0	0	0	0	0	1.59	1.34	2.18	2.17
chr13|83065556|83065681|SINE1D_SS:tRNA:SINE|226|+	0	0	0	0	0	0	1.37	1.56	0.93	2.11
chr1|126073470|126073579|MIR:MIR:SINE|222|-	0	0	0	0	0	0	1.31	1.62	0.63	2.6
chr3|59068203|59068363|MIRb:MIR:SINE|300|-	0	0	0	0	0	0	2.26	0.67	1.11	1.99
chr15|92242143|92242314|PRE1e:tRNA:SINE|199|-	0	0	0	0	0	0	1.97	0.96	0	0
chr9|45321230|45321489|Pre0_SS:tRNA:SINE|77|+	0	0	0	0	0	0	1.88	1.05	2.28	2.12
chr9|91572717|91572995|L2c:L2:LINE|352|-	0	0	0	0	0	0	1.79	1.14	2.22	2.74
chr4|127298462|127298660|PRE1k:tRNA:SINE|187|+	0	0	0	0	0	0	1.78	1.15	2.64	2.24
chr1|268017877|268018031|MIRb:MIR:SINE|291|-	0	0	0	0	0	0	1.76	1.17	0	0
chr6|43900525|43900620|SINE1C_SS:tRNA:SINE|253|+	0	0	0	0	0	0	1.74	1.19	1.39	2.31
chr12|22324268|22324512|Pre0_SS:tRNA:SINE|180|+	0.73	1.5	0	0	0	0	1.73	1.2	2.13	1.62
chr1|76856293|76856482|PRE1d2:tRNA:SINE|200|+	0	0	0	0	0	0	1.72	1.21	0	0
chr11|51342848|51342949|MIR1_Amn:MIR:SINE|270|-	0	0	0	0	0	0	1.67	1.26	3.12	1.91
chr6|20275906|20276164|Pre0_SS:tRNA:SINE|132|-	0	0	0	0	0	0	1.67	1.26	0.95	1.45
chr3|1803373|1803501|MIR3:MIR:SINE|238|+	0	0	0	0	0	0	1.55	1.38	4.2	1.9
chr11|78372700|78373216|L1-3_SSc:L1:LINE|164|+	0	0	0	0	0	0	1.53	1.4	0	0
chr3|80838116|80838586|Tigger19b:TcMar-Tigger:DNA|302|+	0	0	0	0	0	0	1.53	1.4	2.42	2.25
chr1|270057277|270057512|Pre0_SS:tRNA:SINE|170|-	0	0	0	0	0	0	1.51	1.42	2.11	2.64
chr7|60994583|60994845|PRE1e:tRNA:SINE|162|+	0	0	0	0	0	0	1.44	1.49	1.43	1.32
chr12|23935112|23935367|Pre0_SS:tRNA:SINE|163|+	0	0	0	0	0	0	1.4	1.53	2.47	2.26
chr1|268167763|268168007|Pre0_SS:tRNA:SINE|184|+	0	0	0	0	0	0	1.4	1.53	0	0
chr12|43889903|43890342|L3b:CR1:LINE|298|+	0	0	0	0	0	0	1.38	1.55	0	0
chr1|221263159|221263326|MIR:MIR:SINE|222|-	0	0	0	0	0	0	1.27	1.66	1.6	2.81
chr12|50643442|50643603|MIRb:MIR:SINE|306|-	0	0	0	0	0	0	1.24	1.69	2.36	1.7
chr9|115861274|115861382|SINE2-1_SSc:tRNA:SINE|187|+	0	0	0	0	0	0	1.03	1.9	0	0
chr13|10781550|10781681|SINE1C_SS:tRNA:SINE|215|+	0	0	0	0	0	0	1.02	1.91	0	0
chr5|12213379|12213590|MIRb:MIR:SINE|286|-	0	0	0	0	0	0	0.78	2.15	0	0
chr9|39021772|39022427|MER41B_SS-LTR:ERV1:LTR|131|+	0	0	0	0	0	0	1.87	1.05	1.49	1.11
chrX|13205029|13205278|MIRb:MIR:SINE|269|+	0	0	0	0	0	0	1.87	1.05	0	0
chr6|45585207|45585438|Pre0_SS:tRNA:SINE|221|+	0	0	0	0	0	0	1.86	1.06	1.68	2.12
chr18|44831146|44831303|PRE1i:tRNA:SINE|187|-	0	0	0	0	0	0	1.83	1.09	0	0
chr15|32170013|32170108|MIR:MIR:SINE|337|+	0	0	0	0	0	0	1.8	1.12	1.22	0.81
chr11|25955388|25955475|MIRb:MIR:SINE|212|+	5.78	1.39	0	0	0	0	1.78	1.14	2.89	2.93
chr7|115359270|115359505|PRE1j:tRNA:SINE|177|+	0	0	0	0	0	0	1.73	1.19	1.12	2.06
chr15|84149495|84149732|PRE1d:tRNA:SINE|112|-	0	0	0	0	0	0	1.72	1.2	1.12	1.89
chr4|110681004|110681610|L2a:L2:LINE|302|-	0	0	0	0	0	0	1.72	1.2	0.77	1.84
chr15|24531729|24531985|Pre0_SS:tRNA:SINE|208|+	0	0	0	0	0	0	1.67	1.25	0	0
chr1|268022352|268022544|MIRc:MIR:SINE|275|-	0	0	0	0	0	0	1.66	1.26	0	0
chr12|59984079|59984646|L1M4:L1:LINE|236|+	0	0	0	0	0	0	1.65	1.27	0	0
chrX|42371278|42371527|Pre0_SS:tRNA:SINE|137|+	0	0	0	0	0	0	1.63	1.29	1.17	1.32
chr4|91419355|91419803|L1_SS:L1:LINE|80|-	0	0	0	0	0	0	1.62	1.3	8.54	8.9
chr2|72169258|72169760|L1-3_SSc:L1:LINE|164|-	0	0	0	0	0	0	1.57	1.35	1.29	1.44
chr4|35572708|35573433|L1-2_SSc:L1:LINE|103|+	0	0	0	0	0	0	1.57	1.35	0	0
chr11|5595316|5595694|Tigger16a:TcMar-Tigger:DNA|302|+	0	0	0	0	0	0	1.48	1.44	1.88	1.85
chr7|98287813|98287931|L2a:L2:LINE|239|-	0	0	0	0	0	0	1.44	1.48	2.06	1.16
chr1|51374243|51374501|Pre0_SS:tRNA:SINE|43|-	0	0	0	0	0	0	1.42	1.5	0	0
chr12|16054851|16055314|MLT2B1:ERVL:LTR|240|-	0	0	0	0	0	0	1.39	1.53	0	0
chr9|106125237|106127229|L1M3de:L1:LINE|200|-	0	0	0	0	0	0	1.36	1.56	0	0
chr14|35336229|35336379|L2b:L2:LINE|383|+	0	0	0	0	0	0	1.31	1.61	0.6	2.17
chr8|47124227|47124491|Pre0_SS:tRNA:SINE|227|+	0	0	0	0	0	0	1.25	1.67	0	0
chr13|198382342|198382466|SINE2-1_SSc:tRNA:SINE|169|-	0	0	0	0	0	0	1.22	1.7	0.78	1.51
chr14|133452996|133453104|MIR3:MIR:SINE|286|-	0	0	0	0	0	0	1.13	1.79	4.73	4.71
chr9|19586168|19586407|Pre0_SS:tRNA:SINE|180|-	0	0	0	0	0	0	1.13	1.79	1.36	2.93
chr10|56290792|56290999|Pre0_SS:tRNA:SINE|198|-	0	0	0	0	0	0	1.05	1.87	0	0
chr2|81053599|81053857|Pre0_SS:tRNA:SINE|209|+	0	0	0	0	0	0	0.98	1.94	0.98	2.21
chr15|128732481|128732727|Pre0_SS:tRNA:SINE|283|+	0	0	0	0	0	0	0.9	2.02	0	0
chrX|59551843|59552090|MIRb:MIR:SINE|365|-	0	0	0	0	0	0	2	0.91	0.78	1.36
chr6|129205698|129206370|Tigger22N1:TcMar-Tigger:DNA|312|-	0	0	0	0	0	0	1.88	1.03	2.32	2.36
chr10|40799916|40800371|MLT1D:ERVL-MaLR:LTR|196|+	0	0	0	0	0	0	1.81	1.1	0	0
chr18|54559667|54559822|PRE1f:tRNA:SINE|116|-	0	0	0	0	0	0	1.8	1.11	2.01	1.46
chr6|27513087|27513362|L2a:L2:LINE|253|-	0	0	0	0	0	0	1.8	1.11	1.51	1.84
chr2|15850984|15851094|MIRc:MIR:SINE|271|+	0	0	0	0	0	0	1.78	1.13	2.24	2.14
chr18|54325256|54325388|SINE1C_SS:tRNA:SINE|182|-	0	0	0	0	0	0	1.75	1.16	1.59	1.88
chr6|56215737|56215802|MIRc:MIR:SINE|219|-	0	0	0	0	0	0	1.75	1.16	0	0
chr16|40014876|40015290|MLT1H1:ERVL-MaLR:LTR|271|+	0	0	0	0	0	0	1.67	1.24	1.58	2.12
chr6|51793544|51793636|MIRb:MIR:SINE|250|-	0	0	0	0	0	0	1.62	1.29	0	0
chr14|51304798|51304922|MLT1A0:ERVL-MaLR:LTR|228|-	0	0	0	0	0	0	1.51	1.4	0	0
chr14|30903174|30903360|MER3:hAT-Charlie:DNA|227|+	0	0	0	0	0	0	1.49	1.42	1.01	1.24
chr8|118154706|118154918|MIRb:MIR:SINE|284|-	0	0	0	0	0	0	1.41	1.5	2.68	2.05
chr13|146623342|146624138|LTR18_SSc:ERV1:LTR|201|+	0	0	0	0	0	0	1.39	1.52	0	0
chr16|66142184|66142305|MIRb:MIR:SINE|338|+	0	0	0	0	0	0	1.39	1.52	0	0
chr6|65283613|65283722|SINE1B_SS:tRNA:SINE|312|-	0	0	0	0	0	0	1.36	1.55	1.36	1.24
chr12|17798411|17798549|MLT1K:ERVL-MaLR:LTR|221|+	0	0	0	0	0	0	1.34	1.57	1.87	1.4
chr6|47205067|47205312|Pre0_SS:tRNA:SINE|253|-	0	0	0	0	0	0	1.33	1.58	1.07	1.59
chr9|46300981|46301162|MIRc:MIR:SINE|341|+	0	0	0	0	0	0	1.3	1.61	0	0
chr13|69573726|69573857|L2c:L2:LINE|313|-	0	0	0	0	0	0	1.27	1.64	1.01	2.13
chr5|9002911|9003152|PRE1f:tRNA:SINE|171|+	0	0	0	0	0	0	1.25	1.66	0	0
chr11|63649062|63649262|PRE1f:tRNA:SINE|146|-	0	0	0	0	0	0	1.15	1.76	0	0
chr5|18424079|18424338|Pre0_SS:tRNA:SINE|73|-	0	0	0	0	0	0	1.04	1.87	3.75	1.96
chr2|150040522|150040778|Pre0_SS:tRNA:SINE|180|+	0	0	0	0	0	0	0.98	1.93	0	0
chr3|19529881|19530068|MIRb:MIR:SINE|310|-	0	0	0	0	0	0	2.12	0.78	1.66	0.97
chr13|31668926|31669190|Pre0_SS:tRNA:SINE|46|-	0	0	0	0	0	0	1.84	1.06	1.29	2.03
chr15|119971995|119972153|MER58A:hAT-Charlie:DNA|221|-	0	0	0	0	0	0	1.83	1.07	0	0
chr6|47995596|47995848|Pre0_SS:tRNA:SINE|188|-	0	0	0	0	0	0	1.8	1.1	2.01	1.16
chr15|133712091|133712356|Pre0_SS:tRNA:SINE|119|-	0	0	0	0	0	0	1.78	1.12	0	0
chr2|29307396|29308477|Charlie16:hAT-Charlie:DNA|266|-	0	0	0	0	0	0	1.61	1.29	1.07	2.05
chr14|42510783|42511136|MLT2C1:ERVL:LTR|196|+	0	0	0	0	0	0	1.59	1.31	1.33	1.38
chr15|137763396|137763602|PRE1j:tRNA:SINE|209|-	0	0	0	0	0	0	1.59	1.31	1.72	2.68
chr6|59094267|59094699|L1MB3:L1:LINE|254|+	0	0	0	0	0	0	1.36	1.54	1.95	3.36
chr16|64308988|64309235|Pre0_SS:tRNA:SINE|146|+	0	0	0	0	0	0	1.35	1.55	1.97	1.88
chr4|10645095|10645419|MER58B:hAT-Charlie:DNA|212|+	5.3	8.94	0	0	0	0	1.34	1.56	2.97	3.49
chr3|60156226|60156347|SINE1B_SS:tRNA:SINE|246|+	0	0	0	0	0	0	1.33	1.57	1.69	1.42
chr1|531445|531551|PRE1f:tRNA:SINE|113|-	0	0	0	0	0	0	1.29	1.61	2.85	3.49
chr16|27724506|27724719|PRE1e:tRNA:SINE|225|+	0	0	0	0	0	0	1.11	1.79	3.16	4.38
chr12|6000351|6000609|Pre0_SS:tRNA:SINE|185|+	0	0	0	0	0	0	1.03	1.87	2.76	2.06
chr2|9297598|9297670|SINE1_SS:tRNA:SINE|155|-	0	0	0	0	0	0	2.25	0.65	0	0
chr13|72268659|72268726|MIR:MIR:SINE|281|-	0	0	0	0	0	0	2.11	0.79	1.2	2.22
chr1|255566411|255566597|MER103C:hAT-Charlie:DNA|319|-	0	0	0	0	0	0	2.03	0.87	0	0
chr14|72060110|72060242|MIRb:MIR:SINE|346|+	0	0	0	0	0	0	1.96	0.94	1.28	2.12
chr6|67168905|67169165|Pre0_SS:tRNA:SINE|96|-	0	0	0	0	0	0	1.94	0.96	1.74	2.15
chr3|31566759|31566875|MIR:MIR:SINE|259|+	0	0	0	0	0	0	1.76	1.14	0.97	1.22
chr4|313701|314261|L1_SS:L1:LINE|72|+	0	0	0	0	0	0	1.76	1.14	1.34	2.14
chr15|105077913|105078114|L2c:L2:LINE|231|+	0	0	0	0	0	0	1.73	1.17	1.87	2.58
chr6|51996520|51996917|L2b:L2:LINE|296|-	0	0	0	0	0	0	1.72	1.18	1.37	1.62
chr1|63696358|63696602|Pre0_SS:tRNA:SINE|238|+	0	0	0	0	0	0	1.65	1.25	2	1.09
chr16|44525827|44526077|PRE1e:tRNA:SINE|162|+	0	0	0	0	0	0	1.65	1.25	1.76	2.28
chr1|265661104|265662062|L2a:L2:LINE|278|-	0	0	0	0	0	0	1.64	1.26	2.27	1.64
chr9|64463759|64464015|Pre0_SS:tRNA:SINE|192|+	0	0	0	0	0	0	1.64	1.26	4.55	7.73
chr13|28088208|28088470|MLT1F2:ERVL-MaLR:LTR|234|-	0	0	0	0	0	0	1.63	1.27	0	0
chr13|70420627|70420753|SINE1D_SS:tRNA:SINE|227|+	0	0	0	0	0	0	1.52	1.38	0.75	1.29
chr16|32429560|32429854|L1-3_SSc:L1:LINE|240|-	0	0	0	0	0	0	1.52	1.38	0	0
chr17|50358854|50359021|MER58A:hAT-Charlie:DNA|195|-	0	0	0	0	0	0	1.5	1.4	1.87	1.9
chr11|69371911|69372094|Tigger15a:TcMar-Tigger:DNA|290|-	0	0	0	0	0	0	1.4	1.5	0	0
chr1|71033581|71034026|ALTR2C_SSc:ERV1:LTR|180|-	0	0	0	0	0	0	1.26	1.64	1.99	2.54
chr11|51342770|51342844|CR1-3_Croc:CR1:LINE|202|-	0	0	0	0	0	0	1.24	1.66	3.4	2.92
chr5|82506712|82506839|SINE1_SS:tRNA:SINE|126|-	0	0	0	0	0	0	0.77	2.13	0.76	1.33
chr17|11334369|11334616|Pre0_SS:tRNA:SINE|228|+	0	0	0	0	0	0	0.62	2.28	1.43	2.28
chr9|56620767|56620827|PRE1g:tRNA:SINE|150|-	0	0	0	0	0	0	2.02	0.87	1.63	0.62
chr2|75517113|75517244|SINE1A_SS:tRNA:SINE|176|+	0	0	0	0	0	0	2	0.89	1.7	1.05
chr4|97912921|97913182|Pre0_SS:tRNA:SINE|97|+	0	0	0	0	0	0	1.85	1.04	3.03	1.63
chr8|32789232|32789448|PRE1d2:tRNA:SINE|130|+	0	0	0	0	0	0	1.77	1.12	0	0
chr2|13150614|13150723|SINE1A_SS:tRNA:SINE|138|-	0	0	0	0	0	0	1.62	1.27	0	0
chr5|22007527|22007711|L1MA9:L1:LINE|227|-	0	0	0	0	0	0	1.62	1.27	1.02	1.74
chr10|5791736|5791996|Pre0_SS:tRNA:SINE|88|+	0	0	0	0	0	0	1.6	1.29	1.91	1.16
chr7|121157345|121157595|Pre0_SS:tRNA:SINE|197|+	0	0	0	0	0	0	1.52	1.37	0.93	1.64
chr17|11422448|11422685|Pre0_SS:tRNA:SINE|134|+	0	0	0	0	0	0	1.37	1.52	1.23	0.92
chr14|44246883|44247023|MER103C:hAT-Charlie:DNA|241|+	0	0	0	0	0	0	1.35	1.54	6.44	8.36
chr1|251191586|251191720|L1MB7:L1:LINE|192|+	0	0	0	0	0	0	1.29	1.6	0	0
chr3|26749528|26749776|Pre0_SS:tRNA:SINE|189|+	0	0	0	0	0	0	1.12	1.77	2.37	1.62
chr6|53728424|53728546|LTR39B2_SSc:ERV1:LTR|207|-	0	0	0	0	0	0	0.92	1.97	0	0
chr16|27722697|27723408|MER31-int:ERV1:LTR|238|+	0	0	0	0	0	0	2.28	0.61	3.14	3.29
chr13|69906610|69906700|L4_A_Mam:RTE-X:LINE|311|-	0	0	0	0	0	0	2.26	0.63	0.59	1.55
chr15|80601677|80602081|L1-3_SSc:L1:LINE|180|+	0	0	0	0	0	0	2.13	0.76	3	3.79
chr6|84987423|84987559|L3:CR1:LINE|316|+	0	0	0	0	0	0	2.11	0.78	1.62	1.11
chr1|29051345|29051554|PRE1j:tRNA:SINE|207|+	0	0	0	0	0	0	1.94	0.95	1.07	2.33
chr8|77891746|77891929|MIRb:MIR:SINE|282|-	0	0	0	0	0	0	1.94	0.95	3.43	4.41
chr3|69100181|69100315|SINE1C_SS:tRNA:SINE|177|-	0	0	0	0	0	0	1.92	0.97	3.54	4.07
chr3|16849955|16850203|PRE1g:tRNA:SINE|158|-	0	0	0	0	0	0	1.73	1.16	2.78	3.12
chr5|11559180|11559391|PRE1f2:tRNA:SINE|148|+	0	0	0	0	0	0	1.72	1.17	1.54	1
chr5|9366709|9366995|Pre0_SS:tRNA:SINE|50|+	0	0	0	0	0	0	1.72	1.17	2.96	1.82
chr12|23011605|23011861|Pre0_SS:tRNA:SINE|196|+	0	0	0	0	0	0	1.71	1.18	0	0
chr17|21992403|21992456|L2b:L2:LINE|170|+	0	0	0	0	0	0	1.7	1.19	0	0
chr6|119925527|119925768|Pre0_SS:tRNA:SINE|204|+	0	0	0	0	0	0	1.7	1.19	2.17	2.04
chr11|18213933|18214114|PRE1g:tRNA:SINE|193|-	0	0	0	0	0	0	1.69	1.2	1.41	1.2
chr16|28109262|28109524|Pre0_SS:tRNA:SINE|206|-	0	0	0	0	0	0	1.66	1.23	2.95	3.3
chr7|46732880|46733137|Pre0_SS:tRNA:SINE|74|+	0	0	0	0	0	0	1.65	1.24	0	0
chr5|57592809|57593072|Pre0_SS:tRNA:SINE|189|+	0	0	0	0	0	0	1.51	1.38	2.66	2.5
chr2|13238108|13238224|SINE1C_SS:tRNA:SINE|224|-	0	0	0	0	0	0	1.49	1.4	0	0
chr12|20049142|20049255|SINE1B_SS:tRNA:SINE|230|+	0	0	0	0	0	0	1.44	1.45	1.3	2.16
chr13|96984282|96984581|L1MC5:L1:LINE|236|+	0	0	0	0	0	0	1.41	1.48	0	0
chr2|47441512|47441756|Pre0_SS:tRNA:SINE|189|-	0	0	0	0	0	0	1.25	1.64	0	0
chr15|44979194|44979451|Pre0_SS:tRNA:SINE|230|-	0	0	0	0	0	0	1.21	1.68	1.04	1.18
chr6|89230768|89230921|MIRb:MIR:SINE|313|-	0	0	0	0	0	0	0.74	2.15	0	0
chr1|236386940|236387108|MIRb:MIR:SINE|294|-	0	0	0	0	0	0	0.7	2.19	4.58	2.18
chr4|7903954|7904103|MIRb:MIR:SINE|315|+	0	0	0	0	0	0	2.22	0.66	0	0
chr12|56353330|56355745|L1MB7:L1:LINE|197|+	0	0	0	0	0	0	2.38	0.5	0	0
chr7|23021767|23022064|MLT1E1A:ERVL-MaLR:LTR|259|-	0	0	0	0	0	0	2.01	0.87	1.84	1.03
chr13|122485268|122485520|Pre0_SS:tRNA:SINE|203|+	0	0	0	0	0	0	1.97	0.91	0	0
chr13|100188304|100188534|Pre0_SS:tRNA:SINE|191|-	0	0	0	0	0	0	1.93	0.95	1.91	1.37
chr2|140416747|140416898|MIR:MIR:SINE|254|+	0	0	0	0	0	0	1.93	0.95	1.42	2.8
chr3|41467645|41467855|PRE1g:tRNA:SINE|158|+	0	0	0	0	0	0	1.92	0.96	1.9	1.44
chr14|110923608|110923772|SUSINE2:tRNA:SINE|38|+	0	0	0	0	0	0	1.9	0.98	0.99	2.22
chr5|64194090|64194337|Pre0_SS:tRNA:SINE|216|-	0	0	0	0	0	0	1.9	0.98	2.53	2.81
chr13|118636345|118636929|L1MB2:L1:LINE|158|+	0	0	0	0	0	0	1.88	1	2	1.6
chr6|73045957|73046212|Pre0_SS:tRNA:SINE|188|+	0	0	0	0	0	0	1.84	1.04	0	0
chr18|1557054|1557826|L1M4:L1:LINE|259|-	0	0	0	0	0	0	1.82	1.06	1.23	1.13
chr14|71119866|71120125|Pre0_SS:tRNA:SINE|162|+	0	0	0	0	0	0	1.74	1.14	1.38	2.03
chr7|113116020|113116159|MER5B:hAT-Charlie:DNA|312|-	0	0	0	0	0	0	1.74	1.14	1.42	2.33
chr1|108374560|108374811|Pre0_SS:tRNA:SINE|172|+	0	0	0	0	0	0	1.68	1.2	1.44	0.74
chr3|42621338|42621599|Pre0_SS:tRNA:SINE|220|+	0	0	0	0	0	0	1.65	1.23	5.87	5.54
chr18|37334380|37334622|MIR:MIR:SINE|305|+	0	0	0	0	0	0	1.63	1.25	2.3	3.28
chr18|29661682|29661784|MamTip2:hAT-Tip100:DNA|382|-	0	0	0	0	0	0	1.62	1.26	0	0
chr2|72218594|72219433|L2a:L2:LINE|326|-	0	0	0	0	0	0	1.62	1.26	0	0
chr17|21994581|21994738|L1-3_SSc:L1:LINE|154|+	0	0	0	0	0	0	1.59	1.29	0	0
chr6|53129081|53129625|L2:L2:LINE|288|+	0	0	0	0	0	0	1.59	1.29	0	0
chr1|239437966|239438103|MIR3:MIR:SINE|382|+	0	0	0	0	0	0	1.58	1.3	0	0
chr3|57504776|57504942|MER58A:hAT-Charlie:DNA|224|+	0	0	0	0	0	0	1.56	1.32	1.3	2.39
chr11|24784456|24784510|PRE1f2:tRNA:SINE|111|-	0	0	0	0	0	0	1.54	1.34	0	0
chr3|71287667|71287898|MIRc:MIR:SINE|268|-	0	0	0	0	0	0	1.54	1.34	1.58	2.96
chr2|62351584|62351729|L2a:L2:LINE|292|+	0	0	0	0	0	0	1.5	1.38	1.34	2.07
chr18|54560524|54560769|Pre0_SS:tRNA:SINE|192|-	0	0	0	0	0	0	1.46	1.42	1.35	1.11
chrX|52167640|52167772|MIRb:MIR:SINE|299|-	0	0	0	0	0	0	1.43	1.45	0	0
chrX|56168544|56168610|MIRb:MIR:SINE|349|+	0	0	0	0	0	0	1.13	1.75	0	0
chr1|261327339|261327460|MIRc:MIR:SINE|330|+	0	0	0	0	0	0	1.12	1.76	0	0
chr14|20040429|20040657|PRE1e:tRNA:SINE|136|+	0	0	0	0	0	0	1.1	1.78	1.18	1.19
chr15|133570215|133570325|CHR-1:tRNA:SINE|229|+	0	0	0	0	0	0	0.96	1.92	3.8	4.38
chr5|79557560|79557766|MER63A:hAT-Blackjack:DNA|261|-	0	0	0	0	0	0	0.91	1.97	1.63	2.74
chr2|26293682|26293923|PRE1f:tRNA:SINE|109|-	0	0	0	0	0	0	0.85	2.03	0	0
chr9|92318303|92318370|AmnSINE1:5S-Deu-L2:SINE|237|-	0	0	0	0	0	0	2.5	0.37	4.13	4.08
chr12|50650852|50651296|L2:L2:LINE|262|-	0	0	0	0	0	0	2.15	0.72	2.26	1.62
chr14|23086736|23087606|L1MB3:L1:LINE|170|-	0	0	0	0	0	0	2.1	0.77	0.93	1.2
chr14|46433503|46433640|PRE1i:tRNA:SINE|192|+	0	0	0	0	0	0	2.02	0.85	1.82	2.13
chr16|19480274|19480490|PRE1f2:tRNA:SINE|170|+	0	0	0	0	0	0	2.02	0.85	1.11	1.32
chr13|18422885|18423188|L1MB8:L1:LINE|217|+	0	0	0	0	0	0	1.89	0.98	1.85	1.88
chr2|28814015|28814369|L2b:L2:LINE|310|+	0	0	0	0	0	0	1.88	0.99	1.46	2.06
chr1|184409077|184409326|Pre0_SS:tRNA:SINE|202|+	0	0	0	0	0	0	1.86	1.01	1.34	1.79
chr9|124098638|124098888|Pre0_SS:tRNA:SINE|278|+	0	0	0	0	0	0	1.86	1.01	1.7	1.34
chr6|106893596|106893855|Pre0_SS:tRNA:SINE|209|-	0	0	0	0	0	0	1.73	1.14	0	0
chr3|96242204|96242421|MIRb:MIR:SINE|312|-	0	0	0	0	0	0	1.71	1.16	1.77	1.59
chr11|18687778|18688010|MLT1B:ERVL-MaLR:LTR|161|-	0	0	0	0	0	0	1.67	1.2	1.69	1.93
chr1|126083414|126083540|PRE1k:tRNA:SINE|191|-	0	0	0	0	0	0	1.67	1.2	0	0
chr12|18258992|18259121|SINE1D_SS:tRNA:SINE|205|+	0	0	0	0	0	0	1.66	1.21	1.34	0.8
chr15|100710470|100711331|L2c:L2:LINE|320|-	0	0	0	0	0	0	1.63	1.24	0.98	1.06
chr4|51407202|51407461|Pre0_SS:tRNA:SINE|204|-	0	0	0	0	0	0	1.6	1.27	2.35	1.56
chr2|6211588|6211732|L1ME1:L1:LINE|268|-	0	0	0	0	0	0	1.59	1.28	3.44	1.95
chr7|98610885|98611019|SINE1_SS:tRNA:SINE|177|+	0	0	0	0	0	0	1.56	1.31	0	0
chr7|68743509|68745203|L1-3_SSc:L1:LINE|158|-	0	0	0	0	0	0	1.54	1.33	1.77	2.08
chr1|169664076|169664229|L2a:L2:LINE|219|-	0	0	0	0	0	0	1.51	1.36	0	0
chr15|46459575|46459832|Pre0_SS:tRNA:SINE|180|-	0	0	0	0	0	0	1.5	1.37	2.09	1.71
chr17|48292796|48292955|L2a:L2:LINE|298|+	0	0	0	0	0	0	1.49	1.38	5.06	4.21
chr13|18965829|18965964|SINE1_SS:tRNA:SINE|163|-	0	0	0	0	0	0	1.46	1.41	1.88	0.51
chr3|22556650|22556906|MIRb:MIR:SINE|298|-	0	0	0	0	0	0	1.42	1.45	1.35	0.78
chr6|160253418|160253579|MIR3:MIR:SINE|327|+	0	0	0	0	0	0	1.41	1.46	1.71	1.71
chr9|3138045|3138301|Pre0_SS:tRNA:SINE|185|+	0	0	0	0	0	0	1.37	1.5	1.25	0.98
chr5|83911792|83912022|Pre0_SS:tRNA:SINE|174|-	0	0	0	0	0	0	1.32	1.55	0.92	1.92
chr6|13504754|13504870|MIRb:MIR:SINE|278|+	0	0	0	0	0	0	1.32	1.55	0.94	1.77
chr6|170103843|170104709|L1MB7:L1:LINE|284|+	0	0	0	0	0	0	1.31	1.56	3.11	2.73
chr4|130689671|130689855|L1MD2:L1:LINE|266|-	0	0	0	0	0	0	1.3	1.57	0	0
chr3|41955416|41955776|L1MDa:L1:LINE|184|-	0	0	0	0	0	0	1.23	1.64	1.3	1.81
chr1|201709478|201709722|Pre0_SS:tRNA:SINE|258|-	0	0	0	0	0	0	1.2	1.67	1.63	1.41
chrX|10297455|10297585|L2c:L2:LINE|273|+	0	0	0	0	0	0	1.13	1.74	1.25	4.17
chr5|9001037|9001241|L2a:L2:LINE|368|+	0	0	0	0	0	0	1.1	1.77	0	0
chr14|114952471|114952586|CHR-1:tRNA:SINE|148|+	0	0	0	0	0	0	0.97	1.9	1.39	1.34
chr2|60142290|60142478|MIRc:MIR:SINE|206|-	0	0	0	0	0	0	0.93	1.94	0	0
chr3|40381676|40381801|SINE1D_SS:tRNA:SINE|169|-	0	0	0	0	0	0	0.83	2.04	0.83	1.68
chr17|50722452|50722648|MER63A:hAT-Blackjack:DNA|215|+	0	0	0	0	0	0	0.35	2.52	1.34	1
chrX|9518977|9519196|L1-3_SSc:L1:LINE|270|+	0	0	0	0	0	0	2.28	0.59	1.93	2.95
chr7|76452565|76452821|Pre0_SS:tRNA:SINE|201|+	0	0	0	0	0	0	2.37	0.49	3.12	2.41
chr15|160187|160317|SINE1C_SS:tRNA:SINE|171|+	0	0	0	0	0	0	1.81	1.05	1.83	1.69
chr1|269099291|269099552|Pre0_SS:tRNA:SINE|139|-	0	0	0	0	0	0	1.62	1.24	0	0
chr15|45565525|45565754|PRE1g:tRNA:SINE|155|-	0	0	0	0	0	0	1.61	1.25	1.66	1.15
chr14|41459097|41459167|MIR:MIR:SINE|229|+	0	0	0	0	0	0	1.6	1.26	0.43	2.28
chr5|94263648|94264069|MLT1C2:ERVL-MaLR:LTR|239|-	0	0	0	0	0	0	1.6	1.26	0	0
chr11|67450960|67451254|MER46C:TcMar-Tigger:DNA|282|+	0	0	0	0	0	0	1.59	1.27	0	0
chr12|5754468|5754552|L2a:L2:LINE|284|-	0	0	0	0	0	0	1.58	1.28	0	0
chr3|107310589|107310790|MER20:hAT-Charlie:DNA|186|-	0	0	0	0	0	0	1.57	1.29	1.46	1.48
chr14|72058244|72058460|L2:L2:LINE|363|+	0	0	0	0	0	0	1.54	1.32	1.68	1.59
chr18|51148997|51149112|L2c:L2:LINE|330|-	0	0	0	0	0	0	1.37	1.49	2.72	1.35
chr6|75621367|75621520|PRE1h:tRNA:SINE|143|-	0	0	0	0	0	0	1.37	1.49	3.39	3.39
chr12|59991655|59991743|L1M3:L1:LINE|186|+	0	0	0	0	0	0	1.33	1.53	0	0
chr2|120440578|120440694|CHR-1:tRNA:SINE|165|+	0	0	0	0	0	0	1.33	1.53	1.23	2.01
chr13|27913184|27913313|hAT-1_Mam:hAT-Tag1:DNA|248|+	0	0	0	0	0	0	1.29	1.57	2.5	0.84
chr3|94175098|94175332|PRE1g:tRNA:SINE|138|+	0	0	0	0	0	0	1.29	1.57	0	0
chr9|91965444|91965688|Pre0_SS:tRNA:SINE|189|+	0	0	0	0	0	0	1.28	1.58	1.47	1.44
chr4|94480422|94480664|Pre0_SS:tRNA:SINE|253|+	0	0	0	0	0	0	1.27	1.59	0.9	2.18
chr7|27249333|27249458|SINE1C_SS:tRNA:SINE|248|+	0	0	0	0	0	0	1.25	1.61	0	0
chr6|108793006|108793081|MIRb:MIR:SINE|307|+	0	0	0	0	0	0	1.1	1.76	0	0
chrX|125368000|125368253|Pre0_SS:tRNA:SINE|206|+	4.04	3.93	0	0	0	0	1.08	1.78	1.55	0.58
chr9|66745429|66745527|MIRb:MIR:SINE|251|+	0	0	0	0	0	0	1.06	1.8	2.3	5.63
chr6|76219345|76219521|MER63A:hAT-Blackjack:DNA|297|+	0	0	0	0	0	0	1.05	1.81	0	0
chr7|29813707|29813809|PRE1f2:tRNA:SINE|167|-	0	0	0	0	0	0	2.11	0.75	1.28	1.98
chr17|46245434|46245694|L1M5:L1:LINE|319|+	0	0	0	0	0	0	2	0.86	0	0
chr5|59578178|59578388|PRE1f2:tRNA:SINE|182|-	0	0	0	0	0	0	1.98	0.88	0	0
chr8|71277910|71277998|MIR3:MIR:SINE|291|-	0	0	0	0	0	0	1.95	0.91	1.64	1.01
chr6|79069436|79069652|MIR:MIR:SINE|269|-	0	0	0	0	0	0	1.72	1.14	1.93	2.61
chr2|12271105|12271332|L1ME4a:L1:LINE|289|-	0	0	0	0	0	0	1.7	1.16	0	0
chr15|120618543|120618660|SINE1B_SS:tRNA:SINE|171|+	0	0	0	0	0	0	1.69	1.17	3.96	2.41
chr5|82504685|82504842|MIRc:MIR:SINE|356|-	0	0	0	0	0	0	1.68	1.18	0	0
chr12|1291216|1291472|Pre0_SS:tRNA:SINE|117|+	0	0	0	0	0	0	1.48	1.38	1.69	0.83
chr1|261523071|261523384|L2:L2:LINE|318|-	0	0	0	0	0	0	1.48	1.38	2.18	2.5
chr13|31671842|31671935|SUSINE2:tRNA:SINE|195|-	0	0	0	0	0	0	1.47	1.39	1.4	1.28
chr4|105826896|105827000|L2c:L2:LINE|302|+	0	0	0	0	0	0	1.45	1.41	0.98	1.53
chr15|132218192|132218332|MIR3:MIR:SINE|328|-	0	0	0	0	0	0	1.44	1.42	0	0
chr15|80525187|80525461|L1M3:L1:LINE|202|-	0	0	0	0	0	0	1.41	1.45	1.83	3.83
chr2|421785|421900|SINE1D_SS:tRNA:SINE|174|-	0	0	0	0	0	0	1.41	1.45	0.91	1.48
chr14|92301371|92301560|PRE1f2:tRNA:SINE|159|-	0	0	0	0	0	0	1.39	1.47	1.27	0.78
chr3|76866775|76867021|Pre0_SS:tRNA:SINE|242|+	0	0	0	0	0	0	1.39	1.47	0	0
chr2|125722412|125722676|Pre0_SS:tRNA:SINE|210|+	0	0	0	0	0	0	1.19	1.67	0	0
chr1|128856475|128856731|Pre0_SS:tRNA:SINE|133|-	0	0	0	0	0	0	1.14	1.72	0	0
chr4|130685023|130685088|L2b:L2:LINE|274|-	0	0	0	0	0	0	0.98	1.88	0	0
chr1|163097765|163097822|MIRc:MIR:SINE|333|-	0	0	0	0	0	0	0.87	1.99	0	0
chr1|13431324|13431464|MER5A:hAT-Charlie:DNA|297|+	0	0	0	0	0	0	0.82	2.04	0	0
chr14|133826194|133826438|Pre0_SS:tRNA:SINE|123|-	0	0	0	0	0	0	2.5	0.35	0	0
chr16|53728345|53728468|MER96B:hAT-Tip100:DNA|185|+	0	0	0	0	0	0	2.25	0.6	1.43	2.9
chr3|19530933|19531185|Pre0_SS:tRNA:SINE|172|-	0	0	0	0	0	0	1.95	0.9	1.16	1.18
chr6|54591833|54591915|L2a:L2:LINE|316|+	0	0	0	0	0	0	1.95	0.9	2.91	1.87
chr6|85021399|85021498|MIRc:MIR:SINE|274|+	0	0	0	0	0	0	1.92	0.93	2.49	1.89
chr2|6873328|6873427|MER58C:hAT-Charlie:DNA|291|-	0	0	0	0	0	0	1.87	0.98	1.6	1.73
chr13|140620584|140620780|MIRb:MIR:SINE|266|+	3.52	2.24	0	0	0	0	1.85	1	0	0
chr7|54899901|54900117|MIRb:MIR:SINE|332|-	0	0	0	0	0	0	1.74	1.11	1.29	2.05
chr18|15098021|15098330|L2a:L2:LINE|244|-	0	0	0	0	0	0	1.59	1.26	0.97	1.44
chr13|82558898|82559114|MIR:MIR:SINE|237|+	0	0	0	0	0	0	1.55	1.3	2.2	1.37
chr12|45827488|45827568|Kanga1c:TcMar-Tc2:DNA|262|-	0	0	0	0	0	0	1.5	1.35	0	0
chr3|3652527|3652767|Pre0_SS:tRNA:SINE|192|-	0	0	0	0	0	0	1.5	1.35	0	0
chr9|106124049|106124562|L1MA9:L1:LINE|213|-	0	0	0	0	0	0	1.5	1.35	0	0
chr13|140775123|140775320|PRE1d2:tRNA:SINE|122|-	0	0	0	0	0	0	1.37	1.48	1.76	2.53
chr3|58979688|58980005|L2c:L2:LINE|253|-	0	0	0	0	0	0	1.32	1.53	0	0
chr1|128848207|128848290|MIR:MIR:SINE|293|-	0	0	0	0	0	0	1.3	1.55	0.62	1.63
chr2|81256866|81257507|Tigger17a:TcMar-Tigger:DNA|205|-	0.55	2.38	0	0	0	0	1.3	1.55	0	0
chr6|75624672|75624897|Pre0_SS:tRNA:SINE|219|-	0	0	0	0	0	0	1.28	1.57	5.9	4
chr1|221025206|221025465|Pre0_SS:tRNA:SINE|219|-	0	0	0	0	0	0	1.27	1.58	1.62	2.31
chr15|104801770|104802022|Pre0_SS:tRNA:SINE|156|+	0	0	0	0	0	0	1.12	1.73	1.31	2.14
chr14|141737579|141737801|ERV1-3_SSc-I:ERV1:LTR|91|+	0	0	0	0	0	0	1.09	1.76	1.73	1.96
chr5|62252660|62252909|Pre0_SS:tRNA:SINE|279|+	0	0	0	0	0	0	1.06	1.79	0.66	3.09
chr2|78888039|78888289|Pre0_SS:tRNA:SINE|161|-	0	0	0	0	0	0	0.98	1.87	0	0
chr5|18439208|18439411|PRE1i:tRNA:SINE|174|-	0	0	0	0	0	0	1.88	0.97	1.11	1.11
chr6|81628375|81628619|MIR:MIR:SINE|238|-	1.47	0.86	0	0	0	0	1.7	1.15	0.93	2.3
chr6|164734859|164735122|Pre0_SS:tRNA:SINE|154|-	0	0	0	0	0	0	1.65	1.2	0	0
chr16|47438299|47438613|L1-3_SSc:L1:LINE|170|+	0	0	0	0	0	0	1.47	1.38	0.57	1.43
chr9|133247392|133248332|L1MB3:L1:LINE|204|-	0	0	0	0	0	0	1.47	1.38	0	0
chr12|58010378|58010543|MER5B:hAT-Charlie:DNA|303|-	0	0	0	0	0	0	1.45	1.4	0	0
chr7|25067382|25067597|MIRb:MIR:SINE|299|-	0	0	0	0	0	0	1.45	1.4	2.78	3.05
chr3|39585615|39585781|MIRb:MIR:SINE|198|-	0	0	0	0	0	0	1.42	1.43	1.72	1.49
chr6|170729778|170729871|X2_LINE:CR1:LINE|286|-	0	0	0	0	0	0	1.41	1.44	1.5	2.61
chr5|13476685|13476870|L2d:L2:LINE|386|-	0	0	0	0	0	0	1.4	1.45	1.36	1.27
chr3|39438564|39438809|Pre0_SS:tRNA:SINE|218|-	0	0	0	0	0	0	1.39	1.46	1.56	2.57
chr2|59948088|59948217|SINE1_SS:tRNA:SINE|147|-	0	0	0	0	0	0	1.14	1.71	0	0
chr12|20091045|20091305|Pre0_SS:tRNA:SINE|199|-	0	0	0	0	0	0	1.91	0.93	0	0
chr4|90002735|90002864|L2b:L2:LINE|319|+	0	0	0	0	0	0	1.83	1.01	5.35	5.77
chr15|2520154|2520324|L2d:L2:LINE|269|+	2.88	0.22	0	0	0	0	1.81	1.03	1.74	0.51
chr4|127442251|127442345|MER58A:hAT-Charlie:DNA|258|-	0	0	0	0	0	0	1.8	1.04	3.47	3.23
chr6|60890233|60890483|Pre0_SS:tRNA:SINE|184|-	0	0	0	0	0	0	1.8	1.04	0.73	1.82
chr6|51339223|51339648|ERV1-1B_SSc-LTR:ERV1:LTR|180|+	0	0	0	0	0	0	1.75	1.09	0	0
chr6|165125109|165125568|L1MB3:L1:LINE|186|-	2.18	2.63	0	0	0	0	1.74	1.1	2.41	2.5
chr16|66117881|66118156|MER102a:hAT-Charlie:DNA|271|+	0	0	0	0	0	0	1.72	1.12	2.43	2
chr4|100704489|100704628|MIR:MIR:SINE|331|-	0	0	0	0	0	0	1.7	1.14	1.15	1.7
chr1|83028149|83028382|Pre0_SS:tRNA:SINE|176|-	0	0	0	0	0	0	1.66	1.18	1.2	1.08
chr8|172471|172569|L1-2_SSc:L1:LINE|101|+	0	0	0	0	0	0	1.64	1.2	1.18	2.12
chr2|61460775|61461177|L2b:L2:LINE|359|-	0	0	0	0	0	0	1.59	1.25	0	0
chr14|141363266|141363516|Pre0_SS:tRNA:SINE|179|+	0	0	0	0	0	0	1.58	1.26	1.1	1.04
chr13|157399926|157400175|Pre0_SS:tRNA:SINE|234|-	0	0	0	0	0	0	1.53	1.31	0	0
chr5|21988180|21988430|PRE1f:tRNA:SINE|171|-	0	0	0	0	0	0	1.53	1.31	3.1	2.67
chr7|14113443|14113864|L2:L2:LINE|291|+	0	0	0	0	0	0	1.49	1.35	0.62	1.59
chr13|197136752|197137028|LTR16E2:ERVL:LTR|262|-	0	0	0	0	0	0	1.46	1.38	1.54	2.87
chr7|60903811|60904054|Pre0_SS:tRNA:SINE|206|+	0	0	0	0	0	0	1.46	1.38	1.3	1.47
chr1|187356144|187356273|Tigger10:TcMar-Tigger:DNA|294|+	0	0	0	0	0	0	1.45	1.39	0.86	1.8
chr11|25892406|25892660|Pre0_SS:tRNA:SINE|209|+	0	0	0	0	0	0	1.43	1.41	1.22	0.84
chr1|119395821|119395935|Tigger19b:TcMar-Tigger:DNA|342|+	0	0	0	0	0	0	1.39	1.45	1.17	2.84
chr6|74962581|74962743|MIR:MIR:SINE|282|+	0	0	0	0	0	0	1.37	1.47	0	0
chr15|45751857|45752032|MER58A:hAT-Charlie:DNA|249|-	0	0	0	0	0	0	1.34	1.5	0	0
chr8|131745620|131745840|Pre0_SS:tRNA:SINE|224|-	0	0	0	0	0	0	1.34	1.5	0	0
chr6|27223415|27223572|L2a:L2:LINE|290|+	0	0	0	0	0	0	1.31	1.53	1.87	3.15
chr3|26045524|26045877|L2b:L2:LINE|261|-	0	0	0	0	0	0	1.29	1.55	1.56	0.81
chr7|19637632|19637824|PRE1f2:tRNA:SINE|152|-	0	0	0	0	0	0	1.29	1.55	2.23	3.36
chr13|31671935|31672070|L1MC:L1:LINE|151|-	0	0	0	0	0	0	1.28	1.56	1.54	1.21
chr1|126912867|126913037|L2:L2:LINE|335|+	0	0	0	0	0	0	1.24	1.6	2.23	2.51
chr7|24826931|24826997|L1B_SS:L1:LINE|76|+	0	0	0	0	0	0	1.23	1.61	2.16	1.84
chr3|80878054|80878249|MER58A:hAT-Charlie:DNA|247|-	0	0	0	0	0	0	1.22	1.62	0	0
chr5|71893446|71896168|HAL1_SS:L1:LINE|41|+	0	0	0	0	0	0	1.19	1.65	0.93	1.33
chr5|94486899|94487076|L2a:L2:LINE|250|-	0	0	0	0	0	0	1.16	1.68	1.95	1.72
chr9|123536445|123536565|MIR3:MIR:SINE|302|-	0	0	0	0	0	0	1.04	1.8	0.62	2.57
chr18|13974869|13974994|SINE1D_SS:tRNA:SINE|160|+	0	0	0	0	0	0	0.83	2.01	0	0
chr18|6433058|6433168|PRE1k:tRNA:SINE|227|-	0	0	0	0	0	0	2.5	0.33	1.77	2.98
chr6|160787157|160787275|SINE1B_SS:tRNA:SINE|178|+	0	0	0	0	0	0	2.22	0.61	1.03	1.52
chr14|10875194|10875460|Pre0_SS:tRNA:SINE|144|-	0	0	0	0	0	0	2.12	0.71	0	0
chr10|23356117|23356376|Pre0_SS:tRNA:SINE|120|+	0	0	0	0	0	0	2.11	0.72	1.03	1.24
chr10|24630709|24630774|MER58B:hAT-Charlie:DNA|215|+	4.2	1.12	0	0	0	0	1.99	0.84	1.96	1.19
chr4|7010564|7010656|MIR3:MIR:SINE|250|+	0	0	0	0	0	0	1.99	0.84	0	0
chr7|9979346|9979568|PRE1f:tRNA:SINE|123|-	0	0	0	0	0	0	1.89	0.94	1.25	1.13
chr2|51698879|51699286|MLT1C2:ERVL-MaLR:LTR|208|+	0	0	0	0	0	0	1.82	1.01	1.57	1.44
chr15|76093308|76093455|MIR:MIR:SINE|299|+	0	0	0	0	0	0	1.76	1.07	2.22	2.58
chr15|48627089|48627349|Pre0_SS:tRNA:SINE|35|-	0	0	0	0	0	0	1.73	1.1	1.08	0.94
chr2|4872468|4872726|Pre0_SS:tRNA:SINE|202|-	0	0	0	0	0	0	1.7	1.13	0	0
chr14|43437646|43437896|Pre0_SS:tRNA:SINE|220|+	0	0	0	0	0	0	1.65	1.18	1.52	2.21
chr2|150529076|150529255|L3:CR1:LINE|405|+	0	0	0	0	0	0	1.65	1.18	1.74	1.64
chr17|11339151|11339338|PRE1j:tRNA:SINE|176|+	0	0	0	0	0	0	1.58	1.25	1.68	0.94
chr6|57085727|57086584|L1MD:L1:LINE|255|-	0	0	0	0	0	0	1.56	1.27	1.21	1.76
chr1|51355201|51355448|Pre0_SS:tRNA:SINE|216|-	0	0	0	0	0	0	1.53	1.3	0	0
chr2|29309727|29310026|Charlie16:hAT-Charlie:DNA|324|-	0	0	0	0	0	0	1.52	1.31	1.51	1.69
chr3|8095177|8095427|Pre0_SS:tRNA:SINE|148|-	0	0	0	0	0	0	1.51	1.32	1.12	1.34
chr7|96634969|96635293|Tigger9a:TcMar-Tigger:DNA|215|-	0	0	0	0	0	0	1.51	1.32	0	0
chr1|260941492|260941627|MLT1D:ERVL-MaLR:LTR|230|-	0	0	0	0	0	0	1.48	1.35	1.37	1.58
chr3|58180950|58181199|L2d2:L2:LINE|337|+	0	0	0	0	0	0	1.48	1.35	1.47	1.17
chr10|38953887|38953980|CHR-1:tRNA:SINE|140|-	0	0	0	0	0	0	1.34	1.49	0.29	1.95
chr3|80293644|80293886|Pre0_SS:tRNA:SINE|161|+	0	0	0	0	0	0	1.32	1.51	2.99	2.56
chr15|38271004|38271096|MER53:hAT:DNA|222|-	0	0	0	0	0	0	1.3	1.53	0	0
chr17|14429196|14429453|L2a:L2:LINE|239|-	2.25	0.31	0	0	0	0	1.29	1.54	1.33	1.4
chr14|76713026|76713172|L2b:L2:LINE|384|+	0	0	0	0	0	0	1.25	1.58	0	0
chr5|11518990|11519239|Pre0_SS:tRNA:SINE|165|-	0	0	0	0	0	0	1.25	1.58	2.71	2.88
chr2|150564955|150565141|PRE1f2:tRNA:SINE|172|+	0	0	0	0	0	0	1.22	1.61	0	0
chr2|105121034|105121284|Pre0_SS:tRNA:SINE|209|-	0	0	0	0	0	0	1.1	1.73	2.44	2.09
chr6|54728470|54728667|Pre0_SS:tRNA:SINE|245|+	0.57	1.67	0	0	0	0	1.1	1.73	1.9	1.27
chr6|28060360|28060654|L2c:L2:LINE|403|-	0	0	0	0	0	0	1.02	1.81	0	0
chrX|106681027|106681097|MamSINE1:tRNA-RTE:SINE|261|-	0	0	0	0	0	0	0.98	1.85	1.45	1.71
chr17|58628035|58628210|MER5A:hAT-Charlie:DNA|253|+	0	0	0	0	0	0	0.97	1.86	0.68	1.67
chr7|58557827|58557943|MIR3:MIR:SINE|294|-	0	0	0	0	0	0	0.96	1.87	1.93	2.5
chr12|5518593|5518833|Pre0_SS:tRNA:SINE|209|+	0	0	0	0	0	0	0.94	1.89	1.55	1.34
chr3|9997362|9997535|MIRb:MIR:SINE|262|+	0	0	0	0	0	0	2.47	0.35	0	0
chr7|38651523|38651627|Charlie4z:hAT-Charlie:DNA|210|-	0	0	0	0	0	0	2.1	0.72	1.25	1.02
chr4|108898941|108899101|MIR:MIR:SINE|293|-	0	0	0	0	0	0	1.83	0.99	1.96	4.22
chr16|52113830|52114025|MLT1K:ERVL-MaLR:LTR|257|-	0	0	0	0	0	0	1.79	1.03	1.62	1.24
chr17|56945068|56945184|MIRb:MIR:SINE|297|+	0	0	0	0	0	0	1.79	1.03	0	0
chr6|51512288|51512369|L2b:L2:LINE|234|+	0	0	0	0	0	0	1.74	1.08	2.4	2.16
chr18|9439387|9439645|Pre0_SS:tRNA:SINE|217|+	0	0	0	0	0	0	1.62	1.2	3.04	1.85
chr1|179912363|179913458|L2a:L2:LINE|263|-	0	0	0	0	0	0	1.61	1.21	1.71	2.06
chr14|140914073|140914172|L1MD2:L1:LINE|273|-	0	0	0	0	0	0	1.6	1.22	0	0
chr17|37198757|37198959|PRE1i:tRNA:SINE|209|-	0	0	0	0	0	0	1.58	1.24	1.82	1.25
chr10|63767700|63767770|MIR3:MIR:SINE|304|+	0	0	0	0	0	0	1.57	1.25	0	0
chr7|98815299|98815443|MIR3:MIR:SINE|324|-	0	0	0	0	0	0	1.56	1.26	0	0
chr6|48996696|48996807|L2b:L2:LINE|382|+	0	0	0	0	0	0	1.53	1.29	1.57	2.22
chr12|48389664|48389914|Pre0_SS:tRNA:SINE|284|+	0	0	0	0	0	0	1.52	1.3	1.25	2
chr6|44043530|44043756|L1ME3G:L1:LINE|330|+	0	0	0	0	0	0	1.51	1.31	1.86	2.55
chr4|85866311|85866556|L2c:L2:LINE|385|-	0	0	0	0	0	0	1.49	1.33	0	0
chr5|42313662|42314042|LTR22_SS:ERV1:LTR|188|+	0	0	0	0	0	0	1.49	1.33	3.44	2.82
chr11|21034451|21034768|Tigger1a_Art:TcMar-Tigger:DNA|188|+	0	0	0	0	0	0	1.47	1.35	1.53	1.88
chr1|261361908|261361961|MIRc:MIR:SINE|196|+	0	0	0	0	0	0	1.46	1.36	0	0
chr8|115825565|115825663|L2d:L2:LINE|281|-	0	0	0	0	0	0	1.45	1.37	0	0
chr5|51658285|51658549|Pre0_SS:tRNA:SINE|215|+	1.92	0.96	0	0	0	0	1.36	1.46	0	0
chr2|72167569|72167826|Pre0_SS:tRNA:SINE|89|-	0	0	0	0	0	0	1.34	1.48	1	1.57
chr2|142375233|142375319|MIR:MIR:SINE|337|+	0	0	0	0	0	0	1.32	1.5	1.93	2.82
chr12|25078277|25078523|Pre0_SS:tRNA:SINE|219|+	0	0	0	0	0	0	1.24	1.58	0	0
chr18|30262008|30263159|L1-1_SSc:L1:LINE|27|+	0	0	0	0	0	0	1.2	1.62	1.25	1.11
chr14|87973323|87973402|L1ME4c:L1:LINE|184|-	0	0	0	0	0	0	1.03	1.79	0	0
chr7|19592721|19592931|PRE1f2:tRNA:SINE|159|+	0	0	0	0	0	0	1.03	1.79	1.13	2.04
chr15|80997455|80997692|PRE1e:tRNA:SINE|165|-	0	0	0	0	0	0	0.98	1.84	1.09	2.04
chr8|102417087|102417229|PRE1k:tRNA:SINE|176|+	0	0	0	0	0	0	2.21	0.61	0	0
chr17|47819705|47819936|MIR:MIR:SINE|231|+	0	0	0	0	0	0	2.15	0.67	0	0
chr1|187365633|187365818|PRE1i:tRNA:SINE|171|-	0	0	0	0	0	0	2.01	0.81	0	0
chr12|20467097|20467210|SINE2-1_SSc:tRNA:SINE|106|+	0	0	0	0	0	0	1.98	0.84	1.63	1.23
chr6|54225387|54225494|L1ME2z:L1:LINE|178|+	0	0	0	0	0	0	1.98	0.84	2.1	2.83
chr3|132815832|132816089|Pre0_SS:tRNA:SINE|101|+	0	0	0	0	0	0	1.92	0.9	0	0
chr6|87367372|87367502|L3:CR1:LINE|333|-	0	0	0	0	0	0	1.92	0.9	1.51	1.85
chr6|71270158|71270415|Pre0_SS:tRNA:SINE|163|-	0	0	0	0	0	0	1.9	0.92	1.85	2.05
chr4|65201300|65201388|MER58B:hAT-Charlie:DNA|278|-	0	0	0	0	0	0	1.69	1.13	0	0
chr4|51407481|51407609|SINE1C_SS:tRNA:SINE|208|-	0	0	0	0	0	0	1.68	1.14	1.83	3.01
chr3|85938258|85938497|Pre0_SS:tRNA:SINE|218|+	0	0	0	0	0	0	1.43	1.39	0	0
chr1|187447608|187448658|HAL1:L1:LINE|244|+	0	0	0	0	0	0	1.19	1.63	1.32	2.11
chr8|904112|904314|PRE1f2:tRNA:SINE|179|-	0	0	0	0	0	0	1.16	1.66	1.51	1.22
chr2|84686906|84687132|MIRb:MIR:SINE|322|+	0	0	0	0	0	0	1.13	1.69	0	0
chr5|62252308|62252570|Pre0_SS:tRNA:SINE|146|+	0	0	0	0	0	0	0.89	1.93	0.79	4.64
chr1|266016017|266016201|L3:CR1:LINE|261|+	0	0	0	0	0	0	2.35	0.46	0	0
chr5|86698923|86699021|Tigger9a:TcMar-Tigger:DNA|235|-	0	0	0	0	0	0	2.24	0.57	0.79	2.07
chr6|49142169|49142249|MIR:MIR:SINE|288|-	0	0	0	0	0	0	2.18	0.63	0	0
chr16|20518764|20518984|PRE1b:tRNA:SINE|116|+	0	0	0	0	0	0	2.06	0.75	2.48	3
chr1|268550488|268552242|L1-2_SSc:L1:LINE|101|+	0	0	0	0	0	0	1.94	0.87	1.57	1.87
chr2|79745568|79745769|MER3:hAT-Charlie:DNA|215|+	0	0	0	0	0	0	1.91	0.9	0.68	1.46
chr6|77721541|77721802|Pre0_SS:tRNA:SINE|161|-	0	0	0	0	0	0	1.89	0.92	1.17	0.91
chr8|4492531|4492643|MIRb:MIR:SINE|321|+	0	0	0	0	0	0	1.87	0.94	2.61	0.95
chrX|125380638|125380773|MER103C:hAT-Charlie:DNA|185|-	0	0	0	0	0	0	1.75	1.06	1.19	2.42
chr6|84987560|84987753|PRE1k:tRNA:SINE|255|+	0	0	0	0	0	0	1.62	1.19	2.19	1.79
chr13|68450064|68450282|MIRb:MIR:SINE|341|-	0	0	0	0	0	0	1.61	1.2	0	0
chr13|71705880|71706087|L1ME4c:L1:LINE|273|-	0	0	0	0	0	0	1.6	1.21	1.15	1.33
chrX|13196502|13196705|PRE1f2:tRNA:SINE|133|+	0	0	0	0	0	0	1.6	1.21	1.47	1.48
chrY|9547282|9547529|Pre0_SS:tRNA:SINE|189|+	0	0	0	0	0	0	1.6	1.21	1.23	1.29
chr3|31452403|31452471|MIR1_Amn:MIR:SINE|353|-	0	0	0	0	0	0	1.59	1.22	3.06	1.34
chr7|56182574|56183282|L1MB4:L1:LINE|259|+	0	0	0	0	0	0	1.58	1.23	1.96	2.36
chr6|44971028|44971218|MIRb:MIR:SINE|331|-	0	0	0	0	0	0	1.56	1.25	0	0
chr8|121279463|121279590|SINE1D_SS:tRNA:SINE|228|+	0	0	0	0	0	0	1.55	1.26	3.11	2.93
chr4|15193888|15194072|PRE1j:tRNA:SINE|204|-	0	0	0	0	0	0	1.51	1.3	1.34	1.35
chr9|33597221|33597480|Pre0_SS:tRNA:SINE|240|+	0	0	0	0	0	0	1.5	1.31	0	0
chr6|60931475|60932350|L1B_SS:L1:LINE|196|-	0	0	0	0	0	0	1.47	1.34	1.17	1.91
chr13|23778638|23778900|Pre0_SS:tRNA:SINE|92|+	0	0	0	0	0	0	1.46	1.35	1.28	1.47
chr5|24080328|24080525|L1B_SS:L1:LINE|117|-	0	0	0	0	0	0	1.44	1.37	0	0
chr2|75855231|75855392|L1ME3:L1:LINE|258|-	0	0	0	0	0	0	1.36	1.45	1.55	1.57
chr7|23960623|23960752|MER45A:hAT-Tip100:DNA|225|-	0	0	0	0	0	0	1.33	1.48	0	0
chr17|22030965|22031224|LTR16B1:ERVL:LTR|288|+	0	0	0	0	0	0	1.32	1.49	0	0
chr13|147256359|147256495|Tigger2a_Art:TcMar-Tigger:DNA|237|-	1.53	0.61	0	0	0	0	1.29	1.52	3.19	4.61
chr2|78142277|78142407|MIR3:MIR:SINE|266|-	0	0	0	0	0	0	1.29	1.52	2.18	1.19
chr8|135278434|135278667|PRE1d:tRNA:SINE|116|+	0	0	0	0	0	0	1.12	1.69	4.99	4.27
chr17|5714703|5714751|PRE1e:tRNA:SINE|104|-	0	0	0	0	0	0	1.05	1.76	0	0
chr6|163005293|163005346|MIR1_Amn:MIR:SINE|196|+	0	0	0	0	0	0	0.91	1.9	1.74	1.24
chr7|61845441|61845607|L2c:L2:LINE|333|+	0	0	0	0	0	0	0.69	2.12	0	0
chr12|23008878|23009271|L3:CR1:LINE|284|+	0	0	0	0	0	0	1.65	1.16	0	0
chr1|240909284|240909526|Pre0_SS:tRNA:SINE|158|+	0	0	0	0	0	0	1.64	1.17	0	0
chr15|76032988|76033247|MIR:MIR:SINE|229|+	0	0	0	0	0	0	1.64	1.17	0	0
chr2|3076472|3076720|Pre0_SS:tRNA:SINE|161|-	0	0	0	0	0	0	1.63	1.18	1.62	1.9
chr7|30567370|30567562|MIRb:MIR:SINE|243|-	0	0	0	0	0	0	1.63	1.18	1.44	1.69
chr6|71765103|71765362|Pre0_SS:tRNA:SINE|209|+	0	0	0	0	0	0	1.43	1.38	2.11	3.71
chr2|80514984|80515217|Pre0_SS:tRNA:SINE|228|-	0	0	0	0	0	0	1.42	1.39	0.94	1.82
chr2|141453072|141453307|PRE1g:tRNA:SINE|196|+	0	0	0	0	0	0	1.41	1.4	1.72	1.45
chr18|11069289|11069463|Charlie1a:hAT-Charlie:DNA|225|-	0	0	0	0	0	0	1.39	1.42	0.98	1.82
chr3|47627334|47627469|PRE1d2:tRNA:SINE|133|-	0	0	0	0	0	0	1.18	1.63	1.61	1.55
chr6|159872062|159872324|L1MC4:L1:LINE|278|+	0	0	0	0	0	0	1.17	1.64	1.01	1.19
chr9|63843325|63843423|PRE1f2:tRNA:SINE|163|+	0	0	0	0	0	0	1.17	1.64	0	0
chr9|66350168|66350390|MIR:MIR:SINE|330|-	0	0	0	0	0	0	1.16	1.65	1.76	4.13
chr13|100107880|100108111|PRE1g:tRNA:SINE|186|+	0	0	0	0	0	0	1.15	1.66	4.44	2.52
chr3|40986980|40987088|MER34A:ERV1:LTR|248|-	0	0	0	0	0	0	2.05	0.75	0.87	1.24
chr8|39611058|39611876|LTR10A2_SS:ERV1:LTR|135|-	0	0	0	0	0	0	2.05	0.75	1.45	3
chr2|7122243|7122470|PRE1j:tRNA:SINE|197|+	0	0	0	0	0	0	1.89	0.91	0	0
chr14|22521768|22521906|MLT1J:ERVL-MaLR:LTR|275|+	0	0	0	0	0	0	1.88	0.92	1.02	1.46
chr13|14765115|14765333|PRE1j:tRNA:SINE|248|-	0	0	0	0	0	0	1.81	0.99	2.04	0.81
chr9|105957499|105957746|Pre0_SS:tRNA:SINE|193|-	0	0	0	0	0	0	1.8	1	1.31	1.6
chrX|132422|132707|L1MB5:L1:LINE|232|+	0	0	0	0	0	0	1.76	1.04	0	0
chr6|49992164|49992355|MIR:MIR:SINE|259|-	0	0	0	0	0	0	1.73	1.07	2.15	4.01
chr2|69785125|69785383|Pre0_SS:tRNA:SINE|132|+	0	0	0	0	0	0	1.72	1.08	2.09	1.78
chr14|61069205|61069265|MIRb:MIR:SINE|283|+	0	0	0	0	0	0	1.71	1.09	1.07	4.07
chr4|42975458|42975651|Tigger22N1:TcMar-Tigger:DNA|267|+	0	0	0	0	0	0	1.7	1.1	2.52	2.03
chr4|127292850|127293053|PRE1f2:tRNA:SINE|153|+	0	0	0	0	0	0	1.69	1.11	1.82	2.55
chr2|14916239|14916391|HAL1_SS:L1:LINE|195|+	0	0	0	0	0	0	1.67	1.13	1.85	3.44
chr13|10785397|10785639|Tigger18a:TcMar-Tigger:DNA|271|+	0	0	0	0	0	0	1.66	1.14	0.94	1.34
chr9|5786363|5786486|MIR3:MIR:SINE|248|+	0	0	0	0	0	0	1.64	1.16	0.97	1.31
chr14|52098357|52099221|L1-3_SSc:L1:LINE|149|-	0	0	0	0	0	0	1.62	1.18	0	0
chr18|46073404|46073628|MIR:MIR:SINE|258|-	0	0	0	0	0	0	1.61	1.19	0	0
chr14|29383945|29384602|Tigger17a:TcMar-Tigger:DNA|247|-	0	0	0	0	0	0	1.6	1.2	2.39	1.64
chr3|40935342|40936223|L1-1_SSc:L1:LINE|215|+	0	0	0	0	0	0	1.6	1.2	1.59	1.07
chr4|88976725|88976966|MIRc:MIR:SINE|346|-	0	0	0	0	0	0	1.6	1.2	0	0
chr4|110069400|110069598|MIR:MIR:SINE|294|-	0	0	0	0	0	0	1.52	1.28	1.15	1.76
chr6|56030727|56030987|Pre0_SS:tRNA:SINE|131|+	0	0	0	0	0	0	1.5	1.3	0	0
chr16|22518983|22519169|MER5A:hAT-Charlie:DNA|253|-	1.07	0.97	0	0	0	0	1.49	1.31	1.12	1.03
chr4|73132211|73132425|MIRb:MIR:SINE|250|+	0	0	0	0	0	0	1.44	1.36	0	0
chr6|101142379|101143977|L1-2_SSc:L1:LINE|71|-	0	0	0	0	0	0	1.44	1.36	0	0
chr6|45162682|45163136|Tigger1a_Art:TcMar-Tigger:DNA|177|+	0	0	0	0	0	0	1.42	1.38	2.53	1.67
chr14|82210128|82210631|L2a:L2:LINE|287|+	0	0	0	0	0	0	1.36	1.44	0	0
chr5|10199090|10199250|MIRb:MIR:SINE|301|-	0	0	0	0	0	0	1.34	1.46	2.66	1.59
chr4|15092549|15092810|Pre0_SS:tRNA:SINE|108|+	0	0	0	0	0	0	1.3	1.5	1.64	2.56
chr13|207000634|207001432|L1M4c:L1:LINE|300|+	0	0	0	0	0	0	1.24	1.56	1.31	1.78
chr16|17871759|17871925|L2c:L2:LINE|264|+	0	0	0	0	0	0	1.23	1.57	1.53	1.43
chr2|62239153|62239389|Pre0_SS:tRNA:SINE|191|+	0	0	0	0	0	0	1.22	1.58	2.41	2.07
chr3|17257937|17258154|PRE1f2:tRNA:SINE|184|+	0	0	0	0	0	0	1.17	1.63	0	0
chr3|80292222|80292431|Pre0_SS:tRNA:SINE|210|+	0	0	0	0	0	0	1.1	1.7	3.12	2.67
chr15|19519036|19519276|PRE1h:tRNA:SINE|150|+	0	0	0	0	0	0	1.07	1.73	0	0
chr15|64358430|64358691|Pre0_SS:tRNA:SINE|269|-	0	0	0	0	0	0	0.85	1.95	0	0
chr7|55861963|55862225|Pre0_SS:tRNA:SINE|174|+	0	0	0	0	0	0	2.13	0.66	1.89	1.56
chr3|1812893|1812991|MIRc:MIR:SINE|242|+	0	0	0	0	0	0	2.01	0.78	1.63	2.18
chr14|111392806|111392938|SINE1C_SS:tRNA:SINE|220|-	0	0	0	0	0	0	1.91	0.88	1.63	2.94
chr6|167930794|167930997|PRE1i:tRNA:SINE|224|-	0	0	0	0	0	0	1.89	0.9	1.68	0.33
chr1|130923111|130923371|Pre0_SS:tRNA:SINE|200|-	0	0	0	0	0	0	1.85	0.94	2.36	2.5
chr12|16054582|16054699|L2c:L2:LINE|291|-	0	0	0	0	0	0	1.85	0.94	0	0
chr12|4790891|4790993|SINE1B_SS:tRNA:SINE|176|-	0	0	0	0	0	0	1.84	0.95	1.51	1.39
chr1|119104386|119104632|Pre0_SS:tRNA:SINE|187|+	1.07	1.22	0	0	0	0	1.83	0.96	1.06	1.13
chr14|121324885|121325056|MIR3:MIR:SINE|289|+	0	0	0	0	0	0	1.83	0.96	2.14	1.37
chr6|135257354|135257562|PRE1g:tRNA:SINE|173|-	0	0	0	0	0	0	1.83	0.96	2.47	4.3
chr1|268241988|268242195|PRE1f2:tRNA:SINE|150|-	0	0	0	0	0	0	1.72	1.07	1.48	1.55
chr12|50787245|50787656|L1MEg:L1:LINE|298|+	0	0	0	0	0	0	1.63	1.16	1.52	0.9
chr14|29305732|29305846|CHR-1:tRNA:SINE|132|-	0	0	0	0	0	0	1.59	1.2	0	0
chr3|11364997|11365138|SINE1C_SS:tRNA:SINE|211|+	0	0	0	0	0	0	1.59	1.2	2.31	1.73
chr15|137428774|137428958|PRE1a:tRNA:SINE|77|+	0	0	0	0	0	0	1.55	1.24	2.16	2.05
chr3|17587296|17587376|MIRc:MIR:SINE|291|+	0	0	0	0	0	0	1.54	1.25	0	0
chr2|75057377|75057447|L2c:L2:LINE|235|+	0	0	0	0	0	0	1.5	1.29	1.95	1.11
chr4|98779365|98779619|Pre0_SS:tRNA:SINE|189|-	0	0	0	0	0	0	1.49	1.3	0	0
chr2|101098129|101098202|X7C_LINE:CR1:LINE|294|-	0	0	0	0	0	0	1.47	1.32	0.69	1.46
chr4|19263628|19263832|MIR1_Amn:MIR:SINE|282|+	0	0	0	0	0	0	1.47	1.32	0.73	2.54
chr7|30801829|30802017|PRE1j:tRNA:SINE|252|-	0	0	0	0	0	0	1.47	1.32	2.55	2.39
chr10|48255015|48255686|L1-2_SSc:L1:LINE|87|+	0	0	0	0	0	0	1.44	1.35	1.37	1.92
chr1|129194203|129194329|MER94:hAT-Blackjack:DNA|302|+	0	0	0	0	0	0	1.39	1.4	1.32	3.42
chr5|17345612|17345875|Pre0_SS:tRNA:SINE|211|+	0	0	0	0	0	0	1.39	1.4	0	0
chr13|90965098|90965275|MIRc:MIR:SINE|280|-	0	0	0	0	0	0	1.35	1.44	1.18	1.13
chr3|114618217|114618309|SINE1B_SS:tRNA:SINE|121|+	0	0	0	0	0	0	1.35	1.44	0.61	2.43
chr4|88985029|88985170|MIRb:MIR:SINE|319|-	0	0	0	0	0	0	1.33	1.46	0	0
chrX|38986217|38986350|SINE1C_SS:tRNA:SINE|173|+	0	0	0	0	0	0	1.33	1.46	0	0
chr15|80987723|80987943|PRE1d:tRNA:SINE|132|-	0	0	0	0	0	0	1.2	1.59	1.25	2.47
chr3|41452006|41452137|SINE1C_SS:tRNA:SINE|191|+	0	0	0	0	0	0	1.2	1.59	1.01	1.11
chr14|15747702|15747930|Pre0_SS:tRNA:SINE|202|+	0	0	0	0	0	0	1.19	1.6	1.46	2.46
chr14|47435444|47435696|Pre0_SS:tRNA:SINE|127|-	0	0	0	0	0	0	1.15	1.64	0	0
chr11|14645826|14646078|Pre0_SS:tRNA:SINE|226|+	0	0	0	0	0	0	1.13	1.66	1.63	1.87
chr7|112857801|112857865|L2b:L2:LINE|254|+	0	0	0	0	0	0	1.12	1.67	0	0
chr9|48366523|48366599|MIR3:MIR:SINE|284|+	0	0	0	0	0	0	1.08	1.71	0	0
chr3|120157295|120157404|L2a:L2:LINE|228|+	0	0	0	0	0	0	1.04	1.75	2.48	3.15
chr18|17486349|17486470|MIR3:MIR:SINE|319|+	1.14	1.38	0	0	0	0	0.97	1.82	0	0
chr5|15039801|15040005|L1B_SS:L1:LINE|275|-	0	0	0	0	0	0	0.95	1.84	0.91	1.71
chr8|19490613|19490807|MIRb:MIR:SINE|306|+	0	0	0	0	0	0	0.85	1.94	0	0
chr10|59785981|59786092|SINE1B_SS:tRNA:SINE|198|+	0	0	0	0	0	0	0.84	1.95	2.19	3.02
chr5|93056203|93056256|L2:L2:LINE|321|+	0	0	0	0	0	0	2.1	0.68	3.13	1.85
chr2|80404487|80404584|L2b:L2:LINE|157|+	0	0	0	0	0	0	2.02	0.76	0.46	2.15
chr11|356099|356798|MER41B_SS-LTR:ERV1:LTR|133|-	0	0	0	0	0	0	1.98	0.8	0.97	1.29
chr3|69696512|69696627|MER81:hAT-Blackjack:DNA|234|+	0	0	0	0	0	0	1.86	0.92	0	0
chr16|51302963|51303093|MER5A:hAT-Charlie:DNA|295|-	0	0	0	0	0	0	1.85	0.93	1.42	1.44
chr2|94978752|94979006|Pre0_SS:tRNA:SINE|207|+	0	0	0	0	0	0	1.85	0.93	1.37	1.87
chr6|95831962|95832208|Pre0_SS:tRNA:SINE|188|+	0	0	0	0	0	0	1.84	0.94	1.49	1.51
chr13|205808653|205808784|SINE1A_SS:tRNA:SINE|176|-	0	0	0	0	0	0	1.82	0.96	0	0
chr6|83011639|83011823|MIRb:MIR:SINE|275|-	0	0	0	0	0	0	1.81	0.97	3.28	3.13
chr13|146750286|146750531|Pre0_SS:tRNA:SINE|155|-	0	0	0	0	0	0	1.79	0.99	0	0
chr16|17858280|17858526|PRE1g:tRNA:SINE|174|+	0	0	0	0	0	0	1.74	1.04	1.03	1.87
chr18|33312260|33312508|L3:CR1:LINE|333|-	0	0	0	0	0	0	1.67	1.11	1.97	2.01
chr15|120720432|120720646|MIR:MIR:SINE|285|+	0	0	0	0	0	0	1.66	1.12	0	0
chr13|75346983|75347181|MER103C:hAT-Charlie:DNA|277|-	0	0	0	0	0	0	1.6	1.18	1.12	1.35
chr6|57088923|57089176|Pre0_SS:tRNA:SINE|198|-	0	0	0	0	0	0	1.6	1.18	1.9	2.37
chr9|26639265|26639523|Pre0_SS:tRNA:SINE|195|+	0	0	0	0	0	0	1.59	1.19	1.19	1.82
chr12|6150562|6150819|Pre0_SS:tRNA:SINE|199|+	0	0	0	0	0	0	1.57	1.21	1.15	2.59
chr3|19438025|19438198|PRE1h:tRNA:SINE|156|+	0	0	0	0	0	0	1.57	1.21	2.12	1.56
chr2|3077060|3077324|Pre0_SS:tRNA:SINE|39|-	0	0	0	0	0	0	1.56	1.22	1.99	1.52
chr17|30364584|30364687|SINE1D_SS:tRNA:SINE|146|-	0	0	0	0	0	0	1.53	1.25	0	0
chr9|86029389|86029648|Pre0_SS:tRNA:SINE|164|+	0	0	0	0	0	0	1.52	1.26	0	0
chr12|18205897|18206009|PRE1f:tRNA:SINE|128|-	0	0	0	0	0	0	1.5	1.28	2.05	3.84
chr12|53983660|53983883|PRE1f:tRNA:SINE|130|-	0	0	0	0	0	0	1.5	1.28	3.22	2.41
chr6|49988108|49988211|L2b:L2:LINE|306|-	0	0	0	0	0	0	1.5	1.28	2.41	0.95
chr4|98539810|98540000|MIR:MIR:SINE|312|+	0	0	0	0	0	0	1.49	1.29	1.93	1.55
chr7|24966060|24966146|HAL1ME:L1:LINE|329|+	0	0	0	0	0	0	1.48	1.3	0	0
chr14|22774478|22774606|PRE1e:tRNA:SINE|117|-	0	0	0	0	0	0	1.45	1.33	2.58	2.14
chr13|150964751|150964924|MER3:hAT-Charlie:DNA|231|+	0	0	0	0	0	0	1.44	1.34	3.16	4.69
chrX|38996908|38997022|MIR3:MIR:SINE|281|+	0	0	0	0	0	0	1.44	1.34	0	0
chr14|114815136|114818358|L1M4c:L1:LINE|181|-	0	0	0	0	0	0	1.41	1.37	1.32	1.54
chrX|91665943|91666261|L1ME2:L1:LINE|265|+	0	0	0	0	0	0	1.32	1.46	1.4	1.53
chr6|49269727|49269992|Pre0_SS:tRNA:SINE|163|+	0	0	0	0	0	0	1.24	1.54	1.22	1.2
chr6|74655179|74655261|MIR3:MIR:SINE|333|+	0	0	0	0	0	0	1.24	1.54	2.03	1.81
chr3|55063080|55063337|Pre0_SS:tRNA:SINE|219|-	0	0	0	0	0	0	1.19	1.59	0	0
chr15|45563478|45563595|MIR1_Amn:MIR:SINE|328|-	0	0	0	0	0	0	1.18	1.6	1.3	1.64
chr8|71591019|71591227|MIR:MIR:SINE|274|-	0	0	0	0	0	0	1.1	1.68	1.25	1.35
chr5|93023270|93023499|L2:L2:LINE|323|+	0	0	0	0	0	0	0.98	1.8	0	0
chr6|45099777|45099907|SINE1A_SS:tRNA:SINE|154|+	1.21	1.17	0	0	0	0	2.28	0.5	1.4	2.63
chr6|93529801|93529908|MIR:MIR:SINE|274|-	0	0	0	0	0	0	2.21	0.57	1.74	1.29
chr2|79750417|79750537|MIRb:MIR:SINE|282|+	0	0	0	0	0	0	2.11	0.67	1.37	1.45
chr2|7377270|7377327|SINE1_SS:tRNA:SINE|200|+	0	0	0	0	0	0	2.09	0.69	1.69	0.87
chr5|10312705|10312779|MIR3:MIR:SINE|188|+	0	0	0	0	0	0	1.95	0.83	0	0
chr1|262462484|262462579|MIR1_Amn:MIR:SINE|195|+	0	0	0	0	0	0	1.93	0.85	1.37	1.18
chr16|68246824|68246880|MIRc:MIR:SINE|250|-	0	0	0	0	0	0	1.89	0.89	0	0
chr5|62200270|62200697|HAL1_SS:L1:LINE|245|-	0	0	0	0	0	0	1.89	0.89	2.48	3.33
chr1|114689165|114689222|SINE1A_SS:tRNA:SINE|153|-	0	0	0	0	0	0	1.65	1.13	2.4	2.62
chr9|25667616|25667756|Pre0_SS:tRNA:SINE|190|-	0	0	0	0	0	0	1.64	1.14	0.88	1.35
chr13|23814986|23815289|L1MEi:L1:LINE|320|+	0	0	0	0	0	0	1.38	1.4	0	0
chr2|25269236|25269841|Tigger15a:TcMar-Tigger:DNA|273|-	0	0	0	0	0	0	1.14	1.64	1.08	1.8
chr4|89971447|89971956|MER68:ERVL:LTR|212|+	0	0	0	0	0	0	1.14	1.64	5.02	5.34
chr1|191328572|191328718|SINE1C_SS:tRNA:SINE|209|+	0	0	0	0	0	0	1.13	1.65	1.59	1.33
chr1|128862367|128862562|PRE1e:tRNA:SINE|180|-	0	0	0	0	0	0	0.84	1.94	1.55	1.48
chr2|4750139|4750228|MER33:hAT-Charlie:DNA|225|+	0	0	0	0	0	0	0.77	2.01	1.51	0.5
chr17|33648999|33649183|L1ME4c:L1:LINE|283|-	0	0	0	0	0	0	2.42	0.35	0	0
chr14|22630649|22630888|PRE1g:tRNA:SINE|188|+	0	0	0	0	0	0	2	0.77	2.14	1.7
chr2|25793330|25793500|MIRb:MIR:SINE|229|-	0	0	0	0	0	0	1.97	0.8	1.35	2.14
chrX|97019431|97019564|MIRb:MIR:SINE|247|+	0	0	0	0	0	0	1.93	0.84	0	0
chr6|18825502|18825740|PRE1a:tRNA:SINE|55|+	0	0	0	0	0	0	1.85	0.92	1.88	0.98
chr13|46225906|46226406|L1M3:L1:LINE|177|+	0	0	0	0	0	0	1.79	0.98	0	0
chr1|15841480|15842017|MLT1F:ERVL-MaLR:LTR|244|-	0	0	0	0	0	0	1.76	1.01	0	0
chr5|94271197|94271460|Pre0_SS:tRNA:SINE|144|-	0	0	0	0	0	0	1.76	1.01	0	0
chr13|138841565|138841753|PRE1j:tRNA:SINE|175|+	0	0	0	0	0	0	1.74	1.03	0.87	1.3
chr3|18125642|18125899|Pre0_SS:tRNA:SINE|113|-	0	0	0	0	0	0	1.74	1.03	2.47	1.72
chr12|47652185|47652400|L2c:L2:LINE|266|-	0	0	0	0	0	0	1.72	1.05	1.33	1.12
chr8|70668662|70668758|MIR3:MIR:SINE|292|-	0	0	0	0	0	0	1.71	1.06	0	0
chr8|81110386|81111023|L2a:L2:LINE|285|-	0	0	0	0	0	0	1.68	1.09	0	0
chr3|26044305|26044561|Pre0_SS:tRNA:SINE|179|-	0	0	0	0	0	0	1.67	1.1	0	0
chr16|47437557|47437746|L1M3:L1:LINE|214|+	0	0	0	0	0	0	1.65	1.12	1	1.43
chr4|61980308|61980538|L1M4:L1:LINE|305|+	0	0	0	0	0	0	1.62	1.15	0	0
chr6|84891723|84891964|Pre0_SS:tRNA:SINE|162|+	0	0	0	0	0	0	1.62	1.15	0	0
chr15|54755924|54756219|L1MD2:L1:LINE|193|+	0	0	0	0	0	0	1.61	1.16	0	0
chr3|47623166|47623472|Charlie2a:hAT-Charlie:DNA|275|-	0	0	0	0	0	0	1.61	1.16	1.83	1.69
chr6|91981315|91981490|PRE1e:tRNA:SINE|160|+	0	0	0	0	0	0	1.52	1.25	0.99	3.16
chr16|52112069|52112310|PRE1e:tRNA:SINE|151|-	0	0	0	0	0	0	1.49	1.28	0	0
chr18|38084282|38084531|Pre0_SS:tRNA:SINE|185|-	0	0	0	0	0	0	1.46	1.31	1.48	2.24
chr15|83823152|83823363|Pre0_SS:tRNA:SINE|90|+	0	0	0	0	0	0	1.42	1.35	1.17	1.51
chrX|59427614|59427734|SINE1D_SS:tRNA:SINE|180|+	1.29	1.35	0	0	0	0	1.34	1.43	1.05	2.36
chr18|23798103|23798230|SINE1D_SS:tRNA:SINE|189|+	0	0	0	0	0	0	1.3	1.47	1.18	2.2
chr9|10574536|10574784|Pre0_SS:tRNA:SINE|176|+	0.8	1.36	0	0	0	0	1.3	1.47	1.69	2.12
chr5|88907076|88907319|L2c:L2:LINE|297|-	0	0	0	0	0	0	1.25	1.52	3.09	5.75
chr3|16912481|16912717|Pre0_SS:tRNA:SINE|165|-	0	0	0	0	0	0	1.24	1.53	0	0
chr14|109047192|109047400|PRE1f2:tRNA:SINE|183|-	0	0	0	0	0	0	1.21	1.56	0	0
chr5|87511467|87511530|L2a:L2:LINE|323|+	0	0	0	0	0	0	1.16	1.61	0	0
chr5|62033678|62033821|MIRb:MIR:SINE|366|+	0	0	0	0	0	0	0.97	1.8	0.75	1.31
chr10|38413274|38413515|Pre0_SS:tRNA:SINE|209|+	0	0	0	0	0	0	0.87	1.9	0.63	1.58
chr11|45379270|45379469|PRE1d2:tRNA:SINE|106|+	0	0	0	0	0	0	0.71	2.06	0	0
chr14|103456958|103457071|CHR-1:tRNA:SINE|125|+	0	0	0	0	0	0	2.05	0.72	0	0
chrX|125547492|125547598|MIRb:MIR:SINE|286|-	0	0	0	0	0	0	2.05	0.72	0	0
chr1|167534591|167535136|Tigger13a:TcMar-Tigger:DNA|319|+	0	0	0	0	0	0	1.64	1.13	2.08	1.94
chr1|163158555|163158816|Pre0_SS:tRNA:SINE|274|-	0	0	0	0	0	0	1.38	1.39	1.8	1.86
chr5|8994044|8994241|L1-3_SSc:L1:LINE|169|+	0	0	0	0	0	0	1.13	1.64	0	0
chr7|112926409|112926623|PRE1f2:tRNA:SINE|150|-	0	0	0	0	0	0	1.87	0.89	0	0
chr8|112673545|112673722|L1ME3G:L1:LINE|254|-	0	0	0	0	0	0	1.86	0.9	1.16	1.71
chr3|73824632|73824892|Pre0_SS:tRNA:SINE|65|+	0	0	0	0	0	0	1.83	0.93	0	0
chr6|71269598|71269713|CHR-1:tRNA:SINE|139|-	0	0	0	0	0	0	1.83	0.93	1.23	1.75
chr2|4745530|4745665|SINE1C_SS:tRNA:SINE|189|+	0	0	0	0	0	0	0.9	1.86	1.62	2.45
chr3|9877996|9878349|L2b:L2:LINE|350|-	0	0	0	0	0	0	2.06	0.7	0	0
chr12|42988052|42988287|PRE1e:tRNA:SINE|186|+	0	0	0	0	0	0	2.01	0.75	2.76	1.9
chr2|60755511|60755770|Pre0_SS:tRNA:SINE|220|-	0	0	0	0	0	0	2	0.76	1.27	0.96
chr9|102764225|102764407|L1MD2:L1:LINE|269|+	0	0	0	0	0	0	1.99	0.77	0.61	2.21
chr15|75343045|75343193|AmnSINE1:5S-Deu-L2:SINE|333|+	0	0	0	0	0	0	1.96	0.8	0.87	1.67
chr1|9746158|9746411|Pre0_SS:tRNA:SINE|179|-	0	0	0	0	0	0	1.75	1.01	0	0
chr1|112394558|112395491|L2a:L2:LINE|335|+	0	0	0	0	0	0	1.69	1.07	1.64	1.77
chr2|51644707|51646037|L1-3_SSc:L1:LINE|150|-	0	0	0	0	0	0	1.56	1.2	1.97	1.41
chr14|141169923|141171357|L1-2_SSc:L1:LINE|72|+	0	0	0	0	0	0	1.53	1.23	0	0
chrY|24410437|24410794|ERV1-2_SSc-I:ERV1:LTR|78|+	0	0	0	0	0	0	1.49	1.27	0	0
chr8|71578036|71578138|PRE1i:tRNA:SINE|147|-	0	0	0	0	0	0	1.48	1.28	1.97	2.36
chr12|6646785|6647042|Pre0_SS:tRNA:SINE|149|+	0	0	0	0	0	0	1.47	1.29	0	0
chr16|44186542|44186804|Pre0_SS:tRNA:SINE|199|-	0	0	0	0	0	0	1.41	1.35	0	0
chr5|21574252|21574375|SINE1C_SS:tRNA:SINE|244|-	0.8	1.43	0	0	0	0	1.41	1.35	1.45	2.07
chr8|66604655|66604891|HERV16-int:ERVL:LTR|296|-	0	0	0	0	0	0	1.38	1.38	0	0
chr6|71758921|71759179|Pre0_SS:tRNA:SINE|147|+	0	0	0	0	0	0	1.37	1.39	1.85	2.24
chr8|30054751|30054866|CHR-1:tRNA:SINE|200|+	0	0	0	0	0	0	1.36	1.4	0	0
chr12|25291792|25292058|Pre0_SS:tRNA:SINE|165|+	0	0	0	0	0	0	1.35	1.41	3.91	2.56
chr7|24987329|24987505|PRE1j:tRNA:SINE|204|-	0	0	0	0	0	0	1.34	1.42	1.94	2.25
chr16|79544680|79544925|PRE1d:tRNA:SINE|114|-	0	0	0	0	0	0	1.3	1.46	0	0
chr10|21115125|21117487|L1-3_SSc:L1:LINE|172|+	0	0	0	0	0	0	1.29	1.47	1.6	2.39
chr8|132756507|132757129|L2a:L2:LINE|319|-	0	0	0	0	0	0	1.25	1.51	2.14	2.09
chr6|77719377|77719469|SINE1B_SS:tRNA:SINE|120|-	0.62	1.57	0	0	0	0	1.18	1.58	1.79	2.2
chr14|104193171|104193238|MIRc:MIR:SINE|269|-	0	0	0	0	0	0	1.08	1.68	1.43	1.1
chr13|22298211|22298297|MER5A:hAT-Charlie:DNA|214|-	0	0	0	0	0	0	1.04	1.72	2.8	2.47
chr4|46370574|46370813|Pre0_SS:tRNA:SINE|139|+	0	0	0	0	0	0	0.88	1.88	1.2	1.75
chr14|65572104|65572360|Pre0_SS:tRNA:SINE|185|+	0	0	0	0	0	0	2.15	0.6	1.41	0.71
chr13|32413515|32413617|MIR:MIR:SINE|314|-	0	0	0	0	0	0	2.02	0.73	0	0
chr13|145971452|145971578|Charlie4z:hAT-Charlie:DNA|281|-	0	0	0	0	0	0	1.97	0.78	0	0
chr14|4321424|4321622|L1-3_SSc:L1:LINE|310|+	0	0	0	0	0	0	1.96	0.79	0	0
chr1|12046221|12046354|SINE1C_SS:tRNA:SINE|227|-	0	0	0	0	0	0	1.94	0.81	0	0
chr12|44670225|44670374|MIRb:MIR:SINE|215|+	0	0	0	0	0	0	1.91	0.84	1.95	2.22
chr12|58006647|58007075|MLT1J:ERVL-MaLR:LTR|264|-	0	0	0	0	0	0	1.82	0.93	1.44	1.21
chr7|64260958|64261909|L1_SS:L1:LINE|21|-	0	0	0	0	0	0	1.82	0.93	1.33	0.98
chr15|133606868|133607365|L1MA9:L1:LINE|231|+	0	0	0	0	0	0	1.81	0.94	1.81	1.86
chr6|84892705|84892951|PRE1g:tRNA:SINE|130|+	0	0	0	0	0	0	1.8	0.95	0	0
chr3|18290140|18290260|MER91C:hAT-Tip100:DNA|333|-	0	0	0	0	0	0	1.78	0.97	0	0
chr7|63680145|63681271|L1B_SS:L1:LINE|220|-	0	0	0	0	0	0	1.78	0.97	0	0
chr15|119963269|119963429|LTR16:ERVL:LTR|249|-	0	0	0	0	0	0	1.77	0.98	0	0
chr6|87502204|87502413|MIR:MIR:SINE|368|-	0	0	0	0	0	0	1.71	1.04	0	0
chr3|85469616|85470131|L1-3_SSc:L1:LINE|133|+	0	0	0	0	0	0	1.67	1.08	0	0
chr7|31181174|31181303|SINE1_SS:tRNA:SINE|203|+	0	0	0	0	0	0	1.66	1.09	2.18	1.94
chr8|38401735|38401981|Pre0_SS:tRNA:SINE|127|-	0	0	0	0	0	0	1.65	1.1	1.95	1.19
chr2|80468813|80469023|MIRb:MIR:SINE|290|+	0	0	0	0	0	0	1.61	1.14	0.93	2.29
chr5|67390569|67390819|Pre0_SS:tRNA:SINE|200|-	0	0	0	0	0	0	1.6	1.15	0.77	1.25
chr1|268192872|268193074|L1B_SS:L1:LINE|261|+	0	0	0	0	0	0	1.59	1.16	0	0
chr15|132905683|132905932|Pre0_SS:tRNA:SINE|153|+	0	0	0	0	0	0	1.59	1.16	0	0
chr7|75545262|75545511|Pre0_SS:tRNA:SINE|275|-	0	0	0	0	0	0	1.56	1.19	2.06	2.05
chr1|229467534|229467795|Pre0_SS:tRNA:SINE|69|+	0	0	0	0	0	0	1.52	1.23	1.38	0.72
chr14|129666711|129666782|MER33:hAT-Charlie:DNA|254|+	0	0	0	0	0	0	1.52	1.23	1.56	1.51
chr1|180124570|180124664|SINE1C_SS:tRNA:SINE|170|-	0	0	0	0	0	0	1.47	1.28	3.91	4.78
chr9|134963631|134964165|L2a:L2:LINE|278|+	0	0	0	0	0	0	1.47	1.28	0	0
chr12|53556958|53557065|SINE1B_SS:tRNA:SINE|206|+	0	0	0	0	0	0	1.46	1.29	0.23	1.9
chr13|133636542|133636982|L1-3_SSc:L1:LINE|109|+	0	0	0	0	0	0	1.46	1.29	0.97	1.51
chr6|45661188|45661788|ERV1-2B_SSc-LTR:ERV1:LTR|116|-	0	0	0	0	0	0	1.46	1.29	0	0
chr17|11422251|11422405|MIR3:MIR:SINE|358|+	0	0	0	0	0	0	1.45	1.3	1.3	1.19
chr14|23520902|23521121|L1ME2:L1:LINE|285|-	0	0	0	0	0	0	1.43	1.32	1.6	1.84
chr2|120441482|120441890|LTR41B:ERVL:LTR|293|+	0	0	0	0	0	0	1.43	1.32	1.68	1.48
chr14|112643291|112643529|Pre0_SS:tRNA:SINE|134|+	0	0	0	0	0	0	1.42	1.33	0	0
chrX|46015519|46015696|MIRb:MIR:SINE|266|-	0	0	0	0	0	0	1.4	1.35	2	1.55
chr14|112827260|112827383|SINE1C_SS:tRNA:SINE|240|-	0	0	0	0	0	0	1.38	1.37	1.12	1.47
chr12|22755751|22755835|L3b:CR1:LINE|286|-	0	0	0	0	0	0	1.36	1.39	0.42	1.69
chr13|28882629|28882758|SINE1D_SS:tRNA:SINE|152|+	0	0	0	0	0	0	1.36	1.39	0	0
chr13|22820261|22820439|MIR:MIR:SINE|270|+	0	0	0	0	0	0	1.32	1.43	0	0
chr13|131604484|131604818|L3:CR1:LINE|337|-	0	0	0	0	0	0	1.3	1.45	0	0
chr10|50717052|50717124|L1-3_SSc:L1:LINE|156|-	0	0	0	0	0	0	1.29	1.46	0	0
chr1|131187316|131187431|MIRc:MIR:SINE|239|+	0	0	0	0	0	0	1.24	1.51	0.93	1.19
chr7|63672984|63673234|Pre0_SS:tRNA:SINE|167|+	0	0	0	0	0	0	1.18	1.57	0.93	1.34
chr6|13894690|13894825|MER5B:hAT-Charlie:DNA|256|-	0	0	0	0	0	0	1.14	1.61	0	0
chr3|18513710|18514000|MER102a:hAT-Charlie:DNA|297|+	0	0	0	0	0	0	1.07	1.68	1.31	1.57
chr14|38836985|38837086|MLT1C2:ERVL-MaLR:LTR|204|-	0	0	0	0	0	0	1.06	1.69	0	0
chr15|8870235|8870290|L2d:L2:LINE|235|-	0	0	0	0	0	0	0.96	1.79	1.78	5.32
chr6|77727867|77728064|MIR:MIR:SINE|315|-	0	0	0	0	0	0	0.96	1.79	2.08	1.6
chr14|133467083|133467301|L2b:L2:LINE|362|-	0	0	0	0	0	0	0.86	1.89	2.75	4.87
chr1|261009220|261009380|MIR3:MIR:SINE|298|-	0	0	0	0	0	0	0.7	2.05	0	0
chrX|47889489|47889949|L2c:L2:LINE|351|-	0	0	0	0	0	0	0.68	2.07	19.41	15.99
chr13|147467600|147467857|Pre0_SS:tRNA:SINE|97|-	0	0	0	0	0	0	1.96	0.78	1.43	0.66
chr4|130408348|130408614|Pre0_SS:tRNA:SINE|206|+	0	0	0	0	0	0	1.86	0.88	0.94	1.1
chr3|125486976|125487232|Pre0_SS:tRNA:SINE|180|+	0	0	0	0	0	0	1.85	0.89	1.82	1.1
chr2|18641198|18641457|Pre0_SS:tRNA:SINE|144|-	0	0	0	0	0	0	1.79	0.95	1.91	1.67
chr9|11136647|11136905|Pre0_SS:tRNA:SINE|217|+	0	0	0	0	0	0	1.79	0.95	0	0
chr2|15240590|15240773|PRE1i:tRNA:SINE|215|+	0	0	0	0	0	0	1.74	1	2.17	0.79
chr6|164758271|164758367|L1ME3F:L1:LINE|260|+	0	0	0	0	0	0	1.71	1.03	0	0
chr9|33597853|33598019|L3:CR1:LINE|262|+	0	0	0	0	0	0	1.66	1.08	0	0
chr17|21990357|21990843|LTR33:ERVL:LTR|286|+	0	0	0	0	0	0	1.58	1.16	0	0
chr4|107496922|107498252|L1-2_SSc:L1:LINE|62|-	0	0	0	0	0	0	1.58	1.16	2.59	3.01
chrY|3370227|3370310|MER5A:hAT-Charlie:DNA|256|+	0	0	0	0	0	0	1.56	1.18	1.76	2.26
chr7|31857504|31857763|Pre0_SS:tRNA:SINE|147|+	0	0	0	0	0	0	1.53	1.21	1.98	2.17
chr7|30352109|30352360|Pre0_SS:tRNA:SINE|187|-	0	0	0	0	0	0	1.47	1.27	0.55	2.8
chr18|4716181|4716527|Charlie13a:hAT-Charlie:DNA|321|-	0	0	0	0	0	0	1.45	1.29	0	0
chr5|44377669|44377947|L1MC5a:L1:LINE|229|+	0	0	0	0	0	0	1.44	1.3	1.59	1.1
chr14|30904242|30904549|L1MC4:L1:LINE|269|+	0	0	0	0	0	0	1.43	1.31	1.71	1.3
chr3|42614998|42615052|MER103C:hAT-Charlie:DNA|189|+	0	0	0	0	0	0	1.4	1.34	3.48	0.82
chr3|5107485|5107572|SINE1A_SS:tRNA:SINE|165|+	0	0	0	0	0	0	1.39	1.35	0	0
chr6|68535779|68537878|L1M2:L1:LINE|232|+	0	0	0	0	0	0	1.39	1.35	1.39	1.86
chr5|7503372|7503585|PRE1k:tRNA:SINE|208|-	0	0	0	0	0	0	1.38	1.36	0	0
chr8|42316151|42316282|PRE1c:tRNA:SINE|211|-	0	0	0	0	0	0	1.38	1.36	1.07	1.53
chr9|26157557|26157655|L1-3_SSc:L1:LINE|156|-	0	0	0	0	0	0	1.38	1.36	2.48	1.91
chr12|59982592|59982927|L3:CR1:LINE|386|+	0	0	0	0	0	0	1.37	1.37	0	0
chr14|41046412|41046540|MIR:MIR:SINE|260|+	0	0	0	0	0	0	1.34	1.4	1.11	1.89
chrX|39005249|39005362|SINE1B_SS:tRNA:SINE|204|+	0	0	0	0	0	0	1.28	1.46	0	0
chr18|10269740|10269870|SINE1_SS:tRNA:SINE|202|-	0	0	0	0	0	0	1.24	1.5	1.49	1.05
chr5|99295804|99296598|L1B_SS:L1:LINE|65|-	0	0	0	0	0	0	1.16	1.58	0.98	1.77
chr13|78817655|78817751|MIR3:MIR:SINE|323|+	0	0	0	0	0	0	1.15	1.59	0	0
chr5|10179234|10179394|MIRc:MIR:SINE|320|-	0	0	0	0	0	0	1.15	1.59	6.75	5.33
chr2|70777121|70777295|MER5A:hAT-Charlie:DNA|236|+	0	0	0	0	0	0	1.12	1.62	0	0
chr7|30990015|30990177|MIRb:MIR:SINE|305|+	0	0	0	0	0	0	1.1	1.64	1.54	1.72
chr7|78427560|78427806|Pre0_SS:tRNA:SINE|199|-	0	0	0	0	0	0	1.09	1.65	0	0
chr13|134299118|134299321|Pre0_SS:tRNA:SINE|177|-	0	0	0	0	0	0	1.07	1.67	1.11	1.62
chr15|47036485|47036584|MIRc:MIR:SINE|311|+	0	0	0	0	0	0	1.06	1.68	0	0
chr7|1660974|1661191|PRE1d2:tRNA:SINE|108|+	0	0	0	0	0	0	0.93	1.81	0	0
chr15|24545428|24545675|MLT1H:ERVL-MaLR:LTR|292|+	0	0	0	0	0	0	0.92	1.82	0	0
chr13|64992046|64992115|MIRb:MIR:SINE|227|+	1.97	1.94	0	0	0	0	0.9	1.84	0	0
chr17|9254937|9255229|L1_Art:L1:LINE|260|+	0	0	0	0	0	0	0.81	1.93	0	0
chr8|83691615|83691731|CHR-1:tRNA:SINE|229|+	0	0	0	0	0	0	0.74	2	0	0
chr8|19486276|19486442|MIRb:MIR:SINE|257|+	0	0	0	0	0	0	0.62	2.12	0	0
chr14|131596485|131596687|L1MC4:L1:LINE|250|-	0	0	0	0	0	0	2.01	0.73	2.02	1.3
chr12|47099464|47099639|L2:L2:LINE|369|+	0	0	0	0	0	0	1.9	0.84	1.06	1.26
chr13|19187577|19187641|L1MB1:L1:LINE|172|+	0	0	0	0	0	0	0.65	2.09	0	0
chr6|52359390|52359726|L2a:L2:LINE|364|+	0	0	0	0	0	0	1.62	1.11	0	0
chr3|38710848|38710970|SINE1A_SS:tRNA:SINE|205|+	0	0	0	0	0	0	1.11	1.62	4.79	6.59
chr10|13721924|13722176|Pre0_SS:tRNA:SINE|239|+	0	0	0	0	0	0	1.98	0.75	1.5	1.64
chr7|23226983|23227068|LTR33:ERVL:LTR|247|+	0	0	0	0	0	0	1.91	0.82	3.39	1.92
chr5|13378761|13379005|Pre0_SS:tRNA:SINE|257|+	0	0	0	0	0	0	1.89	0.84	2.61	1.13
chr3|32468912|32469231|L2b:L2:LINE|325|+	0	0	0	0	0	0	1.85	0.88	0	0
chr3|114616583|114616818|Pre0_SS:tRNA:SINE|217|+	0	0	0	0	0	0	1.73	1	1.19	1.19
chr5|10154662|10154803|MIR1_Amn:MIR:SINE|304|+	0	0	0	0	0	0	1.71	1.02	1.77	1.41
chr13|94285894|94286118|L1ME3:L1:LINE|279|+	0	0	0	0	0	0	1.68	1.05	0	0
chr10|48817612|48817876|Pre0_SS:tRNA:SINE|274|-	0	0	0	0	0	0	1.67	1.06	0	0
chr1|201717352|201717583|L1ME3G:L1:LINE|352|-	0	0	0	0	0	0	1.66	1.07	3	1.86
chr15|47707027|47707284|Pre0_SS:tRNA:SINE|202|-	0	0	0	0	0	0	1.58	1.15	1.45	1.42
chr8|55771832|55772374|L1MB3:L1:LINE|157|+	0	0	0	0	0	0	1.55	1.18	1.05	1.22
chrX|56167153|56167335|L1MD2:L1:LINE|168|+	0	0	0	0	0	0	1.55	1.18	0	0
chr1|117013341|117013783|L1_SS:L1:LINE|32|+	0	0	0	0	0	0	1.54	1.19	1.39	1.56
chr12|36871425|36871545|L2a:L2:LINE|319|-	0	0	0	0	0	0	1.54	1.19	0	0
chr12|15304630|15304874|PRE1d:tRNA:SINE|148|-	4.04	4.09	0	0	0	0	1.53	1.2	2.16	1.78
chr3|8096807|8096862|MER5B:hAT-Charlie:DNA|317|-	0	0	0	0	0	0	1.53	1.2	1.61	0.8
chr8|87876571|87876808|Pre0_SS:tRNA:SINE|169|+	0	0	0	0	0	0	1.53	1.2	1.43	2.29
chr3|112614049|112614509|HAL1:L1:LINE|272|-	0	0	0	0	0	0	1.51	1.22	0	0
chr6|47221166|47221506|L1MB7:L1:LINE|213|-	0	0	0	0	0	0	1.49	1.24	1	1.35
chr17|43798066|43798283|MIR:MIR:SINE|305|+	0	0	0	0	0	0	1.48	1.25	2.2	2.02
chr15|54425127|54425392|Pre0_SS:tRNA:SINE|144|+	0	0	0	0	0	0	1.47	1.26	2.5	3.11
chr3|94199015|94199097|MER45R:hAT-Tip100:DNA|262|-	0	0	0	0	0	0	1.44	1.29	0	0
chr17|52325178|52325300|L2b:L2:LINE|322|-	0	0	0	0	0	0	1.41	1.32	1.82	2.5
chrX|114397294|114397560|Pre0_SS:tRNA:SINE|131|-	0	0	0	0	0	0	1.41	1.32	4.79	4.69
chr8|30551510|30553077|L1M3:L1:LINE|208|-	0	0	0	0	0	0	1.39	1.34	1.16	1.68
chr13|31670364|31670614|Pre0_SS:tRNA:SINE|96|-	0	0	0	0	0	0	1.3	1.43	0	0
chr4|89713163|89713328|MER5A1:hAT-Charlie:DNA|200|-	0	0	0	0	0	0	1.2	1.53	15.36	6.54
chr1|232493817|232494032|L2a:L2:LINE|310|+	0	0	0	0	0	0	1.14	1.59	1.16	1.85
chr10|9676704|9676947|L3:CR1:LINE|302|-	0	0	0	0	0	0	1.1	1.63	1.39	2.89
chr1|260930551|260930719|MER5B:hAT-Charlie:DNA|252|-	0	0	0	0	0	0	1.09	1.64	0	0
chr5|7083039|7083290|PRE1f:tRNA:SINE|189|-	0	0	0	0	0	0	1.08	1.65	0	0
chr2|74686071|74686176|MIRb:MIR:SINE|308|+	0	0	0	0	0	0	1.06	1.67	1.32	0.86
chr6|88985548|88985705|PRE1j:tRNA:SINE|229|-	0	0	0	0	0	0	0.95	1.78	0.92	1.77
chr1|14653519|14653613|L2c:L2:LINE|362|-	0	0	0	0	0	0	0.79	1.94	0	0
chr1|270697587|270697703|MIR3:MIR:SINE|356|+	0	0	0	0	0	0	0.79	1.94	2.06	2.87
chr3|77785694|77785929|MIRb:MIR:SINE|278|+	0	0	0	0	0	0	0.67	2.06	1.37	1.3
chr5|63097127|63097346|PRE1e:tRNA:SINE|146|-	0	0	0	0	0	0	2.03	0.7	0	0
chr2|59244886|59245074|PRE1f:tRNA:SINE|168|-	0	0	0	0	0	0	2.27	0.45	2.14	2.02
chr18|17561509|17561696|HAL1ME:L1:LINE|297|-	0	0	0	0	0	0	2.22	0.5	0	0
chr7|24985282|24985477|L1-3_SSc:L1:LINE|172|-	0	0	0	0	0	0	1.85	0.87	1.88	2.66
chr1|30915132|30915251|L2a:L2:LINE|293|-	0	0	0	0	0	0	1.83	0.89	0	0
chr6|108801648|108801822|UCON38:hAT-Charlie:DNA|261|+	0	0	0	0	0	0	1.81	0.91	0	0
chr6|43895073|43895190|PRE1k:tRNA:SINE|231|+	0	0	0	0	0	0	1.36	1.36	1.3	1.44
chr11|77227373|77227597|Pre0_SS:tRNA:SINE|143|+	0	0	0	0	0	0	1.11	1.61	0	0
chr13|66068778|66068967|MIR3:MIR:SINE|335|-	0	0	0	0	0	0	1.11	1.61	1.25	1.24
chr7|64779237|64779491|Pre0_SS:tRNA:SINE|198|+	0	0	0	0	0	0	1.1	1.62	1.37	1.25
chr4|73110081|73110216|Pre0_SS:tRNA:SINE|218|+	0	0	0	0	0	0	2.05	0.67	0	0
chr6|158074170|158074425|Pre0_SS:tRNA:SINE|206|+	0	0	0	0	0	0	1.91	0.81	0	0
chr16|18471046|18471298|Pre0_SS:tRNA:SINE|123|-	0	0	0	0	0	0	1.72	1	2.64	2.11
chr13|70985091|70985271|L3:CR1:LINE|344|+	0	0	0	0	0	0	1.69	1.03	3.63	2.99
chr12|42792268|42792461|PRE1i:tRNA:SINE|163|-	0	0	0	0	0	0	1.68	1.04	1.5	2.18
chr1|228189130|228189511|L1ME3G:L1:LINE|274|+	0	0	0	0	0	0	1.63	1.09	1.39	2.68
chr15|133621390|133621650|Pre0_SS:tRNA:SINE|131|+	0	0	0	0	0	0	1.59	1.13	4.07	2.99
chr7|19288715|19288928|MIR:MIR:SINE|284|+	0	0	0	0	0	0	1.54	1.18	1.51	1.48
chr9|102484774|102484892|CHR-1:tRNA:SINE|183|-	0	0	0	0	0	0	1.54	1.18	1.53	2.39
chr2|66207263|66207356|MIRc:MIR:SINE|284|-	2.63	2.33	0	0	0	0	1.52	1.2	3.33	3.97
chr2|7161478|7161737|Pre0_SS:tRNA:SINE|164|-	0	0	0	0	0	0	1.5	1.22	1.83	1.55
chr6|55297829|55297904|MIRb:MIR:SINE|310|+	3.45	0.96	0	0	0	0	1.5	1.22	0	0
chr7|76095763|76096005|Pre0_SS:tRNA:SINE|182|+	0	0	0	0	0	0	1.49	1.23	3.02	1.81
chr18|47582890|47583832|LTR4BC_SS:ERVK:LTR|66|+	0	0	0	0	0	0	1.47	1.25	0	0
chr2|59948227|59948465|Pre0_SS:tRNA:SINE|260|-	0	0	0	0	0	0	1.44	1.28	0	0
chr11|24006119|24006215|MamSINE1:tRNA-RTE:SINE|323|-	0	0	0	0	0	0	1.41	1.31	0.51	2.27
chr7|100678984|100679100|SINE1B_SS:tRNA:SINE|190|-	0	0	0	0	0	0	1.39	1.33	1.31	2.42
chr14|37822699|37822952|MIR:MIR:SINE|316|+	0	0	0	0	0	0	1.38	1.34	0	0
chr5|43179599|43179851|Pre0_SS:tRNA:SINE|151|+	0	0	0	0	0	0	1.33	1.39	1.67	2.3
chr6|58675684|58675923|L1M5:L1:LINE|332|-	0	0	0	0	0	0	1.29	1.43	0	0
chr1|218114659|218114919|Pre0_SS:tRNA:SINE|205|+	0	0	0	0	0	0	1.28	1.44	1.27	1.53
chr14|39908004|39908241|MamTip1:hAT-Tip100:DNA|257|+	0	0	0	0	0	0	1.28	1.44	1.19	1.48
chr5|18423403|18423603|PRE1d2:tRNA:SINE|100|-	0	0	0	0	0	0	1.28	1.44	2.55	3.55
chr12|59784703|59784822|PRE1i:tRNA:SINE|120|+	0	0	0	0	0	0	1.19	1.53	2.18	1.04
chr5|18426198|18426400|PRE1i:tRNA:SINE|193|-	0	0	0	0	0	0	1.06	1.66	4.29	5.18
chr16|66161206|66161687|L1-3_SSc:L1:LINE|158|+	0	0	0	0	0	0	1.02	1.7	0.87	2.85
chr12|25134991|25135248|Pre0_SS:tRNA:SINE|74|+	0	0	0	0	0	0	0.98	1.74	0.89	2.16
chr13|137818970|137819035|MIRc:MIR:SINE|292|-	0	0	0	0	0	0	0.95	1.77	1.04	2.4
chr1|201500078|201500138|MLT1J2:ERVL-MaLR:LTR|300|+	0	0	0	0	0	0	0.75	1.97	0	0
chr9|39938629|39938697|MIRb:MIR:SINE|209|+	0	0	0	0	0	0	0.47	2.25	0	0
chr2|51699348|51699634|L1MD:L1:LINE|202|+	0	0	0	0	0	0	2.32	0.39	0	0
chr11|25531715|25531967|Pre0_SS:tRNA:SINE|194|-	0	0	0	0	0	0	2.29	0.42	2.23	1.61
chr14|13942620|13942878|Pre0_SS:tRNA:SINE|184|-	0	0	0	0	0	0	2.24	0.47	0	0
chr2|129905586|129905801|MIRb:MIR:SINE|303|+	0	0	0	0	0	0	2.24	0.47	0	0
chr7|63671958|63672092|MIRb:MIR:SINE|254|+	0	0	0	0	0	0	2.22	0.49	1.22	1.5
chr6|45543656|45543802|MIR:MIR:SINE|274|-	0	0	0	0	0	0	2.15	0.56	1.28	1.13
chr15|80535753|80535896|L2b:L2:LINE|390|-	0	0	0	0	0	0	2.11	0.6	1.06	2.1
chr15|54943330|54944003|L1MB7:L1:LINE|180|+	0	0	0	0	0	0	2.05	0.66	1.02	1.37
chr18|19457714|19457919|MER33:hAT-Charlie:DNA|218|-	0	0	0	0	0	0	1.96	0.75	0	0
chr13|140712341|140712461|MamGypsy2-I:Gypsy:LTR|267|-	0	0	0	0	0	0	1.9	0.81	1.41	1.21
chrX|57411180|57411328|MER5A1:hAT-Charlie:DNA|184|+	0	0	0	0	0	0	1.85	0.86	2.18	1.8
chr7|23928920|23929011|PRE1d:tRNA:SINE|165|-	0	0	0	0	0	0	1.78	0.93	0	0
chr9|25664737|25664989|MIRc:MIR:SINE|313|-	0	0	0	0	0	0	1.74	0.97	0	0
chr7|22557365|22557589|L3b:CR1:LINE|348|-	0	0	0	0	0	0	1.73	0.98	2.11	1.96
chr17|33886047|33886305|Pre0_SS:tRNA:SINE|205|+	0	0	0	0	0	0	1.71	1	1.08	1.02
chr3|4777203|4777403|PRE1e:tRNA:SINE|200|+	0	0	0	0	0	0	1.67	1.04	0	0
chr16|30456435|30456723|L2a:L2:LINE|315|+	0	0	0	0	0	0	1.66	1.05	3.3	4.39
chr4|542352|542784|L1-3_SSc:L1:LINE|276|-	0	0	0	0	0	0	1.66	1.05	2.02	2.38
chr9|105890688|105891030|L2b:L2:LINE|280|+	0	0	0	0	0	0	1.62	1.09	0	0
chr13|207990680|207990906|Tigger1a_Art:TcMar-Tigger:DNA|279|-	0	0	0	0	0	0	1.6	1.11	1.12	1.74
chr4|36721165|36721420|Pre0_SS:tRNA:SINE|224|+	0	0	0	0	0	0	1.57	1.14	0.95	1.51
chr7|32663561|32663966|L1MC1:L1:LINE|157|+	0	0	0	0	0	0	1.5	1.21	3.49	4.8
chr1|76230463|76230640|PRE1d:tRNA:SINE|186|-	0	0	0	0	0	0	1.49	1.22	0	0
chr13|71912872|71913554|ERV1N-1A2_SSc-I:ERV1:LTR|114|-	0	0	0	0	0	0	1.48	1.23	3.17	1.89
chr16|27721301|27721521|PRE1c:tRNA:SINE|178|+	0	0	0	0	0	0	1.46	1.25	3.19	1.84
chr2|60186901|60187247|L2a:L2:LINE|309|-	0	0	0	0	0	0	1.46	1.25	1.65	1.91
chr14|60341390|60341616|MIR:MIR:SINE|239|+	0	0	0	0	0	0	1.43	1.28	0	0
chr1|268675273|268675355|MER91C:hAT-Tip100:DNA|195|+	0	0	0	0	0	0	1.41	1.3	0	0
chr4|65233471|65233717|Pre0_SS:tRNA:SINE|225|+	0	0	0	0	0	0	1.4	1.31	1.99	1.54
chr11|71081272|71081515|MIR:MIR:SINE|227|-	0	0	0	0	0	0	1.38	1.33	1.36	0.81
chr13|28093749|28093921|L1ME4b:L1:LINE|309|-	0	0	0	0	0	0	1.37	1.34	0	0
chr14|74943008|74943214|PRE1i:tRNA:SINE|193|-	0	0	0	0	0	0	1.33	1.38	1.49	0.96
chr6|80947014|80947232|Charlie10b:hAT-Charlie:DNA|249|-	0	0	0	0	0	0	1.33	1.38	0	0
chr13|45343871|45344077|PRE1d2:tRNA:SINE|107|-	0	0	0	0	0	0	1.32	1.39	1.21	1.35
chr16|25801519|25801656|PRE1f2:tRNA:SINE|191|-	0	0	0	0	0	0	1.24	1.47	2.88	1.31
chr12|732535|732741|Pre0_SS:tRNA:SINE|207|+	0	0	0	0	0	0	1.23	1.48	2.35	0.82
chr4|109764071|109764292|Pre0_SS:tRNA:SINE|207|-	0	0	0	0	0	0	1.22	1.49	0.93	1.36
chr6|106165931|106166186|Pre0_SS:tRNA:SINE|161|-	0	0	0	0	0	0	1.19	1.52	1.97	1.27
chr13|19657465|19657596|SINE1_SS:tRNA:SINE|137|+	0	0	0	0	0	0	1.09	1.62	1.49	1
chr5|7161629|7161879|Pre0_SS:tRNA:SINE|172|-	0	0	0	0	0	0	1.05	1.66	0	0
chr9|19634396|19634573|MIRb:MIR:SINE|305|-	0	0	0	0	0	0	1.05	1.66	0	0
chr1|25320433|25320604|Charlie16a:hAT-Charlie:DNA|260|-	0	0	0	0	0	0	1.02	1.69	1.19	2.97
chr12|16073851|16074057|PRE1j:tRNA:SINE|172|-	0	0	0	0	0	0	1.01	1.7	0	0
chr4|75799526|75799759|PRE1g:tRNA:SINE|155|-	0	0	0	0	0	0	0.97	1.74	2.64	2.27
chr10|21113858|21115138|HAL1_SS:L1:LINE|234|+	0	0	0	0	0	0	0.95	1.76	1.36	1.52
chr1|114682311|114682445|MIRb:MIR:SINE|248|-	0	0	0	0	0	0	0.91	1.8	0	0
chr11|481883|481982|SINE1B_SS:tRNA:SINE|293|-	0	0	0	0	0	0	0.84	1.87	2.1	2.93
chr8|70079926|70080051|SINE1D_SS:tRNA:SINE|208|-	0	0	0	0	0	0	0.71	2	0	0
chr12|22962136|22962253|L3:CR1:LINE|324|+	0	0	0	0	0	0	0.59	2.12	0.94	1.52
chr9|46296240|46296375|SINE1C_SS:tRNA:SINE|203|+	0	0	0	0	0	0	2	0.7	1.29	1.71
chr14|29518891|29519118|MIR:MIR:SINE|251|+	0	0	0	0	0	0	1.92	0.78	1.2	2.35
chr6|88782840|88782966|PRE1k:tRNA:SINE|218|+	0	0	0	0	0	0	1.81	0.89	2.62	0.55
chr13|34107996|34108109|OldhAT1:hAT-Ac:DNA|351|+	0	0	0	0	0	0	1.8	0.9	1.51	0.75
chr8|101295581|101296239|L2d2:L2:LINE|322|+	0	0	0	0	0	0	1.74	0.96	1.94	1.74
chr13|96369262|96369503|Pre0_SS:tRNA:SINE|203|-	0	0	0	0	0	0	1.7	1	1.31	1.78
chr15|80526139|80526228|L2b:L2:LINE|360|-	0	0	0	0	0	0	1.7	1	1.3	4.69
chr10|29098807|29099290|L1-3_SSc:L1:LINE|144|+	0	0	0	0	0	0	1.69	1.01	0	0
chr6|46376531|46376723|PRE1j:tRNA:SINE|251|-	0.98	1.05	0	0	0	0	1.68	1.02	1.3	0.74
chr18|39426139|39426354|L1B_SS:L1:LINE|114|-	0	0	0	0	0	0	1.67	1.03	0	0
chr3|93173576|93173834|Pre0_SS:tRNA:SINE|230|-	0	0	0	0	0	0	1.62	1.08	0	0
chr14|89771381|89771544|LTR91A:LTR:LTR|306|-	0	0	0	0	0	0	1.61	1.09	2.61	5.12
chr3|53284221|53284295|L2c:L2:LINE|273|+	0	0	0	0	0	0	1.61	1.09	1.11	3.66
chr3|77791100|77791241|MIR:MIR:SINE|277|+	0	0	0	0	0	0	1.61	1.09	1.76	2.17
chr16|3115457|3115716|Pre0_SS:tRNA:SINE|132|-	0	0	0	0	0	0	1.6	1.1	0	0
chr16|34765776|34765990|PRE1j:tRNA:SINE|235|-	0	0	0	0	0	0	1.56	1.14	2.55	3.5
chr4|107744990|107745099|MIR3:MIR:SINE|243|-	0	0	0	0	0	0	1.55	1.15	4.29	1.91
chr8|67730986|67731196|PRE1k:tRNA:SINE|218|+	0	0	0	0	0	0	1.54	1.16	3.89	3.19
chr13|32832517|32832678|MIRc:MIR:SINE|286|-	0	0	0	0	0	0	1.51	1.19	3.24	2.79
chr8|115441718|115442793|L2a:L2:LINE|280|-	0	0	0	0	0	0	1.48	1.22	2.18	2.09
chr6|55309414|55309536|L2c:L2:LINE|276|+	4.69	1.84	0	0	0	0	1.46	1.24	0	0
chr6|91334977|91335216|Pre0_SS:tRNA:SINE|172|+	0	0	0	0	0	0	1.43	1.27	1.55	1.88
chr11|1017815|1018070|Pre0_SS:tRNA:SINE|122|+	0	0	0	0	0	0	1.42	1.28	1.91	1.33
chr7|112932746|112932875|SINE1C_SS:tRNA:SINE|208|-	0	0	0	0	0	0	1.41	1.29	1.87	0.88
chr17|52328931|52329545|MER41B_SS-LTR:ERV1:LTR|137|-	0	0	0	0	0	0	1.38	1.32	2.61	2.51
chr3|114702817|114702936|SINE1B_SS:tRNA:SINE|202|-	0	0	0	0	0	0	1.37	1.33	0.67	1.68
chr6|74666189|74666385|PRE1k:tRNA:SINE|204|+	0	0	0	0	0	0	1.35	1.35	2.05	2.54
chr15|24523182|24523440|Pre0_SS:tRNA:SINE|188|+	0	0	0	0	0	0	1.34	1.36	0	0
chr9|19638842|19639022|L1MA9:L1:LINE|226|-	0	0	0	0	0	0	1.34	1.36	2.06	1.74
chr6|34064636|34064849|PRE1d2:tRNA:SINE|105|-	0	0	0	0	0	0	1.28	1.42	1.3	1.25
chr9|131008866|131009126|Pre0_SS:tRNA:SINE|73|-	0	0	0	0	0	0	1.27	1.43	1.17	0.93
chr10|57749271|57749444|L1M5:L1:LINE|229|-	0	0	0	0	0	0	1.26	1.44	2.17	3.26
chr8|135277656|135277781|SINE1D_SS:tRNA:SINE|256|+	0	0	0	0	0	0	1.24	1.46	7.14	7.37
chr5|46705928|46705998|Charlie1:hAT-Charlie:DNA|243|-	0	0	0	0	0	0	1.2	1.5	1.13	2.91
chr2|65130100|65130348|Pre0_SS:tRNA:SINE|230|-	0	0	0	0	0	0	1.19	1.51	3.02	2.84
chr6|84815998|84816051|MIR3:MIR:SINE|132|-	0	0	0	0	0	0	1.16	1.54	0	0
chr3|23854101|23854279|MIRb:MIR:SINE|330|-	0	0	0	0	0	0	1.14	1.56	1.58	1.23
chr4|34040333|34040583|PRE1f:tRNA:SINE|155|-	0	0	0	0	0	0	1.12	1.58	1.74	2.29
chr14|47364265|47364480|MIRc:MIR:SINE|303|-	0	0	0	0	0	0	1.09	1.61	0	0
chr8|115758115|115758326|Tigger2a_Art:TcMar-Tigger:DNA|249|-	0	0	0	0	0	0	1.07	1.63	0	0
chr1|273340345|273340581|Pre0_SS:tRNA:SINE|196|-	0	0	0	0	0	0	1.03	1.67	1.6	0.49
chr17|37539907|37540072|L3:CR1:LINE|364|+	0	0	0	0	0	0	0.99	1.71	1.44	1.32
chr4|89147905|89148166|Pre0_SS:tRNA:SINE|69|+	0	0	0	0	0	0	0.97	1.73	0	0
chr4|59245447|59245953|MLT1D:ERVL-MaLR:LTR|214|+	0	0	0	0	0	0	0.94	1.76	0	0
chr12|12322640|12322730|L2a:L2:LINE|233|-	0	0	0	0	0	0	0.85	1.85	0	0
chr4|102952942|102953048|MER5A1:hAT-Charlie:DNA|240|+	0	0	0	0	0	0	0.85	1.85	1.16	2.41
chr1|265881433|265881627|PRE1e:tRNA:SINE|132|-	0	0	0	0	0	0	0.74	1.96	1.23	1.53
chr1|201748009|201748265|Pre0_SS:tRNA:SINE|183|-	0	0	0	0	0	0	0.73	1.97	8.93	6.14
chr7|114171749|114171987|HAL1M8:L1:LINE|290|+	0	0	0	0	0	0	0.72	1.98	0	0
chr6|163400215|163400369|MIR3:MIR:SINE|274|+	0	0	0	0	0	0	2.18	0.51	0	0
chr16|65921787|65922061|Pre0_SS:tRNA:SINE|151|-	0	0	0	0	0	0	1.6	1.09	3.49	2.95
chr14|133815692|133815880|L1ME4b:L1:LINE|254|-	0	0	0	0	0	0	1.59	1.1	0	0
chr5|477437|477640|PRE1i:tRNA:SINE|194|-	0	0	0	0	0	0	1.58	1.11	0.89	1.59
chr14|110920551|110920804|Pre0_SS:tRNA:SINE|177|+	0	0	0	0	0	0	1.57	1.12	1.49	1.44
chr4|67606571|67606831|Pre0_SS:tRNA:SINE|131|+	0	0	0	0	0	0	1.57	1.12	1.9	1.95
chr5|42260252|42260762|L1MC5:L1:LINE|148|-	0	0	0	0	0	0	1.37	1.32	0	0
chr6|50557858|50558074|MIR:MIR:SINE|332|-	0	0	0	0	0	0	1.36	1.33	1.26	2.12
chr11|68311290|68311379|L2b:L2:LINE|270|+	0	0	0	0	0	0	1.35	1.34	1.55	1.22
chr10|13933694|13934532|L1-1_SSc:L1:LINE|27|-	0	0	0	0	0	0	1.34	1.35	1.56	2.44
chr8|67567069|67567302|Pre0_SS:tRNA:SINE|225|+	0	0	0	0	0	0	1.34	1.35	1.53	1.85
chr14|44242481|44242537|UCON73:hAT:DNA|196|+	0	0	0	0	0	0	1.12	1.57	5.19	7.3
chr6|91244873|91245091|L2a:L2:LINE|234|-	0	0	0	0	0	0	1.09	1.6	1.28	1.48
chr10|46142747|46142928|L1ME1:L1:LINE|298|+	0	0	0	0	0	0	1.98	0.71	0	0
chr9|108250784|108250992|MIR:MIR:SINE|240|-	0	0	0	0	0	0	1.86	0.83	0	0
chr15|45554197|45554425|PRE1f:tRNA:SINE|158|-	0	0	0	0	0	0	1.84	0.85	0	0
chr2|6660836|6661088|Pre0_SS:tRNA:SINE|179|-	2.16	1.76	0	0	0	0	1.82	0.87	0.81	1.39
chr13|28258606|28258735|SINE1_SS:tRNA:SINE|178|-	0	0	0	0	0	0	1.8	0.89	0	0
chr8|135276781|135277039|Pre0_SS:tRNA:SINE|51|+	0	0	0	0	0	0	1.8	0.89	2.81	2.74
chr5|9105034|9105185|LTR21B_SS:ERV1:LTR|100|-	0	0	0	0	0	0	1.76	0.93	3.13	2.19
chr13|16871673|16872958|L1MC2:L1:LINE|213|+	0	0	0	0	0	0	1.75	0.94	2.2	2.13
chr9|39783756|39784008|Pre0_SS:tRNA:SINE|171|+	0	0	0	0	0	0	1.69	1	1.69	1.23
chr13|204895566|204895773|PRE1k:tRNA:SINE|202|-	0	0	0	0	0	0	1.68	1.01	0	0
chr11|5926872|5927860|L1MA9:L1:LINE|247|-	0	0	0	0	0	0	1.65	1.04	1.39	1.56
chr1|32117|32201|CHR-1:tRNA:SINE|232|+	0	0	0	0	0	0	1.65	1.04	1.31	1.93
chrX|87513648|87513975|L1MC4a:L1:LINE|233|-	1.37	0.68	0	0	0	0	1.65	1.04	1.68	1.49
chr11|5941552|5943643|L1M5:L1:LINE|225|-	0	0	0	0	0	0	1.64	1.05	1.51	1.54
chr1|14823609|14823719|CHR-1:tRNA:SINE|193|+	0	0	0	0	0	0	1.52	1.17	0	0
chr17|41599887|41600126|PRE1g:tRNA:SINE|197|+	0	0	0	0	0	0	1.52	1.17	0.92	2.27
chr8|81111513|81111635|L2a:L2:LINE|274|-	0	0	0	0	0	0	1.5	1.19	0.74	1.28
chr3|4779971|4780122|HAL1:L1:LINE|215|+	0	0	0	0	0	0	1.47	1.22	0	0
chr2|134798497|134798707|L1-3_SSc:L1:LINE|143|+	0	0	0	0	0	0	1.46	1.23	1.38	2.14
chr2|70948038|70948753|L2:L2:LINE|317|+	0	0	0	0	0	0	1.45	1.24	0	0
chr3|106094415|106094981|L1ME4b:L1:LINE|320|-	0	0	0	0	0	0	1.45	1.24	0.85	1.26
chr18|54559957|54560057|L2b:L2:LINE|267|-	0	0	0	0	0	0	1.44	1.25	2.53	2.25
chr2|27051892|27052080|LTR16A2:ERVL:LTR|307|+	0	0	0	0	0	0	1.44	1.25	1.41	1.35
chr3|58980177|58980428|Pre0_SS:tRNA:SINE|205|-	0	0	0	0	0	0	1.42	1.27	0	0
chr18|19665336|19665584|Pre0_SS:tRNA:SINE|218|+	0	0	0	0	0	0	1.41	1.28	1.32	1.06
chr1|127754931|127755179|Pre0_SS:tRNA:SINE|186|+	0	0	0	0	0	0	1.4	1.29	1.7	1.61
chr6|62038042|62038903|L1-1_SSc:L1:LINE|42|-	0	0	0	0	0	0	1.4	1.29	0	0
chr7|23257250|23257837|HAL1:L1:LINE|260|-	0	0	0	0	0	0	1.39	1.3	1.71	2.13
chr6|55229283|55229428|PRE1i:tRNA:SINE|159|-	0	0	0	0	0	0	1.31	1.38	0	0
chr6|60889337|60889593|Pre0_SS:tRNA:SINE|161|-	0	0	0	0	0	0	1.3	1.39	1.39	0.63
chr1|240975607|240975679|MIR:MIR:SINE|197|-	0	0	0	0	0	0	1.28	1.41	0	0
chr13|66199398|66199607|Pre0_SS:tRNA:SINE|134|+	0	0	0	0	0	0	1.28	1.41	1.13	1.17
chr3|76693937|76694103|MIRc:MIR:SINE|329|-	0	0	0	0	0	0	1.28	1.41	1.07	2.07
chr15|64373221|64373317|MIRb:MIR:SINE|315|-	0	0	0	0	0	0	1.25	1.44	1.2	1.84
chr2|25810349|25810508|MER5A1:hAT-Charlie:DNA|268|-	0	0	0	0	0	0	1.25	1.44	0	0
chrX|106894405|106894600|PRE1k:tRNA:SINE|174|+	0	0	0	0	0	0	1.25	1.44	0.91	1.35
chr10|761102|761210|MER5A1:hAT-Charlie:DNA|250|+	0	0	0	0	0	0	1.2	1.49	1.28	1.22
chr4|82914912|82915551|L2a:L2:LINE|338|-	0	0	0	0	0	0	1.17	1.52	0.64	1.64
chr1|128858904|128859161|Pre0_SS:tRNA:SINE|43|-	0	0	0	0	0	0	1.14	1.55	0	0
chr1|254002552|254002639|L2a:L2:LINE|333|+	0	0	0	0	0	0	1.06	1.63	0	0
chr14|65669059|65669177|Tigger19a:TcMar-Tigger:DNA|314|-	0	0	0	0	0	0	1.01	1.68	0	0
chr6|63665962|63666161|PRE1j:tRNA:SINE|218|-	0	0	0	0	0	0	0.98	1.71	1.52	0.9
chr12|31268174|31268242|L2a:L2:LINE|235|+	0	0	0	0	0	0	0.97	1.72	0	0
chr9|8687717|8687789|L2c:L2:LINE|224|-	3.87	1.5	0	0	0	0	0.92	1.77	0	0
chr13|26172077|26172229|L2b:L2:LINE|391|+	0	0	0	0	0	0	0.87	1.82	1.51	0.81
chr6|164729475|164729674|MIR:MIR:SINE|310|-	0	0	0	0	0	0	0.81	1.88	0	0
chr5|11521981|11522052|MIR3:MIR:SINE|271|-	0	0	0	0	0	0	0.78	1.91	4.52	2.9
chr12|34938274|34938438|U1:snRNA:snRNA|0|-	0	0	0	0	0	0	0.08	2.61	0	0
chr7|22831160|22831345|L1MA9:L1:LINE|296|+	0	0	0	0	0	0	2.6	0.08	4.26	0.76
chr12|19785049|19785160|L2a:L2:LINE|255|-	0	0	0	0	0	0	2.43	0.25	1.38	1.13
chr13|46234097|46234500|MLT1B:ERVL-MaLR:LTR|190|+	0	0	0	0	0	0	2	0.68	0	0
chr17|38960737|38960989|Pre0_SS:tRNA:SINE|219|-	0	0	0	0	0	0	1.87	0.81	1.46	2.12
chr2|6654627|6654683|MIRc:MIR:SINE|321|+	0	0	0	0	0	0	1.87	0.81	0.92	1.87
chr8|118818346|118818555|MIRb:MIR:SINE|278|-	0	0	0	0	0	0	1.84	0.84	1.16	1.33
chr5|14960739|14960868|SINE1C_SS:tRNA:SINE|171|-	0	0	0	0	0	0	1.79	0.89	2.35	2.64
chr2|74167076|74167332|Pre0_SS:tRNA:SINE|157|+	0	0	0	0	0	0	1.77	0.91	1.51	0.78
chr4|104220807|104220925|MIR:MIR:SINE|284|+	0	0	0	0	0	0	1.37	1.31	1.28	1.06
chr3|58916652|58917000|L3:CR1:LINE|389|+	0	0	0	0	0	0	1.36	1.32	1.57	1.7
chr8|19327931|19328008|L3b:CR1:LINE|347|+	0	0	0	0	0	0	1.34	1.34	1.6	1.41
chr1|44534792|44534914|MLT1N2:ERVL-MaLR:LTR|240|+	0	0	0	0	0	0	1.32	1.36	0	0
chr8|70674933|70675144|PRE1f2:tRNA:SINE|198|-	0	0	0	0	0	0	1.12	1.56	0	0
chrX|110598702|110598935|Tigger19a:TcMar-Tigger:DNA|284|-	0	0	0	0	0	0	1.09	1.59	3.02	2.15
chr14|65641144|65641519|LTR16C:ERVL:LTR|199|-	0	0	0	0	0	0	1.07	1.61	0	0
chr6|58240734|58240869|SINE1C_SS:tRNA:SINE|200|-	0	0	0	0	0	0	1.06	1.62	2.26	2.05
chr4|74367312|74367567|Pre0_SS:tRNA:SINE|213|+	0	0	0	0	0	0	0.93	1.75	0	0
chr3|110451602|110451853|Pre0_SS:tRNA:SINE|96|-	0	0	0	0	0	0	0.87	1.81	1.22	1.26
chrX|37313969|37314082|L2b:L2:LINE|288|+	0	0	0	0	0	0	0.82	1.86	2.74	3.09
chr13|96520127|96520314|MIRb:MIR:SINE|323|+	0	0	0	0	0	0	0.81	1.87	1.68	2.24
chr5|89720056|89720171|SINE1B_SS:tRNA:SINE|148|-	0	0	0	0	0	0	0.58	2.1	0	0
chr7|20697284|20697640|LTR16E1:ERVL:LTR|326|+	0	0	0	0	0	0	2.09	0.59	3.17	2.86
chr9|108733294|108733532|MIR:MIR:SINE|341|-	0	0	0	0	0	0	1.96	0.72	9.99	6.47
chr4|120974751|120974859|L3b:CR1:LINE|302|-	0	0	0	0	0	0	1.94	0.74	0.81	1.84
chr6|53728748|53728802|MER112:hAT-Charlie:DNA|222|-	0	0	0	0	0	0	1.89	0.79	1.41	0.9
chr4|100269827|100270928|L1M3c:L1:LINE|182|-	0	0	0	0	0	0	1.72	0.96	1.23	1.49
chr6|50025436|50025669|PRE1d:tRNA:SINE|145|-	0	0	0	0	0	0	1.64	1.04	0	0
chr17|26726488|26726844|L1M3d:L1:LINE|209|+	0	0	0	0	0	0	1.55	1.13	1.57	2.01
chr3|17767902|17768143|Pre0_SS:tRNA:SINE|239|+	0	0	0	0	0	0	1.54	1.14	1.86	1.54
chr4|117966841|117966960|MIRb:MIR:SINE|227|-	0	0	0	0	0	0	1.53	1.15	2.93	3.37
chr13|196342738|196343016|L1MA9:L1:LINE|225|-	0	0	0	0	0	0	1.52	1.16	1.83	1.29
chr14|22637247|22637366|L1M4a2:L1:LINE|258|+	1.26	1.3	0	0	0	0	1.52	1.16	1.99	1.44
chr12|18211595|18211861|Pre0_SS:tRNA:SINE|184|-	0	0	0	0	0	0	1.51	1.17	1.8	1.82
chrX|43201120|43201367|Pre0_SS:tRNA:SINE|176|+	1.78	1.32	0	0	0	0	1.41	1.27	0	0
chr1|182522987|182523234|Pre0_SS:tRNA:SINE|203|-	0	0	0	0	0	0	1.4	1.28	1.31	1.63
chr6|55032570|55032817|Pre0_SS:tRNA:SINE|166|-	0	0	0	0	0	0	1.29	1.39	1.16	0.92
chr14|114938745|114938951|PRE1j:tRNA:SINE|200|+	0	0	0	0	0	0	1.27	1.41	0	0
chr6|164729133|164729255|LTR87:ERVL?:LTR|207|-	0	0	0	0	0	0	1.27	1.41	0	0
chr6|91391289|91391340|L1MB8:L1:LINE|216|-	0	0	0	0	0	0	1.26	1.42	1.2	2.04
chr6|85578833|85579093|Pre0_SS:tRNA:SINE|166|+	0	0	0	0	0	0	1.24	1.44	0	0
chr13|206645259|206645366|CHR-1:tRNA:SINE|245|+	0	0	0	0	0	0	1.23	1.45	2.97	0.84
chr8|113469477|113469728|Pre0_SS:tRNA:SINE|109|-	0	0	0	0	0	0	1.23	1.45	1.92	2.35
chr13|52353150|52353305|MER45A:hAT-Tip100:DNA|264|-	0	0	0	0	0	0	1.22	1.46	1.65	2.22
chr12|59384338|59384609|Pre0_SS:tRNA:SINE|229|-	0	0	0	0	0	0	1.19	1.49	1.4	1.4
chr7|84732988|84733090|L2c:L2:LINE|280|-	0	0	0	0	0	0	1.17	1.51	0	0
chr18|51138303|51139089|L1MA9:L1:LINE|258|-	0	0	0	0	0	0	1.16	1.52	2.44	2.29
chr7|78135376|78135561|L1-3_SSc:L1:LINE|123|-	0	0	0	0	0	0	1.15	1.53	1.13	1.72
chr15|133084136|133084242|MIR:MIR:SINE|371|+	0	0	0	0	0	0	1.14	1.54	1.34	0.93
chr7|91374609|91374785|L1_SS:L1:LINE|40|-	0	0	0	0	0	0	1.14	1.54	1.07	1.75
chr1|40136827|40137055|PRE1h:tRNA:SINE|237|+	0	0	0	0	0	0	1.04	1.64	2.46	2.33
chr17|47042707|47042759|MIRc:MIR:SINE|255|+	0	0	0	0	0	0	2.11	0.56	0	0
chr6|86038991|86039059|MLT1I:ERVL-MaLR:LTR|162|+	0	0	0	0	0	0	2.01	0.66	0	0
chr5|63765551|63765669|MIRb:MIR:SINE|280|-	0	0	0	0	0	0	1.95	0.72	8.47	5.39
chr6|60890505|60890672|L2:L2:LINE|352|-	0	0	0	0	0	0	1.86	0.81	0.54	1.66
chr11|12834961|12835217|Pre0_SS:tRNA:SINE|156|-	0	0	0	0	0	0	1.85	0.82	2.72	2.42
chr7|37857506|37857759|Pre0_SS:tRNA:SINE|150|+	0	0	0	0	0	0	1.81	0.86	1.62	1.68
chr13|31665471|31665606|L2b:L2:LINE|343|-	0	0	0	0	0	0	1.78	0.89	1.85	1.4
chr4|95566544|95566684|MER3:hAT-Charlie:DNA|186|+	1.07	2.79	0	0	0	0	1.78	0.89	1.71	1.95
chr6|55222156|55222320|PRE1f2:tRNA:SINE|167|+	0	0	0	0	0	0	1.72	0.95	2.79	1.08
chr9|41740376|41740458|MIRc:MIR:SINE|215|+	0	0	0	0	0	0	1.72	0.95	0	0
chr14|103441219|103441334|SINE1D_SS:tRNA:SINE|288|+	0	0	0	0	0	0	1.71	0.96	0.94	2.41
chr5|87896000|87896234|PRE1h:tRNA:SINE|219|-	0	0	0	0	0	0	1.67	1	2.15	1.54
chr10|56421671|56421772|CHR-1:tRNA:SINE|139|-	0	0	0	0	0	0	1.65	1.02	0	0
chr18|50632648|50632770|SINE1D_SS:tRNA:SINE|148|-	0	0	0	0	0	0	1.65	1.02	1.51	0.97
chr6|62301329|62301589|Pre0_SS:tRNA:SINE|132|+	0	0	0	0	0	0	1.64	1.03	1.81	0.47
chr12|36812323|36812489|MIR3:MIR:SINE|241|-	0	0	0	0	0	0	1.62	1.05	0	0
chr2|150530987|150531148|L1MC:L1:LINE|376|+	0	0	0	0	0	0	1.62	1.05	4	2.82
chr2|136807277|136807412|SINE1C_SS:tRNA:SINE|176|+	0	0	0	0	0	0	1.59	1.08	1.11	1.45
chr1|116600119|116600452|Charlie25:hAT-Charlie:DNA|248|+	0	0	0	0	0	0	1.58	1.09	0	0
chr1|268421344|268421516|L2b:L2:LINE|312|-	0	0	0	0	0	0	1.58	1.09	4.14	1.39
chr5|6972490|6972642|MIR:MIR:SINE|303|+	0	0	0	0	0	0	1.57	1.1	1.72	0.69
chr18|19684436|19684686|Pre0_SS:tRNA:SINE|200|-	0	0	0	0	0	0	1.56	1.11	2.37	3.31
chr9|12872386|12872749|SLTR14_SS:ERV1:LTR|153|-	0	0	0	0	0	0	1.56	1.11	1.44	1.94
chr2|83818071|83818136|X17_LINE:CR1:LINE|206|-	2.03	2.06	0	0	0	0	1.55	1.12	2.27	1.67
chr8|24665224|24665522|MER110A:ERV1:LTR|262|+	0	0	0	0	0	0	1.54	1.13	0	0
chr9|7820961|7821185|Pre0_SS:tRNA:SINE|183|+	0	0	0	0	0	0	1.54	1.13	0	0
chr3|93975010|93975942|L2a:L2:LINE|257|-	0	0	0	0	0	0	1.53	1.14	3.16	2.79
chr13|68366991|68367129|MIRb:MIR:SINE|290|+	0	0	0	0	0	0	1.5	1.17	0	0
chr10|51895197|51895309|MER3:hAT-Charlie:DNA|277|-	0	0	0	0	0	0	1.47	1.2	1.3	0.94
chr15|106676510|106676712|PRE1i:tRNA:SINE|185|+	0	0	0	0	0	0	1.47	1.2	0	0
chr1|268438273|268438403|MIRc:MIR:SINE|230|-	0	0	0	0	0	0	1.44	1.23	2.3	1.63
chr2|75516671|75516872|L3:CR1:LINE|343|+	0	0	0	0	0	0	1.42	1.25	1.39	1.06
chr13|33109152|33109353|MIRb:MIR:SINE|298|+	0	0	0	0	0	0	1.41	1.26	2.22	1.53
chr2|86331998|86332254|Pre0_SS:tRNA:SINE|147|-	0	0	0	0	0	0	1.38	1.29	1.14	1.34
chr16|40016622|40016786|L1MEc:L1:LINE|161|+	0	0	0	0	0	0	1.31	1.36	2.46	3.88
chr12|42851082|42851274|MIR:MIR:SINE|296|+	0	0	0	0	0	0	1.29	1.38	1.55	1.36
chr1|27594922|27595024|MER5A1:hAT-Charlie:DNA|223|+	0	0	0	0	0	0	1.29	1.38	1.78	1.51
chr13|19656459|19656701|Pre0_SS:tRNA:SINE|216|+	0	0	0	0	0	0	1.29	1.38	2.53	1.7
chr13|200036395|200036458|X9_LINE:L1:LINE|290|+	0	0	0	0	0	0	1.25	1.42	0.99	1.93
chr15|100040379|100040629|Pre0_SS:tRNA:SINE|200|-	0	0	0	0	0	0	1.25	1.42	3.19	5.74
chr1|264027464|264027650|MIRb:MIR:SINE|322|+	0	0	0	0	0	0	1.24	1.43	0	0
chr3|53279696|53279876|Charlie17:hAT-Charlie:DNA|296|+	0	0	0	0	0	0	1.22	1.45	1.49	2.48
chr9|92322145|92322201|AmnSINE2:tRNA-Deu:SINE|273|-	0	0	0	0	0	0	1.22	1.45	3.03	1.25
chr15|126453492|126453743|Pre0_SS:tRNA:SINE|196|-	0	0	0	0	0	0	1.21	1.46	2.88	3.15
chr16|24332017|24332272|Pre0_SS:tRNA:SINE|165|-	0	0	0	0	0	0	1.21	1.46	3.11	3.21
chr1|119147010|119147139|Tigger12c:TcMar-Tigger:DNA|310|+	0	0	0	0	0	0	1.15	1.52	0.59	1.52
chr13|66083187|66083405|Pre0_SS:tRNA:SINE|165|+	0	0	0	0	0	0	1.15	1.52	1.69	1.18
chr6|61899735|61899981|Pre0_SS:tRNA:SINE|191|+	0	0	0	0	0	0	1.15	1.52	0	0
chr5|76327571|76327727|MIRb:MIR:SINE|314|+	0	0	0	0	0	0	1.12	1.55	1.74	2.43
chr6|59336148|59336224|SINE1C_SS:tRNA:SINE|92|-	0	0	0	0	0	0	1.11	1.56	0	0
chr3|125766010|125766273|Pre0_SS:tRNA:SINE|104|+	0	0	0	0	0	0	1.1	1.57	2.37	2.72
chr13|39415654|39415751|SINE1A_SS:tRNA:SINE|186|-	0	0	0	0	0	0	1.07	1.6	0	0
chr5|7084385|7084519|MER129:LTR?:LTR?|309|-	0	0	0	0	0	0	1.07	1.6	1.72	1.72
chr6|58190452|58190685|PRE1c:tRNA:SINE|163|+	0	0	0	0	0	0	1.05	1.62	0	0
chr7|98286791|98286980|MER3:hAT-Charlie:DNA|196|-	0	0	0	0	0	0	1.04	1.63	1.76	1.53
chr5|87295784|87295896|L2c:L2:LINE|271|-	0	0	0	0	0	0	0.77	1.9	1.93	2.53
chr13|140667052|140667173|LTR16B:ERVL:LTR|192|-	0	0	0	0	0	0	0.76	1.91	1.34	1.28
chr7|23712023|23712267|Pre0_SS:tRNA:SINE|191|+	0	0	0	0	0	0	2.27	0.39	3.26	5.96
chr4|97828192|97828271|MER5A1:hAT-Charlie:DNA|177|+	0	0	0	0	0	0	2.17	0.49	1.36	1.37
chr4|90395972|90396078|MIRc:MIR:SINE|372|+	0	0	0	0	0	0	1.97	0.69	3.06	2.03
chr6|54582945|54583059|MIRb:MIR:SINE|222|+	0	0	0	0	0	0	1.97	0.69	1.43	0.83
chr2|10818732|10818944|MIR:MIR:SINE|294|-	0	0	0	0	0	0	1.92	0.74	0.96	1.16
chr1|163059072|163059167|Tigger19a:TcMar-Tigger:DNA|232|-	0	0	0	0	0	0	1.85	0.81	0	0
chr2|81481226|81481427|PRE1f2:tRNA:SINE|162|+	0	0	0	0	0	0	1.85	0.81	0	0
chr1|115313594|115313730|L2:L2:LINE|378|+	0	0	0	0	0	0	1.84	0.82	0	0
chr12|57997782|57998033|Pre0_SS:tRNA:SINE|196|-	0	0	0	0	0	0	1.82	0.84	1.15	1.14
chr2|15322110|15322169|Charlie15a:hAT-Charlie:DNA|189|-	0	0	0	0	0	0	1.82	0.84	1.65	0.91
chr6|164115846|164115955|MIRc:MIR:SINE|292|+	0	0	0	0	0	0	1.82	0.84	1.08	0.98
chr8|131421995|131422061|MLT1I:ERVL-MaLR:LTR|242|+	0	0	0	0	0	0	1.81	0.85	0	0
chr6|54038846|54039029|MER21C:ERVL:LTR|286|+	0	0	0	0	0	0	1.8	0.86	0	0
chr4|109130114|109130215|MIRc:MIR:SINE|287|+	0	0	0	0	0	0	1.77	0.89	2.52	3.96
chr7|96661204|96661453|Pre0_SS:tRNA:SINE|169|-	0	0	0	0	0	0	1.73	0.93	0	0
chr1|240978661|240978839|MIR:MIR:SINE|221|-	0	0	0	0	0	0	1.71	0.95	0	0
chr5|79412787|79412907|PRE1e:tRNA:SINE|175|-	0	0	0	0	0	0	1.7	0.96	2.18	1.33
chr7|97735432|97735577|SINE1A_SS:tRNA:SINE|169|-	0	0	0	0	0	0	1.7	0.96	0	0
chr6|71758411|71758629|PRE1d2:tRNA:SINE|120|+	0	0	0	0	0	0	1.67	0.99	0.76	1.24
chr12|42978921|42979040|SINE1B_SS:tRNA:SINE|147|+	0	0	0	0	0	0	1.66	1	1.41	3.46
chr6|28094531|28094669|MIR1_Amn:MIR:SINE|280|-	0	0	0	0	0	0	1.66	1	1.2	2.35
chr7|97962193|97962433|Pre0_SS:tRNA:SINE|264|+	0	0	0	0	0	0	1.63	1.03	1.06	0.98
chr15|79934087|79934251|Tigger2a_Art:TcMar-Tigger:DNA|258|-	0	0	0	0	0	0	1.57	1.09	1.11	2.22
chr12|53982739|53983239|L1-3_SSc:L1:LINE|221|-	0	0	0	0	0	0	1.56	1.1	3.31	3.94
chr10|57819666|57819796|MER117:hAT-Charlie:DNA|286|-	0	0	0	0	0	0	1.55	1.11	1.3	2.22
chr2|51648033|51648510|LTR10A2_SS:ERV1:LTR|159|-	0	0	0	0	0	0	1.53	1.13	1.09	1.02
chr3|112041145|112041406|Pre0_SS:tRNA:SINE|159|+	0	0	0	0	0	0	1.52	1.14	20.04	20.49
chr11|5927867|5928353|Charlie29a:hAT-Charlie:DNA|321|-	0	0	0	0	0	0	1.5	1.16	1.11	1.34
chr14|111396346|111396789|L2:L2:LINE|332|-	0	0	0	0	0	0	1.5	1.16	1.42	1.65
chr5|14966823|14967062|PRE1f:tRNA:SINE|167|-	0	0	0	0	0	0	1.49	1.17	2.3	1.99
chr1|50731924|50732355|L2:L2:LINE|335|+	0	0	0	0	0	0	1.46	1.2	1.06	2.04
chr18|5909528|5909654|SINE1C_SS:tRNA:SINE|254|-	0	0	0	0	0	0	1.45	1.21	2.62	2.91
chr3|119991227|119991492|L1B_SS:L1:LINE|144|+	0	0	0	0	0	0	1.44	1.22	0	0
chr6|64163484|64163742|Pre0_SS:tRNA:SINE|58|-	0	0	0	0	0	0	1.44	1.22	3.87	2.31
chr9|114989633|114990003|L1ME3A:L1:LINE|236|-	0	0	0	0	0	0	1.41	1.25	0	0
chr7|31849803|31850053|Pre0_SS:tRNA:SINE|200|+	0	0	0	0	0	0	1.39	1.27	1.77	2.08
chr6|88566866|88567036|MIRb:MIR:SINE|321|+	0	0	0	0	0	0	1.37	1.29	0.94	2.15
chr2|103801531|103801616|MIRb:MIR:SINE|261|-	0	0	0	0	0	0	1.36	1.3	1.23	2.34
chr6|85213227|85213443|MIR:MIR:SINE|236|-	0	0	0	0	0	0	1.32	1.34	0	0
chr4|252051|252577|L1MEg:L1:LINE|213|+	0	0	0	0	0	0	1.3	1.36	2.12	1.25
chr15|24534561|24534819|Pre0_SS:tRNA:SINE|174|+	0	0	0	0	0	0	1.29	1.37	0	0
chr2|51224313|51224506|MER20B:hAT-Charlie:DNA|268|+	0	0	0	0	0	0	1.27	1.39	1.82	0.89
chr4|92712813|92713053|Pre0_SS:tRNA:SINE|31|-	0	0	0	0	0	0	1.27	1.39	1.27	2.21
chr8|55261664|55261775|L2b:L2:LINE|308|+	0	0	0	0	0	0	1.22	1.44	0	0
chr7|60620544|60620628|MIR:MIR:SINE|219|+	0	0	0	0	0	0	1.21	1.45	1.4	1.39
chr2|4741422|4741633|PRE1b:tRNA:SINE|66|+	0	0	0	0	0	0	1.18	1.48	2.18	1.32
chr1|158267157|158267275|SINE1D_SS:tRNA:SINE|305|+	0	0	0	0	0	0	1.15	1.51	1.62	1.91
chr14|72962881|72963118|PRE1f:tRNA:SINE|173|+	0	0	0	0	0	0	1.15	1.51	0	0
chr3|31136084|31136338|Pre0_SS:tRNA:SINE|201|+	0	0	0	0	0	0	1.15	1.51	0.9	3.09
chr6|158414912|158415166|L1MA9:L1:LINE|240|+	0	0	0	0	0	0	1.11	1.55	1.28	1.69
chr14|112649645|112649918|L3:CR1:LINE|299|+	0	0	0	0	0	0	1.08	1.58	0	0
chr16|27985315|27985923|MLT1E3:ERVL-MaLR:LTR|221|-	0	0	0	0	0	0	1.07	1.59	0	0
chr1|98529274|98529378|L1MB7:L1:LINE|214|-	0	0	0	0	0	0	1.07	1.59	0	0
chr10|50717389|50717518|SINE1_SS:tRNA:SINE|178|-	0	0	0	0	0	0	1.05	1.61	0	0
chr15|132377003|132377237|PRE1d:tRNA:SINE|115|-	0	0	0	0	0	0	2.2	0.45	1.21	1.22
chr17|13781414|13781611|MIR:MIR:SINE|257|-	0	0	0	0	0	0	1.87	0.78	0	0
chr1|14651998|14652255|Pre0_SS:tRNA:SINE|141|-	0	0	0	0	0	0	1.85	0.8	0	0
chr15|79974662|79974856|MIR3:MIR:SINE|303|-	0	0	0	0	0	0	1.85	0.8	0	0
chr5|4088361|4088464|SINE1B_SS:tRNA:SINE|157|-	0	0	0	0	0	0	1.85	0.8	0	0
chr5|82242691|82243303|L1-3_SSc:L1:LINE|163|+	0	0	0	0	0	0	1.61	1.04	1.06	1.28
chr8|83305882|83306074|PRE1f2:tRNA:SINE|296|-	0	0	0	0	0	0	1.61	1.04	0	0
chr2|16602369|16602630|Pre0_SS:tRNA:SINE|173|-	0	0	0	0	0	0	1.59	1.06	0	0
chr8|42679569|42679630|L2b:L2:LINE|281|-	0	0	0	0	0	0	1.59	1.06	0	0
chr6|54294310|54294433|L2a:L2:LINE|317|+	0	0	0	0	0	0	1.58	1.07	1.44	0.67
chr14|40425648|40425764|MIRb:MIR:SINE|254|-	0	0	0	0	0	0	1.56	1.09	1.16	1.35
chr4|75994209|75994391|MIR3:MIR:SINE|316|+	0	0	0	0	0	0	1.36	1.29	0.99	2.68
chr3|18530478|18531132|MER21B:ERVL:LTR|312|-	1.18	2.56	0	0	0	0	1.34	1.31	0	0
chr11|1292843|1293107|Pre0_SS:tRNA:SINE|212|-	0	0	0	0	0	0	1.33	1.32	0	0
chrX|56170136|56170365|MIR:MIR:SINE|293|+	0	0	0	0	0	0	1.32	1.33	0	0
chr13|70393181|70393451|MER33:hAT-Charlie:DNA|239|-	0	0	0	0	0	0	1.29	1.36	0	0
chr11|77275188|77275423|PRE1g:tRNA:SINE|149|+	0	0	0	0	0	0	1.28	1.37	2.08	1.57
chr10|29001618|29001796|MIRb:MIR:SINE|301|+	0	0	0	0	0	0	1.06	1.59	0.96	1.04
chr12|14560056|14560170|SINE1D_SS:tRNA:SINE|158|-	0	0	0	0	0	0	1.05	1.6	0.88	1.19
chr12|20464840|20464938|CHR-1:tRNA:SINE|163|+	0	0	0	0	0	0	0.78	1.87	1.45	1.45
chr3|28575712|28575934|PRE1d2:tRNA:SINE|125|-	0	0	0	0	0	0	2.44	0.21	0	0
chr6|37815911|37816029|SINE1D_SS:tRNA:SINE|222|+	0	0	0	0	0	0	2.3	0.35	3.46	4.23
chr5|21629912|21630161|Pre0_SS:tRNA:SINE|177|+	0	0	0	0	0	0	2.17	0.48	1.34	1.23
chr17|47669802|47669921|MIR3:MIR:SINE|298|-	0	0	0	0	0	0	1.9	0.75	0	0
chr14|47380704|47380846|L2c:L2:LINE|326|-	0	0	0	0	0	0	1.76	0.89	0	0
chr6|63757724|63757904|PRE1f2:tRNA:SINE|211|+	0	0	0	0	0	0	1.75	0.9	0	0
chr3|24030684|24030923|PRE1g:tRNA:SINE|162|-	0	0	0	0	0	0	1.74	0.91	0	0
chr3|57303465|57304094|L1MA9:L1:LINE|86|+	0	0	0	0	0	0	1.71	0.94	7.92	4.6
chr16|47448849|47449344|L1_SS:L1:LINE|24|+	0	0	0	0	0	0	1.69	0.96	1.3	1.29
chr6|167339108|167339345|Pre0_SS:tRNA:SINE|220|-	1.78	1.06	0	0	0	0	1.69	0.96	2.1	0.41
chr7|117492476|117492640|MLT1D:ERVL-MaLR:LTR|244|+	0	0	0	0	0	0	1.69	0.96	0	0
chr6|46372988|46373892|L1MD2:L1:LINE|228|+	0	0	0	0	0	0	1.68	0.97	1.15	1.57
chr6|54841770|54841885|MIRb:MIR:SINE|274|+	0	0	0	0	0	0	1.66	0.99	1.21	0.94
chr11|69379144|69379376|PRE1f:tRNA:SINE|172|-	0	0	0	0	0	0	1.65	1	0	0
chrX|101417957|101418102|SINE1D_SS:tRNA:SINE|222|+	0	0	0	0	0	0	1.65	1	4.18	3.99
chr7|53461073|53461208|Charlie15a:hAT-Charlie:DNA|176|+	0	0	0	0	0	0	1.64	1.01	1.9	1.97
chr12|59990116|59990193|MIR:MIR:SINE|271|+	0	0	0	0	0	0	1.52	1.13	0.68	1.43
chr10|63581911|63581993|MamRTE1:RTE-BovB:LINE|291|+	0	0	0	0	0	0	1.5	1.15	1.01	1.29
chr7|97745533|97745845|L1ME4b:L1:LINE|259|+	0	0	0	0	0	0	1.5	1.15	2.01	0.66
chr5|6522966|6523106|MER3:hAT-Charlie:DNA|229|+	0	0	0	0	0	0	1.49	1.16	0	0
chr2|75855123|75855233|L1M3:L1:LINE|217|-	0	0	0	0	0	0	1.48	1.17	1.82	1.55
chr14|44043455|44043580|MIRc:MIR:SINE|240|+	0	0	0	0	0	0	1.44	1.21	2.35	1.12
chr7|112640475|112640723|HAL1:L1:LINE|309|-	0	0	0	0	0	0	1.4	1.25	1.74	2.74
chr2|72226973|72227221|Pre0_SS:tRNA:SINE|166|-	0	0	0	0	0	0	1.39	1.26	0	0
chr14|12880255|12880456|PRE1h:tRNA:SINE|144|+	0	0	0	0	0	0	1.27	1.38	1.39	0.79
chr13|82568879|82569008|SINE2-1_SSc:tRNA:SINE|152|+	0	0	0	0	0	0	1.2	1.45	1.22	1.48
chr9|243580|243837|Pre0_SS:tRNA:SINE|117|+	0	0	0	0	0	0	1.2	1.45	1.51	1.06
chr2|59961623|59961881|Pre0_SS:tRNA:SINE|226|-	0	0	0	0	0	0	1.19	1.46	5.68	6.64
chr5|23098000|23098103|MIR:MIR:SINE|233|-	1.96	1.35	0	0	0	0	1.19	1.46	0	0
chr1|127808277|127808534|Pre0_SS:tRNA:SINE|161|-	0	0	0	0	0	0	1.15	1.5	0	0
chr7|4667770|4667929|PRE1i:tRNA:SINE|141|-	0	0	0	0	0	0	1.15	1.5	0.67	1.37
chr15|31779164|31779226|L1MC5:L1:LINE|105|-	0	0	0	0	0	0	1.13	1.52	3.03	3.01
chr7|37195122|37195202|SINE1D_SS:tRNA:SINE|250|+	0	0	0	0	0	0	1.01	1.64	1.25	1.37
chr12|53125666|53125740|X30_DNA:DNA:DNA|274|-	0	0	0	0	0	0	0.93	1.72	3.1	2.55
chr2|73406214|73406381|L2d2:L2:LINE|319|+	0	0	0	0	0	0	0.9	1.75	0	0
chr9|72752184|72752424|L2c:L2:LINE|381|-	0	0	0	0	0	0	0.85	1.8	0	0
chr7|19296527|19296757|Pre0_SS:tRNA:SINE|203|-	0	0	0	0	0	0	0.84	1.81	0	0
chr6|111456440|111456561|L2c:L2:LINE|282|-	0	0	0	0	0	0	1.81	0.83	0	0
chr15|110782697|110782846|L2c:L2:LINE|338|-	0	0	0	0	0	0	1.75	0.89	1.22	1.62
chrX|94968439|94968660|MIRb:MIR:SINE|283|+	0	0	0	0	0	0	1.62	1.02	0	0
chr7|96627056|96627244|PRE1h:tRNA:SINE|165|-	0	0	0	0	0	0	1.6	1.04	0	0
chr3|2160293|2160511|PRE1f2:tRNA:SINE|156|-	0	0	0	0	0	0	1.59	1.05	7.7	6.6
chr15|47708982|47709222|L1-3_SSc:L1:LINE|222|-	0	0	0	0	0	0	1.55	1.09	1.24	1.04
chr7|13504543|13504638|L2d2:L2:LINE|264|-	0	0	0	0	0	0	1.52	1.12	0.77	1.38
chr4|130694879|130694996|CHR-1:tRNA:SINE|220|-	0	0	0	0	0	0	1.36	1.28	0	0
chr18|38085400|38085556|MER5A:hAT-Charlie:DNA|269|-	0	0	0	0	0	0	1.12	1.52	1.86	2.02
chr4|104601170|104601347|L2b:L2:LINE|320|+	0	0	0	0	0	0	1.12	1.52	0	0
chr14|48082736|48082955|MIRc:MIR:SINE|283|-	0	0	0	0	0	0	0.88	1.76	1.83	1.9
chr17|41053645|41053762|L2b:L2:LINE|316|-	0	0	0	0	0	0	0.78	1.86	1.46	0.92
chr1|39866452|39866553|MIRc:MIR:SINE|360|-	0	0	0	0	0	0	0.62	2.02	0	0
chr1|32013151|32013396|Pre0_SS:tRNA:SINE|176|-	0	0	0	0	0	0	1.93	0.71	0	0
chr14|74673740|74673792|L2a:L2:LINE|135|-	0	0	0	0	0	0	1.9	0.74	1.83	1.39
chr3|22630027|22630134|L1MB7:L1:LINE|140|+	0	0	0	0	0	0	1.9	0.74	2.13	1.15
chr2|70819301|70819520|MIR:MIR:SINE|213|-	0	0	0	0	0	0	1.89	0.75	2.5	2.56
chr6|51352583|51352846|Pre0_SS:tRNA:SINE|123|+	0	0	0	0	0	0	1.69	0.95	0	0
chr13|162353554|162353652|PRE1a:tRNA:SINE|33|+	0	0	0	0	0	0	1.64	1	1.27	1.11
chr6|49270783|49270990|PRE1f2:tRNA:SINE|160|+	0	0	0	0	0	0	1.51	1.13	1.35	2.05
chr4|95751303|95751408|MER91A:hAT-Tip100:DNA|288|+	0	0	0	0	0	0	1.49	1.15	3.12	2.02
chr12|42791624|42791871|Pre0_SS:tRNA:SINE|194|-	0	0	0	0	0	0	1.48	1.16	0	0
chr17|37199874|37200139|Pre0_SS:tRNA:SINE|168|-	0	0	0	0	0	0	1.48	1.16	1.15	1.37
chr15|45553128|45553389|Pre0_SS:tRNA:SINE|154|-	0	0	0	0	0	0	1.46	1.18	1.9	1.45
chr12|38923098|38923344|Pre0_SS:tRNA:SINE|171|+	0	0	0	0	0	0	1.45	1.19	1.6	2.16
chr14|40886331|40886467|MIRc:MIR:SINE|267|-	0	0	0	0	0	0	1.45	1.19	0.81	1.93
chr17|40361927|40362134|MIRb:MIR:SINE|228|+	0	0	0	0	0	0	1.45	1.19	1.31	1.61
chr9|115550971|115551092|MIR3:MIR:SINE|364|-	0	0	0	0	0	0	1.45	1.19	0	0
chr1|190720823|190721968|L1B_SS:L1:LINE|80|+	0	0	0	0	0	0	1.41	1.23	0.94	1.43
chr2|77660744|77660815|L3:CR1:LINE|296|-	0	0	0	0	0	0	1.4	1.24	0	0
chr9|32740539|32741009|ERV3-16A3_I-int:ERVL:LTR|300|+	0	0	0	0	0	0	1.39	1.25	0	0
chr15|139860968|139861075|CHR-1:tRNA:SINE|189|+	0	0	0	0	0	0	1.24	1.4	0	0
chr18|14209627|14210203|MLT1F2:ERVL-MaLR:LTR|247|+	0	0	0	0	0	0	1.23	1.41	2.05	2.82
chr1|239486079|239487122|L1MC4:L1:LINE|227|+	0	0	0	0	0	0	1.21	1.43	0	0
chr2|10191142|10191272|MIR:MIR:SINE|246|+	0	0	0	0	0	0	1.21	1.43	1.08	1.56
chr6|48397934|48398497|LTR13C_SS:ERVK:LTR|75|+	0	0	0	0	0	0	1.19	1.45	0	0
chr18|5391401|5391521|MLT1J1:ERVL-MaLR:LTR|305|-	0	0	0	0	0	0	1.17	1.47	0	0
chr13|82565302|82565525|PRE1h:tRNA:SINE|171|+	0	0	0	0	0	0	1.15	1.49	2.18	1.79
chr15|80526609|80526870|Pre0_SS:tRNA:SINE|127|-	0	0	0	0	0	0	1.14	1.5	1.75	1.7
chr15|47783006|47783123|SINE1B_SS:tRNA:SINE|172|-	0	0	0	0	0	0	0.98	1.66	1.13	2.31
chr14|120579805|120579905|Charlie4z:hAT-Charlie:DNA|293|+	0	0	0	0	0	0	0.96	1.68	2.69	6.08
chr6|51490241|51490358|MIR3:MIR:SINE|360|+	0	0	0	0	0	0	0.96	1.68	2.27	2.78
chr2|103380917|103381128|L4_C_Mam:RTE-X:LINE|259|+	0	0	0	0	0	0	2.07	0.56	0	0
chr5|22007711|22007839|SINE1C_SS:tRNA:SINE|191|-	0	0	0	0	0	0	2	0.63	0	0
chr11|48083008|48083176|MER20:hAT-Charlie:DNA|221|+	0	0	0	0	0	0	1.99	0.64	0	0
chr6|150226596|150226721|SINE2-1_SSc:tRNA:SINE|210|-	0	0	0	0	0	0	1.96	0.67	1.16	1.61
chr13|6934907|6935172|Pre0_SS:tRNA:SINE|205|+	0	0	0	0	0	0	1.93	0.7	1.21	1.59
chr5|4407986|4408160|L2c:L2:LINE|343|-	0	0	0	0	0	0	1.9	0.73	0	0
chr13|65750854|65751107|Pre0_SS:tRNA:SINE|119|-	0	0	0	0	0	0	1.89	0.74	1.68	1.12
chr6|111459551|111460063|L1-3_SSc:L1:LINE|147|-	0	0	0	0	0	0	1.87	0.76	0	0
chr14|35338440|35338492|MIRb:MIR:SINE|250|+	0	0	0	0	0	0	1.8	0.83	1.44	2.64
chrX|13198022|13198270|Pre0_SS:tRNA:SINE|156|+	0	0	0	0	0	0	1.79	0.84	0	0
chr2|73044677|73044916|HAL1:L1:LINE|296|+	0	0	0	0	0	0	1.76	0.87	0	0
chr4|108905267|108905740|L2:L2:LINE|307|-	0	0	0	0	0	0	1.74	0.89	2.69	4.36
chr1|236937616|236937864|Pre0_SS:tRNA:SINE|202|+	0	0	0	0	0	0	1.71	0.92	1.67	1.64
chr14|100024826|100024935|MER135:DNA:DNA|269|+	0	0	0	0	0	0	1.65	0.98	1.38	0.81
chr12|59983828|59984060|PRE1h:tRNA:SINE|185|+	0	0	0	0	0	0	1.63	1	0	0
chr14|43434510|43434663|MIRb:MIR:SINE|256|+	0	0	0	0	0	0	1.62	1.01	2.89	2.01
chr4|45780840|45780988|MIRc:MIR:SINE|279|-	0	0	0	0	0	0	1.59	1.04	1.75	2.05
chr6|54591915|54592042|SINE1C_SS:tRNA:SINE|143|+	0	0	0	0	0	0	1.59	1.04	1.86	2.02
chr14|58350841|58351097|PRE1d:tRNA:SINE|104|+	0	0	0	0	0	0	1.58	1.05	0	0
chr2|151104526|151104728|PRE1d2:tRNA:SINE|134|-	0	0	0	0	0	0	1.58	1.05	5	1.52
chr15|4165840|4166056|L1ME3Cz:L1:LINE|309|+	0	0	0	0	0	0	1.57	1.06	1.89	1.6
chr16|51219237|51219442|PRE1b:tRNA:SINE|107|-	0	0	0	0	0	0	1.54	1.09	1.54	1.8
chr12|47681796|47682040|MIR:MIR:SINE|231|-	0	0	0	0	0	0	1.53	1.1	1.43	1.18
chr13|18865262|18865376|CHR-1:tRNA:SINE|168|+	0	0	0	0	0	0	1.51	1.12	2.46	2.55
chr15|75345442|75345700|Pre0_SS:tRNA:SINE|175|+	0	0	0	0	0	0	1.5	1.13	1.89	1.74
chr3|4420591|4420888|L1ME3A:L1:LINE|265|-	0	0	0	0	0	0	1.5	1.13	1.38	1.34
chr1|14195083|14195336|Pre0_SS:tRNA:SINE|103|+	0	0	0	0	0	0	1.49	1.14	0	0
chr6|4637946|4638088|MIRc:MIR:SINE|338|-	0	0	0	0	0	0	1.46	1.17	0	0
chr7|24888749|24888868|MER20:hAT-Charlie:DNA|214|-	0	0	0	0	0	0	1.43	1.2	0.36	2.52
chr3|3628453|3630169|L1B_SS:L1:LINE|252|-	0	0	0	0	0	0	1.41	1.22	0	0
chr6|34253639|34253735|MIR:MIR:SINE|253|-	0	0	0	0	0	0	1.41	1.22	0	0
chr9|106123102|106123335|Pre0_SS:tRNA:SINE|225|-	0	0	0	0	0	0	1.38	1.25	0	0
chr10|49131622|49132444|L2:L2:LINE|339|-	0	0	0	0	0	0	1.37	1.26	4.94	6.56
chr7|23907086|23907201|CHR-1:tRNA:SINE|184|-	0	0	0	0	0	0	1.36	1.27	0	0
chr12|25796035|25796294|Pre0_SS:tRNA:SINE|77|-	0	0	0	0	0	0	1.32	1.31	2.31	2.33
chr6|61752937|61753105|PRE1e:tRNA:SINE|173|+	0	0	0	0	0	0	1.31	1.32	1.85	0.31
chr17|35745894|35746145|Pre0_SS:tRNA:SINE|88|+	0	0	0	0	0	0	1.29	1.34	6.86	4.04
chr10|11342579|11342834|Pre0_SS:tRNA:SINE|198|-	0	0	0	0	0	0	1.26	1.37	0	0
chr6|88669842|88670075|Pre0_SS:tRNA:SINE|138|+	0	0	0	0	0	0	1.25	1.38	0	0
chr12|19317891|19318100|MIRc:MIR:SINE|274|+	0	0	0	0	0	0	1.24	1.39	0	0
chr15|91696365|91698464|L1B_SS:L1:LINE|74|+	0	0	0	0	0	0	1.23	1.4	0	0
chr2|69012085|69012217|SINE1C_SS:tRNA:SINE|212|-	0	0	0	0	0	0	1.23	1.4	3.53	2.6
chr2|5083913|5084041|L2c:L2:LINE|346|+	0	0	0	0	0	0	1.16	1.47	1.5	1.73
chr6|29354209|29354460|Pre0_SS:tRNA:SINE|200|+	0	0	0	0	0	0	1.16	1.47	1.21	1.87
chr15|101415274|101415367|SINE1D_SS:tRNA:SINE|122|+	0	0	0	0	0	0	1.12	1.51	0	0
chr7|19301697|19301853|MIRb:MIR:SINE|291|-	0	0	0	0	0	0	1.11	1.52	0	0
chr5|6577224|6577457|PRE1g:tRNA:SINE|145|+	0	0	0	0	0	0	1.1	1.53	0	0
chr1|182349367|182349619|Pre0_SS:tRNA:SINE|240|+	0	0	0	0	0	0	1.09	1.54	1.5	1.88
chr1|253816412|253816647|PRE1e:tRNA:SINE|155|-	0	0	0	0	0	0	1.07	1.56	1.71	1.01
chr3|39124133|39124375|PRE1f:tRNA:SINE|176|-	0	0	0	0	0	0	1.06	1.57	3.71	4.83
chr12|37671105|37671373|Pre0_SS:tRNA:SINE|200|+	0	0	0	0	0	0	1.04	1.59	0	0
chr6|52831992|52832249|Pre0_SS:tRNA:SINE|156|+	0	0	0	0	0	0	0.97	1.66	1.56	1.82
chr14|100879547|100879798|Pre0_SS:tRNA:SINE|68|-	0	0	0	0	0	0	0.94	1.69	3.37	3.7
chr14|65646209|65646523|L1ME3:L1:LINE|198|-	0	0	0	0	0	0	0.94	1.69	0	0
chr8|806626|806876|Pre0_SS:tRNA:SINE|196|-	0	0	0	0	0	0	0.94	1.69	1.41	1.01
chr5|69750350|69750500|L1MA9:L1:LINE|211|-	0	0	0	0	0	0	0.76	1.87	2.02	2.48
chr2|150568267|150568379|MIR1_Amn:MIR:SINE|302|+	0	0	0	0	0	0	0.65	1.98	0	0
chr2|62144379|62144602|L2c:L2:LINE|328|+	0	0	0	0	0	0	2.1	0.52	4.32	3.07
chr6|51258819|51258875|MIRb:MIR:SINE|304|+	0	0	0	0	0	0	2.08	0.54	1.27	3.38
chr5|7330274|7330407|SINE1C_SS:tRNA:SINE|188|-	0	0	0	0	0	0	1.98	0.64	0	0
chr12|4951882|4952133|Pre0_SS:tRNA:SINE|191|-	0	0	0	0	0	0	1.86	0.76	1.88	1.58
chr5|10884591|10884711|MIRb:MIR:SINE|358|-	0	0	0	0	0	0	1.86	0.76	1.73	0.32
chr6|47487920|47488172|Pre0_SS:tRNA:SINE|170|+	0	0	0	0	0	0	1.86	0.76	0	0
chr8|37961619|37961685|Tigger14a:TcMar-Tigger:DNA|286|+	0	0	0	0	0	0	1.8	0.82	0	0
chr2|129891387|129891438|L2c:L2:LINE|274|+	0	0	0	0	0	0	1.78	0.84	0	0
chr2|86334950|86335774|MER21C:ERVL:LTR|201|-	0	0	0	0	0	0	1.74	0.88	1.84	1.4
chr12|23016480|23016740|PRE1e:tRNA:SINE|158|+	0	0	0	0	0	0	1.73	0.89	0	0
chr7|60994845|60995284|L1ME3F:L1:LINE|267|+	0	0	0	0	0	0	1.71	0.91	1.07	1.56
chr3|7839158|7840559|L1MB8:L1:LINE|221|+	0	0	0	0	0	0	1.7	0.92	1.62	1.78
chr12|26536115|26536364|Pre0_SS:tRNA:SINE|241|-	0	0	0	0	0	0	1.68	0.94	0	0
chr12|53121423|53121593|MIR:MIR:SINE|256|-	0	0	0	0	0	0	1.68	0.94	1.06	1.22
chr7|80180901|80181161|Pre0_SS:tRNA:SINE|42|+	0	0	0	0	0	0	1.65	0.97	0	0
chr14|71501570|71501830|Pre0_SS:tRNA:SINE|123|-	0	0	0	0	0	0	1.63	0.99	1.2	1.39
chr1|193908352|193908522|MIRb:MIR:SINE|260|-	1.5	0.91	0	0	0	0	1.62	1	0	0
chr13|16865533|16865813|L1MC2:L1:LINE|271|+	0	0	0	0	0	0	1.59	1.03	2.19	2.59
chr3|31284373|31284485|CHR-1:tRNA:SINE|182|+	0	0	0	0	0	0	1.59	1.03	2.06	3.32
chr3|69689168|69689409|L3:CR1:LINE|336|+	0	0	0	0	0	0	1.59	1.03	0	0
chr17|34120944|34121073|MER106A:hAT-Charlie:DNA|226|-	0	0	0	0	0	0	1.53	1.09	0.95	1.06
chr15|45435958|45436208|Pre0_SS:tRNA:SINE|221|-	0	0	0	0	0	0	1.51	1.11	0	0
chr9|11134388|11135181|L1B_SS:L1:LINE|166|+	0	0	0	0	0	0	1.51	1.11	1.38	1
chr12|58691309|58691382|L2b:L2:LINE|286|-	0	0	0	0	0	0	1.5	1.12	0	0
chr7|23877353|23877540|PRE1f2:tRNA:SINE|139|-	0	0	0	0	0	0	1.5	1.12	1.48	1.26
chr15|104944049|104944180|SINE1_SS:tRNA:SINE|114|+	0	0	0	0	0	0	1.48	1.14	2.18	2.11
chr13|206160717|206160984|L1MC5a:L1:LINE|320|+	0	0	0	0	0	0	1.46	1.16	1.21	2.13
chr16|71906212|71906410|MIR:MIR:SINE|257|+	0	0	0	0	0	0	1.44	1.18	0	0
chr13|18723796|18724022|PRE1f:tRNA:SINE|204|+	0	0	0	0	0	0	1.42	1.2	1.56	1.16
chr6|85022159|85022397|PRE1b:tRNA:SINE|80|+	0	0	0	0	0	0	1.42	1.2	2.79	2.08
chr1|142009131|142009861|L1MA9:L1:LINE|229|+	0	0	0	0	0	0	1.41	1.21	1	1.08
chr1|81903123|81903234|MIRc:MIR:SINE|341|-	0	0	0	0	0	0	1.39	1.23	0	0
chr1|236934185|236934427|Pre0_SS:tRNA:SINE|198|+	0	0	0	0	0	0	1.38	1.24	1.68	1.08
chr15|71366107|71366241|L2c:L2:LINE|306|-	0	0	0	0	0	0	1.37	1.25	0	0
chr6|63875082|63875237|PRE1e:tRNA:SINE|136|-	0	0	0	0	0	0	1.36	1.26	0	0
chr2|81260192|81260685|LTR25_SS:ERV1:LTR|138|-	0.44	2.29	0	0	0	0	1.34	1.28	0	0
chr12|17804101|17804286|L1ME1:L1:LINE|219|+	0	0	0	0	0	0	1.31	1.31	2.54	1.43
chr3|77790413|77790604|PRE1k:tRNA:SINE|209|+	0	0	0	0	0	0	1.26	1.36	1.35	2.14
chr6|45970628|45971120|MLT1H1:ERVL-MaLR:LTR|257|+	0	0	0	0	0	0	1.26	1.36	1.48	1.05
chr6|85103368|85103448|MER91B:hAT-Tip100:DNA|200|-	0	0	0	0	0	0	1.26	1.36	0	0
chr14|43434663|43434878|PRE1e:tRNA:SINE|173|+	0	0	0	0	0	0	1.23	1.39	2.69	3.61
chr3|8505801|8506010|PRE1k:tRNA:SINE|187|-	0	0	0	0	0	0	1.23	1.39	1.62	1.72
chr3|44355177|44355406|PRE1h:tRNA:SINE|188|-	0	0	0	0	0	0	1.22	1.4	2.13	2.89
chr9|19627582|19627874|Tigger19a:TcMar-Tigger:DNA|333|-	0	0	0	0	0	0	1.19	1.43	1.94	3.14
chr12|20462606|20462704|CHR-1:tRNA:SINE|258|+	0	0	0	0	0	0	1.18	1.44	0	0
chr14|50837139|50837379|Pre0_SS:tRNA:SINE|158|-	0	0	0	0	0	0	1.17	1.45	1.65	1.54
chr17|50810069|50810258|PRE1d2:tRNA:SINE|132|-	0	0	0	0	0	0	1.17	1.45	0.98	1.26
chr6|115971173|115971405|PRE1d:tRNA:SINE|134|+	0	0	0	0	0	0	1.16	1.46	1.69	1.16
chr12|47731841|47732029|PRE1i:tRNA:SINE|181|-	0	0	0	0	0	0	1.15	1.47	1.38	1.13
chr8|102787476|102788185|L1_SS:L1:LINE|48|+	0	0	0	0	0	0	1.15	1.47	0	0
chr10|49128125|49128359|PRE1f:tRNA:SINE|124|-	0	0	0	0	0	0	1.12	1.5	3.85	4.09
chr4|59264915|59265805|L2c:L2:LINE|340|+	0	0	0	0	0	0	1.1	1.52	0	0
chr6|142626409|142626611|PRE1c:tRNA:SINE|112|-	0	0	0	0	0	0	1.05	1.57	1.13	1.37
chr2|64684478|64684560|L1MEj:L1:LINE|257|+	0	0	0	0	0	0	1.04	1.58	0	0
chr7|97058820|97059059|PRE1d:tRNA:SINE|114|-	0	0	0	0	0	0	1.03	1.59	2.47	1.7
chr4|19601548|19601785|MIRb:MIR:SINE|288|-	0	0	0	0	0	0	0.82	1.8	0	0
chr15|96487026|96487176|MIR:MIR:SINE|342|-	0	0	0	0	0	0	0.67	1.95	0	0
chr12|11211164|11211364|PRE1e:tRNA:SINE|158|+	0	0	0	0	0	0	0.33	2.29	0	0
chr6|88554998|88555178|PRE1h:tRNA:SINE|200|+	0	0	0	0	0	0	1.61	1	1.59	2.42
chr1|269061697|269061891|PRE1k:tRNA:SINE|258|+	0	0	0	0	0	0	1.56	1.05	2.13	3.13
chr5|10701133|10701397|Pre0_SS:tRNA:SINE|195|+	0	0	0	0	0	0	1.5	1.11	0	0
chr6|84949234|84949471|Pre0_SS:tRNA:SINE|143|+	0	0	0	0	0	0	1.49	1.12	0.97	1.46
chr7|48443012|48443419|L2a:L2:LINE|323|+	0	0	0	0	0	0	1.37	1.24	0.93	2.2
chr6|28173406|28173608|L2c:L2:LINE|269|-	0	0	0	0	0	0	1.36	1.25	4.79	1.78
chr14|137260868|137261128|Pre0_SS:tRNA:SINE|104|+	0	0	0	0	0	0	1.33	1.28	1.6	2.69
chr13|29598624|29598769|MER5A:hAT-Charlie:DNA|215|-	0	0	0	0	0	0	1.31	1.3	0	0
chr2|78630243|78630309|L3:CR1:LINE|303|+	0	0	0	0	0	0	1.31	1.3	0.41	1.79
chr14|132489968|132490119|MER5A:hAT-Charlie:DNA|307|+	0	0	0	0	0	0	1.29	1.32	1.93	0.75
chr6|48055352|48055470|L2c:L2:LINE|325|-	0	0	0	0	0	0	1.29	1.32	0	0
chr6|47993636|47993777|MER45C:hAT-Tip100:DNA|213|-	0	0	0	0	0	0	1.28	1.33	1.26	2.06
chr1|261365252|261365468|MIR:MIR:SINE|305|+	0	0	0	0	0	0	1.11	1.5	0	0
chr13|197733957|197734203|Pre0_SS:tRNA:SINE|198|+	0	0	0	0	0	0	1.11	1.5	0	0
chr17|31208102|31208349|Pre0_SS:tRNA:SINE|202|-	0	0	0	0	0	0	1.09	1.52	2.22	1.72
chr8|55259709|55259893|PRE1j:tRNA:SINE|190|+	0	0	0	0	0	0	1.07	1.54	1.49	1.46
chr9|39941898|39942160|Pre0_SS:tRNA:SINE|184|+	0	0	0	0	0	0	1.05	1.56	0	0
chr6|89575522|89575608|MIRb:MIR:SINE|314|-	0	0	0	0	0	0	0.77	1.84	1.59	0.78
chr11|18528770|18529027|Pre0_SS:tRNA:SINE|163|+	0	0	0	0	0	0	2	0.61	1.73	1.57
chr11|1426261|1426388|L1ME4b:L1:LINE|225|-	0	0	0	0	0	0	1.96	0.65	1.66	1.55
chr14|76309835|76309892|MER20:hAT-Charlie:DNA|155|-	0	0	0	0	0	0	1.89	0.72	0	0
chr13|35202187|35202263|MIR1_Amn:MIR:SINE|320|-	0	0	0	0	0	0	1.74	0.87	2.35	1.65
chr13|197031495|197031600|L1MB2:L1:LINE|151|+	0	0	0	0	0	0	1.73	0.88	0	0
chr2|143532657|143532926|L2a:L2:LINE|365|+	0	0	0	0	0	0	1.7	0.91	1.23	1.48
chr13|107751638|107751823|MIRc:MIR:SINE|275|-	0	0	0	0	0	0	1.68	0.93	0	0
chr7|80422056|80422813|L1MC4:L1:LINE|242|+	0	0	0	0	0	0	1.68	0.93	1.75	2.16
chr1|268191005|268191246|L2a:L2:LINE|284|+	0	0	0	0	0	0	1.64	0.97	0	0
chr6|59318933|59318991|X9_LINE:L1:LINE|232|+	0	0	0	0	0	0	1.64	0.97	0	0
chr13|57127674|57127927|Pre0_SS:tRNA:SINE|225|-	0	0	0	0	0	0	1.63	0.98	0	0
chr10|50720783|50721023|PRE1e:tRNA:SINE|171|-	0	0	0	0	0	0	1.47	1.14	0	0
chr7|64901363|64901574|PRE1k:tRNA:SINE|191|+	0	0	0	0	0	0	1.47	1.14	1.54	2.16
chr1|273565161|273565289|CHR-1:tRNA:SINE|191|+	0	0	0	0	0	0	1.46	1.15	1.07	0.94
chr6|54704282|54704496|L2b:L2:LINE|360|-	0	0	0	0	0	0	1.46	1.15	1.45	0.88
chr1|9143398|9143925|L1-3_SSc:L1:LINE|220|-	0	0	0	0	0	0	1.45	1.16	1.46	1.63
chr11|49129041|49129293|Pre0_SS:tRNA:SINE|179|-	0	0	0	0	0	0	1.43	1.18	0	0
chr12|52153207|52153943|HAL1:L1:LINE|273|+	0	0	0	0	0	0	1.43	1.18	0	0
chr2|75099352|75099522|L2a:L2:LINE|313|+	0	0	0	0	0	0	1.43	1.18	1.24	1.81
chr12|6152013|6152249|PRE1g:tRNA:SINE|157|-	0	0	0	0	0	0	1.41	1.2	1.37	1.74
chr17|48292994|48293093|MIRb:MIR:SINE|316|+	0	0	0	0	0	0	1.4	1.21	4.85	3.77
chr13|32747624|32747730|MIRc:MIR:SINE|240|+	0	0	0	0	0	0	1.38	1.23	0	0
chr6|34512640|34512858|PRE1j:tRNA:SINE|204|+	0	0	0	0	0	0	1.38	1.23	0.89	1.51
chr17|19602017|19602268|Pre0_SS:tRNA:SINE|231|-	0	0	0	0	0	0	1.21	1.4	0	0
chr7|50998909|50999164|Pre0_SS:tRNA:SINE|172|+	0	0	0	0	0	0	1.17	1.44	0	0
chr6|36163567|36163679|PRE1h:tRNA:SINE|152|+	0	0	0	0	0	0	1.15	1.46	0	0
chr3|69240507|69240696|PRE1h:tRNA:SINE|185|+	0	0	0	0	0	0	0.98	1.63	1.03	1.61
chr14|40234743|40234949|MIRb:MIR:SINE|272|-	0	0	0	0	0	0	0.97	1.64	1.19	1.7
chr1|187366978|187367160|PRE1d2:tRNA:SINE|176|+	0	0	0	0	0	0	0.94	1.67	1.04	1.73
chr13|18966836|18967097|Pre0_SS:tRNA:SINE|232|-	0	0	0	0	0	0	0.93	1.68	1.16	1.19
chr2|27045933|27046045|Charlie4z:hAT-Charlie:DNA|239|+	0	0	0	0	0	0	0.9	1.71	1.03	1.41
chr10|12566081|12566354|L1MC4:L1:LINE|259|+	0	0	0	0	0	0	0.87	1.74	1.57	1.45
chr13|140589439|140589564|SINE1A_SS:tRNA:SINE|200|+	0	0	0	0	0	0	0.85	1.76	0	0
chr3|44360133|44360197|PRE1g:tRNA:SINE|133|-	0	0	0	0	0	0	0.66	1.95	0	0
chr7|31103540|31103793|Pre0_SS:tRNA:SINE|190|-	0	0	0	0	0	0	1.99	0.61	0	0
chr15|24535432|24535498|MIR3:MIR:SINE|238|+	0	0	0	0	0	0	1.87	0.73	0	0
chr6|92447834|92447993|MIRc:MIR:SINE|240|-	0	0	0	0	0	0	1.87	0.73	1.41	1.55
chr1|13451561|13451747|MIR3:MIR:SINE|350|+	0	0	0	0	0	0	1.85	0.75	1.6	2.39
chr16|72052875|72053084|Tigger15a:TcMar-Tigger:DNA|242|-	0	0	0	0	0	0	1.83	0.77	1.7	2.45
chr6|45542691|45542935|Pre0_SS:tRNA:SINE|201|-	0	0	0	0	0	0	1.79	0.81	0	0
chr9|121969336|121969486|MIRc:MIR:SINE|291|-	0	0	0	0	0	0	1.78	0.82	1.27	1.4
chr10|9675544|9675677|SINE1C_SS:tRNA:SINE|233|-	0	0	0	0	0	0	1.74	0.86	2.49	1.96
chr6|86066601|86066731|SINE1C_SS:tRNA:SINE|215|-	0	0	0	0	0	0	1.73	0.87	1.09	1.6
chr9|42021264|42021492|LTR84b:ERVL:LTR|304|+	0	0	0	0	0	0	1.68	0.92	0	0
chr14|112825603|112825787|L1-3_SSc:L1:LINE|222|-	0	0	0	0	0	0	1.61	0.99	1.28	2.77
chr7|54546143|54546326|L2a:L2:LINE|221|-	0	0	0	0	0	0	1.61	0.99	0	0
chr1|269091908|269091981|AmnSINE2:tRNA-Deu:SINE|306|-	0	0	0	0	0	0	1.56	1.04	1.03	1.51
chr15|105065566|105065935|L1-1_SSc:L1:LINE|31|-	0	0	0	0	0	0	1.54	1.06	1.04	1.69
chr15|32169391|32169586|PRE1i:tRNA:SINE|200|+	0	0	0	0	0	0	1.51	1.09	0	0
chr4|73108624|73108796|PRE1j:tRNA:SINE|227|+	0	0	0	0	0	0	1.36	1.24	0	0
chr14|129382397|129382651|L2b:L2:LINE|322|-	0	0	0	0	0	0	1.35	1.25	1.3	1.12
chr5|11520809|11520912|CHR-1:tRNA:SINE|262|-	0	0	0	0	0	0	1.34	1.26	2.93	5.47
chr4|110684374|110685536|ERV3-16A3_I-int:ERVL:LTR|237|-	0	0	0	0	0	0	1.31	1.29	1.25	1.59
chr3|41957556|41957777|PRE1j:tRNA:SINE|189|-	0	0	0	0	0	0	1.3	1.3	1.21	2.21
chr3|4615275|4615486|MIRb:MIR:SINE|327|-	0	0	0	0	0	0	1.27	1.33	1.31	0.82
chr5|18872685|18872756|MER58B:hAT-Charlie:DNA|87|-	0	0	0	0	0	0	1.27	1.33	2.35	1.81
chr9|45626054|45626187|SINE1C_SS:tRNA:SINE|233|+	0	0	0	0	0	0	1.27	1.33	7.92	8.22
chr9|73783972|73784077|MER5A:hAT-Charlie:DNA|326|-	0	0	0	0	0	0	1.24	1.36	0	0
chr12|34778949|34779041|MIR3:MIR:SINE|196|-	0	0	0	0	0	0	1.09	1.51	1.77	1.91
chr17|52329903|52329992|L2c:L2:LINE|337|-	0	0	0	0	0	0	1	1.6	1.4	1.44
chrX|91664932|91665067|Tigger19a:TcMar-Tigger:DNA|323|+	0	0	0	0	0	0	0.98	1.62	1.69	1.86
chr5|27085070|27085324|Pre0_SS:tRNA:SINE|91|+	1.74	1.29	0	0	0	0	0.9	1.7	1.8	1.47
chr1|39866149|39866270|MIRc:MIR:SINE|330|-	0	0	0	0	0	0	0.89	1.71	0	0
chr18|9426505|9426711|MIRb:MIR:SINE|337|+	0	0	0	0	0	0	0.89	1.71	1.56	1.85
chr1|166080351|166080613|Pre0_SS:tRNA:SINE|239|+	0	0	0	0	0	0	0.87	1.73	1.47	1.22
chr2|59948842|59949089|Pre0_SS:tRNA:SINE|245|-	0	0	0	0	0	0	0.82	1.78	0	0
chr8|118024406|118024603|MIR:MIR:SINE|321|+	0.78	1.49	0	0	0	0	0.54	2.06	2.08	0.73
chr3|120165947|120166164|MIRc:MIR:SINE|298|+	0	0	0	0	0	0	1.65	0.95	2.32	5.74
chrX|45939112|45939731|L2a:L2:LINE|209|+	0	0	0	0	0	0	1.45	1.15	1.75	1.65
chr6|98215782|98215910|MER33:hAT-Charlie:DNA|172|-	0	0	0	0	0	0	1.43	1.17	0	0
chr4|35572546|35572661|HAL1:L1:LINE|275|+	0	0	0	0	0	0	1.42	1.18	0	0
chr6|19028480|19028727|Pre0_SS:tRNA:SINE|219|+	0	0	0	0	0	0	1.41	1.19	2.49	4.7
chr11|78725181|78725422|Pre0_SS:tRNA:SINE|108|+	0	0	0	0	0	0	1.2	1.4	1.26	1.34
chr12|26273665|26273921|Pre0_SS:tRNA:SINE|129|+	0	0	0	0	0	0	1.17	1.43	0	0
chr16|18337541|18337697|L1MEi:L1:LINE|359|+	0	0	0	0	0	0	1.16	1.44	0	0
chr9|131775447|131775700|Pre0_SS:tRNA:SINE|95|-	0	0	0	0	0	0	1.15	1.45	1.47	1.18
chr12|60346269|60346386|L4_C_Mam:RTE-X:LINE|265|-	0	0	0	0	0	0	1.14	1.46	1.65	1.07
chr5|21574028|21574239|Pre0_SS:tRNA:SINE|133|-	0	0	0	0	0	0	1.13	1.47	1.46	1.62
chr9|124099144|124099255|MIRb:MIR:SINE|260|+	0	0	0	0	0	0	2.18	0.41	0	0
chr7|53241189|53241393|MER115:hAT-Tip100:DNA|203|+	0	0	0	0	0	0	2.14	0.45	1.71	0.95
chr14|133445348|133445427|MER81:hAT-Blackjack:DNA|241|-	0	0	0	0	0	0	0.37	2.22	4.5	9.78
chr12|53696426|53696531|CHR-1:tRNA:SINE|200|-	0	0	0	0	0	0	2.06	0.53	0	0
chr4|46855046|46855277|Pre0_SS:tRNA:SINE|225|+	0	0	0	0	0	0	1.94	0.65	0	0
chr1|113137657|113138108|L2a:L2:LINE|271|+	0	0	0	0	0	0	1.92	0.67	1.66	1.83
chr13|65258131|65258236|LTR52:ERVL:LTR|183|-	0	0	0	0	0	0	1.85	0.74	0.58	1.79
chr4|130776946|130777072|L2a:L2:LINE|258|-	0	0	0	0	0	0	1.84	0.75	0	0
chrX|57410592|57410759|Charlie4z:hAT-Charlie:DNA|258|+	0	0	0	0	0	0	1.79	0.8	0.9	2.02
chr13|133479546|133479700|MER53:hAT:DNA|135|-	0	0	0	0	0	0	1.78	0.81	2.03	2.45
chr6|62646096|62646280|MLT1B:ERVL-MaLR:LTR|260|-	0	0	0	0	0	0	1.78	0.81	1.26	0.74
chr14|51109705|51109937|Pre0_SS:tRNA:SINE|182|-	0	0	0	0	0	0	1.72	0.87	2.1	1
chr4|36715214|36715472|Pre0_SS:tRNA:SINE|47|+	0	0	0	0	0	0	1.7	0.89	0	0
chr4|107841409|107841602|MER102a:hAT-Charlie:DNA|278|+	0	0	0	0	0	0	1.69	0.9	2.35	2.18
chr15|76034934|76035189|Pre0_SS:tRNA:SINE|181|+	0	0	0	0	0	0	1.67	0.92	0	0
chr6|134665607|134666085|L1-3_SSc:L1:LINE|161|-	0	0	0	0	0	0	1.65	0.94	2.77	3.42
chr5|79400386|79401195|L1-3_SSc:L1:LINE|190|+	0	0	0	0	0	0	1.63	0.96	1.7	1.66
chr12|57033510|57033698|L3:CR1:LINE|392|+	0	0	0	0	0	0	1.61	0.98	0	0
chr1|203766651|203766896|Pre0_SS:tRNA:SINE|246|+	0	0	0	0	0	0	1.6	0.99	2.85	0.99
chr1|128102077|128102325|Pre0_SS:tRNA:SINE|126|-	0	0	0	0	0	0	1.57	1.02	0.83	2.49
chr12|44937084|44937373|L3:CR1:LINE|287|+	0	0	0	0	0	0	1.57	1.02	1.22	1.32
chr15|133619904|133620082|Tigger20a:TcMar-Tigger:DNA|335|+	0	0	0	0	0	0	1.56	1.03	1.84	2.6
chr7|32670297|32670719|L1MC4:L1:LINE|253|+	0	0	0	0	0	0	1.54	1.05	3.11	4.21
chr12|6246390|6246506|L1MA10:L1:LINE|336|+	0.81	1.34	0	0	0	0	1.52	1.07	1.5	1.1
chr1|189140630|189141930|L1M4b:L1:LINE|253|+	0	0	0	0	0	0	1.46	1.13	0	0
chr14|123534421|123534548|MER91C:hAT-Tip100:DNA|228|+	0	0	0	0	0	0	1.45	1.14	0	0
chr7|98760290|98760548|Pre0_SS:tRNA:SINE|201|+	0	0	0	0	0	0	1.43	1.16	0	0
chrX|26546295|26546510|Pre0_SS:tRNA:SINE|181|+	0	0	0	0	0	0	1.42	1.17	1.43	1.64
chr1|166081186|166081388|MER3:hAT-Charlie:DNA|166|+	0	0	0	0	0	0	1.41	1.18	1.23	1.22
chr3|39442404|39442596|PRE1f2:tRNA:SINE|178|-	0	0	0	0	0	0	1.4	1.19	0.95	1.06
chr14|42508221|42508433|MIRb:MIR:SINE|292|+	0	0	0	0	0	0	1.39	1.2	1.59	1.09
chr7|24983941|24984078|L1MC4:L1:LINE|241|-	0	0	0	0	0	0	1.38	1.21	2.46	1.69
chr14|46000578|46000828|Pre0_SS:tRNA:SINE|20|+	0	0	0	0	0	0	1.36	1.23	1.68	1
chr16|50438413|50438636|PRE1d:tRNA:SINE|127|-	0	0	0	0	0	0	1.36	1.23	1.56	1.23
chr5|82122092|82122769|L1-2_SSc:L1:LINE|87|+	0	0	0	0	0	0	1.36	1.23	2.72	1.8
chr12|38090606|38090686|L2:L2:LINE|300|+	0	0	0	0	0	0	1.35	1.24	1.03	1.68
chr13|140134522|140134602|MamTip2b:hAT-Tip100:DNA|288|-	0	0	0	0	0	0	1.35	1.24	0	0
chr3|18125913|18126379|L2a:L2:LINE|333|-	0	0	0	0	0	0	1.35	1.24	2.49	2.92
chr17|50915121|50915544|L2a:L2:LINE|332|+	0	0	0	0	0	0	1.33	1.26	0.99	1.17
chr7|100683434|100683683|Pre0_SS:tRNA:SINE|247|-	0	0	0	0	0	0	1.32	1.27	0.88	2.44
chr2|962117|962379|Pre0_SS:tRNA:SINE|156|-	0	0	0	0	0	0	1.29	1.3	0	0
chr7|117620121|117620265|PRE1f:tRNA:SINE|153|+	0	0	0	0	0	0	1.28	1.31	0	0
chr9|51083347|51083459|MER5A1:hAT-Charlie:DNA|234|+	0	0	0	0	0	0	1.26	1.33	0	0
chr3|8362727|8362817|SINE1B_SS:tRNA:SINE|178|+	0	0	0	0	0	0	1.25	1.34	0	0
chr13|29405821|29406107|MLT1A:ERVL-MaLR:LTR|253|+	0	0	0	0	0	0	1.23	1.36	0	0
chr1|7600091|7600328|Pre0_SS:tRNA:SINE|148|-	0	0	0	0	0	0	1.22	1.37	0	0
chr9|115460687|115460872|MIRb:MIR:SINE|315|+	0	0	0	0	0	0	1.2	1.39	0	0
chr15|13743000|13743324|L2:L2:LINE|377|-	0	0	0	0	0	0	1.18	1.41	0	0
chr15|29712937|29713199|Pre0_SS:tRNA:SINE|202|-	0	0	0	0	0	0	1.18	1.41	1.96	1.67
chr4|10636568|10636815|Pre0_SS:tRNA:SINE|142|+	0	0	0	0	0	0	1.18	1.41	2.6	3.13
chr4|100366302|100366413|SINE1B_SS:tRNA:SINE|239|+	0	0	0	0	0	0	1.16	1.43	0	0
chr5|87765|87822|L2b:L2:LINE|228|-	0	0	0	0	0	0	1.16	1.43	0	0
chr8|28078559|28078716|LTR65:ERV1:LTR|255|+	0	0	0	0	0	0	1.13	1.46	0	0
chr9|102171232|102171649|ALTR2C_SSc:ERV1:LTR|244|-	0	0	0	0	0	0	1.01	1.58	3.21	3.41
chr6|56495827|56496375|L1MB2:L1:LINE|297|+	0	0	0	0	0	0	0.88	1.71	5.49	4.45
chr14|31761193|31761308|MER5A:hAT-Charlie:DNA|333|-	0	0	0	0	0	0	0.85	1.74	2.34	2.04
chr5|8990176|8990267|MER5A:hAT-Charlie:DNA|314|+	0	0	0	0	0	0	0.8	1.79	0	0
chr1|32623793|32623903|MER33:hAT-Charlie:DNA|193|+	0	0	0	0	0	0	0.67	1.92	0	0
chr13|40053623|40053713|L2c:L2:LINE|322|+	0	0	0	0	0	0	0.53	2.06	1.38	1.56
chr3|93169079|93169252|MLT1E:ERVL-MaLR:LTR|196|-	0	0	0	0	0	0	2.27	0.31	0	0
chr3|39367178|39367394|Pre0_SS:tRNA:SINE|195|-	0	0	0	0	0	0	2.05	0.53	0	0
chr15|110550858|110551539|MER41C_SS-LTR:ERV1:LTR|113|-	0	0	0	0	0	0	1.91	0.67	1.29	1.2
chr18|32943516|32943646|L1MEg:L1:LINE|289|+	0	0	0	0	0	0	1.89	0.69	1.47	0.54
chr1|216701728|216702174|MLT1D:ERVL-MaLR:LTR|232|+	0	0	0	0	0	0	1.88	0.7	0	0
chr18|6418094|6418304|PRE1j:tRNA:SINE|211|+	0	0	0	0	0	0	1.86	0.72	4.58	2.56
chr5|76612375|76612632|Pre0_SS:tRNA:SINE|238|-	0	0	0	0	0	0	1.84	0.74	1.17	1.32
chr8|47666109|47666527|MER68B:ERVL:LTR|194|-	0	0	0	0	0	0	1.81	0.77	1.37	1.42
chr17|38361648|38361791|MIR3:MIR:SINE|371|+	0	0	0	0	0	0	1.77	0.81	0.79	1.61
chr2|64959676|64960849|L1-1_SSc:L1:LINE|44|-	0	0	0	0	0	0	1.76	0.82	3.48	2.81
chr8|9035076|9035265|L2c:L2:LINE|279|-	0	0	0	0	0	0	1.76	0.82	1.35	2.52
chr12|44178744|44178899|MIR3:MIR:SINE|325|-	0	0	0	0	0	0	1.75	0.83	0	0
chr6|49334928|49335034|L2a:L2:LINE|264|-	0	0	0	0	0	0	1.74	0.84	1.99	2.07
chr8|55879386|55879481|Tigger19a:TcMar-Tigger:DNA|298|-	0	0	0	0	0	0	1.73	0.85	0	0
chr1|8435967|8436068|CHR-1:tRNA:SINE|180|+	0	0	0	0	0	0	1.71	0.87	0	0
chr6|34073126|34073272|L2a:L2:LINE|310|-	0	0	0	0	0	0	1.71	0.87	0	0
chr10|32118439|32118599|MIR:MIR:SINE|267|-	0	0	0	0	0	0	1.68	0.9	0	0
chr2|150508547|150508699|MIRb:MIR:SINE|312|+	0	0	0	0	0	0	1.67	0.91	9.49	9.47
chr6|125833|125954|SINE1B_SS:tRNA:SINE|271|-	0	0	0	0	0	0	1.67	0.91	0.53	1.97
chr4|62197114|62197513|L1ME1:L1:LINE|257|+	1.28	1.99	0	0	0	0	1.65	0.93	0.97	1.93
chr10|57819072|57819635|LTR13C_SS:ERVK:LTR|43|-	0	0	0	0	0	0	1.62	0.96	1.61	1.82
chr9|105859353|105859532|X6b_DNA:TcMar-Tigger:DNA|330|+	0	0	0	0	0	0	1.62	0.96	0	0
chr18|13976237|13976470|Pre0_SS:tRNA:SINE|142|+	0	0	0	0	0	0	1.6	0.98	1.71	1.07
chr3|18128483|18128544|MIR:MIR:SINE|311|-	0	0	0	0	0	0	1.6	0.98	0	0
chr6|92545199|92545412|L2c:L2:LINE|299|-	0	0	0	0	0	0	1.58	1	0.91	1.35
chr14|82210631|82211062|LTR16_SSc:ERV1:LTR|145|+	0	0	0	0	0	0	1.55	1.03	0	0
chr9|63919419|63919669|MIR:MIR:SINE|263|+	0	0	0	0	0	0	1.55	1.03	1.87	0.96
chr3|72205984|72206138|L2d:L2:LINE|257|+	0	0	0	0	0	0	1.5	1.08	2.85	2.57
chr9|878554|878861|MER58B:hAT-Charlie:DNA|276|+	0	0	0	0	0	0	1.5	1.08	0	0
chrX|110326771|110327102|MLT1A:ERVL-MaLR:LTR|208|+	0	0	0	0	0	0	1.49	1.09	3	4.61
chr12|18263400|18263573|PRE1d2:tRNA:SINE|179|+	0	0	0	0	0	0	1.48	1.1	0	0
chr8|121840895|121842526|L1MB7:L1:LINE|221|+	0	0	0	0	0	0	1.48	1.1	1.1	1.23
chr12|36874138|36874378|Pre0_SS:tRNA:SINE|213|-	0	0	0	0	0	0	1.47	1.11	0	0
chr12|18261041|18261298|Pre0_SS:tRNA:SINE|223|+	0	0	0	0	0	0	1.46	1.12	1.13	1.83
chr14|108043208|108043362|L2b:L2:LINE|314|-	0	0	0	0	0	0	1.45	1.13	2.26	3.4
chr4|93140879|93141163|Tigger19b:TcMar-Tigger:DNA|311|+	0	0	0	0	0	0	1.45	1.13	1.41	1.74
chr9|38390292|38390493|Plat_L3:CR1:LINE|322|+	0	0	0	0	0	0	1.43	1.15	0	0
chr5|93053870|93054071|MER58A:hAT-Charlie:DNA|234|+	0	0	0	0	0	0	1.39	1.19	0	0
chr2|25269850|25269980|SINE1C_SS:tRNA:SINE|177|-	0	0	0	0	0	0	1.35	1.23	0.8	1.53
chr8|120222191|120222451|Pre0_SS:tRNA:SINE|108|+	0	0	0	0	0	0	1.35	1.23	0	0
chr14|50156125|50156372|Pre0_SS:tRNA:SINE|182|+	0	0	0	0	0	0	1.32	1.26	0	0
chr2|64681609|64681678|MLT1L:ERVL-MaLR:LTR|304|+	0	0	0	0	0	0	1.32	1.26	0	0
chr9|27797923|27798143|PRE1f2:tRNA:SINE|183|-	0	0	0	0	0	0	1.32	1.26	1.96	2.24
chr17|62068710|62068878|MER58B:hAT-Charlie:DNA|299|+	0	0	0	0	0	0	1.3	1.28	2.52	1.66
chr5|15039993|15040309|HAL1:L1:LINE|189|-	0	0	0	0	0	0	1.28	1.3	2	1.34
chr13|26718864|26719012|MIR:MIR:SINE|246|+	0	0	0	0	0	0	1.27	1.31	1.73	2.44
chrX|61966813|61967068|Pre0_SS:tRNA:SINE|188|+	0	0	0	0	0	0	1.27	1.31	2.42	2.62
chr5|22008146|22008402|Pre0_SS:tRNA:SINE|195|-	0	0	0	0	0	0	1.23	1.35	0	0
chr3|32441149|32441404|Pre0_SS:tRNA:SINE|181|+	0	0	0	0	0	0	1.12	1.46	0	0
chr8|130941772|130941971|PRE1i:tRNA:SINE|191|+	0	0	0	0	0	0	1.1	1.48	0	0
chr6|103417640|103417900|Pre0_SS:tRNA:SINE|65|-	0	0	0	0	0	0	1.09	1.49	1.81	1.47
chr4|107411977|107412192|MER31-int:ERV1:LTR|230|-	0	0	0	0	0	0	1.07	1.51	0	0
chr2|4424134|4424253|SINE1B_SS:tRNA:SINE|193|-	0	0	0	0	0	0	1	1.58	1.02	3.52
chr2|58743392|58743649|Pre0_SS:tRNA:SINE|164|+	4.35	3.31	0	0	0	0	0.97	1.61	1.83	3.08
chr12|50093146|50093224|L2d2:L2:LINE|295|-	0	0	0	0	0	0	0.96	1.62	0	0
chr10|42643757|42643868|SINE1B_SS:tRNA:SINE|225|-	0	0	0	0	0	0	0.95	1.63	0.89	1.17
chr10|50719475|50719704|PRE1g:tRNA:SINE|144|-	0	0	0	0	0	0	0.95	1.63	0.55	1.57
chrX|76181664|76182013|MLT1J2:ERVL-MaLR:LTR|300|+	0	0	0	0	0	0	0.95	1.63	0.57	1.44
chr4|105995611|105995795|MER5B:hAT-Charlie:DNA|315|+	0	0	0	0	0	0	0.91	1.67	1.21	1.38
chr18|51305347|51305522|L1B_SS:L1:LINE|139|+	0	0	0	0	0	0	0.85	1.73	1	1.64
chr2|7375177|7375320|MIRb:MIR:SINE|249|+	0	0	0	0	0	0	0.84	1.74	1.55	1.35
chr15|23695985|23696244|Pre0_SS:tRNA:SINE|242|+	0	0	0	0	0	0	0.83	1.75	0	0
chr5|10567193|10567339|MIR3:MIR:SINE|248|+	0	0	0	0	0	0	0.81	1.77	3.66	3.63
chr6|170101997|170102136|MIRb:MIR:SINE|277|+	0	0	0	0	0	0	0.8	1.78	1.8	0.96
chr7|31453041|31453115|Charlie19a:hAT-Charlie:DNA|139|-	0	0	0	0	0	0	0.65	1.93	1.31	1.1
chr12|42574769|42575030|Pre0_SS:tRNA:SINE|31|-	0	0	0	0	0	0	2.01	0.57	1.7	0.99
chr18|13974420|13974626|MER20:hAT-Charlie:DNA|250|+	0	0	0	0	0	0	1.79	0.78	1.12	1.62
chr11|74192939|74193073|SINE1C_SS:tRNA:SINE|172|-	0	0	0	0	0	0	1.62	0.95	0	0
chr9|6036539|6036611|Charlie5:hAT-Charlie:DNA|306|-	0	0	0	0	0	0	1.61	0.96	2.13	3.83
chr1|209350248|209350620|MLT1C2:ERVL-MaLR:LTR|231|+	0	0	0	0	0	0	1.59	0.98	1.01	1.8
chr17|63041874|63042052|PRE1i:tRNA:SINE|198|+	0	0	0	0	0	0	1.59	0.98	0	0
chr13|140591421|140591683|Pre0_SS:tRNA:SINE|158|+	0	0	0	0	0	0	1.56	1.01	1.1	0.94
chr9|70503955|70504216|Pre0_SS:tRNA:SINE|104|+	0	0	0	0	0	0	1.52	1.05	1.93	1.85
chr13|146142475|146142604|SINE1A_SS:tRNA:SINE|139|-	0	0	0	0	0	0	1.5	1.07	0	0
chr6|55335505|55335768|MLT1D:ERVL-MaLR:LTR|247|-	0	0	0	0	0	0	1.48	1.09	0	0
chr4|98625888|98626012|SINE1A_SS:tRNA:SINE|194|-	0	0	0	0	0	0	1.35	1.22	2.85	2.56
chr6|27520360|27520578|PRE1c:tRNA:SINE|174|-	0	0	0	0	0	0	1.35	1.22	2.14	1.29
chr7|37196390|37196650|Pre0_SS:tRNA:SINE|201|+	0	0	0	0	0	0	1.35	1.22	1.3	2.27
chr1|261359515|261359679|MIRb:MIR:SINE|317|+	0	0	0	0	0	0	1.34	1.23	0	0
chr6|13499492|13499987|L1-3_SSc:L1:LINE|108|+	0	0	0	0	0	0	1.32	1.25	1.42	1.69
chr6|19015248|19015481|MIR:MIR:SINE|176|+	0	0	0	0	0	0	1.32	1.25	2.36	3.9
chr5|15043556|15043808|Pre0_SS:tRNA:SINE|191|-	0	0	0	0	0	0	1.29	1.28	2.09	2.12
chr12|3291427|3291560|MER63B:hAT-Blackjack:DNA|225|+	0	0	0	0	0	0	1.27	1.3	0	0
chr1|188499540|188499795|PRE1e:tRNA:SINE|130|+	0	0	0	0	0	0	1.21	1.36	0	0
chr7|63530165|63530416|Pre0_SS:tRNA:SINE|200|+	0	0	0	0	0	0	1.09	1.48	0	0
chr10|12485076|12485323|PRE1d:tRNA:SINE|131|+	0	0	0	0	0	0	1.08	1.49	1.52	2.88
chr6|42399729|42399986|Pre0_SS:tRNA:SINE|174|+	0	0	0	0	0	0	1.06	1.51	1.54	1.33
chr6|70683968|70684050|MIR1_Amn:MIR:SINE|281|+	0	0	0	0	0	0	1.06	1.51	0	0
chr14|65637520|65639465|L1B_SS:L1:LINE|56|-	0	0	0	0	0	0	1	1.57	0	0
chr17|37198982|37199246|Pre0_SS:tRNA:SINE|181|-	0	0	0	0	0	0	0.99	1.58	1.16	1.07
chr4|562137|562489|L1M3:L1:LINE|191|-	0	0	0	0	0	0	0.97	1.6	1.78	0.77
chr12|11932419|11932669|Pre0_SS:tRNA:SINE|201|-	0	0	0	0	0	0	0.81	1.76	1.52	0.73
chr14|73656589|73656843|L1ME1:L1:LINE|224|+	0	0	0	0	0	0	0.72	1.85	0.33	1.68
chr18|39429718|39430457|L2a:L2:LINE|340|+	0	0	0	0	0	0	2.4	0.17	4.2	0.57
chr1|3592404|3593105|ERV1-2B_SSc-LTR:ERV1:LTR|87|-	0	0	0	0	0	0	2.11	0.46	2.54	0.96
chr12|25131000|25131063|L1MC1:L1:LINE|256|+	0	0	0	0	0	0	2.09	0.48	0	0
chr12|24208598|24208845|Pre0_SS:tRNA:SINE|186|-	0	0	0	0	0	0	1.9	0.67	0	0
chr10|63616930|63617236|L3:CR1:LINE|356|+	0	0	0	0	0	0	1.75	0.82	1.31	1.6
chr2|72164352|72164602|Pre0_SS:tRNA:SINE|234|-	0	0	0	0	0	0	1.75	0.82	0	0
chr4|36848198|36848376|MIR:MIR:SINE|295|-	0	0	0	0	0	0	1.72	0.85	0	0
chr15|137077529|137077727|PRE1f2:tRNA:SINE|133|-	0	0	0	0	0	0	1.71	0.86	0	0
chr8|29992526|29992644|L2a:L2:LINE|336|-	0	0	0	0	0	0	1.68	0.89	0	0
chr13|120985364|120985622|Pre0_SS:tRNA:SINE|202|-	0	0	0	0	0	0	1.63	0.94	1.23	1.19
chr11|969653|969940|PRE1b:tRNA:SINE|140|+	0	0	0	0	0	0	1.43	1.14	0	0
chr7|24241794|24242028|L2a:L2:LINE|336|-	0	0	0	0	0	0	1.43	1.14	0	0
chr3|42618021|42618249|Pre0_SS:tRNA:SINE|193|+	0	0	0	0	0	0	1.42	1.15	3.81	3.45
chr9|45320131|45320276|MIRc:MIR:SINE|319|+	0	0	0	0	0	0	1.42	1.15	3.41	2.18
chr9|93421985|93422076|L2a:L2:LINE|289|+	0	0	0	0	0	0	1.39	1.18	0	0
chr5|10322200|10322436|Pre0_SS:tRNA:SINE|195|+	0	0	0	0	0	0	1.38	1.19	1.31	1.84
chr6|72225472|72225530|L2b:L2:LINE|175|+	0	0	0	0	0	0	1.38	1.19	0	0
chr7|40752724|40753005|MLT2D:ERVL:LTR|249|-	0	0	0	0	0	0	1.17	1.4	0	0
chr5|13473769|13473855|MIRc:MIR:SINE|188|-	0	0	0	0	0	0	1.15	1.42	1.69	2.14
chr7|25078068|25078325|Pre0_SS:tRNA:SINE|71|+	0	0	0	0	0	0	0.94	1.63	0.96	1.22
chr8|135145633|135145800|PRE1f2:tRNA:SINE|122|+	0	0	0	0	0	0	0.93	1.64	1.58	1.78
chr17|9249261|9249529|PRE1g:tRNA:SINE|181|+	0	0	0	0	0	0	0.68	1.89	0	0
chr3|37327548|37327660|CHR-1:tRNA:SINE|125|-	0	0	0	0	0	0	2.15	0.41	1.13	1.77
chr6|51350594|51350852|Pre0_SS:tRNA:SINE|172|+	0	0	0	0	0	0	1.91	0.65	0	0
chr14|51115657|51115753|HAL1:L1:LINE|333|-	0	0	0	0	0	0	1.82	0.74	1.52	1.51
chr15|119990245|119990393|MIRc:MIR:SINE|333|-	0	0	0	0	0	0	1.82	0.74	0	0
chr12|59245747|59246165|L1MC5a:L1:LINE|338|+	0	0	0	0	0	0	1.78	0.78	1.03	1.32
chr4|41824062|41824180|PRE1k:tRNA:SINE|212|-	0	0	0	0	0	0	1.74	0.82	1.14	4.06
chr6|94841928|94842182|Pre0_SS:tRNA:SINE|195|-	0	0	0	0	0	0	1.71	0.85	0	0
chr14|135300087|135300263|PRE1h:tRNA:SINE|176|+	0	0	0	0	0	0	1.68	0.88	0	0
chr15|95838550|95838964|LTR73:ERV1:LTR|298|-	0	0	0	0	0	0	1.67	0.89	0	0
chr6|92285691|92285946|Pre0_SS:tRNA:SINE|216|-	0	0	0	0	0	0	1.65	0.91	0	0
chr3|79975510|79975600|MIRc:MIR:SINE|230|+	0	0	0	0	0	0	1.58	0.98	1	2.35
chr7|13413247|13413387|L2c:L2:LINE|276|-	0	0	0	0	0	0	1.55	1.01	2.38	2.09
chr9|108679512|108679775|Pre0_SS:tRNA:SINE|159|-	0	0	0	0	0	0	1.53	1.03	10.4	10.29
chr9|124101537|124101789|Pre0_SS:tRNA:SINE|203|+	0	0	0	0	0	0	1.5	1.06	2.28	2.36
chr5|3617431|3617567|MIRb:MIR:SINE|262|+	0	0	0	0	0	0	1.49	1.07	0	0
chr8|55263443|55263554|SINE1D_SS:tRNA:SINE|211|+	0	0	0	0	0	0	1.49	1.07	1.46	1.86
chr14|72945618|72945680|Pre0_SS:tRNA:SINE|196|+	0	0	0	0	0	0	1.48	1.08	0	0
chr3|96159123|96159188|MIRb:MIR:SINE|308|+	0	0	0	0	0	0	1.48	1.08	0	0
chr14|4247559|4247678|MIRb:MIR:SINE|292|-	0	0	0	0	0	0	1.44	1.12	3.1	3.98
chr12|53549739|53549894|L2a:L2:LINE|307|-	0	0	0	0	0	0	1.36	1.2	2.39	1.97
chr6|55932115|55932320|MER58A:hAT-Charlie:DNA|216|-	0	0	0	0	0	0	1.35	1.21	0.97	2.1
chr1|255435807|255435984|MIR3:MIR:SINE|310|-	0	0	0	0	0	0	1.31	1.25	2.73	3.96
chr1|14858521|14858665|MIRb:MIR:SINE|285|-	0	0	0	0	0	0	1.3	1.26	1.87	2.21
chr14|15880877|15881132|Pre0_SS:tRNA:SINE|136|-	0	0	0	0	0	0	1.3	1.26	1.48	1.14
chr8|160836|160969|MER58B:hAT-Charlie:DNA|252|+	0	0	0	0	0	0	1.2	1.36	0	0
chr1|74739393|74739507|SINE2-1_SSc:tRNA:SINE|123|+	0	0	0	0	0	0	1.12	1.44	0	0
chr8|32761862|32762112|MIR:MIR:SINE|293|+	0	0	0	0	0	0	1.04	1.52	0	0
chr5|7080526|7080619|MIRc:MIR:SINE|259|-	0	0	0	0	0	0	1.02	1.54	1.08	1.21
chr16|35943770|35943878|MIR:MIR:SINE|279|+	0	0	0	0	0	0	0.92	1.64	2.33	1.25
chrY|24407501|24408096|ERV1-2B_SSc-LTR:ERV1:LTR|126|+	0	0	0	0	0	0	0.9	1.66	0	0
chr6|47197563|47197704|MamRep605b:LTR?:LTR?|300|+	0	0	0	0	0	0	0.87	1.69	0	0
chr9|64474502|64474741|PRE1f:tRNA:SINE|135|+	0	0	0	0	0	0	0.83	1.73	16.76	8.5
chr9|64477883|64478122|PRE1f:tRNA:SINE|135|+	0	0	0	0	0	0	0.83	1.73	3.56	3.76
chr7|13041566|13041806|PRE1f:tRNA:SINE|113|+	0	0	0	0	0	0	0.82	1.74	0	0
chr8|19481705|19481788|MIR3:MIR:SINE|295|+	0	0	0	0	0	0	0.82	1.74	0	0
chr11|49131265|49131530|Pre0_SS:tRNA:SINE|154|-	0	0	0	0	0	0	0.81	1.75	0	0
chr6|13422365|13422603|PRE1f:tRNA:SINE|164|-	0	0	0	0	0	0	0.65	1.91	1.55	1.31
chr1|261343381|261343637|Pre0_SS:tRNA:SINE|172|+	0	0	0	0	0	0	1.42	1.14	0	0
chr4|98926392|98926652|Pre0_SS:tRNA:SINE|65|-	0	0	0	0	0	0	1.42	1.14	1.71	0.51
chr12|5518323|5518584|Pre0_SS:tRNA:SINE|238|+	0	0	0	0	0	0	1.4	1.16	2.16	1.42
chr14|100020489|100020745|Pre0_SS:tRNA:SINE|152|+	0	0	0	0	0	0	1.4	1.16	1.44	1.36
chr5|10158214|10158694|L1B_SS:L1:LINE|133|+	1.29	1.21	0	0	0	0	1.4	1.16	1.62	1.15
chr10|14552011|14552264|Pre0_SS:tRNA:SINE|194|+	0	0	0	0	0	0	1.39	1.17	0	0
chr6|55777746|55778089|MER21C:ERVL:LTR|291|+	0	0	0	0	0	0	1.39	1.17	3.1	2.16
chr7|112865184|112865329|MER4B-int:ERV1:LTR|312|+	0	0	0	0	0	0	1.39	1.17	0	0
chr16|47684374|47684631|Pre0_SS:tRNA:SINE|240|+	0	0	0	0	0	0	1.18	1.38	1.5	1.93
chr6|36163303|36163565|Pre0_SS:tRNA:SINE|181|+	0	0	0	0	0	0	1.18	1.38	0	0
chr4|130802644|130802824|PRE1d2:tRNA:SINE|114|-	0	0	0	0	0	0	1.17	1.39	0	0
chr9|45515491|45516070|L2b:L2:LINE|341|-	0	0	0	0	0	0	1.17	1.39	5.17	5.95
chr7|24967249|24967318|MLT1J1:ERVL-MaLR:LTR|191|-	0	0	0	0	0	0	0.47	2.09	0.65	2.08
chr17|8576896|8576995|L1-3_SSc:L1:LINE|121|+	0	0	0	0	0	0	2.46	0.09	0	0
chr6|150226943|150227185|Pre0_SS:tRNA:SINE|161|-	0	0	0	0	0	0	2	0.55	2.55	2.25
chr6|50061225|50061391|MIRc:MIR:SINE|307|-	0	0	0	0	0	0	1.86	0.69	0	0
chr14|47413783|47414095|L2c:L2:LINE|309|-	0	0	0	0	0	0	1.85	0.7	0	0
chr3|18284643|18284868|PRE1j:tRNA:SINE|175|-	0	0	0	0	0	0	1.85	0.7	0	0
chr17|14787153|14787275|MIR3:MIR:SINE|328|-	0	0	0	0	0	0	1.7	0.85	1.65	2.54
chr7|75093147|75093314|MER91A:hAT-Tip100:DNA|264|+	0	0	0	0	0	0	1.7	0.85	1.33	1.57
chr13|96380717|96380833|CHR-1:tRNA:SINE|148|-	0	0	0	0	0	0	1.69	0.86	0	0
chr13|72570646|72570746|L1-1_SSc:L1:LINE|306|-	0	0	0	0	0	0	1.66	0.89	1.75	0.61
chr5|61727516|61727654|L1-3_SSc:L1:LINE|174|-	0	0	0	0	0	0	1.64	0.91	5.91	8.52
chr12|44671885|44671963|L2a:L2:LINE|282|+	0	0	0	0	0	0	1.63	0.92	1.42	1.82
chr3|45016068|45016198|MIR3:MIR:SINE|284|+	0	0	0	0	0	0	1.56	0.99	0	0
chrX|26547032|26547299|Pre0_SS:tRNA:SINE|188|+	0	0	0	0	0	0	1.52	1.03	1.85	2.02
chr10|19954415|19954490|MER58B:hAT-Charlie:DNA|219|+	0	0	0	0	0	0	1.51	1.04	0.76	1.27
chr6|75997000|75997136|SINE1D_SS:tRNA:SINE|200|-	0	0	0	0	0	0	1.51	1.04	2.05	2.21
chr9|8688348|8688591|Pre0_SS:tRNA:SINE|194|-	8.31	1.34	0	0	0	0	1.51	1.04	0	0
chr2|4817147|4817402|Pre0_SS:tRNA:SINE|180|+	0	0	0	0	0	0	1.46	1.09	0	0
chr12|23009721|23009977|Pre0_SS:tRNA:SINE|204|+	0	0	0	0	0	0	1.44	1.11	0	0
chr2|151664838|151664988|Charlie10a:hAT-Charlie:DNA|360|-	0	0	0	0	0	0	1.43	1.12	2.25	2.01
chr1|236983482|236983612|MER3:hAT-Charlie:DNA|215|+	0	0	0	0	0	0	1.42	1.13	1.24	3.32
chr14|107641609|107641873|Pre0_SS:tRNA:SINE|229|-	0	0	0	0	0	0	1.42	1.13	2.83	2
chr13|18725315|18725428|SINE1B_SS:tRNA:SINE|204|+	0	0	0	0	0	0	1.39	1.16	1.36	1.38
chr11|49128070|49128222|MIRb:MIR:SINE|319|-	0	0	0	0	0	0	1.35	1.2	0	0
chr6|110710556|110710689|SINE1_SS:tRNA:SINE|176|-	0	0	0	0	0	0	1.35	1.2	1.12	1.86
chr1|18402264|18402522|Pre0_SS:tRNA:SINE|221|-	1.31	1.72	0	0	0	0	1.34	1.21	0	0
chr13|151717567|151717779|MIRb:MIR:SINE|341|-	0	0	0	0	0	0	1.33	1.22	1	1.89
chr15|45559268|45559534|Pre0_SS:tRNA:SINE|162|-	0	0	0	0	0	0	1.3	1.25	0	0
chr2|127141788|127141901|MLT1A:ERVL-MaLR:LTR|310|+	0	0	0	0	0	0	1.28	1.27	0	0
chr5|262820|262966|MIR3:MIR:SINE|306|+	0	0	0	0	0	0	1.28	1.27	2.34	1.74
chr8|163288|164632|L1MCa:L1:LINE|259|+	0	0	0	0	0	0	1.28	1.27	1.27	1.19
chr6|19426765|19426993|L2b:L2:LINE|303|-	0	0	0	0	0	0	1.27	1.28	1.09	0.91
chr7|89045768|89045895|SINE2-1_SSc:tRNA:SINE|197|+	0	0	0	0	0	0	1.26	1.29	0	0
chr2|129722185|129722388|PRE1k:tRNA:SINE|211|+	0	0	0	0	0	0	1.24	1.31	0	0
chr4|62811815|62812188|L2c:L2:LINE|328|-	0	0	0	0	0	0	1.24	1.31	1.56	1.87
chr6|58668456|58669430|L1MEf:L1:LINE|365|+	0	0	0	0	0	0	1.24	1.31	1.74	1.82
chr7|1896459|1896718|Pre0_SS:tRNA:SINE|225|+	0	0	0	0	0	0	1.24	1.31	1.94	1.17
chr17|10634673|10634873|Pre0_SS:tRNA:SINE|175|+	0	0	0	0	0	0	1.18	1.37	0	0
chr3|58961454|58961617|L2c:L2:LINE|370|-	0	0	0	0	0	0	1.18	1.37	0	0
chr12|6089077|6089281|PRE1d2:tRNA:SINE|178|-	0	0	0	0	0	0	1.14	1.41	0.86	2.06
chr4|104364176|104364233|L1_Art:L1:LINE|211|-	0	0	0	0	0	0	1.14	1.41	0	0
chr5|7171014|7171134|L2b:L2:LINE|294|-	0	0	0	0	0	0	1.12	1.43	0	0
chr7|98758779|98758992|MIRb:MIR:SINE|325|+	0	0	0	0	0	0	1.12	1.43	0	0
chr1|184408126|184408306|L1ME2:L1:LINE|301|+	0	0	0	0	0	0	1.06	1.49	0.74	1.46
chr12|59984646|59984892|Pre0_SS:tRNA:SINE|212|+	0	0	0	0	0	0	1.06	1.49	0	0
chr7|27249878|27250139|Pre0_SS:tRNA:SINE|39|+	0	0	0	0	0	0	1.05	1.5	0	0
chr8|19494590|19494839|Pre0_SS:tRNA:SINE|197|+	0	0	0	0	0	0	1	1.55	0	0
chr16|79551363|79551746|L1M4:L1:LINE|309|-	0	0	0	0	0	0	0.92	1.63	0	0
chr9|22131129|22131363|L2c:L2:LINE|310|+	0	0	0	0	0	0	0.88	1.67	0	0
chr6|150284600|150284721|SINE1C_SS:tRNA:SINE|178|-	0	0	0	0	0	0	0.84	1.71	0	0
chr4|83342500|83342576|L2c:L2:LINE|246|-	0	0	0	0	0	0	0.83	1.72	1.92	1.73
chr9|67674543|67674668|SINE1A_SS:tRNA:SINE|168|-	0	0	0	0	0	0	0.76	1.79	2.72	2.3
chr7|48889618|48889703|L2c:L2:LINE|175|-	0	0	0	0	0	0	0.74	1.81	0	0
chr3|93171068|93171164|MIRc:MIR:SINE|298|-	0	0	0	0	0	0	2.04	0.5	0	0
chr13|204892499|204893300|MER21C:ERVL:LTR|217|-	0	0	0	0	0	0	1.99	0.55	0	0
chr15|132378590|132378838|MIRb:MIR:SINE|303|-	0	0	0	0	0	0	1.97	0.57	2	2.42
chr6|157756466|157756679|MIR:MIR:SINE|307|-	0	0	0	0	0	0	1.88	0.66	0	0
chr2|12271790|12272256|L1ME3D:L1:LINE|258|-	0	0	0	0	0	0	1.81	0.73	1.76	2.78
chr13|147429129|147429489|MLT1A0:ERVL-MaLR:LTR|210|+	0	0	0	0	0	0	1.79	0.75	0	0
chr4|73110241|73110308|Pre0_SS:tRNA:SINE|218|+	0	0	0	0	0	0	1.72	0.82	0	0
chr5|14916596|14916811|PRE1f2:tRNA:SINE|191|-	0	0	0	0	0	0	1.67	0.87	0	0
chr9|41372441|41372691|Pre0_SS:tRNA:SINE|176|-	0	0	0	0	0	0	1.65	0.89	0.74	1.27
chr4|77644031|77644286|Pre0_SS:tRNA:SINE|158|+	0	0	0	0	0	0	1.64	0.9	0	0
chr1|270053571|270053764|PRE1d:tRNA:SINE|147|-	0	0	0	0	0	0	1.6	0.94	4.03	2.79
chr14|32591046|32591138|L2b:L2:LINE|194|-	0	0	0	0	0	0	1.58	0.96	0	0
chr2|151675527|151675761|L1MCc:L1:LINE|288|-	1.97	1.4	0	0	0	0	1.58	0.96	1.58	0.61
chr12|55681604|55681732|SINE1D_SS:tRNA:SINE|150|+	0	0	0	0	0	0	1.57	0.97	0	0
chr2|45902377|45902584|MER58A:hAT-Charlie:DNA|226|-	0	0	0	0	0	0	1.56	0.98	0	0
chr16|52112471|52112729|Pre0_SS:tRNA:SINE|198|-	0	0	0	0	0	0	1.55	0.99	1.46	1.2
chr14|134337997|134338214|PRE1k:tRNA:SINE|229|-	0	0	0	0	0	0	1.52	1.02	0	0
chr6|54588976|54589260|L1MB5:L1:LINE|180|+	0	0	0	0	0	0	1.5	1.04	0.96	1.7
chr2|7376722|7376904|PRE1g:tRNA:SINE|134|+	0	0	0	0	0	0	1.47	1.07	0.88	1.74
chr1|112965900|112966109|PRE1k:tRNA:SINE|223|-	0	0	0	0	0	0	1.45	1.09	1.01	1.99
chr9|67100707|67100964|Pre0_SS:tRNA:SINE|163|+	0	0	0	0	0	0	1.43	1.11	1.06	1.29
chr3|40907631|40907805|PRE1j:tRNA:SINE|209|+	0	0	0	0	0	0	1.41	1.13	1.43	1.32
chr12|46266296|46266548|Pre0_SS:tRNA:SINE|177|+	0	0	0	0	0	0	1.4	1.14	1.62	2.17
chr16|52122590|52122922|MLT1K:ERVL-MaLR:LTR|285|-	0	0	0	0	0	0	1.39	1.15	1.4	0.76
chr3|38768994|38769197|PRE1i:tRNA:SINE|162|-	0	0	0	0	0	0	1.38	1.16	2.25	1.7
chr12|61375978|61376164|MIR:MIR:SINE|317|-	0	0	0	0	0	0	1.37	1.17	1.59	1.75
chr4|71017226|71017349|PRE1e:tRNA:SINE|154|+	0	0	0	0	0	0	1.37	1.17	1.39	0.63
chr12|25894548|25894668|SINE1_SS:tRNA:SINE|168|-	0	0	0	0	0	0	1.33	1.21	1.21	1.5
chr4|98432826|98433081|Pre0_SS:tRNA:SINE|153|+	0	0	0	0	0	0	1.33	1.21	1.53	1.91
chr2|140337191|140337443|Pre0_SS:tRNA:SINE|230|+	0	0	0	0	0	0	1.32	1.22	0.78	1.63
chr6|68534246|68535618|L1M2:L1:LINE|232|+	0	0	0	0	0	0	1.32	1.22	1.01	1.61
chr7|40690625|40690775|MIR:MIR:SINE|274|-	0	0	0	0	0	0	1.32	1.22	0	0
chr2|65130382|65130577|PRE1i:tRNA:SINE|212|-	0	0	0	0	0	0	1.31	1.23	3.18	5.87
chr6|108406870|108407065|PRE1i:tRNA:SINE|190|-	0	0	0	0	0	0	1.3	1.24	0	0
chr1|32595845|32596098|Pre0_SS:tRNA:SINE|223|+	0	0	0	0	0	0	1.26	1.28	2.74	2.8
chr2|60756408|60756663|Pre0_SS:tRNA:SINE|134|-	0	0	0	0	0	0	1.26	1.28	0.97	1.45
chr1|215742726|215742834|SINE1B_SS:tRNA:SINE|167|-	0	0	0	0	0	0	1.25	1.29	2.31	2.47
chr7|23708199|23708318|L1ME2z:L1:LINE|219|+	0	0	0	0	0	0	1.25	1.29	1.31	1.66
chr6|170417001|170417061|L2b:L2:LINE|123|-	0.77	1.49	0	0	0	0	1.23	1.31	1.38	1.11
chr1|65873120|65873263|L2c:L2:LINE|263|-	0	0	0	0	0	0	1.18	1.36	2.42	2.66
chr14|89482379|89482873|L2b:L2:LINE|313|+	0	0	0	0	0	0	1.16	1.38	2.3	2.13
chr8|120628292|120628358|MER5B:hAT-Charlie:DNA|172|+	0	0	0	0	0	0	1.13	1.41	0.67	1.98
chr5|6161053|6161186|MIR3:MIR:SINE|301|+	0	0	0	0	0	0	1.11	1.43	0	0
chr13|133657418|133657500|MER58D:hAT-Charlie:DNA|317|+	0	0	0	0	0	0	1.09	1.45	0	0
chr17|58632653|58632911|Pre0_SS:tRNA:SINE|43|+	0	0	0	0	0	0	1.08	1.46	1.38	1.03
chr2|6613960|6614122|MER5A1:hAT-Charlie:DNA|198|-	0	0	0	0	0	0	1.03	1.51	3.2	5.39
chr6|973045|973496|L1-3_SSc:L1:LINE|147|+	0	0	0	0	0	0	1.01	1.53	0	0
chr12|23007428|23007644|PRE1d2:tRNA:SINE|112|+	0	0	0	0	0	0	0.97	1.57	0	0
chr14|67066190|67066448|Pre0_SS:tRNA:SINE|226|+	0	0	0	0	0	0	0.91	1.63	1.38	1.23
chr8|70663065|70663321|Pre0_SS:tRNA:SINE|271|-	0	0	0	0	0	0	0.83	1.71	0	0
chr1|261357258|261357356|MIRb:MIR:SINE|326|+	0	0	0	0	0	0	0.81	1.73	0	0
chr16|47741470|47741724|Pre0_SS:tRNA:SINE|260|-	0	0	0	0	0	0	0.77	1.77	0.85	1.85
chr12|42826634|42826729|MIRb:MIR:SINE|255|-	0	0	0	0	0	0	0.4	2.14	0	0
chr7|20827261|20827404|Pre0_SS:tRNA:SINE|207|+	0	0	0	0	0	0	2.25	0.28	0	0
chr13|28906404|28906484|HAL1_SS:L1:LINE|215|+	0	0	0	0	0	0	1.86	0.67	1.43	0.95
chr6|58532035|58532286|L2:L2:LINE|347|+	0	0	0	0	0	0	1.86	0.67	0	0
chr2|76409774|76410018|Pre0_SS:tRNA:SINE|202|+	0	0	0	0	0	0	1.84	0.69	1.59	2.01
chr7|31106054|31106157|MamTip2b:hAT-Tip100:DNA|303|-	0	0	0	0	0	0	1.79	0.74	0	0
chr11|1069464|1070063|L1-3_SSc:L1:LINE|186|-	0	0	0	0	0	0	1.76	0.77	1.28	1.46
chr2|13367685|13367947|Pre0_SS:tRNA:SINE|182|+	0	0	0	0	0	0	1.76	0.77	0	0
chr5|64472179|64472485|MLT1D:ERVL-MaLR:LTR|191|+	0	0	0	0	0	0	1.75	0.78	0	0
chr11|65304418|65304667|Pre0_SS:tRNA:SINE|56|-	0	0	0	0	0	0	1.74	0.79	0	0
chr15|121566093|121566273|MIR:MIR:SINE|267|-	0.83	1.5	0	0	0	0	1.73	0.8	0	0
chr13|4191543|4192195|L1-3_SSc:L1:LINE|182|-	0	0	0	0	0	0	1.72	0.81	1.49	1.84
chr13|46226407|46226658|Pre0_SS:tRNA:SINE|224|+	0	0	0	0	0	0	1.62	0.91	0	0
chr4|51525932|51526146|L1M4b:L1:LINE|219|-	0	0	0	0	0	0	1.55	0.98	1.34	1.49
chr14|103998117|103998332|MIR:MIR:SINE|307|-	0	0	0	0	0	0	1.54	0.99	1.28	2.27
chr6|88773489|88773627|MIR3:MIR:SINE|255|+	0	0	0	0	0	0	1.54	0.99	2.54	1.9
chr1|45175464|45175579|SINE1B_SS:tRNA:SINE|259|+	0	0	0	0	0	0	1.52	1.01	0	0
chr13|124365838|124366099|Pre0_SS:tRNA:SINE|42|-	0	0	0	0	0	0	1.49	1.04	1.15	1.08
chr1|250425111|250425596|L1MB3:L1:LINE|227|-	0	0	0	0	0	0	1.48	1.05	1.16	1.19
chr14|103624409|103624469|L3b:CR1:LINE|310|+	0	0	0	0	0	0	1.48	1.05	1.39	1.92
chr6|91978489|91978689|PRE1i:tRNA:SINE|195|+	0	0	0	0	0	0	1.47	1.06	0.79	2.5
chr7|46747054|46747371|L1ME4a:L1:LINE|248|+	0	0	0	0	0	0	1.44	1.09	0.95	1.87
chr5|58031965|58032207|Pre0_SS:tRNA:SINE|149|-	0	0	0	0	0	0	1.43	1.1	1.36	1.12
chr12|969928|970010|PRE1e:tRNA:SINE|195|+	0	0	0	0	0	0	1.41	1.12	0	0
chr1|242061184|242061437|Pre0_SS:tRNA:SINE|182|-	0	0	0	0	0	0	1.36	1.17	1.73	1.95
chr2|15001675|15001935|Pre0_SS:tRNA:SINE|96|+	0	0	0	0	0	0	1.34	1.19	0	0
chr3|110440197|110440450|Pre0_SS:tRNA:SINE|150|-	0	0	0	0	0	0	1.34	1.19	1.74	1.69
chr14|77783541|77783783|Pre0_SS:tRNA:SINE|224|-	1.13	1.33	0	0	0	0	1.33	1.2	0.4	1.68
chr6|91247214|91247410|PRE1k:tRNA:SINE|190|-	0	0	0	0	0	0	1.33	1.2	1.56	1.82
chr17|35365187|35365369|MIR:MIR:SINE|330|-	0	0	0	0	0	0	1.32	1.21	0	0
chr2|81381096|81381207|MIR3:MIR:SINE|318|+	1.46	0.74	0	0	0	0	1.31	1.22	2.37	1.68
chr9|105776829|105777084|Pre0_SS:tRNA:SINE|179|+	0	0	0	0	0	0	1.31	1.22	0.99	1.08
chr1|158266451|158266683|Pre0_SS:tRNA:SINE|217|+	0	0	0	0	0	0	1.3	1.23	0.9	1.4
chr1|142016782|142017044|Pre0_SS:tRNA:SINE|46|+	0	0	0	0	0	0	1.28	1.25	0	0
chr3|18134194|18134440|PRE1f:tRNA:SINE|174|-	0	0	0	0	0	0	1.27	1.26	2.11	1.53
chr1|263825936|263826048|SINE1B_SS:tRNA:SINE|152|-	0	0	0	0	0	0	1.25	1.28	1.06	1.96
chr1|169652290|169652462|L1ME3A:L1:LINE|250|-	0	0	0	0	0	0	1.23	1.3	0	0
chr15|39712547|39712715|MER5B:hAT-Charlie:DNA|272|-	0	0	0	0	0	0	1.22	1.31	0	0
chr6|51870050|51870292|Pre0_SS:tRNA:SINE|188|+	0	0	0	0	0	0	1.21	1.32	1.06	1.39
chr11|1347428|1348093|L1MA9:L1:LINE|229|-	0	0	0	0	0	0	1.2	1.33	0	0
chr9|78328619|78328787|Tigger19b:TcMar-Tigger:DNA|321|+	0	0	0	0	0	0	1.19	1.34	1.85	1.57
chr13|31922361|31922562|PRE1i:tRNA:SINE|200|-	0	0	0	0	0	0	1.18	1.35	1.51	2.13
chr16|34765524|34765764|PRE1h:tRNA:SINE|208|-	0	0	0	0	0	0	1.16	1.37	2.5	4.16
chr3|4779350|4779467|HAL1:L1:LINE|250|+	0	0	0	0	0	0	1.16	1.37	0	0
chr8|39195250|39195509|MIR:MIR:SINE|295|+	0	0	0	0	0	0	1.04	1.49	0	0
chr1|84066256|84066511|Pre0_SS:tRNA:SINE|161|+	0	0	0	0	0	0	0.93	1.6	1.69	0.45
chr2|4844450|4844711|L1M5:L1:LINE|360|+	0	0	0	0	0	0	0.93	1.6	0	0
chr2|143473813|143473972|MIRb:MIR:SINE|295|-	0	0	0	0	0	0	0.92	1.61	0	0
chr8|86512179|86512426|PRE1c:tRNA:SINE|150|+	0	0	0	0	0	0	0.69	1.84	0	0
chr7|22895889|22896064|L1MA9:L1:LINE|322|+	0	0	0	0	0	0	0.51	2.02	0.26	2.21
chr1|119413766|119414935|L1_SS:L1:LINE|44|-	0	0	0	0	0	0	2.44	0.09	3.54	0.53
chr6|165129654|165129765|SINE1B_SS:tRNA:SINE|145|-	1.24	1.45	0	0	0	0	1.89	0.64	1.12	2.21
chr13|75124089|75124335|Pre0_SS:tRNA:SINE|191|-	0	0	0	0	0	0	1.7	0.83	0	0
chr5|48402691|48402808|CHR-1:tRNA:SINE|157|+	0	0	0	0	0	0	1.69	0.84	0	0
chr8|76398720|76398841|SINE2-1_SSc:tRNA:SINE|198|+	0	0	0	0	0	0	1.67	0.86	1.88	1.48
chr7|112964194|112964321|MIRc:MIR:SINE|173|-	0	0	0	0	0	0	1.66	0.87	3.71	2.09
chr3|18872966|18873276|LTR106_Mam:LTR:LTR|214|+	0	0	0	0	0	0	1.64	0.89	1.9	2.29
chr15|44901252|44901592|L4_C_Mam:RTE-X:LINE|313|-	1.03	1.15	0	0	0	0	1.63	0.9	0.59	1.6
chr9|113366408|113366645|Pre0_SS:tRNA:SINE|323|-	0	0	0	0	0	0	1.63	0.9	0	0
chr13|18724028|18724137|CHR-1:tRNA:SINE|194|+	0	0	0	0	0	0	1.4	1.13	1.76	0.85
chr6|56366114|56366639|L1MB2:L1:LINE|285|-	0	0	0	0	0	0	1.4	1.13	2.74	2.77
chr10|764051|764252|PRE1k:tRNA:SINE|211|+	0.71	1.47	0	0	0	0	1.15	1.38	0.98	1.29
chr16|32135150|32135324|L2c:L2:LINE|308|+	0	0	0	0	0	0	1.13	1.4	1.82	1.62
chr17|26724348|26724792|L1B_SS:L1:LINE|261|+	0	0	0	0	0	0	1.13	1.4	3.03	2.88
chr14|107666080|107666206|MER5B:hAT-Charlie:DNA|222|-	0	0	0	0	0	0	0.9	1.63	1.05	1.04
chr15|120798616|120798882|Pre0_SS:tRNA:SINE|197|+	0	0	0	0	0	0	0.86	1.67	0	0
chr6|160786673|160786726|U2:snRNA:snRNA|39|+	0	0	0	0	0	0	2.21	0.31	1	1.2
chr13|22824361|22824485|CHR-1:tRNA:SINE|189|+	0	0	0	0	0	0	2.04	0.48	0	0
chr3|47626489|47626747|Pre0_SS:tRNA:SINE|62|-	0	0	0	0	0	0	1.93	0.59	1.27	0.99
chr2|60308438|60308545|CHR-1:tRNA:SINE|180|+	0	0	0	0	0	0	1.8	0.72	2.57	1.41
chr3|102559508|102559602|MIR3:MIR:SINE|259|+	0	0	0	0	0	0	1.8	0.72	0	0
chr16|52773102|52773259|Tigger2a_Art:TcMar-Tigger:DNA|208|-	0	0	0	0	0	0	1.71	0.81	1.17	3.18
chr6|48652907|48653040|L2a:L2:LINE|317|+	0	0	0	0	0	0	1.68	0.84	1.2	0.97
chr14|42476263|42476429|MIRb:MIR:SINE|317|+	0	0	0	0	0	0	1.66	0.86	1.73	2.06
chrX|106384809|106384943|MER63B:hAT-Blackjack:DNA|236|+	0	0	0	0	0	0	1.66	0.86	3.69	4.3
chr2|73655953|73656007|MIRb:MIR:SINE|222|+	0	0	0	0	0	0	1.63	0.89	0	0
chr5|78100150|78100288|MIR1_Amn:MIR:SINE|290|-	0	0	0	0	0	0	1.63	0.89	0	0
chr8|80495519|80495780|Pre0_SS:tRNA:SINE|31|+	0	0	0	0	0	0	1.6	0.92	0	0
chr14|48034854|48035088|PRE1f:tRNA:SINE|192|-	0	0	0	0	0	0	1.59	0.93	0	0
chr2|120441085|120441486|LTR41B:ERVL:LTR|290|+	0	0	0	0	0	0	1.57	0.95	1.84	1.51
chr6|88774124|88774381|Pre0_SS:tRNA:SINE|148|+	0	0	0	0	0	0	1.57	0.95	1.52	1.28
chr2|90737222|90737721|MLT1H:ERVL-MaLR:LTR|257|+	0	0	0	0	0	0	1.55	0.97	1.24	2.03
chr15|59370934|59371122|L2:L2:LINE|316|+	0	0	0	0	0	0	1.54	0.98	0	0
chr4|74360767|74360902|L1MC:L1:LINE|282|+	0	0	0	0	0	0	1.54	0.98	0	0
chr10|12690759|12690867|MIRb:MIR:SINE|271|+	0	0	0	0	0	0	1.53	0.99	1.41	2.71
chr6|89002915|89003022|SINE1D_SS:tRNA:SINE|196|+	0	0	0	0	0	0	1.53	0.99	1.17	1.03
chr1|267928241|267928383|MIRb:MIR:SINE|311|+	0	0	0	0	0	0	1.5	1.02	1.44	0.95
chr3|79934951|79935196|Pre0_SS:tRNA:SINE|204|+	0	0	0	0	0	0	1.5	1.02	1.31	1.34
chr6|80957109|80957337|PRE1g:tRNA:SINE|158|+	0	0	0	0	0	0	1.5	1.02	0	0
chr12|25379591|25379838|Pre0_SS:tRNA:SINE|198|-	0	0	0	0	0	0	1.48	1.04	1.95	2.23
chr13|23107818|23108072|Pre0_SS:tRNA:SINE|236|+	0	0	0	0	0	0	1.47	1.05	1.25	1.56
chr16|68335825|68336067|Pre0_SS:tRNA:SINE|157|-	0	0	0	0	0	0	1.47	1.05	0	0
chr6|46844123|46844396|L1M3:L1:LINE|163|+	0	0	0	0	0	0	1.45	1.07	0	0
chr14|40886469|40886845|MLT2C1:ERVL:LTR|216|-	0	0	0	0	0	0	1.44	1.08	1.77	1.47
chr13|79400410|79400667|Pre0_SS:tRNA:SINE|212|+	0	0	0	0	0	0	1.42	1.1	0.79	1.7
chr4|62813687|62813886|MamRep137:TcMar-Tigger:DNA|285|-	0	0	0	0	0	0	1.42	1.1	0.84	3.05
chr5|9239292|9239666|L2c:L2:LINE|408|+	0	0	0	0	0	0	1.42	1.1	1.09	1.12
chr6|98851280|98851485|Tigger2a_Art:TcMar-Tigger:DNA|228|-	0	0	0	0	0	0	1.42	1.1	0.73	1.63
chr13|147426060|147426226|LTR16_SSc:ERV1:LTR|293|+	0	0	0	0	0	0	1.41	1.11	0	0
chr3|124185425|124185650|PRE1c:tRNA:SINE|147|-	0	0	0	0	0	0	1.37	1.15	0.88	1.32
chr17|58439965|58440129|MIR:MIR:SINE|340|-	0	0	0	0	0	0	1.36	1.16	1.02	1.44
chr3|39209725|39209838|MIR3:MIR:SINE|339|-	4.27	3.59	0	0	0	0	1.3	1.22	1.42	1.14
chr2|25827857|25827915|MIR1_Amn:MIR:SINE|276|-	0	0	0	0	0	0	1.29	1.23	0	0
chr1|92520661|92526304|L1B_SS:L1:LINE|75|+	0	0	0	0	0	0	1.28	1.24	3.11	3.7
chr4|107743403|107743512|MER91B:hAT-Tip100:DNA|308|-	0	0	0	0	0	0	1.22	1.3	1.79	0.8
chr7|89045769|89045918|CHR-1:tRNA:SINE|168|+	0	0	0	0	0	0	1.22	1.3	0	0
chr10|50357615|50357801|MIRb:MIR:SINE|286|-	0	0	0	0	0	0	1.21	1.31	2.35	2.68
chr12|781428|781525|L1M2:L1:LINE|340|+	0	0	0	0	0	0	1.21	1.31	0	0
chr4|95563242|95563464|Charlie22a:hAT-Charlie:DNA|305|+	9.64	20.24	0	0	0	0	1.2	1.32	1.17	1.25
chr2|80130475|80130643|L2b:L2:LINE|319|+	0	0	0	0	0	0	1.19	1.33	0	0
chr11|69371756|69371871|PRE1f:tRNA:SINE|139|-	0	0	0	0	0	0	1.17	1.35	0	0
chr5|69749199|69749433|Pre0_SS:tRNA:SINE|203|-	0	0	0	0	0	0	1.17	1.35	0.9	1.13
chr6|160781857|160781996|L2c:L2:LINE|323|+	0	0	0	0	0	0	1.16	1.36	0	0
chr3|5114718|5114919|HAL1_SS:L1:LINE|260|+	0	0	0	0	0	0	1.09	1.43	0	0
chr17|52079578|52079729|MIRb:MIR:SINE|327|+	0	0	0	0	0	0	1.06	1.46	0	0
chr6|13496409|13496630|MIRb:MIR:SINE|240|+	0	0	0	0	0	0	0.98	1.54	1.61	1
chr10|49072288|49072401|MER5B:hAT-Charlie:DNA|225|-	0	0	0	0	0	0	0.92	1.6	0.45	1.64
chr7|38219619|38219682|MER5A1:hAT-Charlie:DNA|113|+	0	0	0	0	0	0	0.9	1.62	0	0
chr8|19488341|19488600|Pre0_SS:tRNA:SINE|218|+	0	0	0	0	0	0	0.52	2	0	0
chr12|15210488|15210722|MER103C:hAT-Charlie:DNA|302|+	0	0	0	0	0	0	1.38	1.14	0.82	1.4
chr12|51553577|51553825|Pre0_SS:tRNA:SINE|171|-	0	0	0	0	0	0	1.38	1.14	1.7	1.2
chr4|54832371|54832481|CHR-1:tRNA:SINE|236|+	0	0	0	0	0	0	1.14	1.38	0.45	1.96
chr14|103915931|103916084|L2d2:L2:LINE|273|+	0	0	0	0	0	0	1.61	0.9	1.71	0.59
chr6|19490917|19491532|L1M4:L1:LINE|226|+	0	0	0	0	0	0	1.58	0.93	2.88	4.36
chr5|14724044|14724145|CHR-1:tRNA:SINE|208|-	0	0	0	0	0	0	0.92	1.59	0	0
chr1|8407754|8407864|SINE1D_SS:tRNA:SINE|154|+	0	0	0	0	0	0	2.09	0.42	0	0
chrX|59526991|59527260|L1M3:L1:LINE|222|-	0	0	0	0	0	0	2.01	0.5	2.16	0.74
chr6|170105986|170106076|MIR3:MIR:SINE|333|+	0	0	0	0	0	0	1.98	0.53	1.11	3.43
chr17|885774|885913|L1MA9:L1:LINE|193|-	0	0	0	0	0	0	1.97	0.54	0	0
chr4|127299094|127299306|PRE1f2:tRNA:SINE|176|+	0	0	0	0	0	0	1.91	0.6	1.32	1.7
chr6|116108099|116108267|MER5A1:hAT-Charlie:DNA|238|-	0	0	0	0	0	0	1.88	0.63	0	0
chr17|47660424|47660573|MIR3:MIR:SINE|338|-	0	0	0	0	0	0	1.81	0.7	0	0
chr1|116061153|116061364|PRE1g:tRNA:SINE|123|+	0	0	0	0	0	0	1.79	0.72	1.94	0.83
chr12|35818753|35819091|L1ME3A:L1:LINE|199|+	0	0	0	0	0	0	1.76	0.75	0.92	2.05
chr13|195354043|195354304|Pre0_SS:tRNA:SINE|112|-	0	0	0	0	0	0	1.74	0.77	1.45	1.57
chr12|39807679|39807872|PRE1f2:tRNA:SINE|168|-	0	0	0	0	0	0	1.69	0.82	2.21	1.29
chr9|45846918|45847048|SINE1A_SS:tRNA:SINE|138|-	0	0	0	0	0	0	1.68	0.83	0	0
chr6|96839900|96840115|PRE1f2:tRNA:SINE|145|+	0	0	0	0	0	0	1.56	0.95	3.8	3.9
chr13|121739356|121739599|Pre0_SS:tRNA:SINE|229|-	0	0	0	0	0	0	1.54	0.97	0	0
chr2|59959320|59959582|Pre0_SS:tRNA:SINE|241|-	0	0	0	0	0	0	1.53	0.98	2.11	3.56
chr6|85213553|85213765|MIR:MIR:SINE|244|-	0	0	0	0	0	0	1.52	0.99	0	0
chr18|50478945|50479193|Pre0_SS:tRNA:SINE|233|+	0	0	0	0	0	0	1.51	1	2.36	3.64
chr1|180124105|180124341|Pre0_SS:tRNA:SINE|174|-	0	0	0	0	0	0	1.5	1.01	1.23	2.5
chr14|23523092|23523340|Pre0_SS:tRNA:SINE|212|-	0	0	0	0	0	0	1.5	1.01	1.22	1.76
chr9|67101437|67101607|MER5A:hAT-Charlie:DNA|231|+	0	0	0	0	0	0	1.49	1.02	1.07	1.41
chr6|54723498|54723621|SINE2-1_SSc:tRNA:SINE|164|+	0	0	0	0	0	0	1.47	1.04	1.37	1.29
chr7|104045526|104045781|Pre0_SS:tRNA:SINE|213|+	0	0	0	0	0	0	1.4	1.11	0.99	3.03
chrX|122218459|122218701|MIR:MIR:SINE|369|+	0	0	0	0	0	0	1.39	1.12	0	0
chr6|56556119|56556362|L1M5:L1:LINE|247|+	0	0	0	0	0	0	1.38	1.13	0.92	2.18
chr15|95273892|95274044|MER5A:hAT-Charlie:DNA|367|+	0	0	0	0	0	0	1.32	1.19	0	0
chr18|9435324|9435474|L2a:L2:LINE|228|+	0	0	0	0	0	0	1.29	1.22	2.53	4.44
chr15|59634233|59634488|Pre0_SS:tRNA:SINE|177|+	0	0	0	0	0	0	1.28	1.23	0	0
chr16|66289914|66290175|Pre0_SS:tRNA:SINE|104|+	0	0	0	0	0	0	1.21	1.3	0	0
chr12|26370677|26371315|L2b:L2:LINE|291|+	1.79	3.16	0	0	0	0	1.18	1.33	0	0
chr16|51293049|51293243|PRE1f2:tRNA:SINE|155|-	0	0	0	0	0	0	1.18	1.33	0	0
chr8|118214840|118214962|SINE2-1_SSc:tRNA:SINE|142|+	0	0	0	0	0	0	1.17	1.34	0.44	1.57
chr13|121743244|121743469|MIRb:MIR:SINE|384|-	0	0	0	0	0	0	1.12	1.39	0	0
chr8|75414853|75414931|L2c:L2:LINE|290|-	0	0	0	0	0	0	1.12	1.39	0.89	1.67
chr6|72232904|72233160|Pre0_SS:tRNA:SINE|161|+	0	0	0	0	0	0	1.11	1.4	0	0
chr14|23521241|23521494|Pre0_SS:tRNA:SINE|131|-	0	0	0	0	0	0	1.1	1.41	1.24	1.69
chr16|47437746|47438004|Pre0_SS:tRNA:SINE|39|+	0	0	0	0	0	0	1.1	1.41	1.52	1.47
chr9|92303551|92303794|Pre0_SS:tRNA:SINE|183|-	0	0	0	0	0	0	1.09	1.42	0	0
chr1|270056851|270056978|SINE1_SS:tRNA:SINE|158|-	0	0	0	0	0	0	1.08	1.43	1.59	3.69
chr2|79416355|79416563|PRE1j:tRNA:SINE|176|-	0	0	0	0	0	0	1.08	1.43	1.29	2.08
chr12|50652002|50652138|MIRc:MIR:SINE|251|-	0	0	0	0	0	0	1.07	1.44	1.05	1.84
chr1|168372302|168372567|L1ME3:L1:LINE|238|-	0	0	0	0	0	0	1.05	1.46	0	0
chr9|134971304|134971481|MER5B:hAT-Charlie:DNA|249|+	0	0	0	0	0	0	1.03	1.48	0	0
chr2|65348411|65348552|MIR:MIR:SINE|298|-	0	0	0	0	0	0	0.83	1.68	1.46	0.93
chr15|125668898|125669033|SINE1C_SS:tRNA:SINE|149|-	0	0	0	0	0	0	0.78	1.73	3.1	2.32
chr8|19346286|19346788|MER89:ERV1:LTR|232|-	0	0	0	0	0	0	0.76	1.75	0	0
chr14|122815356|122815406|MER91C:hAT-Tip100:DNA|80|+	0	0	0	0	0	0	0.57	1.94	1.46	0.84
chr13|12237763|12240666|L1_SS:L1:LINE|24|-	0	0	0	0	0	0	2.29	0.21	2.48	1.23
chr10|32002811|32002946|L2a:L2:LINE|242|-	0	0	0	0	0	0	1.91	0.59	0	0
chr18|10645232|10645365|SINE1C_SS:tRNA:SINE|143|+	0	0	0	0	0	0	1.8	0.7	0	0
chr2|70824529|70824770|MIRb:MIR:SINE|331|-	0	0	0	0	0	0	1.77	0.73	1.44	1.62
chr2|83783055|83783169|PRE1f2:tRNA:SINE|173|+	0	0	0	0	0	0	1.69	0.81	0	0
chr16|22362336|22362434|MER58A:hAT-Charlie:DNA|208|+	0	0	0	0	0	0	1.68	0.82	1.15	1.38
chr5|16920420|16920659|Tigger19b:TcMar-Tigger:DNA|394|+	0	0	0	0	0	0	1.63	0.87	2.71	1.9
chr5|88214828|88215110|L2c:L2:LINE|288|+	0	0	0	0	0	0	1.61	0.89	0	0
chr15|118848161|118848373|PRE1f2:tRNA:SINE|171|+	0	0	0	0	0	0	1.58	0.92	0	0
chr4|130776393|130776443|L2a:L2:LINE|360|-	0	0	0	0	0	0	1.58	0.92	0	0
chr6|146058653|146058753|MLT1J1:ERVL-MaLR:LTR|280|+	0	0	0	0	0	0	1.52	0.98	0	0
chr6|70096624|70096952|L1M3:L1:LINE|199|-	0	0	0	0	0	0	1.51	0.99	1.6	1.07
chr14|129456774|129456981|PRE1j:tRNA:SINE|194|-	0	0	0	0	0	0	1.47	1.03	2.35	1.84
chr14|75916470|75916727|Pre0_SS:tRNA:SINE|219|-	0	0	0	0	0	0	1.47	1.03	0	0
chr5|33028843|33029091|L1M5:L1:LINE|344|+	0	0	0	0	0	0	1.47	1.03	1.65	0.88
chr1|272779278|272779539|Pre0_SS:tRNA:SINE|115|-	0	0	0	0	0	0	1.4	1.1	1.68	1.23
chr17|35740731|35740940|PRE1j:tRNA:SINE|193|+	0	0	0	0	0	0	1.4	1.1	3.28	4.26
chrY|9839531|9839655|SINE1A_SS:tRNA:SINE|236|+	0	0	0	0	0	0	1.4	1.1	2.53	3.17
chr7|32630937|32631178|Pre0_SS:tRNA:SINE|276|-	0	0	0	0	0	0	1.38	1.12	0	0
chr2|79514704|79514800|MIR:MIR:SINE|312|-	0	0	0	0	0	0	1.36	1.14	1.54	2.17
chr4|118050560|118050771|PRE1d2:tRNA:SINE|153|-	0	0	0	0	0	0	1.36	1.14	2.69	2.54
chr7|19513398|19513619|PRE1d:tRNA:SINE|154|-	0	0	0	0	0	0	1.32	1.18	1.24	1.6
chr7|19513139|19513398|Pre0_SS:tRNA:SINE|199|-	0	0	0	0	0	0	1.31	1.19	1.44	1.77
chr1|56043034|56043242|L1B_SS:L1:LINE|164|+	0	0	0	0	0	0	1.26	1.24	1.56	1.68
chr12|3866314|3866574|Pre0_SS:tRNA:SINE|73|-	0	0	0	0	0	0	1.25	1.25	1.79	0.46
chr9|12132290|12132550|Pre0_SS:tRNA:SINE|237|-	0	0	0	0	0	0	1.25	1.25	1.27	1.74
chr13|137633014|137633274|Pre0_SS:tRNA:SINE|166|-	2.66	0.84	0	0	0	0	1.24	1.26	0	0
chrX|56169284|56169381|L2a:L2:LINE|186|+	0	0	0	0	0	0	1.24	1.26	0	0
chr1|2017235|2017337|SINE2-1_SSc:tRNA:SINE|186|-	0	0	0	0	0	0	1.2	1.3	2.85	6.56
chr9|108738580|108738801|PRE1c:tRNA:SINE|92|-	0	0	0	0	0	0	1.18	1.32	10.25	7.12
chr3|114703360|114703579|MIRb:MIR:SINE|281|-	0	0	0	0	0	0	1.17	1.33	1.67	1.58
chr7|46741149|46741588|L2a:L2:LINE|304|+	0	0	0	0	0	0	1.17	1.33	0	0
chr7|80418545|80418786|Pre0_SS:tRNA:SINE|180|+	0	0	0	0	0	0	1.1	1.4	0.68	1.49
chr11|374402|374632|PRE1e:tRNA:SINE|143|+	0	0	0	0	0	0	1.06	1.44	0	0
chr13|50630344|50630587|Pre0_SS:tRNA:SINE|183|-	0	0	0	0	0	0	1.05	1.45	1.33	1
chr6|158314|158569|Pre0_SS:tRNA:SINE|189|-	0	0	0	0	0	0	1	1.5	0	0
chr13|124360576|124360626|MIRc:MIR:SINE|133|-	0	0	0	0	0	0	0.89	1.61	1.69	0.92
chr12|51934302|51934561|Pre0_SS:tRNA:SINE|35|+	0	0	0	0	0	0	1.82	0.67	0	0
chr1|215733247|215733389|L1-3_SSc:L1:LINE|72|-	0	0	0	0	0	0	1.81	0.68	0.94	1.06
chr4|73763729|73764082|L1MC1:L1:LINE|187|-	0	0	0	0	0	0	1.74	0.75	3.28	3.29
chr10|11422452|11422685|L1ME4c:L1:LINE|338|+	0	0	0	0	0	0	1.73	0.76	1.34	0.93
chr4|47030950|47031208|Pre0_SS:tRNA:SINE|108|-	0	0	0	0	0	0	1.73	0.76	0	0
chr1|224968065|224968241|L1MB1:L1:LINE|213|-	0	0	0	0	0	0	1.71	0.78	0	0
chr6|50398791|50398917|L1ME3G:L1:LINE|246|+	0	0	0	0	0	0	1.71	0.78	1.28	0.94
chr6|89005642|89005739|Cheshire:hAT-Charlie:DNA|278|+	0	0	0	0	0	0	1.69	0.8	0	0
chr13|32593987|32594218|Pre0_SS:tRNA:SINE|205|+	0	0	0	0	0	0	1.62	0.87	1.01	2.28
chr7|36394678|36394930|Pre0_SS:tRNA:SINE|87|+	0	0	0	0	0	0	1.6	0.89	1.11	1.38
chr1|50733095|50733407|L1M4b:L1:LINE|195|+	0	0	0	0	0	0	1.59	0.9	1.42	1.06
chr6|441094|441203|CHR-1:tRNA:SINE|220|+	0	0	0	0	0	0	1.59	0.9	1.36	1.39
chr18|6490615|6490753|MIRb:MIR:SINE|265|-	0	0	0	0	0	0	1.58	0.91	2.1	5
chr1|92451523|92451713|L1-3_SSc:L1:LINE|56|-	0	0	0	0	0	0	1.53	0.96	1.57	2.24
chr14|73095996|73096159|L2d:L2:LINE|289|-	0	0	0	0	0	0	1.51	0.98	0	0
chr15|77706762|77707001|L1-1_SSc:L1:LINE|72|+	0	0	0	0	0	0	1.48	1.01	1.26	1.01
chr6|169884877|169885327|MLT1C2:ERVL-MaLR:LTR|213|-	0	0	0	0	0	0	1.47	1.02	0	0
chr5|21574593|21574846|Pre0_SS:tRNA:SINE|168|-	0	0	0	0	0	0	1.45	1.04	1.38	1.86
chr14|57807002|57807356|L1MDa:L1:LINE|232|-	0	0	0	0	0	0	1.43	1.06	1.23	2.17
chr9|90751515|90751605|L1MEd:L1:LINE|239|+	0	0	0	0	0	0	1.43	1.06	0	0
chr12|23017504|23017686|PRE1i:tRNA:SINE|206|+	0	0	0	0	0	0	1.4	1.09	0	0
chr2|4753354|4753580|MIR:MIR:SINE|284|+	0	0	0	0	0	0	1.38	1.11	0.93	1.58
chr9|123529274|123529374|MLT1J2:ERVL-MaLR:LTR|330|-	0	0	0	0	0	0	1.36	1.13	1.02	1.66
chr14|32659136|32659396|Pre0_SS:tRNA:SINE|237|-	0	0	0	0	0	0	1.35	1.14	0	0
chr12|5502965|5503067|U6:snRNA:snRNA|186|+	0	0	0	0	0	0	1.34	1.15	0	0
chr3|113600462|113600714|Pre0_SS:tRNA:SINE|166|+	0	0	0	0	0	0	1.32	1.17	2.12	1.01
chr14|31816272|31816492|PRE1e:tRNA:SINE|118|-	0	0	0	0	0	0	1.31	1.18	0	0
chr2|61048817|61049312|L1MD:L1:LINE|235|+	0	0	0	0	0	0	1.31	1.18	1.14	1.03
chr1|265709467|265709707|PRE1j:tRNA:SINE|178|-	0	0	0	0	0	0	1.28	1.21	1.67	0.71
chr3|39378704|39378827|L1M5:L1:LINE|285|-	0	0	0	0	0	0	1.27	1.22	0	0
chr9|92309302|92309501|PRE1d2:tRNA:SINE|141|-	0	0	0	0	0	0	1.27	1.22	0.81	1.46
chr15|68034583|68034843|Pre0_SS:tRNA:SINE|159|+	0	0	0	0	0	0	1.26	1.23	2.28	2.68
chr2|77782532|77782582|L2d:L2:LINE|280|-	0	0	0	0	0	0	1.25	1.24	0	0
chr1|167545180|167545429|LTR67B:ERVL:LTR|284|+	0	0	0	0	0	0	1.23	1.26	1.57	1.73
chr3|47774274|47774532|Pre0_SS:tRNA:SINE|202|-	0	0	0	0	0	0	1.23	1.26	0	0
chr1|182339231|182339556|Charlie1a:hAT-Charlie:DNA|241|+	0	0	0	0	0	0	1.22	1.27	1.66	0.8
chr7|5318276|5318694|L1PB4:L1:LINE|211|-	0	0	0	0	0	0	1.21	1.28	1.13	1.99
chr3|58179289|58179533|PRE1a:tRNA:SINE|102|+	0	0	0	0	0	0	1.2	1.29	0	0
chr9|133207137|133207196|L3:CR1:LINE|276|-	0	0	0	0	0	0	1.2	1.29	5.94	1.68
chr7|76475403|76475524|MIR3:MIR:SINE|209|-	0	0	0	0	0	0	1.19	1.3	3	0.63
chr10|29226992|29227242|Pre0_SS:tRNA:SINE|192|-	0	0	0	0	0	0	1.17	1.32	0.86	1.65
chr15|106131827|106132075|Pre0_SS:tRNA:SINE|173|+	0	0	0	0	0	0	1.17	1.32	0	0
chr15|121432018|121432129|L1ME2:L1:LINE|242|+	8.37	7.17	0	0	0	0	1.16	1.33	4.28	5.79
chr14|71506288|71506508|MIRc:MIR:SINE|330|-	0	0	0	0	0	0	1.15	1.34	1.14	1.13
chr4|90268842|90268892|MIR1_Amn:MIR:SINE|280|-	0	0	0	0	0	0	1.15	1.34	1.57	1.61
chr10|60378952|60379099|L1-3_SSc:L1:LINE|208|+	0	0	0	0	0	0	1.1	1.39	1.07	0.94
chr15|133568392|133568598|PRE1f2:tRNA:SINE|180|+	0	0	0	0	0	0	1.1	1.39	1.62	4.21
chr4|61962815|61963074|Pre0_SS:tRNA:SINE|100|-	0	0	0	0	0	0	1.09	1.4	1.88	0.76
chr4|68884953|68885015|PRE1i:tRNA:SINE|194|+	0	0	0	0	0	0	1.06	1.43	2.54	2.07
chr6|27726981|27727482|L1M4a2:L1:LINE|231|+	0	0	0	0	0	0	1.06	1.43	1.44	1.33
chr16|66145203|66145408|MIRb:MIR:SINE|242|+	0	0	0	0	0	0	1.04	1.45	0.97	1.74
chr2|140853553|140853685|L1M5:L1:LINE|356|+	0	0	0	0	0	0	0.96	1.53	0	0
chr17|36257297|36257528|MIRb:MIR:SINE|301|-	0	0	0	0	0	0	0.9	1.59	2.51	1.12
chr10|12468424|12468611|PRE1f2:tRNA:SINE|150|+	0	0	0	0	0	0	0.88	1.61	2.13	2.52
chr13|30256380|30256479|MIR:MIR:SINE|234|-	1.29	2.74	0	0	0	0	0.8	1.69	1.82	1.01
chr14|35347731|35347986|Pre0_SS:tRNA:SINE|216|+	0	0	0	0	0	0	0.79	1.7	0.8	1.3
chrX|57144901|57145144|MIRb:MIR:SINE|237|-	0	0	0	0	0	0	0.76	1.73	4.08	4.41
chr2|80518177|80518371|MIRb:MIR:SINE|345|-	0	0	0	0	0	0	0.84	1.65	0.98	1.08
chr17|31921524|31921629|MIR:MIR:SINE|261|-	0	0	0	0	0	0	0.83	1.66	1.59	0.47
chr3|59125408|59125503|SINE1B_SS:tRNA:SINE|179|-	0	0	0	0	0	0	0.44	2.05	0	0
chr4|93903264|93903329|L3b:CR1:LINE|354|-	0	0	0	0	0	0	0.3	2.19	0	0
chr1|165997524|165997728|MER58C:hAT-Charlie:DNA|241|+	0	0	0	0	0	0	2.31	0.17	0	0
chr14|124044278|124044377|MIRb:MIR:SINE|350|+	0	0	0	0	0	0	1.97	0.51	0	0
chr5|61651639|61652032|L1ME3G:L1:LINE|308|+	0	0	0	0	0	0	1.97	0.51	5.25	4.84
chr18|33710058|33710189|L2a:L2:LINE|308|-	0	0	0	0	0	0	1.92	0.56	0	0
chr3|38924418|38924481|MER5B:hAT-Charlie:DNA|155|-	0	0	0	0	0	0	1.86	0.62	1.08	1.04
chr7|59651914|59652061|L1M5:L1:LINE|278|+	0	0	0	0	0	0	1.77	0.71	0	0
chr13|89231119|89231372|Pre0_SS:tRNA:SINE|166|+	0	0	0	0	0	0	1.75	0.73	0	0
chr13|61721113|61721172|MER103C:hAT-Charlie:DNA|224|+	0	0	0	0	0	0	1.74	0.74	2.55	3.88
chr16|22872553|22872640|AmnSINE1:5S-Deu-L2:SINE|302|+	0	0	0	0	0	0	1.68	0.8	0	0
chr4|78152677|78152939|Pre0_SS:tRNA:SINE|139|+	0	0	0	0	0	0	1.68	0.8	1.57	0.56
chr9|56939865|56940112|Pre0_SS:tRNA:SINE|196|-	0	0	0	0	0	0	1.64	0.84	1.72	0.85
chr14|50270336|50270598|Pre0_SS:tRNA:SINE|212|-	0	0	0	0	0	0	1.63	0.85	2.01	1.31
chr16|44186396|44186502|SINE1B_SS:tRNA:SINE|226|-	0	0	0	0	0	0	1.62	0.86	0	0
chr6|49339159|49339414|Pre0_SS:tRNA:SINE|157|-	0	0	0	0	0	0	1.62	0.86	1.36	1.55
chr1|268394818|268394991|L2:L2:LINE|351|-	0	0	0	0	0	0	1.61	0.87	3.65	4.27
chr1|110100634|110100959|L2c:L2:LINE|341|+	0	0	0	0	0	0	1.58	0.9	0	0
chr11|49143612|49143711|CHR-1:tRNA:SINE|156|-	0	0	0	0	0	0	1.57	0.91	0	0
chr13|180713378|180713617|MIR:MIR:SINE|291|+	0	0	0	0	0	0	1.56	0.92	1.39	1.22
chr7|64794632|64794741|MIRb:MIR:SINE|321|-	0	0	0	0	0	0	1.54	0.94	0	0
chr18|13973057|13973265|L2d2:L2:LINE|287|+	0	0	0	0	0	0	1.53	0.95	1.64	0.81
chr1|201703781|201704030|MLT1J2:ERVL-MaLR:LTR|315|-	0	0	0	0	0	0	1.5	0.98	0	0
chr6|167682701|167683107|L1-3_SSc:L1:LINE|277|-	0	0	0	0	0	0	1.5	0.98	0	0
chr3|47720979|47721294|L1MEd:L1:LINE|261|-	0	0	0	0	0	0	1.47	1.01	1.98	1.94
chr6|58387430|58387563|SINE1C_SS:tRNA:SINE|189|+	0	0	0	0	0	0	1.46	1.02	1.64	0.57
chrX|125433772|125434236|L1ME1:L1:LINE|305|+	0	0	0	0	0	0	1.44	1.04	1.81	1.75
chr12|47799550|47799756|PRE1d2:tRNA:SINE|123|-	0	0	0	0	0	0	1.42	1.06	1.18	1.44
chr2|51290678|51291473|MER21C:ERVL:LTR|218|+	0	0	0	0	0	0	1.42	1.06	0.97	1.36
chr13|117670720|117670945|Pre0_SS:tRNA:SINE|200|+	3.05	3.31	0	0	0	0	1.41	1.07	1.77	1.35
chr13|89257543|89257803|Pre0_SS:tRNA:SINE|147|+	0	0	0	0	0	0	1.41	1.07	1.21	1.52
chr7|19628201|19628457|Pre0_SS:tRNA:SINE|164|-	0	0	0	0	0	0	1.39	1.09	3.03	2.55
chr6|44692723|44692997|Pre0_SS:tRNA:SINE|221|+	0	0	0	0	0	0	1.38	1.1	3.36	3.11
chr11|25881058|25881664|L1MA9:L1:LINE|273|+	0	0	0	0	0	0	1.33	1.15	1.23	1.73
chr4|40396475|40396613|L2a:L2:LINE|243|+	0	0	0	0	0	0	1.3	1.18	1.31	1.12
chr1|82715494|82715590|CHR-1:tRNA:SINE|260|-	0	0	0	0	0	0	1.29	1.19	0	0
chr8|67443713|67443902|L2c:L2:LINE|299|-	0	0	0	0	0	0	1.29	1.19	10.01	9.01
chr6|60888806|60888977|L1MC:L1:LINE|295|-	0	0	0	0	0	0	1.26	1.22	1.56	2.24
chr1|65877193|65877586|L2:L2:LINE|308|-	0	0	0	0	0	0	1.24	1.24	1.18	1.97
chr5|61733839|61733978|L1ME3:L1:LINE|326|-	0	0	0	0	0	0	1.24	1.24	9.84	12.92
chr13|121871146|121871298|L2d2:L2:LINE|299|-	0	0	0	0	0	0	1.21	1.27	1.61	3.95
chr13|3459935|3460113|MER5A:hAT-Charlie:DNA|202|-	0	0	0	0	0	0	1.21	1.27	1.5	1.73
chr1|51352719|51353100|LTR16D:ERVL:LTR|303|-	0	0	0	0	0	0	1.15	1.33	0	0
chr6|108795632|108795817|L1MB2:L1:LINE|171|+	0	0	0	0	0	0	1.15	1.33	0	0
chr2|150515492|150515725|Pre0_SS:tRNA:SINE|234|+	0	0	0	0	0	0	1.13	1.35	0	0
chr9|63839762|63840021|Pre0_SS:tRNA:SINE|281|+	0	0	0	0	0	0	1.1	1.38	0	0
chr2|151453694|151454613|L1-3_SSc:L1:LINE|292|+	0	0	0	0	0	0	1.08	1.4	5.14	4.48
chr5|82520396|82520963|L1-2_SSc:L1:LINE|104|-	0	0	0	0	0	0	1.07	1.41	0	0
chr7|114150683|114150888|PRE1i:tRNA:SINE|226|+	0	0	0	0	0	0	1.06	1.42	1.1	0.97
chr17|50727206|50727436|L1ME4a:L1:LINE|304|+	0	0	0	0	0	0	1.04	1.44	0	0
chr18|6368359|6368549|PRE1j:tRNA:SINE|216|+	0	0	0	0	0	0	0.91	1.57	1.71	4.3
chr1|136240905|136241155|Pre0_SS:tRNA:SINE|204|+	0	0	0	0	0	0	0.89	1.59	0	0
chr6|58708509|58708692|PRE1i:tRNA:SINE|208|-	0	0	0	0	0	0	0.87	1.61	0	0
chr13|39459489|39459619|SINE1C_SS:tRNA:SINE|191|-	0	0	0	0	0	0	0.86	1.62	1.13	1.81
chr9|63839173|63839303|SINE1A_SS:tRNA:SINE|192|+	0	0	0	0	0	0	0.51	1.97	0	0
chr6|86013999|86014239|MIRb:MIR:SINE|315|+	0	0	0	0	0	0	1.81	0.66	2.54	1.72
chr1|255562659|255562854|MIRb:MIR:SINE|311|-	0	0	0	0	0	0	1.62	0.85	1.33	1.38
chr16|4230884|4231143|Pre0_SS:tRNA:SINE|166|+	0	0	0	0	0	0	1.62	0.85	0	0
chr2|13162049|13162442|Charlie1:hAT-Charlie:DNA|203|-	0	0	0	0	0	0	1.62	0.85	0	0
chr2|4856978|4857091|Zaphod:hAT-Tip100:DNA|292|-	0	0	0	0	0	0	1.62	0.85	2.21	1.26
chr6|93902659|93902917|Pre0_SS:tRNA:SINE|157|-	0	0	0	0	0	0	1.6	0.87	1.71	2.35
chr6|155892581|155892781|PRE1d:tRNA:SINE|153|+	0	0	0	0	0	0	1.56	0.91	0	0
chr6|48431958|48432214|Pre0_SS:tRNA:SINE|122|+	0	0	0	0	0	0	1.54	0.93	0	0
chr6|54714654|54715147|Tigger17a:TcMar-Tigger:DNA|297|+	0	0	0	0	0	0	1.54	0.93	1.58	1.4
chr14|34635844|34635979|SINE1C_SS:tRNA:SINE|254|-	0	0	0	0	0	0	1.37	1.1	0.96	2.24
chr8|52366384|52366463|L2:L2:LINE|291|+	0	0	0	0	0	0	1.37	1.1	0	0
chr13|19659024|19659158|SINE1C_SS:tRNA:SINE|216|+	0	0	0	0	0	0	1.36	1.11	1.01	3.01
chr3|40932165|40935090|L1-1_SSc:L1:LINE|215|+	0	0	0	0	0	0	1.36	1.11	1.15	1.16
chr6|164727835|164727980|L1MC4a:L1:LINE|310|-	0	0	0	0	0	0	1.35	1.12	0	0
chr3|42120827|42121658|L1_SS:L1:LINE|32|+	0	0	0	0	0	0	1.12	1.35	1.49	2.11
chr1|201542912|201543010|L2d2:L2:LINE|258|+	0	0	0	0	0	0	1.11	1.36	0	0
chr2|65097904|65098129|MIRb:MIR:SINE|296|+	0	0	0	0	0	0	0.9	1.57	3.54	2.87
chr8|138710406|138710536|MIR:MIR:SINE|231|-	0	0	0	0	0	0	0.86	1.61	0	0
chr4|73053824|73054084|Pre0_SS:tRNA:SINE|215|+	0	0	0	0	0	0	0.6	1.87	0	0
chr2|42001124|42001230|SINE1B_SS:tRNA:SINE|229|+	0	0	0	0	0	0	2.03	0.44	0.92	2.45
chr1|128101488|128101567|L2a:L2:LINE|231|-	1.19	1.17	0	0	0	0	1.77	0.7	0	0
chr8|118048436|118048654|PRE1h:tRNA:SINE|161|+	1.13	3.23	0	0	0	0	1.76	0.71	1.75	2.24
chr12|34777286|34777544|Pre0_SS:tRNA:SINE|47|-	0	0	0	0	0	0	1.71	0.76	2.97	2.81
chr4|64789394|64789634|PRE1g:tRNA:SINE|176|+	0	0	0	0	0	0	1.68	0.79	1.93	1.18
chr12|60339282|60340825|L1MC1:L1:LINE|213|-	2.1	1.92	0	0	0	0	1.65	0.82	1.08	1.6
chr6|85019201|85019322|CHR-1:tRNA:SINE|239|+	0	0	0	0	0	0	1.53	0.94	3.38	4.36
chr12|6512371|6512627|Pre0_SS:tRNA:SINE|168|+	0	0	0	0	0	0	1.51	0.96	2.32	2.23
chr17|33878284|33878609|L2b:L2:LINE|369|+	0	0	0	0	0	0	1.51	0.96	1.39	1.68
chr6|49340507|49340701|MIR:MIR:SINE|333|-	0	0	0	0	0	0	1.51	0.96	2.57	2.35
chr10|40794827|40795160|L1M5:L1:LINE|287|+	0	0	0	0	0	0	1.48	0.99	1.84	1.27
chr1|219645282|219645537|Pre0_SS:tRNA:SINE|209|-	0	0	0	0	0	0	1.48	0.99	1.1	2.31
chr6|29939879|29940063|MER53:hAT:DNA|228|-	0	0	0	0	0	0	1.48	0.99	0	0
chr6|48648005|48648252|Pre0_SS:tRNA:SINE|212|+	0	0	0	0	0	0	1.48	0.99	0	0
chr14|128976171|128976315|PRE1i:tRNA:SINE|210|-	0	0	0	0	0	0	1.47	1	0	0
chr1|40151229|40151479|Pre0_SS:tRNA:SINE|228|-	1.43	0.91	0	0	0	0	1.46	1.01	1.37	1.76
chr4|1199305|1200058|L1B_SS:L1:LINE|214|+	0	0	0	0	0	0	1.46	1.01	0	0
chr15|77166442|77166935|L1-3_SSc:L1:LINE|118|-	0	0	0	0	0	0	1.39	1.08	1.77	2.98
chr5|71955668|71955818|L1-3_SSc:L1:LINE|200|+	0	0	0	0	0	0	1.38	1.09	0	0
chr6|166004972|166005161|L2a:L2:LINE|246|+	0	0	0	0	0	0	1.33	1.14	1.87	1.51
chr7|32090863|32091039|MIRb:MIR:SINE|256|+	0	0	0	0	0	0	1.33	1.14	1.15	1.71
chr1|106996428|106996671|Pre0_SS:tRNA:SINE|231|+	0	0	0	0	0	0	1.32	1.15	0.94	1.97
chr14|106714711|106716243|L1MA9:L1:LINE|271|-	0	0	0	0	0	0	1.32	1.15	0.88	1.76
chr6|45485618|45485795|PRE1i:tRNA:SINE|196|+	0	0	0	0	0	0	1.29	1.18	0.76	1.27
chr4|100446499|100446625|L1MC5:L1:LINE|254|+	0	0	0	0	0	0	1.28	1.19	0	0
chr6|107304071|107304232|MIRb:MIR:SINE|323|+	0	0	0	0	0	0	1.28	1.19	0	0
chr1|165112895|165112993|Charlie15a:hAT-Charlie:DNA|229|+	0	0	0	0	0	0	1.26	1.21	1.31	1.06
chr3|8514668|8514732|MER20:hAT-Charlie:DNA|201|-	0	0	0	0	0	0	1.24	1.23	2.54	1.87
chr4|107840249|107840445|PRE1i:tRNA:SINE|185|+	0	0	0	0	0	0	1.24	1.23	1.21	1.63
chr4|64779648|64779799|PRE1e:tRNA:SINE|185|+	0	0	0	0	0	0	1.24	1.23	0	0
chr1|262466101|262466468|L1_Art:L1:LINE|283|+	0	0	0	0	0	0	1.23	1.24	1.24	0.8
chr15|104769384|104769631|Pre0_SS:tRNA:SINE|193|-	0	0	0	0	0	0	1.23	1.24	0	0
chr10|38837957|38838090|SINE1C_SS:tRNA:SINE|152|-	0	0	0	0	0	0	1.2	1.27	1.99	1.35
chr17|32467253|32467406|L2a:L2:LINE|287|-	0	0	0	0	0	0	1.2	1.27	1.39	1.02
chr4|89706941|89707101|L2d2:L2:LINE|348|-	0	0	0	0	0	0	1.2	1.27	6.28	6.98
chr9|45630721|45630847|SINE1D_SS:tRNA:SINE|135|+	0	0	0	0	0	0	1.2	1.27	6.03	5.97
chrX|130946|131432|LTR39B2_SSc:ERV1:LTR|238|+	0	0	0	0	0	0	1.2	1.27	0	0
chr1|22433278|22433495|Pre0_SS:tRNA:SINE|188|+	0	0	0	0	0	0	1.19	1.28	1.08	1.28
chr12|60459918|60460167|Pre0_SS:tRNA:SINE|132|+	0	0	0	0	0	0	1.18	1.29	1.58	0.82
chr3|68609934|68610116|MIRb:MIR:SINE|331|+	0	0	0	0	0	0	1.16	1.31	0	0
chr7|96828795|96829037|Pre0_SS:tRNA:SINE|121|+	0	0	0	0	0	0	1.15	1.32	1.65	1.73
chr1|179636901|179637136|Pre0_SS:tRNA:SINE|238|+	0	0	0	0	0	0	1.09	1.38	0.67	2.06
chr1|44313832|44313949|MIR3:MIR:SINE|276|-	0	0	0	0	0	0	1.03	1.44	0	0
chr6|43904611|43904815|Pre0_SS:tRNA:SINE|103|+	0	0	0	0	0	0	1.03	1.44	1.32	1.75
chr13|151536588|151537059|LTR45:ERV1:LTR|256|+	0	0	0	0	0	0	1.02	1.45	0	0
chr6|164803939|164804171|MLT1H2:ERVL-MaLR:LTR|189|+	0	0	0	0	0	0	0.94	1.53	2.17	2.61
chr8|66111353|66111607|Pre0_SS:tRNA:SINE|229|+	0	0	0	0	0	0	0.81	1.66	1.42	1.56
chr4|111628818|111628944|SINE1D_SS:tRNA:SINE|182|+	0	0	0	0	0	0	0.75	1.72	1.73	3.45
chr3|16915296|16915556|Pre0_SS:tRNA:SINE|85|-	0	0	0	0	0	0	0.7	1.77	0	0
chr14|47387662|47387752|L3b:CR1:LINE|326|-	0	0	0	0	0	0	0.49	1.98	0	0
chr3|124173586|124173775|MIRc:MIR:SINE|272|-	0	0	0	0	0	0	0.48	1.99	0	0
chr9|63917597|63917676|OldhAT1:hAT-Ac:DNA|247|+	0	0	0	0	0	0	2.15	0.31	2.38	1.48
chr5|85178683|85178784|L2c:L2:LINE|366|-	0	0	0	0	0	0	1.95	0.51	0.65	1.53
chr18|38322484|38322554|MIRc:MIR:SINE|273|+	0	0	0	0	0	0	1.87	0.59	0.71	1.98
chr17|40360886|40361117|Pre0_SS:tRNA:SINE|222|+	0	0	0	0	0	0	1.74	0.72	1.17	0.93
chr4|99191675|99191793|SINE1A_SS:tRNA:SINE|214|-	0	0	0	0	0	0	1.73	0.73	0	0
chr10|21517153|21517256|L2:L2:LINE|293|+	0	0	0	0	0	0	1.71	0.75	2.33	3.35
chr7|53236697|53236780|L1MB3:L1:LINE|229|+	0	0	0	0	0	0	1.71	0.75	2.25	0.89
chr14|47403743|47404667|L1-2_SSc:L1:LINE|169|-	0	0	0	0	0	0	1.67	0.79	0	0
chr1|241742174|241742445|L2c:L2:LINE|355|+	0	0	0	0	0	0	1.62	0.84	1.61	1.2
chr13|31831013|31831220|PRE1i:tRNA:SINE|211|-	0	0	0	0	0	0	1.62	0.84	1.15	1.38
chr13|65755142|65755366|PRE1c:tRNA:SINE|129|-	0	0	0	0	0	0	1.62	0.84	1.41	1.49
chr12|53697178|53697257|L1-3_SSc:L1:LINE|253|-	0	0	0	0	0	0	1.61	0.85	0	0
chr14|4315893|4316124|Pre0_SS:tRNA:SINE|164|+	0	0	0	0	0	0	1.59	0.87	1.22	1.1
chr14|31863819|31863997|L1ME1:L1:LINE|215|-	0	0	0	0	0	0	1.57	0.89	1.5	1.56
chr7|89048183|89048417|Pre0_SS:tRNA:SINE|218|+	0	0	0	0	0	0	1.57	0.89	0	0
chr6|2674006|2674301|MLT1J:ERVL-MaLR:LTR|320|+	0	0	0	0	0	0	1.54	0.92	0	0
chr1|32011531|32011702|PRE1j:tRNA:SINE|206|-	0	0	0	0	0	0	1.51	0.95	0	0
chr13|197031736|197031989|L1MB2:L1:LINE|151|+	0	0	0	0	0	0	1.5	0.96	2.46	1.45
chr4|108657262|108657400|MIRc:MIR:SINE|326|+	0	0	0	0	0	0	1.49	0.97	0	0
chr6|4331734|4331987|Pre0_SS:tRNA:SINE|190|-	0	0	0	0	0	0	1.47	0.99	0	0
chr14|114251591|114251714|Tigger15a:TcMar-Tigger:DNA|283|-	0	0	0	0	0	0	1.46	1	1.85	1.91
chr9|27793519|27793829|Tigger18a:TcMar-Tigger:DNA|316|-	0	0	0	0	0	0	1.44	1.02	2.71	2.97
chrX|42619289|42619408|L1M5:L1:LINE|237|+	0	0	0	0	0	0	1.44	1.02	0	0
chr12|58008223|58008591|L1M4:L1:LINE|265|-	0	0	0	0	0	0	1.43	1.03	0.98	1.77
chr14|121333307|121333467|Tigger1a_Art:TcMar-Tigger:DNA|198|+	0	0	0	0	0	0	1.41	1.05	0	0
chr14|103624161|103624344|L3b:CR1:LINE|300|+	0	0	0	0	0	0	1.39	1.07	1.98	2.25
chr2|44746721|44746971|Pre0_SS:tRNA:SINE|180|+	0	0	0	0	0	0	1.37	1.09	0	0
chr4|106877348|106877509|L2:L2:LINE|299|+	0	0	0	0	0	0	1.35	1.11	0	0
chr5|61662606|61663097|LTR108c_Mam:ERVL:LTR|283|-	0	0	0	0	0	0	1.34	1.12	2.13	1.9
chr2|51251584|51251841|Pre0_SS:tRNA:SINE|188|+	0	0	0	0	0	0	1.33	1.13	2.01	1.32
chr15|45435491|45435750|L2a:L2:LINE|376|-	0	0	0	0	0	0	1.31	1.15	0	0
chr4|104601509|104601922|L2b:L2:LINE|311|+	0	0	0	0	0	0	1.31	1.15	0	0
chr15|59588079|59588324|PRE1g:tRNA:SINE|164|+	0	0	0	0	0	0	1.3	1.16	0.97	1.57
chr7|63741864|63744423|L1_SS:L1:LINE|33|-	0	0	0	0	0	0	1.3	1.16	0	0
chr14|11464253|11464426|MIRc:MIR:SINE|276|-	0	0	0	0	0	0	1.29	1.17	1.23	1.25
chr4|83253252|83253487|Pre0_SS:tRNA:SINE|145|-	0	0	0	0	0	0	1.29	1.17	0	0
chr6|135130348|135130613|Pre0_SS:tRNA:SINE|104|-	0	0	0	0	0	0	1.29	1.17	0	0
chr12|542892|543148|Pre0_SS:tRNA:SINE|223|+	0	0	0	0	0	0	1.28	1.18	1.54	1.55
chr13|26172365|26172455|L2b:L2:LINE|333|+	0	0	0	0	0	0	1.28	1.18	1.16	1.3
chr15|132167469|132167726|Pre0_SS:tRNA:SINE|220|-	0	0	0	0	0	0	1.27	1.19	1.56	1.98
chr10|50717170|50717384|L1-3_SSc:L1:LINE|156|-	0	0	0	0	0	0	1.26	1.2	0	0
chr11|20670118|20670358|Pre0_SS:tRNA:SINE|150|+	0	0	0	0	0	0	1.26	1.2	2.98	1.2
chr15|131372409|131372894|L2d2:L2:LINE|323|-	0	0	0	0	0	0	1.25	1.21	7.27	7.2
chr1|221256568|221256823|Pre0_SS:tRNA:SINE|201|-	0	0	0	0	0	0	1.24	1.22	2.01	2.07
chr7|48891851|48892079|MIR:MIR:SINE|232|-	0	0	0	0	0	0	1.18	1.28	0	0
chr8|102937898|102938183|L2c:L2:LINE|343|-	0	0	0	0	0	0	1.15	1.31	1.72	1.92
chr2|76934977|76935110|SINE1C_SS:tRNA:SINE|199|+	0	0	0	0	0	0	1.14	1.32	0	0
chr3|22644030|22644216|MER5A:hAT-Charlie:DNA|257|-	0	0	0	0	0	0	1.13	1.33	1.54	0.91
chr3|53282858|53282985|SINE1C_SS:tRNA:SINE|228|+	0	0	0	0	0	0	1.13	1.33	3.21	1.76
chr9|47621100|47621356|Pre0_SS:tRNA:SINE|208|+	0	0	0	0	0	0	1.07	1.39	0	0
chr1|106916788|106917046|Pre0_SS:tRNA:SINE|171|-	0	0	0	0	0	0	1.06	1.4	1.24	0.9
chr1|126832934|126832989|MER5B:hAT-Charlie:DNA|154|-	0	0	0	0	0	0	1.06	1.4	0	0
chr2|4744561|4744760|PRE1f2:tRNA:SINE|187|+	0	0	0	0	0	0	1.03	1.43	1.82	1.7
chr6|54204223|54204470|Pre0_SS:tRNA:SINE|279|+	0	0	0	0	0	0	1.03	1.43	1	1.31
chr6|108794858|108794939|L2b:L2:LINE|284|+	0	0	0	0	0	0	0.95	1.51	0	0
chr2|126844897|126845092|L3:CR1:LINE|301|-	0	0	0	0	0	0	0.93	1.53	1.17	1.36
chr14|49045511|49045722|PRE1d2:tRNA:SINE|166|+	0	0	0	0	0	0	0.76	1.7	6.05	4.9
chr10|12469418|12469492|MIR3:MIR:SINE|311|+	0	0	0	0	0	0	0.69	1.77	2.73	5.17
chr1|120886505|120886749|Pre0_SS:tRNA:SINE|189|-	0	0	0	0	0	0	0.59	1.87	1.84	1.86
chr16|47443206|47443303|MIRb:MIR:SINE|287|+	0	0	0	0	0	0	0.58	1.88	1.19	1.24
chrX|48327385|48327493|SINE1C_SS:tRNA:SINE|194|+	0	0	0	0	0	0	0.39	2.07	0	0
chr6|164749777|164749902|LTR85c:Gypsy?:LTR|268|+	0	0	0	0	0	0	0.37	2.09	0	0
chr15|94154311|94154514|L2c:L2:LINE|365|-	0	0	0	0	0	0	1.94	0.51	1.16	1.68
chr6|84113866|84114137|PRE1g:tRNA:SINE|173|+	0	0	0	0	0	0	1.92	0.53	1.93	1.28
chr3|58623952|58624020|Tigger13a:TcMar-Tigger:DNA|212|+	0	0	0	0	0	0	1.84	0.61	0	0
chr7|19500008|19500373|L1MC4:L1:LINE|201|-	0	0	0	0	0	0	1.84	0.61	1.23	2.48
chr9|26208987|26209196|HAL1b:L1:LINE|275|+	0	0	0	0	0	0	1.75	0.7	0	0
chr3|80580149|80580364|MER113A:hAT-Charlie:DNA|242|+	0	0	0	0	0	0	1.73	0.72	1.61	2.55
chr6|147368657|147368994|L1ME2:L1:LINE|228|+	0	0	0	0	0	0	1.73	0.72	0	0
chr3|8028203|8028435|L2c:L2:LINE|263|+	0	0	0	0	0	0	1.71	0.74	0.7	1.84
chr4|95191921|95192489|L1MB8:L1:LINE|237|+	0	0	0	0	0	0	1.65	0.8	1.21	2.1
chr16|27546374|27546608|MIRb:MIR:SINE|325|-	0	0	0	0	0	0	1.62	0.83	2.88	4.21
chr1|7376579|7376649|L2b:L2:LINE|261|-	0	0	0	0	0	0	1.61	0.84	1.43	0.57
chrX|61966561|61966806|PRE1c:tRNA:SINE|145|+	1.69	0.52	0	0	0	0	1.57	0.88	1.59	1.28
chr5|9104785|9105034|Pre0_SS:tRNA:SINE|162|-	0	0	0	0	0	0	1.56	0.89	2.2	2
chr16|52116759|52117188|L2a:L2:LINE|333|-	0	0	0	0	0	0	1.55	0.9	1.4	1.61
chr6|98703139|98703246|PRE1i:tRNA:SINE|143|-	0	0	0	0	0	0	1.55	0.9	1.19	1.73
chr2|71237982|71238247|Pre0_SS:tRNA:SINE|210|+	0	0	0	0	0	0	1.52	0.93	2.8	2.12
chr6|81615510|81615711|Pre0_SS:tRNA:SINE|75|-	0	0	0	0	0	0	1.52	0.93	1.83	1.11
chr2|8092911|8093117|MIRb:MIR:SINE|340|-	0	0	0	0	0	0	1.51	0.94	1.71	1.45
chr5|88905341|88905749|ERV3-1_SSc-I:ERV1:LTR|278|-	0	0	0	0	0	0	1.47	0.98	2.75	4.41
chr13|162053470|162054469|L1_SS:L1:LINE|26|+	0	0	0	0	0	0	1.45	1	7.6	0.84
chr7|78559596|78559996|ERV1N-2_SSc-LTR:ERV1:LTR|121|+	0	0	0	0	0	0	1.45	1	2.4	2.31
chr11|14349382|14349491|SINE1C_SS:tRNA:SINE|211|+	0	0	0	0	0	0	1.44	1.01	1.4	2.35
chr14|129446326|129446535|PRE1f2:tRNA:SINE|139|-	0	0	0	0	0	0	1.43	1.02	1.69	1.4
chr14|103638000|103638146|MIRb:MIR:SINE|310|+	0	0	0	0	0	0	1.42	1.03	1.7	1.47
chr1|188502400|188502557|MIRb:MIR:SINE|293|+	0	0	0	0	0	0	1.38	1.07	0	0
chr7|49102188|49102331|MIRb:MIR:SINE|225|-	0	0	0	0	0	0	1.38	1.07	0	0
chr7|64786456|64786623|PRE1d2:tRNA:SINE|111|+	0	0	0	0	0	0	1.38	1.07	0	0
chr1|158273249|158273534|L2a:L2:LINE|263|+	0	0	0	0	0	0	1.37	1.08	1.51	1.9
chr6|19024478|19024579|MIRc:MIR:SINE|304|+	0	0	0	0	0	0	1.36	1.09	2.06	2.74
chr9|45184318|45184523|PRE1d2:tRNA:SINE|161|-	0	0	0	0	0	0	1.36	1.09	0	0
chr4|130850387|130850515|L2a:L2:LINE|289|+	0	0	0	0	0	0	1.35	1.1	0	0
chr14|31337875|31337987|MIRb:MIR:SINE|315|+	0	0	0	0	0	0	1.34	1.11	0	0
chr15|54752374|54753145|L1MD:L1:LINE|205|+	0	0	0	0	0	0	1.34	1.11	0	0
chr2|13235995|13236211|PRE1h:tRNA:SINE|199|-	0	0	0	0	0	0	1.32	1.13	1.97	1.38
chr8|131312767|131314484|ERVL-int:ERVL:LTR|178|-	0	0	0	0	0	0	1.32	1.13	1.06	1.03
chr12|39654822|39654948|SINE1D_SS:tRNA:SINE|202|+	0	0	0	0	0	0	1.3	1.15	1.16	1.39
chr7|59187879|59188019|MamTip2b:hAT-Tip100:DNA|328|-	0	0	0	0	0	0	1.3	1.15	0	0
chr8|19295295|19295557|Pre0_SS:tRNA:SINE|199|+	1.05	1.61	0	0	0	0	1.29	1.16	1.78	3.93
chr14|60795022|60795507|L1M3c:L1:LINE|278|-	0	0	0	0	0	0	1.28	1.17	1.2	1.68
chr8|71284612|71284742|SINE1C_SS:tRNA:SINE|218|-	0	0	0	0	0	0	1.28	1.17	0	0
chr4|16343626|16343863|L2b:L2:LINE|339|+	0	0	0	0	0	0	1.26	1.19	0.77	1.25
chr6|19030609|19030817|PRE1f2:tRNA:SINE|154|+	0	0	0	0	0	0	1.26	1.19	2.49	2.65
chr13|68591701|68591801|Tigger15a:TcMar-Tigger:DNA|340|-	0	0	0	0	0	0	1.25	1.2	1.29	0.85
chr10|12719110|12719357|Pre0_SS:tRNA:SINE|235|-	0	0	0	0	0	0	1.24	1.21	1.84	1.68
chr5|9417439|9417750|L2b:L2:LINE|389|+	0	0	0	0	0	0	1.23	1.22	0	0
chr12|22596658|22596767|MER5A:hAT-Charlie:DNA|248|-	0	0	0	0	0	0	1.21	1.24	0.87	1.25
chr1|76183984|76186864|HAL1_SS:L1:LINE|45|-	0	0	0	0	0	0	1.21	1.24	0	0
chr15|24546169|24546416|MIR:MIR:SINE|288|+	0	0	0	0	0	0	1.2	1.25	0	0
chr16|53710170|53710345|MIRc:MIR:SINE|380|+	0	0	0	0	0	0	1.2	1.25	1.38	2.61
chr1|57146647|57146866|MIR:MIR:SINE|225|+	0	0	0	0	0	0	1.19	1.26	0	0
chr1|74743965|74744196|MER103C:hAT-Charlie:DNA|274|+	0	0	0	0	0	0	1.19	1.26	0	0
chr9|105009201|105009424|PRE1j:tRNA:SINE|229|-	0	0	0	0	0	0	1.18	1.27	0	0
chr15|19515146|19515260|L2d:L2:LINE|312|+	0	0	0	0	0	0	1.17	1.28	0	0
chrX|59435112|59436020|L1MB7:L1:LINE|287|+	0	0	0	0	0	0	1.16	1.29	1.3	1.03
chr14|81880982|81881240|Charlie8:hAT-Charlie:DNA|279|+	0	0	0	0	0	0	1.14	1.31	0	0
chr9|49765492|49765641|L1MD2:L1:LINE|214|+	0	0	0	0	0	0	1.14	1.31	2.3	2.96
chr7|63631471|63631538|MIR:MIR:SINE|194|-	0	0	0	0	0	0	1.12	1.33	0	0
chr2|10806803|10806961|LTR89B:ERVL?:LTR|250|+	0	0	0	0	0	0	1.08	1.37	1.13	1.61
chr12|50651829|50652006|L2:L2:LINE|339|-	0	0	0	0	0	0	1.04	1.41	1.89	2.45
chr11|8873703|8873877|L1ME4a:L1:LINE|249|-	0	0	0	0	0	0	1.03	1.42	0.99	1.5
chr6|115965627|115965867|Pre0_SS:tRNA:SINE|167|+	0	0	0	0	0	0	0.98	1.47	1.07	1.28
chr17|58558463|58558702|Pre0_SS:tRNA:SINE|167|+	0	0	0	0	0	0	0.97	1.48	0	0
chr13|29598801|29598962|MIR:MIR:SINE|305|-	0	0	0	0	0	0	0.93	1.52	0	0
chr8|55892874|55893136|Pre0_SS:tRNA:SINE|222|+	0	0	0	0	0	0	0.87	1.58	0	0
chr15|95550380|95550502|Charlie2a:hAT-Charlie:DNA|222|+	0	0	0	0	0	0	1.88	0.57	2.78	3.86
chr9|12655219|12655962|L1MC1:L1:LINE|182|-	0	0	0	0	0	0	1.37	1.07	2.3	1.53
chr13|2640134|2640636|Tigger1a_Art:TcMar-Tigger:DNA|147|-	0	0	0	0	0	0	1.36	1.08	2.16	1.51
chrX|106350029|106350278|MIR:MIR:SINE|268|+	0	0	0	0	0	0	1.35	1.09	2.85	1.3
chr10|27225063|27225203|L1M5:L1:LINE|265|+	0	0	0	0	0	0	1.33	1.11	0	0
chr17|59163884|59164011|SINE1C_SS:tRNA:SINE|244|-	0	0	0	0	0	0	1.32	1.12	0	0
chr13|31926401|31926572|PRE1j:tRNA:SINE|278|-	0	0	0	0	0	0	1.11	1.33	1.09	1.35
chr11|516679|516874|PRE1j:tRNA:SINE|225|-	0	0	0	0	0	0	1.07	1.37	1.49	1.59
chr13|66223794|66224060|Pre0_SS:tRNA:SINE|197|-	0	0	0	0	0	0	1.84	0.6	1.34	1.61
chr1|236381315|236381680|L3:CR1:LINE|316|+	0	0	0	0	0	0	1.83	0.61	1.54	1.32
chr18|17559264|17559389|SINE1D_SS:tRNA:SINE|200|-	0	0	0	0	0	0	1.82	0.62	0	0
chr2|6282217|6282302|LTR39B2_SSc:ERV1:LTR|167|-	0	0	0	0	0	0	1.76	0.68	1.55	2.33
chr4|44746059|44746132|Tigger9a:TcMar-Tigger:DNA|247|+	0	0	0	0	0	0	1.74	0.7	0	0
chr14|82356570|82356833|Pre0_SS:tRNA:SINE|185|+	0	0	0	0	0	0	1.67	0.77	0	0
chr4|73098666|73099043|MLT1B:ERVL-MaLR:LTR|228|+	0	0	0	0	0	0	1.67	0.77	0	0
chrX|42658177|42658297|PRE1i:tRNA:SINE|200|+	0	0	0	0	0	0	1.65	0.79	1.59	3.03
chr13|162523748|162524193|ERV3-1_SSc-LTR:ERV1:LTR|147|-	0	0	0	0	0	0	1.64	0.8	0	0
chr6|49649239|49649499|Pre0_SS:tRNA:SINE|131|-	0	0	0	0	0	0	1.64	0.8	2.77	1.72
chr2|120680481|120680674|MIRc:MIR:SINE|283|-	0	0	0	0	0	0	1.61	0.83	0	0
chr2|69559362|69559484|MIRb:MIR:SINE|254|+	0	0	0	0	0	0	1.61	0.83	0	0
chr13|201153235|201153597|L2:L2:LINE|348|+	0	0	0	0	0	0	1.6	0.84	0.85	1.18
chr13|47920466|47920601|MER5A1:hAT-Charlie:DNA|242|-	0	0	0	0	0	0	1.56	0.88	0	0
chr1|236981748|236981829|MIRc:MIR:SINE|288|+	0	0	0	0	0	0	1.53	0.91	1.01	1.65
chr2|18811404|18811518|MIRb:MIR:SINE|248|-	0	0	0	0	0	0	1.53	0.91	0.85	2
chr14|44123803|44123936|SINE1A_SS:tRNA:SINE|191|-	0	0	0	0	0	0	1.51	0.93	0	0
chr5|66480100|66480357|Pre0_SS:tRNA:SINE|176|+	0	0	0	0	0	0	1.51	0.93	1.16	1.38
chrX|57535717|57535886|L1MC5:L1:LINE|199|+	0	0	0	0	0	0	1.5	0.94	1.25	1.51
chr1|184483047|184483131|MER20:hAT-Charlie:DNA|243|+	0	0	0	0	0	0	1.49	0.95	0	0
chr15|54753757|54754238|L1MD:L1:LINE|205|+	0	0	0	0	0	0	1.48	0.96	0	0
chr5|64098713|64098827|CHR-1:tRNA:SINE|184|+	0	0	0	0	0	0	1.48	0.96	2.66	1.14
chr5|73413216|73413379|SINE1C_SS:tRNA:SINE|154|-	0	0	0	0	0	0	1.45	0.99	0	0
chr13|52361091|52361174|MER106B:hAT-Charlie:DNA|208|-	0	0	0	0	0	0	1.44	1	0	0
chr18|33875463|33875579|MER103C:hAT-Charlie:DNA|251|+	0	0	0	0	0	0	1.44	1	0	0
chr4|111249000|111249117|PRE1j:tRNA:SINE|310|-	0	0	0	0	0	0	1.44	1	0	0
chr14|89772463|89772592|LTR91A:LTR:LTR|317|-	0	0	0	0	0	0	1.42	1.02	0	0
chr3|77903432|77903691|Pre0_SS:tRNA:SINE|203|+	0	0	0	0	0	0	1.42	1.02	0	0
chr12|47728981|47729167|MIRb:MIR:SINE|236|-	0	0	0	0	0	0	1.39	1.05	0	0
chr4|77073068|77073191|L2a:L2:LINE|366|-	0	0	0	0	0	0	1.38	1.06	2.38	0.78
chr1|19690487|19691386|L2:L2:LINE|313|+	0	0	0	0	0	0	1.3	1.14	0.55	1.66
chr6|48301173|48301345|MLT1L:ERVL-MaLR:LTR|292|-	3.78	1.21	0	0	0	0	1.3	1.14	1.07	1.67
chr17|50933088|50933320|L2a:L2:LINE|345|-	0	0	0	0	0	0	1.24	1.2	0	0
chr1|108448910|108449050|MIRb:MIR:SINE|288|-	0	0	0	0	0	0	1.22	1.22	1.49	1.4
chr2|137545493|137545587|MIRc:MIR:SINE|319|+	0	0	0	0	0	0	1.22	1.22	1.87	1.93
chr7|97960633|97960883|Pre0_SS:tRNA:SINE|208|+	0	0	0	0	0	0	1.19	1.25	1.93	0.74
chr11|17821796|17821924|SINE1C_SS:tRNA:SINE|156|+	0	0	0	0	0	0	1.18	1.26	1.17	1.04
chr3|72051480|72051607|SINE1D_SS:tRNA:SINE|213|+	0	0	0	0	0	0	1.17	1.27	1	1.07
chr10|17404069|17404377|MER58B:hAT-Charlie:DNA|235|+	0	0	0	0	0	0	1.15	1.29	0.89	1.31
chr9|133368629|133368764|MER5B:hAT-Charlie:DNA|305|-	0	0	0	0	0	0	1.14	1.3	0	0
chr1|114292286|114292474|MIRb:MIR:SINE|308|-	0	0	0	0	0	0	1.13	1.31	0	0
chr17|57759351|57759556|MER58A:hAT-Charlie:DNA|202|+	0	0	0	0	0	0	1.06	1.38	1.28	1
chr1|98528769|98529022|Pre0_SS:tRNA:SINE|204|-	0	0	0	0	0	0	1.05	1.39	0	0
chr2|5189974|5190065|MIRc:MIR:SINE|222|-	0	0	0	0	0	0	1.04	1.4	0	0
chr7|5586925|5587156|PRE1f:tRNA:SINE|164|-	0	0	0	0	0	0	1.01	1.43	1.95	1.01
chr12|39694887|39695101|PRE1e:tRNA:SINE|168|-	0	0	0	0	0	0	0.98	1.46	1.77	2.13
chr3|37577996|37578241|Pre0_SS:tRNA:SINE|196|+	0	0	0	0	0	0	0.98	1.46	1.89	1.32
chr4|90211218|90211358|L2a:L2:LINE|296|+	0	0	0	0	0	0	0.97	1.47	0.92	1.74
chr15|87377189|87377498|L2d:L2:LINE|326|-	0	0	0	0	0	0	0.94	1.5	2.57	4.1
chr14|42504448|42504704|Pre0_SS:tRNA:SINE|137|+	0	0	0	0	0	0	0.93	1.51	0.47	1.56
chr1|194377773|194377869|L2a:L2:LINE|302|+	0	0	0	0	0	0	0.92	1.52	1.63	1.46
chr9|6056682|6056886|L2c:L2:LINE|343|-	0	0	0	0	0	0	0.92	1.52	2.05	2.2
chr12|183452|183557|L2a:L2:LINE|238|+	0	0	0	0	0	0	0.82	1.62	0	0
chr4|93153324|93153404|MIRb:MIR:SINE|266|+	0	0	0	0	0	0	0.82	1.62	0	0
chr17|58857245|58857392|SINE1C_SS:tRNA:SINE|224|+	0	0	0	0	0	0	0.78	1.66	0	0
chr11|78740557|78740796|Pre0_SS:tRNA:SINE|195|+	0	0	0	0	0	0	0.76	1.68	0	0
chr18|48586574|48586698|SINE1A_SS:tRNA:SINE|122|+	0	0	0	0	0	0	0.75	1.69	1.87	0.67
chr10|63127757|63127974|X9a_DNA:DNA:DNA|354|-	0	0	0	0	0	0	0.64	1.8	0	0
chr10|46292643|46292765|SINE1D_SS:tRNA:SINE|229|+	0	0	0	0	0	0	2.02	0.41	0	0
chr13|100188782|100188992|Pre0_SS:tRNA:SINE|195|-	0	0	0	0	0	0	1.98	0.45	0	0
chr17|38993927|38994188|Pre0_SS:tRNA:SINE|270|-	0	0	0	0	0	0	1.8	0.63	1.33	1.47
chr4|94479344|94479466|SINE1A_SS:tRNA:SINE|182|+	0	0	0	0	0	0	1.77	0.66	0	0
chr1|120885899|120886159|Pre0_SS:tRNA:SINE|58|-	0	0	0	0	0	0	1.76	0.67	1.06	0.96
chr6|51352310|51352583|L1-1_SSc:L1:LINE|112|+	0	0	0	0	0	0	1.6	0.83	0	0
chr6|74965597|74965844|Pre0_SS:tRNA:SINE|73|+	0	0	0	0	0	0	1.59	0.84	0	0
chr1|129132196|129132387|PRE1d2:tRNA:SINE|178|+	0	0	0	0	0	0	1.56	0.87	1.31	2.02
chr15|105080312|105080562|Pre0_SS:tRNA:SINE|200|+	0	0	0	0	0	0	1.55	0.88	0	0
chr11|498589|498909|Charlie5:hAT-Charlie:DNA|255|-	0	0	0	0	0	0	1.54	0.89	1.38	1.45
chr5|73420911|73420972|PRE1i:tRNA:SINE|246|-	0	0	0	0	0	0	1.5	0.93	0.94	1.57
chr11|33438464|33438681|PRE1j:tRNA:SINE|225|+	0	0	0	0	0	0	1.36	1.07	0	0
chr6|67456657|67457081|L2a:L2:LINE|303|+	0	0	0	0	0	0	1.35	1.08	2.03	1.3
chr9|8242823|8242904|MIRc:MIR:SINE|267|+	0	0	0	0	0	0	1.33	1.1	0	0
chr14|125303143|125303324|MIRc:MIR:SINE|240|+	0	0	0	0	0	0	1.32	1.11	0	0
chr14|56728242|56728422|PRE1f:tRNA:SINE|133|-	0	0	0	0	0	0	1.32	1.11	0	0
chr6|58386439|58386761|PRE1e:tRNA:SINE|160|+	0	0	0	0	0	0	1.12	1.31	0	0
chr11|8872526|8873458|L1MC4:L1:LINE|261|-	0	0	0	0	0	0	1.1	1.33	1.19	1.25
chr14|60854848|60855091|Pre0_SS:tRNA:SINE|25|+	0	0	0	0	0	0	0.87	1.56	0	0
chr4|34250934|34251180|PRE1h:tRNA:SINE|195|+	0	0	0	0	0	0	0.86	1.57	1.19	1.33
chr17|47823338|47823531|PRE1f2:tRNA:SINE|156|+	0	0	0	0	0	0	2.09	0.34	0	0
chr16|72221818|72221921|MIRb:MIR:SINE|333|-	0	0	0	0	0	0	1.88	0.55	2.25	1.26
chr1|116601523|116601594|Charlie25:hAT-Charlie:DNA|301|+	0	0	0	0	0	0	1.64	0.79	0	0
chr11|78612926|78613085|MER58B:hAT-Charlie:DNA|306|+	0	0	0	0	0	0	1.63	0.8	0.92	1.3
chr6|48058761|48058879|L2a:L2:LINE|271|-	0	0	0	0	0	0	1.63	0.8	0	0
chr1|167816512|167816651|MIRb:MIR:SINE|283|-	0	0	0	0	0	0	1.48	0.95	1.45	1.51
chr13|75705745|75705948|MIRb:MIR:SINE|361|+	0	0	0	0	0	0	1.46	0.97	0.98	2.06
chr9|8400116|8400919|L2:L2:LINE|317|-	0	0	0	0	0	0	1.46	0.97	2.31	1.41
chr15|60445250|60445507|Pre0_SS:tRNA:SINE|179|+	0	0	0	0	0	0	1.41	1.02	0	0
chr2|81381590|81381841|Pre0_SS:tRNA:SINE|239|+	0	0	0	0	0	0	1.41	1.02	2.38	2.4
chr6|71977337|71977517|PRE1f:tRNA:SINE|204|-	0	0	0	0	0	0	1.41	1.02	3.06	2.73
chr2|83783430|83783507|PRE1f2:tRNA:SINE|173|+	0	0	0	0	0	0	1.4	1.03	0	0
chr1|2689656|2689869|PRE1j:tRNA:SINE|194|+	0	0	0	0	0	0	1.39	1.04	0	0
chr12|3867092|3867208|SINE1B_SS:tRNA:SINE|198|-	0	0	0	0	0	0	1.3	1.13	1.37	1.08
chr16|52135176|52135485|MER102b:hAT-Charlie:DNA|300|+	0	0	0	0	0	0	1.3	1.13	1.32	1.87
chr2|136504352|136504622|Pre0_SS:tRNA:SINE|100|-	0	0	0	0	0	0	1.26	1.17	2.23	1.72
chr6|62902926|62902979|SINE1A_SS:tRNA:SINE|170|+	0	0	0	0	0	0	1.26	1.17	1.34	1.09
chr1|268192301|268192602|L1MB8:L1:LINE|203|+	0	0	0	0	0	0	1.25	1.18	0	0
chr3|85414200|85414376|MER5B:hAT-Charlie:DNA|209|+	0	0	0	0	0	0	1.24	1.19	0	0
chrX|52187065|52187324|Pre0_SS:tRNA:SINE|178|-	0	0	0	0	0	0	1.24	1.19	0	0
chr13|137644310|137644657|Tigger10:TcMar-Tigger:DNA|286|-	0	0	0	0	0	0	1.22	1.21	0	0
chr14|42475042|42475183|MIR3:MIR:SINE|352|+	0	0	0	0	0	0	1.21	1.22	1.94	2.26
chr6|165775385|165775583|PRE1k:tRNA:SINE|193|-	0	0	0	0	0	0	1.17	1.26	1.2	1.4
chr6|84945398|84945858|L1ME3B:L1:LINE|276|+	0	0	0	0	0	0	1.15	1.28	1.05	1.44
chr14|48043969|48044164|MIRc:MIR:SINE|253|+	0	0	0	0	0	0	1.05	1.38	0	0
chr6|47216161|47216578|L1B_SS:L1:LINE|123|-	0	0	0	0	0	0	1.02	1.41	0	0
chr10|39881716|39881975|Pre0_SS:tRNA:SINE|104|+	0	0	0	0	0	0	0.98	1.45	1.24	1.21
chr2|9765785|9765914|MIR3:MIR:SINE|191|-	0	0	0	0	0	0	0.97	1.46	0	0
chr14|108436797|108436960|MER58A:hAT-Charlie:DNA|147|+	0	0	0	0	0	0	0.94	1.49	0.99	3.29
chr13|79093314|79093429|MER5A:hAT-Charlie:DNA|300|-	0	0	0	0	0	0	0.77	1.66	0	0
chr2|15138821|15139068|PRE1f:tRNA:SINE|154|+	0	0	0	0	0	0	0.76	1.67	2.5	1.47
chr6|59561242|59561375|L1M4b:L1:LINE|182|+	0	0	0	0	0	0	0.7	1.73	1.42	1.63
chr4|73057337|73057462|L2a:L2:LINE|328|+	0	0	0	0	0	0	0.52	1.91	0	0
chr14|65683884|65683992|MLT1F1:ERVL-MaLR:LTR|187|-	0	0	0	0	0	0	0.48	1.95	0	0
chr6|50054494|50054605|CHR-1:tRNA:SINE|218|-	0	0	0	0	0	0	1.91	0.51	0	0
chr6|165775247|165775375|SINE1A_SS:tRNA:SINE|219|-	0	0	0	0	0	0	1.87	0.55	1.2	1.4
chr12|57988289|57988527|PRE1d:tRNA:SINE|126|-	0	0	0	0	0	0	1.8	0.62	1.61	1.42
chr1|273788889|273788987|MER103C:hAT-Charlie:DNA|278|+	0	0	0	0	0	0	1.73	0.69	0	0
chr11|15858941|15859067|L1MEi:L1:LINE|278|-	0	0	0	0	0	0	1.61	0.81	0.89	1.41
chr3|58177925|58178174|Pre0_SS:tRNA:SINE|181|+	0	0	0	0	0	0	1.61	0.81	1.53	0.49
chr1|215733784|215734030|Pre0_SS:tRNA:SINE|248|-	0	0	0	0	0	0	1.6	0.82	0	0
chr2|44972936|44973113|MIRc:MIR:SINE|306|-	0	0	0	0	0	0	1.59	0.83	0	0
chr1|184480013|184480130|SINE1C_SS:tRNA:SINE|207|+	0	0	0	0	0	0	1.58	0.84	0	0
chr6|129261273|129261352|MIRb:MIR:SINE|328|-	0	0	0	0	0	0	1.57	0.85	1.67	2.53
chr5|61802263|61802592|ALTR2_SSc:ERV1:LTR|152|+	0	0	0	0	0	0	1.49	0.93	0	0
chr12|59784080|59784301|Pre0_SS:tRNA:SINE|186|+	0	0	0	0	0	0	1.46	0.96	2.59	1.42
chr12|40199469|40199720|Pre0_SS:tRNA:SINE|187|-	0	0	0	0	0	0	1.45	0.97	1.8	1.86
chr5|38814840|38814969|SINE1A_SS:tRNA:SINE|256|-	0	0	0	0	0	0	1.45	0.97	1.37	2.38
chr5|62122794|62123143|L2b:L2:LINE|373|+	0	0	0	0	0	0	1.44	0.98	0.72	1.32
chr6|2663669|2665883|L1MA9:L1:LINE|273|+	0	0	0	0	0	0	1.44	0.98	0	0
chr4|127361603|127361720|L2:L2:LINE|234|+	0	0	0	0	0	0	1.41	1.01	0.72	1.69
chr6|59702502|59702699|L2b:L2:LINE|249|+	0	0	0	0	0	0	1.4	1.02	0	0
chr10|50677358|50677617|Pre0_SS:tRNA:SINE|234|+	0	0	0	0	0	0	1.39	1.03	0	0
chr11|21206142|21206301|MIR:MIR:SINE|340|+	0	0	0	0	0	0	1.38	1.04	0	0
chr3|18338813|18338985|MIR3:MIR:SINE|341|+	0	0	0	0	0	0	1.37	1.05	7.24	4.95
chr14|40706414|40706678|Pre0_SS:tRNA:SINE|146|-	0	0	0	0	0	0	1.36	1.06	1.86	1.21
chr9|64465569|64465770|PRE1i:tRNA:SINE|200|+	0	0	0	0	0	0	1.35	1.07	6.05	6.37
chr9|108708627|108708862|Pre0_SS:tRNA:SINE|128|-	0	0	0	0	0	0	1.34	1.08	9.61	3.14
chr13|200650304|200650382|CHR-1:tRNA:SINE|154|+	0	0	0	0	0	0	1.32	1.1	0	0
chr6|135584550|135584662|SINE1A_SS:tRNA:SINE|143|+	0	0	0	0	0	0	1.31	1.11	0.6	1.52
chr13|146633579|146633729|MIRb:MIR:SINE|290|+	0	0	0	0	0	0	1.3	1.12	0	0
chr18|10610649|10610962|L4_B_Mam:RTE-X:LINE|352|+	0	0	0	0	0	0	1.28	1.14	1.93	3.21
chr9|120315569|120315696|SINE1D_SS:tRNA:SINE|189|+	0	0	0	0	0	0	1.26	1.16	1.22	0.81
chrX|54850651|54850988|L2c:L2:LINE|317|+	0	0	0	0	0	0	1.26	1.16	1.94	2.51
chr14|141167996|141168513|L1MB3:L1:LINE|258|+	0	0	0	0	0	0	1.25	1.17	0	0
chr4|16345731|16346169|MLT1C2:ERVL-MaLR:LTR|226|+	0	0	0	0	0	0	1.25	1.17	0	0
chr14|90499059|90499194|L1ME3G:L1:LINE|351|+	0	0	0	0	0	0	1.24	1.18	1.39	1.85
chr15|59589242|59589489|Pre0_SS:tRNA:SINE|154|+	0	0	0	0	0	0	1.24	1.18	1.01	1.46
chr4|35569063|35569217|MER5A:hAT-Charlie:DNA|188|+	0	0	0	0	0	0	1.22	1.2	0	0
chr2|7147875|7148024|L2c:L2:LINE|273|-	0	0	0	0	0	0	1.21	1.21	1.77	1.19
chr5|64479225|64479616|MLT1K:ERVL-MaLR:LTR|285|+	0	0	0	0	0	0	1.21	1.21	0	0
chr12|20273612|20273698|MIRb:MIR:SINE|190|-	0	0	0	0	0	0	1.2	1.22	1.36	1.13
chr3|46152796|46152968|L1MC5:L1:LINE|251|+	0	0	0	0	0	0	1.2	1.22	1.72	0.34
chr8|121291583|121291847|Pre0_SS:tRNA:SINE|180|-	0	0	0	0	0	0	1.2	1.22	1.61	0.84
chr1|1580672|1580943|Pre0_SS:tRNA:SINE|27|-	0	0	0	0	0	0	1.19	1.23	0	0
chr4|104220926|104221169|Pre0_SS:tRNA:SINE|226|+	0	0	0	0	0	0	1.19	1.23	0	0
chr16|66144812|66145127|ORSL-2a:hAT-Tip100:DNA|299|+	0	0	0	0	0	0	1.18	1.24	0	0
chr1|51316145|51316361|MIRc:MIR:SINE|279|+	0	0	0	0	0	0	1.17	1.25	1.61	1.48
chr18|29298925|29299926|L1MEc:L1:LINE|212|-	0	0	0	0	0	0	1.15	1.27	1.3	1.54
chr15|76102056|76102253|Tigger1a_Art:TcMar-Tigger:DNA|154|-	0	0	0	0	0	0	1.13	1.29	1.33	0.99
chr13|35322413|35322570|MIRc:MIR:SINE|333|+	0	0	0	0	0	0	1.11	1.31	1.41	4.12
chr6|56509473|56509651|L1ME3A:L1:LINE|308|+	0	0	0	0	0	0	1.11	1.31	8.08	4.75
chr13|69471102|69471366|Pre0_SS:tRNA:SINE|104|-	0	0	0	0	0	0	1.1	1.32	2.15	1.08
chr9|33677830|33677976|MER91B:hAT-Tip100:DNA|291|-	0	0	0	0	0	0	1.1	1.32	1.44	1.69
chr15|91509604|91509850|Pre0_SS:tRNA:SINE|203|+	0	0	0	0	0	0	1.07	1.35	1.07	1.42
chr12|25323260|25323369|SINE1A_SS:tRNA:SINE|165|-	0	0	0	0	0	0	1.05	1.37	1.64	3.61
chr17|11423019|11423280|Pre0_SS:tRNA:SINE|174|+	0	0	0	0	0	0	1.05	1.37	1.56	1.82
chr12|47128765|47129029|PRE1e:tRNA:SINE|129|+	0	0	0	0	0	0	1.03	1.39	1.44	0.59
chr16|53631036|53631175|L1MD1:L1:LINE|252|+	0	0	0	0	0	0	1.03	1.39	5.42	9.44
chr9|39300623|39301016|MLT1C2:ERVL-MaLR:LTR|184|+	0	0	0	0	0	0	1	1.42	0	0
chr3|7521384|7521451|MIR3:MIR:SINE|222|-	0	0	0	0	0	0	0.99	1.43	1.05	1.35
chr7|120885775|120885881|MIR3:MIR:SINE|292|+	0	0	0	0	0	0	0.99	1.43	0	0
chr6|63560198|63560269|CHR-1:tRNA:SINE|268|-	0	0	0	0	0	0	0.97	1.45	0	0
chr11|14332685|14332835|LTR16A2:ERVL:LTR|299|+	0	0	0	0	0	0	0.95	1.47	1.33	0.99
chr7|9947322|9947549|PRE1d:tRNA:SINE|99|+	0	0	0	0	0	0	0.95	1.47	0	0
chr4|89693163|89693415|Pre0_SS:tRNA:SINE|206|+	0	0	0	0	0	0	0.93	1.49	6.56	6.21
chr6|108405880|108406083|PRE1d:tRNA:SINE|133|-	0	0	0	0	0	0	0.93	1.49	0	0
chr17|22108350|22108518|L4_A_Mam:RTE-X:LINE|290|-	0	0	0	0	0	0	0.92	1.5	1.43	1.7
chr17|39048767|39049025|Pre0_SS:tRNA:SINE|136|-	0	0	0	0	0	0	0.91	1.51	1.91	0.67
chr3|94182116|94182295|MER3:hAT-Charlie:DNA|236|-	0	0	0	0	0	0	0.9	1.52	0	0
chr1|137391322|137391412|SINE1B_SS:tRNA:SINE|200|-	0	0	0	0	0	0	0.85	1.57	0	0
chr4|75997753|75998001|Pre0_SS:tRNA:SINE|207|+	0	0	0	0	0	0	0.82	1.6	1.52	1.71
chr17|33964101|33964220|MIRb:MIR:SINE|214|-	0	0	0	0	0	0	0.8	1.62	1.78	0.31
chr14|22541307|22541517|PRE1f2:tRNA:SINE|179|-	0	0	0	0	0	0	0.66	1.76	2.68	1.51
chr12|24061478|24061634|PRE1e:tRNA:SINE|103|-	0	0	0	0	0	0	0.64	1.78	2.05	0.82
chr7|58738387|58738552|MIRb:MIR:SINE|258|-	0	0	0	0	0	0	0.49	1.93	3.43	1.79
chr11|6707602|6707847|MIR:MIR:SINE|240|-	0	0	0	0	0	0	0.47	1.95	3.6	1.89
chr6|153797947|153798145|PRE1f2:tRNA:SINE|162|+	0	0	0	0	0	0	1.85	0.56	0.95	1.19
chr4|104608098|104608293|MIRb:MIR:SINE|319|+	0	0	0	0	0	0	1.79	0.62	0	0
chr14|47432748|47433004|Pre0_SS:tRNA:SINE|219|-	0	0	0	0	0	0	1.76	0.65	0	0
chr10|11420025|11420305|Tigger1a_Art:TcMar-Tigger:DNA|283|+	0	0	0	0	0	0	1.71	0.7	1.04	1.03
chr3|76862102|76862333|MIRc:MIR:SINE|272|+	0	0	0	0	0	0	1.71	0.7	1.06	0.95
chr13|23267946|23268011|MIR3:MIR:SINE|150|+	3.04	1.89	0	0	0	0	1.69	0.72	0	0
chr14|46406366|46406430|MIR3:MIR:SINE|233|-	0	0	0	0	0	0	1.65	0.76	0	0
chr6|54768064|54768138|MIR3:MIR:SINE|333|+	0	0	0	0	0	0	1.64	0.77	0	0
chr5|57592167|57592421|Pre0_SS:tRNA:SINE|158|+	0	0	0	0	0	0	1.62	0.79	3.6	4.15
chr9|131348906|131349150|Pre0_SS:tRNA:SINE|208|+	0	0	0	0	0	0	1.62	0.79	1.88	1.53
chr6|135344686|135344798|SINE1A_SS:tRNA:SINE|170|-	0.77	1.57	0	0	0	0	1.61	0.8	0	0
chr6|92316163|92316392|MIR:MIR:SINE|280|+	0	0	0	0	0	0	1.61	0.8	0	0
chr11|65153621|65153824|MIRb:MIR:SINE|317|-	0	0	0	0	0	0	1.53	0.88	0	0
chr1|167532020|167532337|HAL1:L1:LINE|284|+	0	0	0	0	0	0	1.53	0.88	1.98	1.57
chr6|97277666|97278040|L1MB3:L1:LINE|211|-	0	0	0	0	0	0	1.51	0.9	1.32	0.98
chr10|43492164|43492217|PRE1g:tRNA:SINE|76|-	0	0	0	0	0	0	1.5	0.91	2.12	2.14
chr1|131274573|131274663|L1ME3G:L1:LINE|193|-	0	0	0	0	0	0	1.48	0.93	0	0
chr9|116215059|116215282|PRE1g:tRNA:SINE|161|-	0	0	0	0	0	0	1.48	0.93	1.16	1.54
chr13|138074834|138075056|PRE1b:tRNA:SINE|81|+	0	0	0	0	0	0	1.47	0.94	1.17	1.22
chr6|165219715|165219934|MIR:MIR:SINE|293|+	0	0	0	0	0	0	1.46	0.95	2.05	1.97
chr4|859037|859326|L1MEc:L1:LINE|247|-	0	0	0	0	0	0	1.45	0.96	0.46	1.85
chr7|58240619|58240868|Pre0_SS:tRNA:SINE|217|+	0	0	0	0	0	0	1.43	0.98	1.39	1.08
chr1|54463944|54464082|Tigger12c:TcMar-Tigger:DNA|270|-	0	0	0	0	0	0	1.42	0.99	1.8	1.27
chr9|45652556|45652655|SINE1C_SS:tRNA:SINE|176|+	0	0	0	0	0	0	1.41	1	2.03	3.16
chr18|17611830|17612000|MER58A:hAT-Charlie:DNA|276|-	0	0	0	0	0	0	1.37	1.04	1.33	2.73
chr18|32942756|32943371|L1MEg:L1:LINE|307|+	0	0	0	0	0	0	1.37	1.04	2.24	2.3
chr2|82702746|82702966|PRE1c:tRNA:SINE|77|-	0	0	0	0	0	0	1.35	1.06	1.29	1.19
chr6|62636451|62636701|Pre0_SS:tRNA:SINE|92|+	0	0	0	0	0	0	1.34	1.07	0	0
chr12|51595827|51595969|L2b:L2:LINE|277|+	0	0	0	0	0	0	1.33	1.08	1.09	1.17
chr6|81216512|81216763|L2:L2:LINE|385|-	0	0	0	0	0	0	1.33	1.08	1.91	0.94
chr1|29051062|29051269|MIR:MIR:SINE|300|+	0	0	0	0	0	0	1.32	1.09	1.17	2.66
chr14|6437076|6437184|ALTR2_SSc:ERV1:LTR|160|-	0	0	0	0	0	0	1.32	1.09	0	0
chr10|32163792|32164028|Pre0_SS:tRNA:SINE|169|+	0	0	0	0	0	0	1.31	1.1	2.47	3.92
chr4|68882719|68882931|PRE1d2:tRNA:SINE|132|+	1.78	3.17	0	0	0	0	1.3	1.11	2.3	3.7
chr6|55324537|55324589|SINE1_SS:tRNA:SINE|152|+	0	0	0	0	0	0	1.3	1.11	1.45	1.37
chr6|28253741|28254002|Pre0_SS:tRNA:SINE|31|+	0	0	0	0	0	0	1.28	1.13	0	0
chr11|19353654|19353897|Pre0_SS:tRNA:SINE|206|-	0	0	0	0	0	0	1.24	1.17	2.02	0.79
chr1|14858278|14858521|Pre0_SS:tRNA:SINE|215|-	0	0	0	0	0	0	1.23	1.18	2.86	3.8
chr3|26752169|26752416|Pre0_SS:tRNA:SINE|243|+	0	0	0	0	0	0	1.22	1.19	1.09	1.61
chr17|44352071|44353267|Tigger2f:TcMar-Tigger:DNA|133|+	0	0	0	0	0	0	1.21	1.2	0.85	1.76
chr10|9739058|9739298|Pre0_SS:tRNA:SINE|212|-	0	0	0	0	0	0	1.18	1.23	1.26	1.53
chr1|113676914|113677039|LTR82B:ERVL:LTR|242|+	0	0	0	0	0	0	1.18	1.23	0	0
chr6|78391021|78391453|LTR16A1:ERVL:LTR|241|-	0	0	0	0	0	0	1.13	1.28	8.57	6.94
chr7|97063196|97063277|L3b:CR1:LINE|341|-	0	0	0	0	0	0	1.13	1.28	0.77	2.52
chr13|46215554|46215792|Pre0_SS:tRNA:SINE|202|+	0	0	0	0	0	0	1.12	1.29	0	0
chr8|131429102|131429223|SINE1C_SS:tRNA:SINE|174|+	0	0	0	0	0	0	1.12	1.29	0	0
chr13|78856631|78856779|PRE1c:tRNA:SINE|128|-	0	0	0	0	0	0	1.11	1.3	0	0
chr1|57153369|57153628|Pre0_SS:tRNA:SINE|194|+	0	0	0	0	0	0	1.09	1.32	0	0
chr5|67125715|67125929|PRE1f2:tRNA:SINE|136|-	2.33	1.74	0	0	0	0	1.07	1.34	0	0
chr10|57823761|57823933|L1-2_SSc:L1:LINE|137|-	0	0	0	0	0	0	1.06	1.35	1.47	1.22
chr14|113647945|113648140|MIR:MIR:SINE|264|+	0	0	0	0	0	0	1.06	1.35	1.36	1.66
chr5|63301588|63301811|PRE1h:tRNA:SINE|215|+	0	0	0	0	0	0	1.05	1.36	0	0
chr7|58234558|58234832|L2c:L2:LINE|325|+	0	0	0	0	0	0	1.05	1.36	0	0
chr11|19049371|19049538|MIRb:MIR:SINE|333|-	0	0	0	0	0	0	1.03	1.38	0	0
chr7|80414963|80415313|MLT1O:ERVL-MaLR:LTR|353|+	0	0	0	0	0	0	1.02	1.39	0.88	1.36
chr1|163451305|163451561|Pre0_SS:tRNA:SINE|165|-	0	0	0	0	0	0	1	1.41	1.56	2.18
chr12|50092826|50093122|L2d2:L2:LINE|352|-	0	0	0	0	0	0	0.99	1.42	1.3	0.99
chr12|25813801|25813902|L2c:L2:LINE|327|-	0	0	0	0	0	0	0.98	1.43	1.6	1.34
chr1|180677081|180677366|L2c:L2:LINE|303|-	0	0	0	0	0	0	0.97	1.44	0	0
chr14|124233981|124234052|Tigger15a:TcMar-Tigger:DNA|282|+	0	0	0	0	0	0	0.97	1.44	0.89	1.27
chr7|5589812|5590072|Pre0_SS:tRNA:SINE|220|-	0	0	0	0	0	0	0.94	1.47	1.31	1.58
chr9|114991164|114998369|L1B_SS:L1:LINE|86|-	0	0	0	0	0	0	0.89	1.52	0	0
chr7|39422027|39422112|MER5B:hAT-Charlie:DNA|235|+	0	0	0	0	0	0	0.86	1.55	1.85	1.36
chr17|9537374|9537823|ERV1-2_SSc-I:ERV1:LTR|113|-	0	0	0	0	0	0	0.81	1.6	0	0
chr2|18840024|18840279|Pre0_SS:tRNA:SINE|287|-	0	0	0	0	0	0	0.77	1.64	1.18	1.3
chr9|105420275|105420331|MLT1K:ERVL-MaLR:LTR|200|-	0	0	0	0	0	0	0.69	1.72	0	0
chr16|66146272|66146529|Pre0_SS:tRNA:SINE|230|+	0	0	0	0	0	0	0.57	1.84	0	0
chr13|82551584|82551744|L2b:L2:LINE|301|+	0	0	0	0	0	0	2.03	0.38	0	0
chr1|201522010|201522220|PRE1f:tRNA:SINE|306|+	0	0	0	0	0	0	0.4	2.01	0.46	1.74
chr5|38808745|38808846|L2c:L2:LINE|295|+	0	0	0	0	0	0	1.86	0.54	0.5	1.55
chr6|165154599|165154725|L2c:L2:LINE|299|+	0	0	0	0	0	0	1.84	0.56	3.32	1.7
chr15|66895052|66895475|Charlie2b:hAT-Charlie:DNA|290|-	0	0	0	0	0	0	1.62	0.78	0	0
chr13|197020360|197020673|L1MB8:L1:LINE|258|+	0	0	0	0	0	0	1.6	0.8	2.18	2.24
chr1|175150960|175151089|SINE1_SS:tRNA:SINE|155|+	0	0	0	0	0	0	1.37	1.03	0	0
chr13|29376199|29376334|L1MB1:L1:LINE|212|+	0	0	0	0	0	0	1.37	1.03	1.67	2.5
chr5|4904950|4905059|L1MC4:L1:LINE|259|+	0	0	0	0	0	0	1.37	1.03	5.77	3.32
chr13|207001683|207001814|L1M4c:L1:LINE|300|+	0	0	0	0	0	0	1.36	1.04	1.25	1.17
chr1|168369989|168370249|Pre0_SS:tRNA:SINE|96|-	0	0	0	0	0	0	1.33	1.07	0	0
chr1|31996181|31996329|L2d:L2:LINE|354|+	0	0	0	0	0	0	1.32	1.08	2.02	3.01
chr13|205710148|205711198|L1-3_SSc:L1:LINE|256|-	0	0	0	0	0	0	1.32	1.08	0	0
chr17|36905441|36905553|SINE1D_SS:tRNA:SINE|179|-	0	0	0	0	0	0	1.32	1.08	0.88	1.82
chr7|76452997|76453223|L2c:L2:LINE|262|+	0	0	0	0	0	0	1.31	1.09	3.38	3.54
chr1|189980058|189980318|Pre0_SS:tRNA:SINE|93|+	0	0	0	0	0	0	1.3	1.1	0	0
chr1|270699605|270699853|Pre0_SS:tRNA:SINE|161|+	0	0	0	0	0	0	1.3	1.1	1.35	1.1
chr13|157319215|157319966|L1-2_SSc:L1:LINE|73|-	0	0	0	0	0	0	1.29	1.11	1.52	2.07
chr2|74450274|74450451|L2c:L2:LINE|322|-	0	0	0	0	0	0	1.28	1.12	1.24	1.22
chr12|51483729|51483809|L2b:L2:LINE|295|+	0	0	0	0	0	0	1.12	1.28	0	0
chr4|68885016|68885114|SINE1_SS:tRNA:SINE|146|+	0	0	0	0	0	0	1.12	1.28	1.36	1.14
chr10|11343703|11343762|PRE1i:tRNA:SINE|152|-	0	0	0	0	0	0	1.1	1.3	0	0
chr6|158421623|158421711|HAL1_SS:L1:LINE|193|+	0	0	0	0	0	0	1.08	1.32	0	0
chr6|13497133|13497219|MIRc:MIR:SINE|259|+	0	0	0	0	0	0	1.07	1.33	0.91	1.63
chr15|7619149|7619400|Pre0_SS:tRNA:SINE|215|+	0	0	0	0	0	0	0.81	1.59	0.52	1.7
chr10|13806792|13806952|MIRb:MIR:SINE|284|-	0	0	0	0	0	0	0.78	1.62	0.8	1.2
chr18|6952333|6952473|MIRb:MIR:SINE|346|-	0	0	0	0	0	0	0.54	1.86	0	0
chr6|12401177|12401244|MIR:MIR:SINE|313|+	0	0	0	0	0	0	2.09	0.31	0	0
chr5|10189677|10189810|MIR1_Amn:MIR:SINE|326|+	0	0	0	0	0	0	2.08	0.32	1.77	1.1
chr15|95589611|95589771|MER103C:hAT-Charlie:DNA|256|+	0	0	0	0	0	0	1.75	0.65	1.08	1.96
chr2|73313431|73313543|MIR:MIR:SINE|274|-	0	0	0	0	0	0	1.75	0.65	1.39	1.24
chr12|51596495|51596642|L1ME3E:L1:LINE|269|+	0	0	0	0	0	0	1.74	0.66	1.28	1.46
chr1|270213960|270214220|L1ME3B:L1:LINE|273|-	0	0	0	0	0	0	1.71	0.69	1.99	3.59
chr15|77723214|77724203|L1B_SS:L1:LINE|97|+	0	0	0	0	0	0	1.7	0.7	0.87	1.52
chr1|141998899|141999039|L1MEc:L1:LINE|117|+	0	0	0	0	0	0	1.68	0.72	0	0
chr12|25366173|25366420|Pre0_SS:tRNA:SINE|256|-	0	0	0	0	0	0	1.68	0.72	1.07	2.04
chr18|53571161|53571685|L1-2_SSc:L1:LINE|55|-	0	0	0	0	0	0	1.68	0.72	0	0
chr6|98710045|98710208|MIRb:MIR:SINE|391|-	0	0	0	0	0	0	1.66	0.74	0	0
chr6|49337320|49337492|MIR:MIR:SINE|315|-	0	0	0	0	0	0	1.64	0.76	0	0
chr13|31665748|31666045|L2b:L2:LINE|295|-	0	0	0	0	0	0	1.58	0.82	2.18	2.44
chr6|58086678|58086938|Pre0_SS:tRNA:SINE|100|-	0	0	0	0	0	0	1.58	0.82	0	0
chr6|106859507|106859835|MER58B:hAT-Charlie:DNA|245|-	0	0	0	0	0	0	1.56	0.84	0	0
chr2|72166970|72167128|MIRb:MIR:SINE|298|-	0	0	0	0	0	0	1.54	0.86	0	0
chr12|43008489|43009453|L1-1_SSc:L1:LINE|50|+	0	0	0	0	0	0	1.51	0.89	2.2	1.43
chr7|111229371|111229586|MIRc:MIR:SINE|206|+	0	0	0	0	0	0	1.51	0.89	0	0
chr1|145716316|145716482|MIRb:MIR:SINE|273|+	0	0	0	0	0	0	1.49	0.91	2.04	0.98
chr1|184483131|184483345|PRE1f2:tRNA:SINE|136|+	0	0	0	0	0	0	1.47	0.93	0	0
chr12|59421327|59421577|Pre0_SS:tRNA:SINE|196|+	0	0	0	0	0	0	1.46	0.94	1.59	1.11
chr16|47438004|47438189|L1M3:L1:LINE|214|+	0	0	0	0	0	0	1.42	0.98	0.75	1.46
chr14|136739611|136739837|L1MB5:L1:LINE|218|+	0	0	0	0	0	0	1.4	1	0	0
chr6|48710778|48711013|PRE1g:tRNA:SINE|142|-	0	0	0	0	0	0	1.4	1	1.12	0.95
chr10|29225527|29226028|L1ME4b:L1:LINE|276|-	0	0	0	0	0	0	1.39	1.01	0	0
chr3|69264111|69264359|Pre0_SS:tRNA:SINE|214|-	0	0	0	0	0	0	1.38	1.02	0	0
chr3|94203708|94203787|MamTip2:hAT-Tip100:DNA|260|-	0	0	0	0	0	0	1.26	1.14	0	0
chr4|19174307|19174465|L2:L2:LINE|358|-	0	0	0	0	0	0	1.25	1.15	0	0
chr1|56054202|56054410|PRE1j:tRNA:SINE|207|-	0	0	0	0	0	0	1.24	1.16	1.59	1.07
chr3|124178528|124178614|L2b:L2:LINE|318|-	0	0	0	0	0	0	1.23	1.17	0	0
chr2|134669561|134669700|Charlie4z:hAT-Charlie:DNA|279|+	0	0	0	0	0	0	1.19	1.21	1.74	2.04
chr16|19481063|19481301|Pre0_SS:tRNA:SINE|147|+	0	0	0	0	0	0	1.16	1.24	0	0
chr3|40904784|40905023|PRE1e:tRNA:SINE|173|+	0	0	0	0	0	0	1.16	1.24	1.6	0.81
chr1|179592489|179592615|SINE1_SS:tRNA:SINE|119|+	0	0	0	0	0	0	1.15	1.25	0	0
chr3|39439657|39439874|PRE1d2:tRNA:SINE|147|-	0	0	0	0	0	0	1.14	1.26	2.07	0.74
chr6|75539623|75539702|MIRc:MIR:SINE|231|+	0	0	0	0	0	0	1.13	1.27	1.46	0.96
chr7|13538095|13538225|L2b:L2:LINE|341|-	0	0	0	0	0	0	0.98	1.42	0	0
chr7|59185797|59186026|Pre0_SS:tRNA:SINE|140|-	0	0	0	0	0	0	0.97	1.43	0	0
chr12|4789923|4790177|Pre0_SS:tRNA:SINE|209|-	0	0	0	0	0	0	0.94	1.46	0	0
chr17|41600517|41600650|MIRb:MIR:SINE|344|+	0	0	0	0	0	0	0.92	1.48	0	0
chr1|250493876|250494085|MIRc:MIR:SINE|335|-	0	0	0	0	0	0	0.91	1.49	1.24	2.4
chr15|109989285|109989473|MLT1J:ERVL-MaLR:LTR|296|-	0	0	0	0	0	0	0.89	1.51	0	0
chr9|115861818|115862316|L2a:L2:LINE|235|+	0	0	0	0	0	0	0.88	1.52	0	0
chr2|126846076|126846332|Pre0_SS:tRNA:SINE|148|-	0	0	0	0	0	0	0.87	1.53	1.18	1.74
chr8|114055078|114055172|L1MA9:L1:LINE|234|-	0	0	0	0	0	0	0.85	1.55	0	0
chr6|70735457|70735606|MIRc:MIR:SINE|287|-	0	0	0	0	0	0	0.82	1.58	0.63	1.56
chr1|163456563|163456806|Pre0_SS:tRNA:SINE|211|-	0	0	0	0	0	0	0.76	1.64	1.56	2.02
chr3|110444646|110444878|PRE1e:tRNA:SINE|161|-	0	0	0	0	0	0	0.75	1.65	1.11	1.11
chr1|236407634|236407696|MIR:MIR:SINE|227|-	0.95	1.54	0	0	0	0	2.23	0.16	0.83	1.76
chr13|146769259|146769963|ERV1-2B_SSc-LTR:ERV1:LTR|103|-	0	0	0	0	0	0	2.22	0.17	0	0
chr8|86685175|86685232|L2d2:L2:LINE|201|-	0	0	0	0	0	0	1.87	0.52	1.5	1.14
chr6|61861725|61861969|Pre0_SS:tRNA:SINE|229|-	0	0	0	0	0	0	1.83	0.56	0	0
chr5|85178143|85178456|L2c:L2:LINE|368|-	0	0	0	0	0	0	1.78	0.61	1.25	2.26
chr13|79092450|79092591|MIR:MIR:SINE|210|-	0	0	0	0	0	0	1.6	0.79	0	0
chr4|88545644|88545883|MIR:MIR:SINE|221|+	0	0	0	0	0	0	1.6	0.79	0	0
chr3|53680657|53680730|Tigger2a_Art:TcMar-Tigger:DNA|278|-	0	0	0	0	0	0	1.58	0.81	0	0
chr5|44088647|44089018|L1-3_SSc:L1:LINE|212|+	0	0	0	0	0	0	1.58	0.81	1.53	0.81
chr5|9286939|9287065|MIRb:MIR:SINE|276|+	0	0	0	0	0	0	1.53	0.86	1.54	1.52
chr3|69106442|69106659|MER20:hAT-Charlie:DNA|184|-	0	0	0	0	0	0	1.5	0.89	2.03	2.35
chr1|268210321|268210423|MIRb:MIR:SINE|235|+	0	0	0	0	0	0	1.48	0.91	0	0
chr14|37767616|37767688|L3:CR1:LINE|314|-	0	0	0	0	0	0	1.48	0.91	0	0
chrX|56172839|56172986|L2d:L2:LINE|350|+	0	0	0	0	0	0	1.46	0.93	0	0
chr13|66196430|66196686|Pre0_SS:tRNA:SINE|129|+	0	0	0	0	0	0	1.37	1.02	0	0
chr5|59953829|59954079|Pre0_SS:tRNA:SINE|202|+	0	0	0	0	0	0	1.37	1.02	0	0
chr4|89391054|89391295|MIR:MIR:SINE|256|+	0	0	0	0	0	0	1.36	1.03	3.47	4.04
chr8|38052125|38052358|Pre0_SS:tRNA:SINE|254|-	0	0	0	0	0	0	1.35	1.04	1.3	1.12
chr2|134519097|134519346|L2:L2:LINE|409|-	0	0	0	0	0	0	1.33	1.06	0	0
chr4|68892316|68892523|L3:CR1:LINE|367|+	1.37	1.26	0	0	0	0	1.29	1.1	1.53	2.69
chr8|805150|805382|Pre0_SS:tRNA:SINE|185|-	0	0	0	0	0	0	1.27	1.12	1.38	0.68
chr9|19639471|19639723|Pre0_SS:tRNA:SINE|208|-	0	0	0	0	0	0	1.27	1.12	0	0
chr6|62912059|62912320|Pre0_SS:tRNA:SINE|42|+	0	0	0	0	0	0	1.11	1.28	1.74	1.27
chr6|63504613|63504820|PRE1d2:tRNA:SINE|169|+	0	0	0	0	0	0	1.1	1.29	0	0
chr8|31522682|31522861|MIR3:MIR:SINE|312|-	0	0	0	0	0	0	1.1	1.29	1.64	1.53
chr1|250019579|250019843|Pre0_SS:tRNA:SINE|215|-	0	0	0	0	0	0	1.09	1.3	1.25	1.54
chr3|17733751|17733950|MIRb:MIR:SINE|313|-	0	0	0	0	0	0	1.05	1.34	0	0
chr3|110456458|110456711|Pre0_SS:tRNA:SINE|225|-	0	0	0	0	0	0	1.04	1.35	0	0
chr3|72254472|72254721|Pre0_SS:tRNA:SINE|193|+	0	0	0	0	0	0	0.93	1.46	1.18	1.43
chr11|712417|712636|Pre0_SS:tRNA:SINE|158|+	0	0	0	0	0	0	0.91	1.48	1.71	0.77
chr16|32434700|32434816|MER5B:hAT-Charlie:DNA|312|-	0	0	0	0	0	0	0.87	1.52	1.01	1.64
chr1|121226641|121226899|Pre0_SS:tRNA:SINE|140|+	0	0	0	0	0	0	0.85	1.54	1.68	1.11
chr14|37822239|37822490|Pre0_SS:tRNA:SINE|224|+	0	0	0	0	0	0	0.84	1.55	0	0
chr9|120339866|120340079|MIR:MIR:SINE|326|-	0	0	0	0	0	0	0.82	1.57	0	0
chr2|15234969|15235218|Pre0_SS:tRNA:SINE|161|+	0	0	0	0	0	0	0.81	1.58	1.92	0.93
chr1|44154195|44154599|L1PB4:L1:LINE|152|-	0	0	0	0	0	0	0.79	1.6	1.27	2.53
chr9|46329153|46329337|PRE1d2:tRNA:SINE|114|+	0	0	0	0	0	0	0.77	1.62	0	0
chr2|10738686|10738786|MIRb:MIR:SINE|290|-	0	0	0	0	0	0	0.66	1.73	9.4	4.44
chr15|138473990|138474203|PRE1d2:tRNA:SINE|171|+	0	0	0	0	0	0	0.65	1.74	0	0
chr2|94989038|94989136|L3:CR1:LINE|340|+	0	0	0	0	0	0	0.61	1.78	1.59	2.05
chr13|200869028|200869150|SINE1_SS:tRNA:SINE|139|-	0	0	0	0	0	0	0.57	1.82	0	0
chr13|117430432|117430634|Pre0_SS:tRNA:SINE|153|+	0	0	0	0	0	0	1.88	0.51	1.54	0.91
chr15|84089217|84089376|MIRb:MIR:SINE|284|+	0	0	0	0	0	0	1.64	0.75	0	0
chr8|38408248|38409236|L1B_SS:L1:LINE|126|-	0	0	0	0	0	0	1.43	0.96	1.47	1.69
chr1|32014746|32015005|Pre0_SS:tRNA:SINE|120|-	0	0	0	0	0	0	1.42	0.97	0	0
chr7|37325326|37325528|PRE1i:tRNA:SINE|188|-	0	0	0	0	0	0	1.42	0.97	1.47	0.8
chr14|120577622|120577884|Pre0_SS:tRNA:SINE|204|+	0	0	0	0	0	0	1.39	1	1.55	1.55
chr3|92788427|92788552|SINE1_SS:tRNA:SINE|226|+	0	0	0	0	0	0	1.38	1.01	1.76	1.81
chr1|261343662|261343793|SINE1_SS:tRNA:SINE|183|+	0	0	0	0	0	0	1.26	1.13	0	0
chr4|104618783|104618916|SINE1C_SS:tRNA:SINE|188|+	0	0	0	0	0	0	1.26	1.13	0	0
chr7|53477460|53477652|PRE1f2:tRNA:SINE|126|+	0	0	0	0	0	0	1.25	1.14	2.02	0.84
chr15|60525294|60525748|LTR45:ERV1:LTR|260|+	0	0	0	0	0	0	1.23	1.16	0	0
chr14|51484334|51484501|MLT1C2:ERVL-MaLR:LTR|283|+	0	0	0	0	0	0	1.2	1.19	1.6	0.83
chr2|4901683|4901933|Pre0_SS:tRNA:SINE|140|+	0	0	0	0	0	0	1.18	1.21	6.47	7.92
chr2|4203460|4203585|SINE1D_SS:tRNA:SINE|208|+	0	0	0	0	0	0	1.17	1.22	1.58	1.37
chr6|88769708|88769836|SINE1C_SS:tRNA:SINE|266|+	0	0	0	0	0	0	1.15	1.24	2.05	1.83
chrY|6981543|6981748|PRE1f2:tRNA:SINE|132|+	0	0	0	0	0	0	1.14	1.25	0	0
chr1|260972392|260972466|MIRc:MIR:SINE|260|-	0	0	0	0	0	0	1.13	1.26	1.3	2.13
chr1|260954022|260954176|MIR3:MIR:SINE|299|-	0	0	0	0	0	0	0.99	1.4	0	0
chr4|98431465|98431680|PRE1f2:tRNA:SINE|146|+	0	0	0	0	0	0	0.73	1.66	2.57	2.79
chr9|678793|678845|MIRc:MIR:SINE|269|+	0	0	0	0	0	0	0.71	1.68	0	0
chr10|13720103|13720362|MIRb:MIR:SINE|302|+	0	0	0	0	0	0	1.96	0.42	1.68	1.37
chr14|47757954|47758051|L3:CR1:LINE|250|-	0	0	0	0	0	0	1.95	0.43	1.53	0.84
chr12|6626641|6626758|SINE1B_SS:tRNA:SINE|190|+	0	0	0	0	0	0	1.9	0.48	2.06	2.65
chr7|114144576|114144698|MIRb:MIR:SINE|328|+	0	0	0	0	0	0	1.74	0.64	0.9	1.53
chr4|93749448|93749670|PRE1b:tRNA:SINE|95|+	0	0	0	0	0	0	1.69	0.69	0	0
chr7|103589978|103590239|Pre0_SS:tRNA:SINE|54|-	0	0	0	0	0	0	1.69	0.69	0	0
chr6|3783334|3783441|MIR3:MIR:SINE|301|-	0	0	0	0	0	0	1.67	0.71	1.4	1.55
chr17|32455535|32455726|PRE1j:tRNA:SINE|185|+	0	0	0	0	0	0	1.64	0.74	2.39	0.98
chr17|39518085|39519019|L1MB3:L1:LINE|184|+	0	0	0	0	0	0	1.62	0.76	0	0
chr5|63972951|63973195|Pre0_SS:tRNA:SINE|208|-	0	0	0	0	0	0	1.62	0.76	2.06	0.72
chr4|41995952|41996185|Pre0_SS:tRNA:SINE|176|-	0	0	0	0	0	0	1.6	0.78	0	0
chr6|160785962|160786155|MIRc:MIR:SINE|331|+	0	0	0	0	0	0	1.58	0.8	1.55	1.25
chr1|2705186|2705860|L1MEd:L1:LINE|270|+	0	0	0	0	0	0	1.57	0.81	0	0
chr6|160380942|160381173|Pre0_SS:tRNA:SINE|182|+	0	0	0	0	0	0	1.55	0.83	1.29	1.61
chr8|100854052|100854310|Pre0_SS:tRNA:SINE|116|-	0	0	0	0	0	0	1.55	0.83	0	0
chr11|15863240|15863388|L1-3_SSc:L1:LINE|193|+	0	0	0	0	0	0	1.53	0.85	0	0
chr13|197031600|197031736|SINE1C_SS:tRNA:SINE|187|+	0	0	0	0	0	0	1.53	0.85	2.78	0.9
chr15|54946232|54946425|L1M5:L1:LINE|242|+	0	0	0	0	0	0	1.53	0.85	0	0
chr4|937530|937770|Pre0_SS:tRNA:SINE|242|-	0	0	0	0	0	0	1.53	0.85	3.08	2.75
chr7|98102949|98103195|Pre0_SS:tRNA:SINE|185|+	0	0	0	0	0	0	1.53	0.85	0	0
chr14|63429395|63429667|L1_SS:L1:LINE|59|-	0.63	1.86	0	0	0	0	1.52	0.86	0	0
chr13|140664266|140664514|Pre0_SS:tRNA:SINE|219|-	0	0	0	0	0	0	1.51	0.87	0	0
chr1|185880131|185880327|MamSINE1:tRNA-RTE:SINE|316|+	0	0	0	0	0	0	1.47	0.91	0	0
chr1|268191354|268191584|Pre0_SS:tRNA:SINE|118|+	0	0	0	0	0	0	1.47	0.91	0	0
chr2|9638385|9638581|PRE1f2:tRNA:SINE|144|-	0	0	0	0	0	0	1.47	0.91	1.03	1.75
chr15|47608117|47608368|PRE1h:tRNA:SINE|172|-	0	0	0	0	0	0	1.46	0.92	0	0
chr6|75538750|75538961|MIR:MIR:SINE|319|+	0	0	0	0	0	0	1.46	0.92	1.56	1.26
chr2|73772273|73772398|SINE2-1_SSc:tRNA:SINE|192|-	0	0	0	0	0	0	1.45	0.93	1.04	0.99
chr3|71503991|71504229|PRE1f:tRNA:SINE|127|-	0	0	0	0	0	0	1.45	0.93	1.27	0.79
chr5|78062784|78063044|Pre0_SS:tRNA:SINE|127|-	0	0	0	0	0	0	1.43	0.95	1.37	1.48
chr1|127036668|127036819|MIR1_Amn:MIR:SINE|201|-	0	0	0	0	0	0	1.39	0.99	1.89	1.78
chr4|104995772|104996084|X32_DNA:TcMar-Tc1:DNA|265|-	0	0	0	0	0	0	1.39	0.99	0.96	1.83
chr6|55952063|55952257|MER20:hAT-Charlie:DNA|212|+	0	0	0	0	0	0	1.39	0.99	1.36	0.85
chr7|60617717|60617921|PRE1f2:tRNA:SINE|137|+	0	0	0	0	0	0	1.38	1	1.31	1.09
chr3|38900069|38900336|X11_DNA:TcMar-Tigger:DNA|216|+	0	0	0	0	0	0	1.37	1.01	1.46	1.04
chr16|40008066|40008430|L2a:L2:LINE|273|+	0	0	0	0	0	0	1.36	1.02	1.57	2.02
chr9|3165651|3166070|MLT1J1:ERVL-MaLR:LTR|323|+	0	0	0	0	0	0	1.36	1.02	1.8	2.38
chr9|130574457|130574694|L1-2_SSc:L1:LINE|106|-	0	0	0	0	0	0	1.32	1.06	1.34	1.39
chr10|11402722|11403154|L1MEc:L1:LINE|234|+	0	0	0	0	0	0	1.3	1.08	1.08	1.5
chr11|532698|532950|Pre0_SS:tRNA:SINE|175|-	0	0	0	0	0	0	1.29	1.09	0	0
chr9|17409521|17409650|SINE1D_SS:tRNA:SINE|252|+	0	0	0	0	0	0	1.28	1.1	0	0
chr14|135135064|135135304|Pre0_SS:tRNA:SINE|210|+	0	0	0	0	0	0	1.26	1.12	0	0
chr8|130596801|130597039|PRE1f:tRNA:SINE|165|-	0	0	0	0	0	0	1.26	1.12	0.99	1.26
chr9|71850836|71851084|Pre0_SS:tRNA:SINE|206|-	0	0	0	0	0	0	1.24	1.14	1.27	3.05
chr12|781650|781821|L1B_SS:L1:LINE|298|+	0	0	0	0	0	0	1.23	1.15	1.52	2.31
chr13|21999668|21999780|SINE1B_SS:tRNA:SINE|170|+	0	0	0	0	0	0	1.23	1.15	0	0
chr17|11419876|11419984|SINE1B_SS:tRNA:SINE|194|+	0	0	0	0	0	0	1.22	1.16	0	0
chr2|81535102|81535220|SINE1B_SS:tRNA:SINE|133|+	0	0	0	0	0	0	1.2	1.18	1.35	1.66
chr6|82841525|82841906|MER90a:ERV1:LTR|261|-	0	0	0	0	0	0	1.2	1.18	1.97	3.91
chr13|91396887|91397111|L1-3_SSc:L1:LINE|222|-	0	0	0	0	0	0	1.19	1.19	0.9	1.55
chr14|45323997|45324051|L2:L2:LINE|208|+	0	0	0	0	0	0	1.19	1.19	1.02	2.34
chr1|272090495|272090866|MLT1F:ERVL-MaLR:LTR|216|-	0	0	0	0	0	0	1.17	1.21	1.4	0.63
chr3|18076777|18077038|Pre0_SS:tRNA:SINE|202|+	0	0	0	0	0	0	1.17	1.21	1.4	1.78
chr2|4883966|4884224|Pre0_SS:tRNA:SINE|187|-	0	0	0	0	0	0	1.13	1.25	0	0
chr13|89400197|89400475|MER102a:hAT-Charlie:DNA|286|+	0	0	0	0	0	0	1.09	1.29	1.12	2.4
chr14|30047124|30047364|PRE1h:tRNA:SINE|205|-	0	0	0	0	0	0	1.09	1.29	0.96	1.74
chr8|104985748|104986007|Pre0_SS:tRNA:SINE|202|+	0	0	0	0	0	0	1.09	1.29	2.9	1.98
chr3|38943538|38943951|L1MC4:L1:LINE|335|+	0	0	0	0	0	0	1.07	1.31	0	0
chr5|4406385|4406652|Pre0_SS:tRNA:SINE|174|-	0	0	0	0	0	0	0.97	1.41	0	0
chr2|2083790|2083921|SINE1C_SS:tRNA:SINE|269|-	0	0	0	0	0	0	0.96	1.42	1.89	1.59
chrX|43200889|43201120|MER31_BT:ERV1:LTR|221|+	0	0	0	0	0	0	0.93	1.45	0	0
chr17|14430443|14430667|L2a:L2:LINE|299|-	3.04	0.5	0	0	0	0	0.92	1.46	0	0
chr1|119869870|119870108|Pre0_SS:tRNA:SINE|203|-	0	0	0	0	0	0	0.89	1.49	0	0
chr2|69831674|69831911|PRE1f:tRNA:SINE|148|+	0	0	0	0	0	0	0.76	1.62	0	0
chr6|86036742|86036908|MIR:MIR:SINE|298|+	0	0	0	0	0	0	0.71	1.67	0	0
chr15|2515242|2515490|Pre0_SS:tRNA:SINE|202|+	0	0	0	0	0	0	0.68	1.7	0.96	1.22
chr6|27732755|27732944|L2a:L2:LINE|304|+	0	0	0	0	0	0	0.68	1.7	2.47	2.17
chr11|74192177|74192300|SINE1C_SS:tRNA:SINE|187|-	0	0	0	0	0	0	1.92	0.45	0	0
chr6|134677234|134677354|LTR16D:ERVL:LTR|325|-	0	0	0	0	0	0	1.81	0.56	2.09	5.06
chr15|47578394|47578832|MER31A:ERV1:LTR|144|-	0	0	0	0	0	0	1.77	0.6	0	0
chr16|22362431|22362501|MER58D:hAT-Charlie:DNA|188|+	0	0	0	0	0	0	1.74	0.63	1	1.29
chr2|12281742|12282337|LTR39B_SSc:ERV1:LTR|143|+	0	0	0	0	0	0	1.72	0.65	1.65	0.97
chrX|125591408|125591735|L1MC2:L1:LINE|216|+	0	0	0	0	0	0	1.67	0.7	1.37	2.54
chr3|21643384|21643511|L1MB2:L1:LINE|224|+	0	0	0	0	0	0	1.66	0.71	1.54	1.42
chr6|167932227|167932455|MIRb:MIR:SINE|325|-	0	0	0	0	0	0	1.66	0.71	2.52	1.19
chr2|73772398|73772481|HAL1:L1:LINE|275|-	0	0	0	0	0	0	1.64	0.73	1.75	0.51
chr17|37161698|37161912|MIRb:MIR:SINE|318|-	0	0	0	0	0	0	1.62	0.75	2.12	0.93
chr5|59573110|59573221|SINE1_SS:tRNA:SINE|116|-	0	0	0	0	0	0	1.61	0.76	0	0
chr7|112036561|112036662|MER5B:hAT-Charlie:DNA|220|-	0	0	0	0	0	0	1.57	0.8	2.73	0.81
chr3|17418403|17418624|MLT1J-int:ERVL-MaLR:LTR|324|-	0	0	0	0	0	0	1.56	0.81	0.99	1.71
chr15|140041067|140041311|Pre0_SS:tRNA:SINE|203|+	0	0	0	0	0	0	1.53	0.84	1.6	0.67
chr9|115005467|115005683|MIR:MIR:SINE|318|+	0	0	0	0	0	0	1.51	0.86	1.79	3.86
chr9|32738888|32739122|LTR16A:ERVL:LTR|303|+	0	0	0	0	0	0	1.51	0.86	0	0
chr12|42715766|42716018|Pre0_SS:tRNA:SINE|207|-	0	0	0	0	0	0	1.5	0.87	1.27	0.93
chr1|27897822|27897954|MIR:MIR:SINE|239|+	0	0	0	0	0	0	1.5	0.87	0.92	2.01
chr1|165134806|165134960|L2:L2:LINE|334|-	0	0	0	0	0	0	1.49	0.88	0	0
chr13|94304870|94305079|MER58A:hAT-Charlie:DNA|249|-	0	0	0	0	0	0	1.49	0.88	0.88	2.06
chr10|38954215|38954308|LTR85b:Gypsy?:LTR|323|-	0	0	0	0	0	0	1.48	0.89	0.74	1.8
chr12|36378851|36378997|Pre0_SS:tRNA:SINE|231|+	1	1.24	0	0	0	0	1.48	0.89	1.24	0.76
chr12|14253029|14253302|PRE1f:tRNA:SINE|100|+	0	0	0	0	0	0	1.45	0.92	3.27	2.17
chr5|59413195|59413435|PRE1d:tRNA:SINE|122|-	0	0	0	0	0	0	1.45	0.92	1.36	1.25
chr13|73359787|73360045|L1M4:L1:LINE|183|+	0	0	0	0	0	0	1.41	0.96	1.59	0.92
chr5|7125354|7125526|L2a:L2:LINE|309|-	0	0	0	0	0	0	1.4	0.97	0	0
chr9|22626851|22626941|MIR3:MIR:SINE|318|-	0	0	0	0	0	0	1.39	0.98	0	0
chr2|60333067|60333189|SINE1C_SS:tRNA:SINE|189|+	0	0	0	0	0	0	1.38	0.99	1.3	1.74
chr1|107915148|107915239|MER58C:hAT-Charlie:DNA|256|-	0	0	0	0	0	0	1.37	1	0	0
chr4|54909850|54909992|MER117:hAT-Charlie:DNA|317|+	0	0	0	0	0	0	1.37	1	0.47	1.76
chr9|123846|124110|L1-3_SSc:L1:LINE|318|-	0	0	0	0	0	0	1.36	1.01	1.38	1.2
chr1|272781067|272781313|Pre0_SS:tRNA:SINE|249|-	0	0	0	0	0	0	1.31	1.06	2.67	1.62
chr12|42823750|42823997|Pre0_SS:tRNA:SINE|219|-	0	0	0	0	0	0	1.3	1.07	0	0
chr8|6118249|6118584|LTR79:ERVL:LTR|282|+	0	0	0	0	0	0	1.3	1.07	1.01	1.12
chr18|1447789|1448028|PRE1e:tRNA:SINE|113|-	2.02	2.98	0	0	0	0	1.29	1.08	1.96	1.41
chr2|74706277|74706465|MIR:MIR:SINE|312|-	0	0	0	0	0	0	1.28	1.09	1.55	2.2
chr10|53031732|53031974|Pre0_SS:tRNA:SINE|107|+	0	0	0	0	0	0	1.26	1.11	0.88	1.51
chr2|116895648|116895900|Pre0_SS:tRNA:SINE|176|-	0	0	0	0	0	0	1.25	1.12	1.2	1.22
chr3|94177304|94177564|Pre0_SS:tRNA:SINE|81|+	0	0	0	0	0	0	1.25	1.12	0	0
chr2|4283855|4284042|L2a:L2:LINE|283|+	0	0	0	0	0	0	1.2	1.17	1.15	1.6
chr6|46761295|46761658|MLT1A:ERVL-MaLR:LTR|246|-	0	0	0	0	0	0	1.2	1.17	0	0
chr12|20460486|20460625|L1ME3E:L1:LINE|274|+	0	0	0	0	0	0	1.18	1.19	0	0
chr18|29668483|29668747|Pre0_SS:tRNA:SINE|183|-	0	0	0	0	0	0	1.17	1.2	0	0
chr7|60621587|60621650|MIRc:MIR:SINE|306|+	0	0	0	0	0	0	1.17	1.2	0.73	1.31
chr1|272090908|272091018|MLT2F:ERVL:LTR|259|-	0	0	0	0	0	0	1.16	1.21	1.23	1.64
chr11|25534404|25534486|MLT1D:ERVL-MaLR:LTR|207|-	0	0	0	0	0	0	1.14	1.23	1.44	2.8
chr1|268755039|268755208|L3:CR1:LINE|374|-	0	0	0	0	0	0	1.12	1.25	0	0
chr6|164753585|164753838|Pre0_SS:tRNA:SINE|230|+	0	0	0	0	0	0	1.1	1.27	0	0
chr2|4905041|4905298|Pre0_SS:tRNA:SINE|109|+	0	0	0	0	0	0	1.04	1.33	2	2.26
chr3|58979112|58979219|L2c:L2:LINE|267|-	0	0	0	0	0	0	1.04	1.33	0	0
chr10|10999082|10999336|PRE1f:tRNA:SINE|184|-	0	0	0	0	0	0	0.98	1.39	0	0
chr11|18218915|18219175|Pre0_SS:tRNA:SINE|166|-	0	0	0	0	0	0	0.9	1.47	1.26	0.97
chr10|13430141|13430246|SINE1C_SS:tRNA:SINE|133|-	0	0	0	0	0	0	0.89	1.48	0	0
chr1|121313280|121313554|L2b:L2:LINE|294|-	0	0	0	0	0	0	0.86	1.51	2.37	2.04
chr9|6025762|6026011|Pre0_SS:tRNA:SINE|117|-	0	0	0	0	0	0	0.75	1.62	0	0
chr3|7937316|7937443|SINE1B_SS:tRNA:SINE|219|+	0	0	0	0	0	0	0.73	1.64	0	0
chr14|40423785|40424016|Pre0_SS:tRNA:SINE|222|-	0	0	0	0	0	0	0.68	1.69	2.53	0.92
chr13|30650016|30650142|SINE2-1_SSc:tRNA:SINE|152|-	0	0	0	0	0	0	1.8	0.56	0	0
chr9|3277657|3277853|L2c:L2:LINE|361|+	0	0	0	0	0	0	1.59	0.77	1.53	0.9
chr15|104942530|104942670|L1MA9:L1:LINE|206|+	0	0	0	0	0	0	1.56	0.8	2.22	1.14
chr18|10647797|10647928|SINE1C_SS:tRNA:SINE|167|+	0	0	0	0	0	0	1.55	0.81	2.2	1.59
chr15|54322819|54323352|L1M4:L1:LINE|210|+	0	0	0	0	0	0	1.37	0.99	1.29	1.37
chr6|53760345|53760404|L1MD:L1:LINE|237|+	0	0	0	0	0	0	1.34	1.02	1.04	1.63
chr12|19774609|19774851|Pre0_SS:tRNA:SINE|246|-	0	0	0	0	0	0	1.33	1.03	1	2.19
chr1|272744983|272745219|Pre0_SS:tRNA:SINE|136|+	0	0	0	0	0	0	1.33	1.03	1.23	0.88
chr6|47604419|47604649|Pre0_SS:tRNA:SINE|268|-	0	0	0	0	0	0	1.33	1.03	1.55	1.82
chr2|62452432|62452532|MIR1_Amn:MIR:SINE|213|+	0	0	0	0	0	0	1.32	1.04	0.89	2.08
chr4|98233955|98234062|SINE1B_SS:tRNA:SINE|206|+	0	0	0	0	0	0	1.31	1.05	0	0
chr7|64893918|64894054|MIR3:MIR:SINE|361|+	0	0	0	0	0	0	1.31	1.05	0	0
chr2|79412595|79412982|L1MD2:L1:LINE|279|-	0	0	0	0	0	0	1.3	1.06	1.36	2.28
chr4|93816749|93817042|L2a:L2:LINE|326|-	0	0	0	0	0	0	1.29	1.07	1.19	1.14
chr13|66316762|66317002|Pre0_SS:tRNA:SINE|242|+	0	0	0	0	0	0	1.26	1.1	1.02	1.88
chr18|17489158|17489333|MIRb:MIR:SINE|274|+	0	0	0	0	0	0	1.26	1.1	0	0
chr2|82710984|82711240|Pre0_SS:tRNA:SINE|189|-	0	0	0	0	0	0	1.26	1.1	0	0
chr1|190672990|190673242|Pre0_SS:tRNA:SINE|147|+	0	0	0	0	0	0	1.25	1.11	2.14	2.38
chr16|51304067|51304196|SINE1D_SS:tRNA:SINE|221|-	0	0	0	0	0	0	1.25	1.11	0.83	1.25
chr5|27084485|27084661|PRE1c:tRNA:SINE|171|+	0	0	0	0	0	0	1.25	1.11	0.64	1.75
chr5|87512111|87512371|Pre0_SS:tRNA:SINE|77|+	0	0	0	0	0	0	1.24	1.12	0	0
chr9|106976523|106976725|PRE1f2:tRNA:SINE|176|+	0	0	0	0	0	0	1.12	1.24	0.97	1.3
chr6|74659512|74659727|MIRb:MIR:SINE|253|+	0	0	0	0	0	0	1.11	1.25	2.58	3.89
chr1|86984615|86984871|Pre0_SS:tRNA:SINE|216|+	0	0	0	0	0	0	1.05	1.31	2.52	1.34
chr2|88381287|88381528|Pre0_SS:tRNA:SINE|100|+	0	0	0	0	0	0	1.03	1.33	2.79	3.06
chr3|128763311|128763554|PRE1g:tRNA:SINE|189|-	0	0	0	0	0	0	1.02	1.34	0	0
chr1|75450300|75450539|PRE1h:tRNA:SINE|196|-	0	0	0	0	0	0	1.01	1.35	1.22	1.08
chr9|134969142|134969320|MER112:hAT-Charlie:DNA|236|+	0	0	0	0	0	0	0.81	1.55	0	0
chr2|11701243|11701370|SINE1C_SS:tRNA:SINE|158|-	0	0	0	0	0	0	0.78	1.58	0	0
chr6|108795261|108795373|L1MB2:L1:LINE|182|+	0	0	0	0	0	0	0.75	1.61	0	0
chr7|20797116|20797361|Pre0_SS:tRNA:SINE|264|+	0	0	0	0	0	0	2.25	0.11	0	0
chr12|15439326|15439483|MIRb:MIR:SINE|288|+	0	0	0	0	0	0	1.88	0.48	0	0
chr13|196234324|196234416|MamSINE1:tRNA-RTE:SINE|326|-	0	0	0	0	0	0	1.78	0.58	1.75	1.15
chr14|98798087|98798166|MIRc:MIR:SINE|233|+	0	0	0	0	0	0	1.75	0.61	0	0
chr4|127299318|127299568|Pre0_SS:tRNA:SINE|240|+	0	0	0	0	0	0	1.72	0.64	1.55	1.72
chr6|106886827|106886989|MIR:MIR:SINE|211|-	0	0	0	0	0	0	1.7	0.66	0	0
chr9|11135397|11135550|PRE1c:tRNA:SINE|216|+	0	0	0	0	0	0	1.67	0.69	0	0
chr10|25744573|25744784|Pre0_SS:tRNA:SINE|194|+	0	0	0	0	0	0	1.65	0.71	0	0
chr14|134151188|134151307|SINE1_SS:tRNA:SINE|143|-	0	0	0	0	0	0	1.64	0.72	0	0
chr10|9738138|9738254|SINE2-1_SSc:tRNA:SINE|121|-	0	0	0	0	0	0	1.63	0.73	1.09	1.32
chr6|84626186|84626320|SINE1C_SS:tRNA:SINE|235|-	0	0	0	0	0	0	1.63	0.73	1.56	0.68
chr15|54345357|54345476|SINE2-1_SSc:tRNA:SINE|139|-	0	0	0	0	0	0	1.53	0.83	0	0
chr6|93957157|93957259|SINE1A_SS:tRNA:SINE|248|-	0	0	0	0	0	0	1.53	0.83	1.33	1.23
chr7|19287963|19288102|MER119:hAT-Charlie:DNA|213|-	0	0	0	0	0	0	1.53	0.83	0	0
chr14|46717024|46717256|PRE1e:tRNA:SINE|138|+	0	0	0	0	0	0	1.47	0.89	0	0
chr14|76537248|76537336|SINE1_SS:tRNA:SINE|102|-	1.5	1.1	0	0	0	0	1.47	0.89	2.1	2.26
chr12|25802791|25803055|Pre0_SS:tRNA:SINE|138|-	0	0	0	0	0	0	1.43	0.93	1.2	0.94
chr14|135117851|135117954|L2c:L2:LINE|273|-	0	0	0	0	0	0	1.43	0.93	0.95	1.69
chr12|52154914|52155345|HAL1:L1:LINE|280|+	0	0	0	0	0	0	1.42	0.94	0	0
chr6|44047880|44048118|PRE1g:tRNA:SINE|147|+	0	0	0	0	0	0	1.42	0.94	0	0
chr12|23887138|23887377|Pre0_SS:tRNA:SINE|155|+	0	0	0	0	0	0	1.41	0.95	0	0
chr14|109048204|109048393|PRE1f2:tRNA:SINE|143|-	0	0	0	0	0	0	1.38	0.98	0	0
chr14|39685273|39685461|PRE1i:tRNA:SINE|219|-	0	0	0	0	0	0	1.38	0.98	1.53	2.11
chr18|29319687|29319940|PRE1f:tRNA:SINE|162|-	0	0	0	0	0	0	1.23	1.13	0	0
chr2|149704209|149704458|Pre0_SS:tRNA:SINE|173|+	0	0	0	0	0	0	1.23	1.13	0	0
chr5|83922700|83922884|MIR:MIR:SINE|236|-	0	0	0	0	0	0	1.21	1.15	1.88	2.17
chr15|133087005|133087138|SINE1C_SS:tRNA:SINE|173|+	0	0	0	0	0	0	1.2	1.16	1.49	1.08
chr4|10377145|10377388|Pre0_SS:tRNA:SINE|156|+	0	0	0	0	0	0	1.19	1.17	0.92	2.61
chr12|51914568|51914815|Pre0_SS:tRNA:SINE|166|-	0	0	0	0	0	0	1.18	1.18	0	0
chr14|111658409|111658622|MER102c:hAT-Charlie:DNA|290|+	2.16	1.86	0	0	0	0	1.18	1.18	1.82	3.52
chr6|83691007|83691206|L2c:L2:LINE|302|-	0	0	0	0	0	0	1.18	1.18	1.1	2.63
chr15|128482285|128482497|MIRb:MIR:SINE|322|-	0	0	0	0	0	0	1.17	1.19	0	0
chr8|12814588|12814730|MIRb:MIR:SINE|266|-	0	0	0	0	0	0	1.17	1.19	1.17	1.53
chr2|5824956|5825215|Pre0_SS:tRNA:SINE|233|-	0	0	0	0	0	0	1.16	1.2	0	0
chr2|143575573|143575775|MIR:MIR:SINE|308|+	3.38	2.86	0	0	0	0	1.14	1.22	1.59	2.04
chr3|16248832|16249508|L1-1_SSc:L1:LINE|67|-	0	0	0	0	0	0	0.98	1.38	0	0
chr4|98747641|98747885|Pre0_SS:tRNA:SINE|252|-	0	0	0	0	0	0	0.94	1.42	0.99	1.18
chr13|195971038|195971151|MLT1M:ERVL-MaLR:LTR|231|+	0	0	0	0	0	0	0.91	1.45	0	0
chr7|29810868|29811012|MIR:MIR:SINE|246|-	0	0	0	0	0	0	0.91	1.45	0	0
chr2|143615086|143615321|PRE1c:tRNA:SINE|108|-	0	0	0	0	0	0	0.9	1.46	1.63	0.94
chr8|104415010|104415262|Pre0_SS:tRNA:SINE|247|+	0	0	0	0	0	0	0.9	1.46	0	0
chr6|12101817|12102294|MER92B:ERV1:LTR|215|-	0	0	0	0	0	0	0.89	1.47	0	0
chr17|14429645|14429865|L2a:L2:LINE|299|-	0	0	0	0	0	0	0.87	1.49	1.51	1.69
chr13|46530153|46530231|L2:L2:LINE|307|+	0	0	0	0	0	0	0.84	1.52	0	0
chr15|104629769|104629896|SINE1A_SS:tRNA:SINE|181|-	0	0	0	0	0	0	0.7	1.66	0	0
chr1|262469594|262469672|L2a:L2:LINE|320|+	0	0	0	0	0	0	0.67	1.69	1.07	1.16
chr1|138779878|138779974|MIR:MIR:SINE|250|+	0	0	0	0	0	0	1.95	0.4	0	0
chr6|50060754|50061004|Pre0_SS:tRNA:SINE|56|-	0	0	0	0	0	0	1.94	0.41	0	0
chr12|56356245|56356585|L1MB7:L1:LINE|156|+	0	0	0	0	0	0	1.79	0.56	0	0
chr12|55671703|55671831|SINE1_SS:tRNA:SINE|195|+	0	0	0	0	0	0	1.74	0.61	0	0
chr2|129906770|129906837|L1ME3Cz:L1:LINE|239|+	0	0	0	0	0	0	1.74	0.61	0	0
chr1|129090485|129090788|L1-1_SSc:L1:LINE|63|-	0	0	0	0	0	0	1.73	0.62	0	0
chr1|201332766|201332828|LTR50:ERVL:LTR|194|+	0	0	0	0	0	0	1.68	0.67	0.76	1.98
chr2|60974790|60974938|HAL1_SS:L1:LINE|213|+	0	0	0	0	0	0	1.68	0.67	2.11	1.25
chr17|48294416|48294580|MIRb:MIR:SINE|232|+	0	0	0	0	0	0	1.6	0.75	2.34	3.03
chr4|38664952|38665125|PRE1k:tRNA:SINE|208|+	0	0	0	0	0	0	1.57	0.78	0	0
chr5|19711381|19711637|Pre0_SS:tRNA:SINE|117|+	0	0	0	0	0	0	1.55	0.8	3.71	2.34
chr1|268888284|268888509|MIRb:MIR:SINE|312|+	0	0	0	0	0	0	1.54	0.81	1.52	2.23
chr6|88605710|88605962|Pre0_SS:tRNA:SINE|206|+	0	0	0	0	0	0	1.54	0.81	1.6	1.07
chr7|76019584|76019684|MER5B:hAT-Charlie:DNA|216|+	0	0	0	0	0	0	1.52	0.83	1.23	2.55
chr3|39126540|39126613|MER45A:hAT-Tip100:DNA|254|-	0	0	0	0	0	0	1.49	0.86	4.53	5.27
chr2|65234383|65234450|L2b:L2:LINE|299|+	0	0	0	0	0	0	1.43	0.92	0	0
chr6|107274990|107275098|MIR:MIR:SINE|292|-	0	0	0	0	0	0	1.43	0.92	0	0
chr9|41756226|41756382|MIRb:MIR:SINE|378|+	0	0	0	0	0	0	1.42	0.93	0	0
chr17|38639401|38639619|PRE1f2:tRNA:SINE|177|-	0	0	0	0	0	0	1.37	0.98	0	0
chr11|494425|494608|PRE1j:tRNA:SINE|173|-	0	0	0	0	0	0	1.36	0.99	1.08	0.93
chr15|67398111|67398344|PRE1f:tRNA:SINE|176|-	0	0	0	0	0	0	1.36	0.99	0	0
chr6|13420422|13420535|MIR3:MIR:SINE|321|-	0	0	0	0	0	0	1.36	0.99	2.43	2.06
chr1|265662732|265662897|MIRc:MIR:SINE|310|-	0	0	0	0	0	0	1.34	1.01	2.05	2.33
chrY|9987692|9988026|L1-3_SSc:L1:LINE|254|+	0	0	0	0	0	0	1.34	1.01	0	0
chr7|56186786|56187110|L1MB3:L1:LINE|266|+	0	0	0	0	0	0	1.33	1.02	1.1	1.14
chr2|4836424|4836591|L3:CR1:LINE|351|+	0	0	0	0	0	0	1.32	1.03	0	0
chr3|40908112|40908247|L1MC:L1:LINE|274|+	0	0	0	0	0	0	1.29	1.06	0	0
chr7|60714855|60715020|MER3:hAT-Charlie:DNA|230|-	0	0	0	0	0	0	1.29	1.06	1.44	0.89
chr3|16163623|16163888|Pre0_SS:tRNA:SINE|70|+	0	0	0	0	0	0	1.28	1.07	1.72	0.79
chr9|63884602|63884679|MARNA:TcMar-Mariner:DNA|267|+	0	0	0	0	0	0	1.28	1.07	0	0
chr7|89019885|89019970|MIR3:MIR:SINE|294|-	0	0	0	0	0	0	1.27	1.08	0	0
chr15|131243934|131244942|L1ME2:L1:LINE|240|+	0	0	0	0	0	0	1.26	1.09	1.41	2.07
chr13|107761322|107761406|ERV1-1_SSc-I:ERV1:LTR|226|-	0	0	0	0	0	0	1.23	1.12	0	0
chr14|112738568|112738805|PRE1f:tRNA:SINE|173|+	0	0	0	0	0	0	1.23	1.12	0	0
chr6|163407810|163407914|MIRb:MIR:SINE|289|+	0	0	0	0	0	0	1.12	1.23	0	0
chr14|37814533|37814636|MIRb:MIR:SINE|332|+	0	0	0	0	0	0	1.11	1.24	0	0
chr4|253713|254440|L1MEg:L1:LINE|213|+	0	0	0	0	0	0	1.07	1.28	1.5	1.27
chr2|7428782|7428897|SINE1C_SS:tRNA:SINE|157|+	0	0	0	0	0	0	1.04	1.31	4.18	3.4
chr8|86515734|86515967|Pre0_SS:tRNA:SINE|203|+	0	0	0	0	0	0	1.03	1.32	0	0
chr13|207527348|207527606|L1MC4:L1:LINE|255|+	0	0	0	0	0	0	1.02	1.33	0	0
chr15|139249713|139250143|L1ME3Cz:L1:LINE|264|-	0	0	0	0	0	0	1.02	1.33	0.7	1.83
chr11|7902451|7902528|MLT1F1:ERVL-MaLR:LTR|230|+	0	0	0	0	0	0	1	1.35	1.38	1.01
chr2|44610306|44610550|Pre0_SS:tRNA:SINE|189|-	0	0	0	0	0	0	0.93	1.42	0	0
chr3|40561266|40561358|CHR-1:tRNA:SINE|211|-	0	0	0	0	0	0	0.89	1.46	1.16	1.38
chr6|28185531|28185640|L2c:L2:LINE|307|+	0	0	0	0	0	0	0.86	1.49	0.86	2.69
chr6|135258820|135259007|Pre0_SS:tRNA:SINE|118|-	0	0	0	0	0	0	0.85	1.5	1.67	3.67
chr10|24618749|24618799|L1MC:L1:LINE|220|+	0	0	0	0	0	0	0.82	1.53	0.88	1.76
chr1|256172|256244|PRE1g:tRNA:SINE|139|+	0	0	0	0	0	0	0.81	1.54	0	0
chr12|2108401|2108636|Pre0_SS:tRNA:SINE|216|-	0	0	0	0	0	0	0.77	1.58	1.43	1.15
chr15|45034647|45034900|Pre0_SS:tRNA:SINE|233|+	0	0	0	0	0	0	0.62	1.73	0	0
chr7|21973512|21973578|L2a:L2:LINE|278|+	0	0	0	0	0	0	0.57	1.78	0	0
chr12|31347400|31349266|L1M3:L1:LINE|45|-	0	0	0	0	0	0	2.05	0.3	0	0
chr18|42795624|42795797|L4_A_Mam:RTE-X:LINE|272|-	0	0	0	0	0	0	1.64	0.71	0	0
chr14|11191935|11192402|MLT1D:ERVL-MaLR:LTR|210|+	0	0	0	0	0	0	1.39	0.96	4.21	4.06
chr3|53285676|53285816|SINE1C_SS:tRNA:SINE|169|+	0	0	0	0	0	0	1.39	0.96	0.97	1.83
chr16|21343552|21343837|MamRep434:TcMar-Tigger:DNA|367|-	0	0	0	0	0	0	1.38	0.97	0	0
chr1|239363404|239363552|MER5A:hAT-Charlie:DNA|250|+	0	0	0	0	0	0	1.21	1.14	0	0
chr4|95675253|95676649|L1-1_SSc:L1:LINE|39|-	0	0	0	0	0	0	1.18	1.17	0.79	1.4
chr13|134388816|134389070|Pre0_SS:tRNA:SINE|216|+	0	0	0	0	0	0	1.17	1.18	1.15	2.05
chr13|196875710|196875967|Pre0_SS:tRNA:SINE|203|+	0	0	0	0	0	0	1.17	1.18	1.64	1.35
chr8|131426876|131427120|PRE1c:tRNA:SINE|86|+	0	0	0	0	0	0	1.15	1.2	0	0
chr7|113128545|113128821|Pre0_SS:tRNA:SINE|123|-	0	0	0	0	0	0	1.14	1.21	1.62	1.5
chr8|97124362|97124620|Pre0_SS:tRNA:SINE|213|-	0	0	0	0	0	0	1.14	1.21	0	0
chr13|137637801|137638075|Pre0_SS:tRNA:SINE|35|-	2.03	1.63	0	0	0	0	1.13	1.22	0	0
chr13|204894672|204894931|Pre0_SS:tRNA:SINE|177|-	0	0	0	0	0	0	1.96	0.38	0	0
chr7|92501154|92501224|MIRc:MIR:SINE|314|+	0	0	0	0	0	0	1.79	0.55	1.38	0.76
chr15|66702289|66702525|L1M3:L1:LINE|206|-	0	0	0	0	0	0	1.76	0.58	2.19	2.19
chr9|47557829|47557963|L2a:L2:LINE|269|+	0	0	0	0	0	0	1.75	0.59	0	0
chr14|113123225|113123309|MIRc:MIR:SINE|289|-	0	0	0	0	0	0	1.68	0.66	1.87	0.68
chr13|45337927|45338720|L1-2_SSc:L1:LINE|91|-	0	0	0	0	0	0	1.63	0.71	1.01	1.68
chr7|63720837|63720935|AmnSINE1:5S-Deu-L2:SINE|261|-	0	0	0	0	0	0	1.62	0.72	0	0
chr7|75986018|75986183|MIR:MIR:SINE|313|+	0.33	1.79	0	0	0	0	1.6	0.74	1.82	2.39
chr5|10198678|10198927|Pre0_SS:tRNA:SINE|268|-	0	0	0	0	0	0	1.56	0.78	1.3	1.02
chr6|51771745|51771874|SINE1D_SS:tRNA:SINE|173|-	0	0	0	0	0	0	1.56	0.78	0	0
chr1|25648146|25648447|L2d:L2:LINE|305|-	0	0	0	0	0	0	1.5	0.84	0	0
chr3|32458556|32458638|L2b:L2:LINE|354|+	0	0	0	0	0	0	1.5	0.84	0	0
chr6|160386876|160387129|Pre0_SS:tRNA:SINE|222|+	0	0	0	0	0	0	1.49	0.85	2.09	1.91
chr3|6515492|6515627|SINE1_SS:tRNA:SINE|315|+	0	0	0	0	0	0	1.47	0.87	1.53	2.07
chr14|82209049|82209299|Pre0_SS:tRNA:SINE|200|+	0	0	0	0	0	0	1.46	0.88	0	0
chr6|44049026|44049138|SINE2-1_SSc:tRNA:SINE|161|+	0	0	0	0	0	0	1.44	0.9	2.96	2.3
chrX|59531464|59532560|L1B_SS:L1:LINE|167|-	0	0	0	0	0	0	1.44	0.9	1.26	1.63
chr9|123565238|123565519|MamRep605b:LTR?:LTR?|324|+	0	0	0	0	0	0	1.42	0.92	0	0
chr15|110900401|110900669|MamRep1527:LTR:LTR|250|+	0	0	0	0	0	0	1.41	0.93	0	0
chr6|52370353|52370518|MIRb:MIR:SINE|286|+	0	0	0	0	0	0	1.41	0.93	0	0
chr9|6055671|6055805|SINE1C_SS:tRNA:SINE|250|-	0	0	0	0	0	0	1.41	0.93	1.88	2.48
chr17|22507443|22507685|Pre0_SS:tRNA:SINE|264|+	0	0	0	0	0	0	1.4	0.94	0.65	2.04
chr12|22336796|22336966|MIR3:MIR:SINE|253|-	0	0	0	0	0	0	1.39	0.95	0	0
chr12|53983345|53983635|L1-3_SSc:L1:LINE|221|-	0	0	0	0	0	0	1.39	0.95	3.1	3.11
chr2|7140053|7140306|Pre0_SS:tRNA:SINE|119|-	0	0	0	0	0	0	1.37	0.97	1.78	1.4
chr17|33889415|33889557|MIR3:MIR:SINE|241|+	0	0	0	0	0	0	1.36	0.98	0.81	1.31
chr3|80839291|80839429|L1ME4a:L1:LINE|290|+	0	0	0	0	0	0	1.36	0.98	0	0
chr6|12415369|12415605|Pre0_SS:tRNA:SINE|131|+	0	0	0	0	0	0	1.35	0.99	0	0
chr6|88570699|88570949|Pre0_SS:tRNA:SINE|200|+	0	0	0	0	0	0	1.34	1	2.01	2.17
chr15|54951584|54951677|L1ME3A:L1:LINE|232|+	0	0	0	0	0	0	1.32	1.02	1.02	1.98
chr6|13734898|13735022|L2b:L2:LINE|355|+	0	0	0	0	0	0	1.32	1.02	0	0
chr12|27241303|27241514|L3b:CR1:LINE|255|-	0	0	0	0	0	0	1.3	1.04	0	0
chrX|10361445|10361688|MLT1D:ERVL-MaLR:LTR|236|+	0	0	0	0	0	0	1.3	1.04	0	0
chr12|34587518|34587636|MIR3:MIR:SINE|364|-	0	0	0	0	0	0	1.27	1.07	1.62	0.98
chr17|46237801|46237992|L1-2_SSc:L1:LINE|113|+	0	0	0	0	0	0	1.26	1.08	1.56	0.93
chr3|85927568|85927824|Pre0_SS:tRNA:SINE|141|+	0	0	0	0	0	0	1.25	1.09	1.31	1.13
chr16|18370036|18370218|MER3:hAT-Charlie:DNA|231|-	0	0	0	0	0	0	1.24	1.1	0.99	1.3
chr7|27256|27656|MLT1O:ERVL-MaLR:LTR|305|-	0	0	0	0	0	0	1.24	1.1	3.25	2.18
chr7|46697695|46697768|L2a:L2:LINE|292|-	0	0	0	0	0	0	1.24	1.1	0	0
chr1|55888087|55888289|PRE1j:tRNA:SINE|192|-	0	0	0	0	0	0	1.19	1.15	0.61	1.53
chr13|205424949|205425013|L1ME4c:L1:LINE|219|-	0	0	0	0	0	0	1.17	1.17	4.05	2.15
chr14|33198918|33199076|MIR3:MIR:SINE|309|-	0	0	0	0	0	0	1.17	1.17	0	0
chr13|82559296|82559541|MIR:MIR:SINE|236|+	0	0	0	0	0	0	1.15	1.19	1.99	1.8
chr5|7170631|7170762|SINE1C_SS:tRNA:SINE|168|-	0	0	0	0	0	0	1.14	1.2	1.06	2.02
chr1|14196017|14196224|PRE1g:tRNA:SINE|121|+	0	0	0	0	0	0	1.13	1.21	0	0
chr1|190673409|190673512|L2c:L2:LINE|280|+	0	0	0	0	0	0	1.11	1.23	0.98	2.05
chr7|4155472|4155789|L2a:L2:LINE|279|+	0	0	0	0	0	0	1.11	1.23	4.69	2.19
chr11|21205178|21205302|SINE2-1_SSc:tRNA:SINE|82|+	0	0	0	0	0	0	1.1	1.24	0.63	1.89
chr9|108708213|108708461|Pre0_SS:tRNA:SINE|219|-	0	0	0	0	0	0	1.06	1.28	10.75	9.92
chr7|23188204|23188449|Pre0_SS:tRNA:SINE|227|+	0	0	0	0	0	0	1.05	1.29	1.92	0.82
chr5|18293651|18293863|PRE1d2:tRNA:SINE|127|+	0	0	0	0	0	0	1.03	1.31	1.63	2.54
chr18|5726802|5727057|Pre0_SS:tRNA:SINE|153|+	0	0	0	0	0	0	1.02	1.32	0	0
chr6|152245744|152245927|L2d2:L2:LINE|387|+	0	0	0	0	0	0	0.98	1.36	0	0
chr4|94480664|94480847|PRE1j:tRNA:SINE|216|+	0	0	0	0	0	0	0.93	1.41	0	0
chrX|40147630|40147873|Pre0_SS:tRNA:SINE|218|+	0	0	0	0	0	0	0.88	1.46	0	0
chr14|76816317|76816549|MIRb:MIR:SINE|262|-	0	0	0	0	0	0	0.87	1.47	0	0
chr3|8710613|8710742|PRE1g:tRNA:SINE|155|+	0	0	0	0	0	0	0.86	1.48	2.44	3.84
chr7|45449322|45449390|L2:L2:LINE|277|-	0	0	0	0	0	0	0.85	1.49	0	0
chr3|117945375|117945594|PRE1f:tRNA:SINE|151|+	0	0	0	0	0	0	0.84	1.5	1.83	2.45
chr5|63320883|63321020|L1-3_SSc:L1:LINE|181|+	0	0	0	0	0	0	0.83	1.51	2.18	2.25
chr4|47026909|47027030|SINE1D_SS:tRNA:SINE|183|-	0	0	0	0	0	0	0.8	1.54	0.55	1.68
chr4|9860535|9860792|L2c:L2:LINE|376|+	0	0	0	0	0	0	0.74	1.6	0	0
chr7|78258680|78258737|Tigger2a_Art:TcMar-Tigger:DNA|196|-	0	0	0	0	0	0	0.63	1.71	0	0
chr12|18171752|18171967|MIR:MIR:SINE|313|+	0	0	0	0	0	0	0.49	1.85	1.1	2.12
chrX|61914821|61915009|PRE1k:tRNA:SINE|192|-	0	0	0	0	0	0	2.05	0.28	1.13	1.18
chr1|115322144|115322395|Pre0_SS:tRNA:SINE|224|+	0	0	0	0	0	0	1.79	0.54	0	0
chr12|31475786|31475886|MamGypLTR1c:Gypsy:LTR|212|+	0	0	0	0	0	0	1.69	0.64	0	0
chr7|32613332|32613461|SINE1A_SS:tRNA:SINE|171|-	0	0	0	0	0	0	1.67	0.66	0	0
chr6|106887922|106888172|Pre0_SS:tRNA:SINE|228|-	0	0	0	0	0	0	1.65	0.68	0	0
chr10|12484435|12484512|HAL1_SS:L1:LINE|240|+	0	0	0	0	0	0	1.64	0.69	0.84	1.26
chr12|48388146|48388329|PRE1f:tRNA:SINE|156|+	0	0	0	0	0	0	1.63	0.7	2.68	2.93
chr15|128537885|128537993|L2a:L2:LINE|271|-	0	0	0	0	0	0	1.62	0.71	1.17	1.32
chr4|109308650|109308729|MIR:MIR:SINE|241|-	0	0	0	0	0	0	1.6	0.73	1.59	2.01
chr6|10707959|10708327|L1MC5:L1:LINE|251|+	0	0	0	0	0	0	1.59	0.74	0	0
chr15|120357081|120357248|MIR3:MIR:SINE|306|-	0	0	0	0	0	0	1.56	0.77	0	0
chr4|61960013|61960263|Pre0_SS:tRNA:SINE|104|-	0	0	0	0	0	0	1.56	0.77	0	0
chr14|106714457|106714711|Pre0_SS:tRNA:SINE|127|-	0	0	0	0	0	0	1.5	0.83	0.84	2.47
chr1|112899946|112900167|L1ME3G:L1:LINE|238|+	0	0	0	0	0	0	1.47	0.86	0	0
chr6|54041680|54041888|PRE1f2:tRNA:SINE|164|+	0	0	0	0	0	0	1.47	0.86	0	0
chr7|59652291|59652382|LTR85a:Gypsy?:LTR|181|+	0	0	0	0	0	0	1.44	0.89	0	0
chr11|17857481|17857741|Pre0_SS:tRNA:SINE|42|+	0	0	0	0	0	0	1.43	0.9	0	0
chr7|65198062|65198330|L1MB8:L1:LINE|164|+	0	0	0	0	0	0	1.43	0.9	1.1	1.48
chr12|687022|687088|AmnSINE1:5S-Deu-L2:SINE|354|-	0	0	0	0	0	0	1.42	0.91	2.32	0.79
chr6|49987855|49987913|MIR:MIR:SINE|241|-	0	0	0	0	0	0	1.42	0.91	1.9	1.36
chr2|77432188|77432440|Pre0_SS:tRNA:SINE|175|-	0	0	0	0	0	0	1.41	0.92	1.16	1.49
chr6|146060576|146060851|L1-3_SSc:L1:LINE|311|+	0	0	0	0	0	0	1.41	0.92	0	0
chr12|23009592|23009721|MIRc:MIR:SINE|228|+	0	0	0	0	0	0	1.4	0.93	0	0
chr7|68569655|68569855|PRE1k:tRNA:SINE|222|+	0	0	0	0	0	0	1.39	0.94	0.65	1.36
chr6|47219512|47219756|Pre0_SS:tRNA:SINE|176|-	0	0	0	0	0	0	1.38	0.95	1.37	1.22
chr9|126309900|126310154|Pre0_SS:tRNA:SINE|181|-	0	0	0	0	0	0	1.36	0.97	2.46	2.46
chr14|110806392|110806463|L2b:L2:LINE|242|+	0	0	0	0	0	0	1.35	0.98	0	0
chr1|261530495|261530744|PRE1e:tRNA:SINE|145|-	0	0	0	0	0	0	1.34	0.99	0	0
chr10|42670332|42670536|PRE1j:tRNA:SINE|197|-	0	0	0	0	0	0	1.31	1.02	0	0
chr2|49020059|49020136|L2d2:L2:LINE|307|+	0	0	0	0	0	0	1.31	1.02	0	0
chr3|93378642|93378772|SINE1C_SS:tRNA:SINE|177|+	0	0	0	0	0	0	1.31	1.02	0	0
chr4|15099638|15099753|MER20:hAT-Charlie:DNA|149|+	0	0	0	0	0	0	1.28	1.05	0	0
chr11|69371458|69371701|Pre0_SS:tRNA:SINE|292|-	0	0	0	0	0	0	1.25	1.08	0	0
chr8|71584077|71584354|L2b:L2:LINE|292|-	0	0	0	0	0	0	1.24	1.09	0	0
chr18|8269292|8269496|MIRc:MIR:SINE|316|-	0	0	0	0	0	0	1.22	1.11	1.57	1.39
chr6|150253320|150253578|Pre0_SS:tRNA:SINE|194|-	0	0	0	0	0	0	1.22	1.11	0	0
chr8|6607260|6607374|SINE1C_SS:tRNA:SINE|170|-	0	0	0	0	0	0	1.22	1.11	1.56	1.95
chr16|17856164|17856426|Pre0_SS:tRNA:SINE|135|+	0	0	0	0	0	0	1.19	1.14	1.03	1.79
chr8|81107890|81108264|LTR87:ERVL?:LTR|251|+	0	0	0	0	0	0	1.19	1.14	1.16	1.84
chr1|162077996|162078169|MER3:hAT-Charlie:DNA|249|-	0	0	0	0	0	0	1.18	1.15	2.21	1.82
chr6|157373988|157374205|MER102c:hAT-Charlie:DNA|266|+	0	0	0	0	0	0	1.17	1.16	1.3	1.19
chr13|39415508|39415574|MIR3:MIR:SINE|258|-	0	0	0	0	0	0	1.15	1.18	0	0
chr13|61685793|61685998|PRE1f2:tRNA:SINE|202|+	0	0	0	0	0	0	1.15	1.18	1.14	1.71
chr4|40396999|40397174|Charlie19a:hAT-Charlie:DNA|292|+	0	0	0	0	0	0	1.15	1.18	2.39	1.4
chr1|21135139|21135288|MER5A:hAT-Charlie:DNA|275|-	0	0	0	0	0	0	1.12	1.21	0.85	1.18
chr5|27079248|27079483|PRE1f:tRNA:SINE|170|+	0	0	0	0	0	0	1.08	1.25	1.88	2.52
chr1|228201094|228201309|MIR:MIR:SINE|288|+	0	0	0	0	0	0	1.07	1.26	0.84	1.88
chr6|19436589|19436765|MIRb:MIR:SINE|324|-	0	0	0	0	0	0	1.06	1.27	0.45	2.02
chr6|158420089|158420338|Pre0_SS:tRNA:SINE|86|+	0	0	0	0	0	0	1.04	1.29	1.89	0.85
chr6|47211613|47211875|HERVL40-int:ERVL:LTR|320|+	0	0	0	0	0	0	1.03	1.3	0	0
chr1|253806119|253806370|Pre0_SS:tRNA:SINE|172|-	0	0	0	0	0	0	1.01	1.32	0	0
chr16|63174060|63174310|Pre0_SS:tRNA:SINE|229|-	0	0	0	0	0	0	1.01	1.32	0.91	1.34
chr15|79934011|79934069|MER5A:hAT-Charlie:DNA|218|-	0	0	0	0	0	0	0.99	1.34	0	0
chr18|18742377|18742617|Pre0_SS:tRNA:SINE|112|+	0	0	0	0	0	0	0.99	1.34	0	0
chr1|201716341|201716565|L1-3_SSc:L1:LINE|115|-	0	0	0	0	0	0	0.97	1.36	1.53	1.8
chr11|9425936|9426094|MIRc:MIR:SINE|273|-	0	0	0	0	0	0	0.95	1.38	0	0
chr14|30081067|30081286|Pre0_SS:tRNA:SINE|202|-	0	0	0	0	0	0	0.94	1.39	1.82	2.02
chr13|192419863|192420094|LTR21_SS:ERV1:LTR|104|-	0	0	0	0	0	0	0.93	1.4	0	0
chr11|15708295|15708529|Pre0_SS:tRNA:SINE|141|-	0	0	0	0	0	0	0.89	1.44	0	0
chr11|25613106|25613355|Pre0_SS:tRNA:SINE|198|+	0	0	0	0	0	0	0.87	1.46	0.94	1.61
chr12|45132550|45132801|Pre0_SS:tRNA:SINE|200|-	0	0	0	0	0	0	0.83	1.5	3.22	2.15
chr5|22001565|22001645|PRE1i:tRNA:SINE|162|-	0	0	0	0	0	0	0.49	1.84	0	0
chr7|24247390|24247596|PRE1f2:tRNA:SINE|136|-	0	0	0	0	0	0	1.87	0.45	0	0
chr1|268436237|268436337|MIRb:MIR:SINE|323|-	0	0	0	0	0	0	1.81	0.51	2.37	1.65
chr15|82978347|82978586|Pre0_SS:tRNA:SINE|210|-	0	0	0	0	0	0	1.78	0.54	1.31	1.96
chr3|72270753|72270941|PRE1e:tRNA:SINE|141|+	0	0	0	0	0	0	1.78	0.54	1.66	1.78
chr1|167828730|167828850|MIRc:MIR:SINE|258|-	0	0	0	0	0	0	1.61	0.71	1.09	1.82
chr12|43000238|43001028|L1MC4:L1:LINE|251|+	0	0	0	0	0	0	1.59	0.73	2.41	1.9
chr2|141303937|141304042|MIRb:MIR:SINE|385|-	0	0	0	0	0	0	1.59	0.73	0	0
chrX|97524212|97524356|MIR:MIR:SINE|232|+	0	0	0	0	0	0	1.57	0.75	0	0
chr5|76612860|76613062|PRE1k:tRNA:SINE|233|-	0	0	0	0	0	0	1.56	0.76	1.67	1.81
chr12|36818787|36818940|MIRb:MIR:SINE|235|-	0	0	0	0	0	0	1.52	0.8	0	0
chr7|63729420|63729658|Pre0_SS:tRNA:SINE|178|-	0	0	0	0	0	0	1.36	0.96	0	0
chr4|50381388|50381540|L2b:L2:LINE|314|+	0	0	0	0	0	0	1.35	0.97	0.8	1.32
chr9|46244557|46244619|MIR1_Amn:MIR:SINE|267|+	0	0	0	0	0	0	1.32	1	0.98	1.97
chr2|73991116|73991203|L2b:L2:LINE|212|+	0	0	0	0	0	0	1.3	1.02	1.62	2.02
chr12|44671097|44671267|MER63B:hAT-Blackjack:DNA|200|+	0	0	0	0	0	0	1.28	1.04	1.1	3.82
chr13|82725226|82725436|PRE1f2:tRNA:SINE|177|+	0	0	0	0	0	0	1.28	1.04	0	0
chr2|114836942|114837088|MER5A:hAT-Charlie:DNA|317|+	0	0	0	0	0	0	1.28	1.04	1.74	1.59
chr6|88771332|88771446|SINE1B_SS:tRNA:SINE|216|+	0	0	0	0	0	0	1.26	1.06	1.81	1.38
chr11|14151047|14151476|ERV1N-2_SSc-I:ERV1:LTR|120|-	0	0	0	0	0	0	1.25	1.07	1.75	1.71
chr11|21220110|21220354|Pre0_SS:tRNA:SINE|177|+	0	0	0	0	0	0	1.25	1.07	2.59	2.87
chr17|48559177|48559294|MIRb:MIR:SINE|291|-	0	0	0	0	0	0	1.25	1.07	0	0
chr3|102937565|102937755|L2d2:L2:LINE|297|+	0	0	0	0	0	0	1.25	1.07	1.65	1.95
chr3|109183125|109183325|MIRb:MIR:SINE|305|-	0	0	0	0	0	0	1.23	1.09	1.45	1.89
chr4|82912873|82913007|PRE1j:tRNA:SINE|226|-	0	0	0	0	0	0	1.12	1.2	1.63	0.78
chr2|73983655|73983836|L2a:L2:LINE|294|+	0	0	0	0	0	0	1.1	1.22	1.04	1.36
chr6|2477418|2477764|MLT1D:ERVL-MaLR:LTR|179|-	0	0	0	0	0	0	1.1	1.22	0	0
chr12|33193787|33193843|MIRb:MIR:SINE|264|-	0	0	0	0	0	0	1.08	1.24	0	0
chr15|78168511|78168638|SINE1D_SS:tRNA:SINE|165|+	0	0	0	0	0	0	1.08	1.24	0.42	1.93
chr6|168751559|168751654|L2b:L2:LINE|263|-	0	0	0	0	0	0	1.08	1.24	0	0
chr13|140717789|140719818|L1-2_SSc:L1:LINE|147|+	0	0	0	0	0	0	1.07	1.25	3.38	3.94
chr13|68511410|68511554|Charlie4z:hAT-Charlie:DNA|305|+	0	0	0	0	0	0	1.06	1.26	1.88	2.14
chr9|115864303|115864528|L2d2:L2:LINE|331|+	0	0	0	0	0	0	1.06	1.26	0	0
chr1|74952434|74952856|MLT1K:ERVL-MaLR:LTR|322|+	0	0	0	0	0	0	1.05	1.27	2.19	4.44
chr18|30171230|30171622|Tigger18a:TcMar-Tigger:DNA|266|+	0	0	0	0	0	0	1.05	1.27	1.34	1.43
chr14|35450723|35450824|Pre0_SS:tRNA:SINE|194|+	0	0	0	0	0	0	1.02	1.3	1.32	1.52
chr3|8024368|8024694|L2c:L2:LINE|253|+	0	0	0	0	0	0	1.01	1.31	0	0
chr3|7823844|7824685|L1MEc:L1:LINE|250|-	0	0	0	0	0	0	1	1.32	1.32	2.03
chr14|15751942|15752196|MIR:MIR:SINE|280|+	0	0	0	0	0	0	0.96	1.36	3.07	6.43
chr14|92307812|92307935|SINE1D_SS:tRNA:SINE|211|-	0	0	0	0	0	0	0.95	1.37	0	0
chr13|27050066|27050181|SINE1B_SS:tRNA:SINE|184|+	0	0	0	0	0	0	0.79	1.53	0.88	1.3
chr10|53080138|53080379|Pre0_SS:tRNA:SINE|216|-	0	0	0	0	0	0	0.75	1.57	0.88	2.02
chr2|143577038|143577290|Pre0_SS:tRNA:SINE|196|+	0	0	0	0	0	0	0.53	1.79	1.05	1.8
chr15|132148194|132149514|L1-2_SSc:L1:LINE|55|+	0	0	0	0	0	0	1.98	0.34	0.87	1.2
chr7|25123126|25123233|MER5A:hAT-Charlie:DNA|277|-	0	0	0	0	0	0	1.89	0.43	2.06	3.42
chr7|1992420|1992689|Pre0_SS:tRNA:SINE|39|-	0	0	0	0	0	0	1.75	0.57	0	0
chr15|54944279|54944538|Pre0_SS:tRNA:SINE|151|+	0	0	0	0	0	0	1.74	0.58	0	0
chr6|63119018|63119258|PRE1e:tRNA:SINE|126|-	0	0	0	0	0	0	1.63	0.69	1.53	1.31
chr8|24662944|24663325|ALTR2B3_SSc:ERV1:LTR|216|+	0	0	0	0	0	0	1.49	0.83	0	0
chr6|3885692|3886131|L1ME4b:L1:LINE|332|-	0	0	0	0	0	0	1.48	0.84	0	0
chr13|32721114|32721366|Pre0_SS:tRNA:SINE|212|+	0	0	0	0	0	0	1.46	0.86	0	0
chr6|44590301|44590479|MIRb:MIR:SINE|261|+	0	0	0	0	0	0	1.46	0.86	2.59	1.86
chr15|80531382|80531592|MIRb:MIR:SINE|284|-	0	0	0	0	0	0	1.42	0.9	2.38	2.92
chr5|9283647|9283851|Pre0_SS:tRNA:SINE|188|+	0	0	0	0	0	0	1.42	0.9	1.13	1.92
chr6|164712360|164712847|MER41_SS-LTR:ERV1:LTR|138|-	0	0	0	0	0	0	1.19	1.13	0	0
chr15|131348290|131348543|Pre0_SS:tRNA:SINE|215|+	0	0	0	0	0	0	1.18	1.14	1.29	1.97
chr18|10568888|10569066|HAL1_SS:L1:LINE|228|+	0	0	0	0	0	0	1.16	1.16	1.4	1.33
chr2|18250826|18251074|Pre0_SS:tRNA:SINE|230|-	0	0	0	0	0	0	1.16	1.16	0	0
chr7|52114713|52114924|PRE1f2:tRNA:SINE|162|-	0	0	0	0	0	0	1.15	1.17	0.81	2.94
chr14|120723055|120723302|Pre0_SS:tRNA:SINE|158|+	0	0	0	0	0	0	0.93	1.39	0	0
chr9|135444142|135444359|Pre0_SS:tRNA:SINE|212|+	0	0	0	0	0	0	0.93	1.39	0	0
chr15|121392462|121392592|SINE1A_SS:tRNA:SINE|205|-	0	0	0	0	0	0	0.92	1.4	0	0
chr2|134777394|134777627|PRE1e:tRNA:SINE|146|-	0	0	0	0	0	0	0.92	1.4	2.05	1.2
chr14|56078341|56078594|Pre0_SS:tRNA:SINE|221|+	0	0	0	0	0	0	0.91	1.41	1.73	1.36
chr2|59661167|59661394|L1MB5:L1:LINE|190|+	0	0	0	0	0	0	0.91	1.41	1.02	1.55
chr6|68531395|68531981|L1-2_SSc:L1:LINE|301|+	0	0	0	0	0	0	0.91	1.41	0	0
chr1|112898321|112898433|CHR-1:tRNA:SINE|170|+	0	0	0	0	0	0	0.84	1.48	0	0
chr11|67405208|67405409|PRE1f2:tRNA:SINE|128|+	0	0	0	0	0	0	0.68	1.64	0	0
chr2|10651556|10651683|SINE1A_SS:tRNA:SINE|244|-	0	0	0	0	0	0	0.6	1.72	5.51	3
chr15|80603007|80603203|PRE1f2:tRNA:SINE|118|+	0	0	0	0	0	0	2.21	0.1	1.83	2.31
chr17|33864174|33864597|MLT1D:ERVL-MaLR:LTR|250|+	0	0	0	0	0	0	1.68	0.63	7.36	3.74
chr9|27856545|27856655|SINE1A_SS:tRNA:SINE|146|+	0	0	0	0	0	0	1.65	0.66	1.5	1.96
chr14|76820976|76821211|Pre0_SS:tRNA:SINE|179|-	0	0	0	0	0	0	1.61	0.7	0	0
chr2|59944644|59944844|PRE1f2:tRNA:SINE|201|-	0	0	0	0	0	0	1.59	0.72	0	0
chr7|96633266|96633508|Pre0_SS:tRNA:SINE|196|-	0	0	0	0	0	0	1.57	0.74	0	0
chr7|100902177|100902432|Pre0_SS:tRNA:SINE|176|+	0	0	0	0	0	0	1.56	0.75	1.18	0.92
chr14|39517949|39518181|PRE1g:tRNA:SINE|156|+	0	0	0	0	0	0	1.55	0.76	1.11	1.76
chr10|38404023|38404083|MIRc:MIR:SINE|288|+	0	0	0	0	0	0	1.53	0.78	0	0
chr1|272181892|272182141|Pre0_SS:tRNA:SINE|165|-	0	0	0	0	0	0	1.49	0.82	1.35	0.76
chr2|102391532|102391771|HAL1:L1:LINE|227|+	0	0	0	0	0	0	1.47	0.84	0	0
chr8|70661990|70662555|L1-3_SSc:L1:LINE|151|-	0	0	0	0	0	0	1.45	0.86	0	0
chr13|66320495|66320663|PRE1f2:tRNA:SINE|173|+	0	0	0	0	0	0	1.43	0.88	0.85	2.83
chr14|45324154|45324399|Pre0_SS:tRNA:SINE|201|+	0	0	0	0	0	0	1.43	0.88	1.74	2.3
chr5|68965780|68966095|MER33:hAT-Charlie:DNA|236|-	0	0	0	0	0	0	1.42	0.89	1.76	1
chr2|141596924|141597404|L2a:L2:LINE|285|+	0	0	0	0	0	0	1.41	0.9	2.69	1.79
chr6|52603556|52603822|L2a:L2:LINE|262|-	0	0	0	0	0	0	1.39	0.92	1.38	1.61
chr13|128690932|128691193|Pre0_SS:tRNA:SINE|169|+	0	0	0	0	0	0	1.36	0.95	1.37	2.2
chr3|111435011|111435247|Pre0_SS:tRNA:SINE|191|-	0	0	0	0	0	0	1.36	0.95	1.31	1.5
chr6|45100115|45100360|Pre0_SS:tRNA:SINE|210|+	0	0	0	0	0	0	1.36	0.95	1.13	1.74
chr6|27240955|27241049|MIRb:MIR:SINE|298|-	0	0	0	0	0	0	1.35	0.96	2.18	0.66
chr14|72950928|72951029|SINE1B_SS:tRNA:SINE|79|+	0	0	0	0	0	0	1.34	0.97	0	0
chr3|58911490|58911839|MARNA:TcMar-Mariner:DNA|367|+	0	0	0	0	0	0	1.34	0.97	0.58	1.43
chr14|37821167|37821242|L2b:L2:LINE|250|+	0	0	0	0	0	0	1.33	0.98	0	0
chr15|110553551|110553795|MIR:MIR:SINE|321|-	0	0	0	0	0	0	1.3	1.01	1.03	1.26
chr2|244256|244385|MIRb:MIR:SINE|222|-	0	0	0	0	0	0	1.3	1.01	4.37	3.18
chr6|49313417|49313644|MIRb:MIR:SINE|320|+	0	0	0	0	0	0	1.3	1.01	1.57	1.05
chr1|14783943|14784144|MIRb:MIR:SINE|309|-	0	0	0	0	0	0	1.28	1.03	0.99	1.64
chr12|61371473|61371526|L2b:L2:LINE|151|-	0	0	0	0	0	0	1.28	1.03	1.31	0.74
chr5|10158018|10158214|L1-3_SSc:L1:LINE|169|+	0	0	0	0	0	0	1.28	1.03	1.22	0.93
chr5|15041516|15041766|Pre0_SS:tRNA:SINE|237|-	0	0	0	0	0	0	1.25	1.06	1.52	1.64
chr1|235876857|235876927|L1MD2:L1:LINE|214|-	0	0	0	0	0	0	1.24	1.07	0.98	1.05
chr12|4791695|4791797|MIR3:MIR:SINE|189|-	0	0	0	0	0	0	1.24	1.07	1.13	1.09
chr8|99824123|99824232|L2a:L2:LINE|251|+	0	0	0	0	0	0	1.23	1.08	0	0
chr15|106767333|106767486|hAT-N1a_Mam:hAT-Tip100:DNA|331|+	0	0	0	0	0	0	1.22	1.09	0.78	1.49
chr17|40365705|40365968|Pre0_SS:tRNA:SINE|176|+	0	0	0	0	0	0	1.2	1.11	1.56	1.35
chr2|64860460|64860536|MIR:MIR:SINE|316|-	0	0	0	0	0	0	1.12	1.19	1.81	1.16
chr13|96998889|96998959|MER5B:hAT-Charlie:DNA|257|-	0	0	0	0	0	0	1.11	1.2	0	0
chr3|85948833|85949144|LTR73:ERV1:LTR|261|+	0	0	0	0	0	0	1.1	1.21	1.99	0.76
chr6|54815230|54815348|SINE1B_SS:tRNA:SINE|220|+	0	0	0	0	0	0	1.1	1.21	1.27	0.73
chr6|135587304|135587511|PRE1f2:tRNA:SINE|158|+	0	0	0	0	0	0	1.08	1.23	1.26	1.78
chr1|261235398|261235638|Pre0_SS:tRNA:SINE|209|-	0	0	0	0	0	0	1.07	1.24	1.63	2.05
chr1|129194401|129194564|MER20:hAT-Charlie:DNA|230|+	0	0	0	0	0	0	1.06	1.25	1.61	2.53
chr13|78812466|78812562|MER5B:hAT-Charlie:DNA|290|+	0	0	0	0	0	0	1.06	1.25	0	0
chr7|76134732|76134992|Pre0_SS:tRNA:SINE|108|+	0	0	0	0	0	0	1.06	1.25	1.15	0.9
chr8|71162738|71162851|L2d2:L2:LINE|287|-	0	0	0	0	0	0	1.05	1.26	2.9	0.51
chr1|169882408|169882794|SLTR14_SS:ERV1:LTR|212|-	0	0	0	0	0	0	1.04	1.27	1.36	1.88
chr7|1999592|1999664|SINE1D_SS:tRNA:SINE|161|-	0	0	0	0	0	0	1.04	1.27	0	0
chr9|52927090|52927143|MIRb:MIR:SINE|283|-	0	0	0	0	0	0	0.96	1.35	4.97	1.38
chr15|100034483|100034576|MIRb:MIR:SINE|286|-	0	0	0	0	0	0	0.93	1.38	3.15	5.37
chr2|25265178|25265467|MLT1A:ERVL-MaLR:LTR|272|-	0	0	0	0	0	0	0.93	1.38	1.35	1.06
chr4|89956187|89956444|PRE1h:tRNA:SINE|181|+	0	0	0	0	0	0	0.93	1.38	2.29	3.03
chr15|137748649|137748886|Pre0_SS:tRNA:SINE|162|-	0	0	0	0	0	0	0.92	1.39	0	0
chr14|133466807|133466916|MIR3:MIR:SINE|314|-	0	0	0	0	0	0	0.89	1.42	3.03	2.04
chr18|29655695|29655950|Pre0_SS:tRNA:SINE|196|-	0	0	0	0	0	0	0.89	1.42	0	0
chr9|120381934|120382310|MLT1O:ERVL-MaLR:LTR|290|+	0	0	0	0	0	0	0.87	1.44	0	0
chr16|52557264|52557413|MIRb:MIR:SINE|256|+	0	0	0	0	0	0	0.83	1.48	0	0
chr18|54779674|54779738|PRE1g:tRNA:SINE|203|+	1.03	0.97	0	0	0	0	0.67	1.64	0	0
chr7|48100314|48100517|MIRb:MIR:SINE|365|-	0	0	0	0	0	0	1.18	1.13	0	0
chrX|57375778|57375887|MER103C:hAT-Charlie:DNA|255|+	0	0	0	0	0	0	1.18	1.13	0	0
chr15|32406445|32406692|Pre0_SS:tRNA:SINE|134|+	0	0	0	0	0	0	1.16	1.15	1.63	1.56
chr8|2720844|2721045|PRE1i:tRNA:SINE|199|+	0	0	0	0	0	0	1.16	1.15	1.63	1.84
chr1|271504119|271504368|PRE1c:tRNA:SINE|100|-	0	0	0	0	0	0	1.15	1.16	0	0
chr2|135003242|135003500|Pre0_SS:tRNA:SINE|62|-	0	0	0	0	0	0	1.13	1.18	0	0
chr3|119457408|119457514|MIR:MIR:SINE|320|+	0	0	0	0	0	0	1.85	0.45	0	0
chr12|6518406|6518601|PRE1f2:tRNA:SINE|149|+	0	0	0	0	0	0	1.37	0.93	0.53	1.51
chr4|125439310|125439436|MER5B:hAT-Charlie:DNA|272|-	0	0	0	0	0	0	1.7	0.6	1.18	2.81
chr7|99139872|99139964|MIRb:MIR:SINE|304|-	0	0	0	0	0	0	1.69	0.61	0	0
chr2|80466571|80466788|PRE1k:tRNA:SINE|182|+	0	0	0	0	0	0	1.66	0.64	0.95	1.31
chr7|59655635|59655734|MIR:MIR:SINE|323|+	0	0	0	0	0	0	1.66	0.64	0	0
chr1|113138357|113138554|MamRep1879:hAT-Tip100?:DNA|281|+	0	0	0	0	0	0	1.65	0.65	1.52	0.98
chr12|20378340|20378600|Pre0_SS:tRNA:SINE|77|+	0	0	0	0	0	0	1.65	0.65	0	0
chr15|110619005|110619267|Pre0_SS:tRNA:SINE|115|+	0	0	0	0	0	0	1.65	0.65	0	0
chr3|43944607|43944812|PRE1c:tRNA:SINE|141|+	0	0	0	0	0	0	1.63	0.67	0	0
chr13|108686578|108686802|PRE1g:tRNA:SINE|206|+	0	0	0	0	0	0	1.6	0.7	1.14	1.06
chr5|79306167|79306377|PRE1k:tRNA:SINE|197|-	0	0	0	0	0	0	1.57	0.73	1.19	1.15
chr6|170354491|170354585|MER91C:hAT-Tip100:DNA|287|-	7.51	8.87	0	0	0	0	1.51	0.79	0	0
chr4|94273609|94273848|PRE1g:tRNA:SINE|172|-	0	0	0	0	0	0	1.5	0.8	2.45	2.2
chr2|4538719|4538859|SINE1C_SS:tRNA:SINE|178|-	0	0	0	0	0	0	1.48	0.82	0	0
chr13|24547091|24547314|MIRb:MIR:SINE|291|+	0	0	0	0	0	0	1.47	0.83	0	0
chr16|28075099|28075401|L1B_SS:L1:LINE|126|-	0	0	0	0	0	0	1.47	0.83	0	0
chr13|197730872|197730946|MADE2:TcMar-Mariner:DNA|246|+	0	0	0	0	0	0	1.45	0.85	1.7	1.85
chr2|149704458|149704574|L1MA9:L1:LINE|262|+	0	0	0	0	0	0	1.45	0.85	0.99	1.48
chr1|27052323|27052406|L1ME4c:L1:LINE|235|+	0	0	0	0	0	0	1.43	0.87	0.86	1.54
chr4|95764123|95764193|L2a:L2:LINE|261|+	0	0	0	0	0	0	1.43	0.87	0.82	1.75
chr14|109711565|109711812|Pre0_SS:tRNA:SINE|175|-	0	0	0	0	0	0	1.41	0.89	2.04	1.53
chr14|40524644|40524883|Pre0_SS:tRNA:SINE|226|-	0	0	0	0	0	0	1.41	0.89	2.2	3.21
chr5|82317267|82317449|PRE1e:tRNA:SINE|232|-	0	0	0	0	0	0	1.4	0.9	0	0
chr4|78126324|78126445|MER94:hAT-Blackjack:DNA|298|+	0	0	0	0	0	0	1.39	0.91	0	0
chr5|3456706|3456840|SINE1A_SS:tRNA:SINE|138|-	1.45	0.63	0	0	0	0	1.38	0.92	0	0
chr7|32603735|32603902|L2c:L2:LINE|289|+	0	0	0	0	0	0	1.38	0.92	0	0
chr9|67273827|67274006|MamTip2b:hAT-Tip100:DNA|227|+	0	0	0	0	0	0	1.38	0.92	0	0
chr3|19568795|19569055|Pre0_SS:tRNA:SINE|123|-	0	0	0	0	0	0	1.34	0.96	3.82	2.72
chr13|157405649|157405894|Pre0_SS:tRNA:SINE|278|-	0	0	0	0	0	0	1.33	0.97	0	0
chr18|19268450|19268544|L2-3_Crp:L2:LINE|287|-	0	0	0	0	0	0	1.33	0.97	1.97	3.66
chr5|10324778|10324973|MIR3:MIR:SINE|286|+	0	0	0	0	0	0	1.32	0.98	0	0
chr7|50085444|50085560|MIRc:MIR:SINE|268|+	0	0	0	0	0	0	1.32	0.98	3.87	5.49
chr5|62550734|62550989|Pre0_SS:tRNA:SINE|93|+	0	0	0	0	0	0	1.31	0.99	0.97	1.69
chr14|30522793|30523045|Pre0_SS:tRNA:SINE|191|-	0	0	0	0	0	0	1.28	1.02	0	0
chr1|269098838|269099097|L1M5:L1:LINE|314|-	0	0	0	0	0	0	1.25	1.05	0	0
chr7|96627247|96627494|Pre0_SS:tRNA:SINE|134|-	0	0	0	0	0	0	1.24	1.06	0	0
chr13|6926514|6926902|Tigger12A:TcMar-Tigger:DNA|170|+	0	0	0	0	0	0	1.21	1.09	0.94	1.18
chr18|1550612|1550748|MER5A:hAT-Charlie:DNA|279|-	0	0	0	0	0	0	1.2	1.1	0	0
chr2|10745985|10746213|L2c:L2:LINE|306|-	0	0	0	0	0	0	1.2	1.1	7.62	4.44
chr7|65195235|65195478|Pre0_SS:tRNA:SINE|235|+	0	0	0	0	0	0	1.2	1.1	0	0
chr9|65110522|65110682|MIRc:MIR:SINE|321|-	0	0	0	0	0	0	1.19	1.11	2	1.3
chr6|62649715|62650258|L1-3_SSc:L1:LINE|249|-	0	0	0	0	0	0	1.18	1.12	1.27	2.26
chr12|25799978|25800228|Pre0_SS:tRNA:SINE|140|-	0	0	0	0	0	0	1.16	1.14	0	0
chr1|31231520|31231776|Pre0_SS:tRNA:SINE|173|+	0	0	0	0	0	0	1.16	1.14	1.25	1.32
chr15|80735375|80736355|L2a:L2:LINE|282|-	0	0	0	0	0	0	1.16	1.14	3.19	4.67
chr6|49271982|49272239|Pre0_SS:tRNA:SINE|191|+	0	0	0	0	0	0	1.15	1.15	1.46	1.93
chr6|84111794|84111854|MIRc:MIR:SINE|263|+	0	0	0	0	0	0	1.14	1.16	1.81	1.7
chr14|111674601|111674689|L2c:L2:LINE|298|+	0	0	0	0	0	0	1.13	1.17	0	0
chr13|133181688|133182098|MER31_BT:ERV1:LTR|257|+	0	0	0	0	0	0	1.07	1.23	3.57	5.02
chr2|82217041|82217279|Pre0_SS:tRNA:SINE|202|+	0	0	0	0	0	0	1.07	1.23	1.7	1.09
chr3|18449308|18449544|Pre0_SS:tRNA:SINE|182|+	0	0	0	0	0	0	1.06	1.24	1.91	1.41
chr4|28192291|28192522|L2:L2:LINE|366|-	0.99	1.16	0	0	0	0	1.06	1.24	0.69	2.41
chr5|76327397|76327487|5S:rRNA:rRNA|78|+	0	0	0	0	0	0	1.06	1.24	1.65	1.54
chr14|39899702|39899912|PRE1f2:tRNA:SINE|188|-	0	0	0	0	0	0	1.05	1.25	0	0
chr17|48543353|48543487|MIRc:MIR:SINE|301|-	0	0	0	0	0	0	1.04	1.26	0	0
chr6|54526244|54526502|Pre0_SS:tRNA:SINE|227|-	0	0	0	0	0	0	1.04	1.26	1.21	1.08
chr10|17405321|17405865|MER68:ERVL:LTR|202|+	0	0	0	0	0	0	1.01	1.29	1.15	1.42
chr13|66104828|66105032|MIRb:MIR:SINE|278|+	0	0	0	0	0	0	1.01	1.29	1.19	1.31
chr6|34248631|34248881|Pre0_SS:tRNA:SINE|176|-	0	0	0	0	0	0	1.01	1.29	0	0
chr1|165995348|165995602|Pre0_SS:tRNA:SINE|214|+	0	0	0	0	0	0	1	1.3	0	0
chr12|22639780|22639877|L3b:CR1:LINE|337|+	0	0	0	0	0	0	1	1.3	0	0
chr10|8289567|8289679|L2a:L2:LINE|261|+	0	0	0	0	0	0	0.99	1.31	0	0
chr1|260999673|260999919|Pre0_SS:tRNA:SINE|216|-	0	0	0	0	0	0	0.97	1.33	0	0
chr5|80523777|80523958|L2:L2:LINE|333|-	0	0	0	0	0	0	0.89	1.41	2.04	2.13
chr6|61826589|61826761|HAL1_SS:L1:LINE|215|+	0	0	0	0	0	0	0.83	1.47	0.71	2.93
chr13|26714000|26714162|MER58A:hAT-Charlie:DNA|272|+	0	0	0	0	0	0	0.78	1.52	0.77	1.4
chr16|71254033|71254300|Pre0_SS:tRNA:SINE|170|-	0	0	0	0	0	0	0.77	1.53	0.78	1.98
chr3|58973347|58973447|L2b:L2:LINE|279|-	0	0	0	0	0	0	0.76	1.54	0	0
chr14|15745273|15745401|L2:L2:LINE|296|+	0	0	0	0	0	0	0.75	1.55	2.32	2.46
chrX|110607324|110607776|Kanga2_a:TcMar-Tc2:DNA|240|-	0	0	0	0	0	0	0.74	1.56	1.2	2.24
chr3|94180300|94180380|AmnSINE2:tRNA-Deu:SINE|299|+	0	0	0	0	0	0	0.72	1.58	0	0
chr10|10990138|10990289|MIR:MIR:SINE|327|-	0	0	0	0	0	0	0.71	1.59	0	0
chr3|94355539|94355700|L2d:L2:LINE|354|-	0	0	0	0	0	0	0.57	1.73	0.97	1.11
chr14|76246036|76246155|SINE1B_SS:tRNA:SINE|214|-	0	0	0	0	0	0	0.55	1.75	1.1	1.38
chr8|70695493|70695756|Pre0_SS:tRNA:SINE|142|-	0	0	0	0	0	0	0.49	1.81	0	0
chr10|39925009|39925129|SINE1D_SS:tRNA:SINE|242|-	0	0	0	0	0	0	1.97	0.32	1.8	2.01
chr6|19027082|19027201|MIRb:MIR:SINE|237|+	0	0	0	0	0	0	1.82	0.47	1.78	1.92
chr2|79736328|79736487|Charlie4z:hAT-Charlie:DNA|188|+	0	0	0	0	0	0	1.81	0.48	1.25	1.9
chr17|46691751|46691886|L2d2:L2:LINE|326|+	0	0	0	0	0	0	1.79	0.5	0	0
chr2|11221168|11221343|MIR:MIR:SINE|318|-	0	0	0	0	0	0	1.74	0.55	10.16	7.45
chr7|76125958|76126086|SINE1B_SS:tRNA:SINE|220|+	0	0	0	0	0	0	1.74	0.55	0.77	2.21
chr15|47711596|47711734|Charlie2b:hAT-Charlie:DNA|280|-	0	0	0	0	0	0	1.72	0.57	1.21	1.16
chr15|137530080|137530153|SINE2-1_SSc:tRNA:SINE|144|+	0	0	0	0	0	0	1.69	0.6	0	0
chr2|69565716|69565796|CHR-1:tRNA:SINE|212|+	0	0	0	0	0	0	1.69	0.6	0	0
chr4|98440486|98440773|Charlie18a:hAT-Charlie:DNA|255|+	0	0	0	0	0	0	1.68	0.61	1.9	2.17
chr6|135348151|135348276|SINE1A_SS:tRNA:SINE|208|-	0	0	0	0	0	0	1.64	0.65	0	0
chr12|51514895|51515016|MIRc:MIR:SINE|311|+	0	0	0	0	0	0	1.62	0.67	0.78	3.01
chr3|101383919|101384022|L1MC5a:L1:LINE|184|+	0	0	0	0	0	0	1.61	0.68	1.18	1.72
chr17|11344332|11344462|L1MB7:L1:LINE|247|+	0	0	0	0	0	0	1.58	0.71	0.36	1.79
chrX|42370980|42371091|LTR40a:ERVL:LTR|229|+	0	0	0	0	0	0	1.56	0.73	0	0
chr7|59114449|59114696|Pre0_SS:tRNA:SINE|220|+	0	0	0	0	0	0	1.55	0.74	3.83	2.63
chr16|55404484|55404732|Pre0_SS:tRNA:SINE|199|-	0	0	0	0	0	0	1.52	0.77	0	0
chr2|15235555|15235792|Pre0_SS:tRNA:SINE|191|+	0	0	0	0	0	0	1.51	0.78	1.24	1.74
chr14|114814991|114815136|SINE1_SS:tRNA:SINE|181|-	0	0	0	0	0	0	1.45	0.84	0	0
chr4|98541350|98541481|SINE1_SS:tRNA:SINE|146|+	0	0	0	0	0	0	1.44	0.85	1.24	1.83
chr2|7389893|7390152|Pre0_SS:tRNA:SINE|174|-	0	0	0	0	0	0	1.42	0.87	0.97	1.66
chr2|74297882|74298012|L2b:L2:LINE|310|-	0	0	0	0	0	0	1.42	0.87	0	0
chr3|7076292|7076371|MIR3:MIR:SINE|152|+	0	0	0	0	0	0	1.41	0.88	0.97	3.55
chr7|117732660|117732836|MER103C:hAT-Charlie:DNA|223|+	0	0	0	0	0	0	1.4	0.89	0.82	2.54
chr1|232494421|232494556|L2a:L2:LINE|305|+	0	0	0	0	0	0	1.39	0.9	1.33	1.42
chr14|41030598|41030933|L2a:L2:LINE|249|+	0	0	0	0	0	0	1.36	0.93	1.83	0.84
chr6|62853995|62854252|Pre0_SS:tRNA:SINE|246|+	0	0	0	0	0	0	1.36	0.93	1.13	1.22
chr7|30717853|30718090|PRE1e:tRNA:SINE|187|+	0	0	0	0	0	0	1.36	0.93	1.4	0.81
chr13|34568005|34568964|L1MC3:L1:LINE|190|-	0	0	0	0	0	0	1.35	0.94	0	0
chr2|83774311|83774675|L1MC4:L1:LINE|231|-	0	0	0	0	0	0	1.34	0.95	0.89	1.63
chr6|49713150|49713412|L3:CR1:LINE|360|+	0	0	0	0	0	0	1.33	0.96	2.86	1.8
chr1|57141476|57141675|PRE1k:tRNA:SINE|207|+	0	0	0	0	0	0	1.32	0.97	0	0
chr6|48653232|48653461|L2a:L2:LINE|317|+	0	0	0	0	0	0	1.31	0.98	0.95	1.05
chr4|9058000|9058243|Pre0_SS:tRNA:SINE|206|-	0	0	0	0	0	0	1.29	1	1.61	1.49
chr5|73420786|73420910|SINE1D_SS:tRNA:SINE|273|-	0	0	0	0	0	0	1.29	1	0.61	2.02
chr14|60268781|60269086|HAL1:L1:LINE|248|+	0	0	0	0	0	0	1.28	1.01	0.69	1.56
chr10|59725928|59726053|SINE1D_SS:tRNA:SINE|215|-	0	0	0	0	0	0	1.27	1.02	0.56	2.66
chr14|90500284|90500464|MIRb:MIR:SINE|328|+	0	0	0	0	0	0	1.27	1.02	1.94	2.08
chr6|115698934|115699091|L1-3_SSc:L1:LINE|76|-	0	0	0	0	0	0	1.27	1.02	0.93	1.36
chr1|117938234|117938791|HAL1:L1:LINE|312|-	0	0	0	0	0	0	1.23	1.06	0	0
chr2|51289492|51289743|Pre0_SS:tRNA:SINE|157|+	0	0	0	0	0	0	1.22	1.07	0.71	1.41
chr1|149849080|149849241|L1B_SS:L1:LINE|68|-	0	0	0	0	0	0	1.19	1.1	2.33	1.74
chr2|134515814|134515994|MIR3:MIR:SINE|263|-	0	0	0	0	0	0	1.18	1.11	0	0
chr6|85216838|85216971|SINE1C_SS:tRNA:SINE|235|-	0	0	0	0	0	0	1.18	1.11	0	0
chr12|39468823|39469315|L1-3_SSc:L1:LINE|338|+	0	0	0	0	0	0	1.17	1.12	0.88	1.62
chr7|86780421|86780622|PRE1j:tRNA:SINE|206|-	0	0	0	0	0	0	1.17	1.12	0	0
chr1|152832091|152832245|L2a:L2:LINE|294|+	0	0	0	0	0	0	1.16	1.13	0	0
chr12|16127432|16127503|MER5A:hAT-Charlie:DNA|183|-	0	0	0	0	0	0	1.15	1.14	1.05	2.07
chr2|69835958|69836127|PRE1f2:tRNA:SINE|219|+	0	0	0	0	0	0	1.13	1.16	0	0
chr3|40493835|40494035|PRE1i:tRNA:SINE|199|+	0	0	0	0	0	0	1.13	1.16	0	0
chr12|20886368|20886569|MIR:MIR:SINE|315|+	0	0	0	0	0	0	1.12	1.17	0	0
chr18|18316562|18316678|CHR-1:tRNA:SINE|217|-	0	0	0	0	0	0	1.12	1.17	0	0
chr1|19073046|19073299|Pre0_SS:tRNA:SINE|281|-	0	0	0	0	0	0	1.11	1.18	0	0
chr15|47631002|47631065|MIR3:MIR:SINE|274|-	0	0	0	0	0	0	1.11	1.18	3.49	2.81
chr7|112865400|112865622|MER4B-int:ERV1:LTR|292|+	0	0	0	0	0	0	1.11	1.18	0	0
chr1|1612989|1613184|PRE1j:tRNA:SINE|172|-	0	0	0	0	0	0	1.1	1.19	0	0
chrX|36368686|36368803|MER58A:hAT-Charlie:DNA|248|-	0	0	0	0	0	0	1.09	1.2	0	0
chr1|243265076|243265419|MLT1H:ERVL-MaLR:LTR|248|+	0	0	0	0	0	0	1.07	1.22	0	0
chr5|88673902|88674147|PRE1f:tRNA:SINE|162|+	0	0	0	0	0	0	1.07	1.22	0	0
chr2|8296059|8296307|PRE1g:tRNA:SINE|181|-	0	0	0	0	0	0	1.04	1.25	0.81	1.43
chr3|17200873|17201238|L2b:L2:LINE|328|-	0	0	0	0	0	0	1.03	1.26	1.22	0.92
chr6|55949472|55949523|MIR3:MIR:SINE|314|+	0	0	0	0	0	0	1.02	1.27	0	0
chr10|65112307|65112530|Pre0_SS:tRNA:SINE|221|+	0	0	0	0	0	0	1.01	1.28	0	0
chr3|8046939|8047212|Pre0_SS:tRNA:SINE|51|-	0	0	0	0	0	0	0.98	1.31	0	0
chr4|110974861|110975150|L2d:L2:LINE|307|+	4.01	4.23	0	0	0	0	0.98	1.31	0.73	1.49
chr18|13390412|13390715|L2b:L2:LINE|355|+	0	0	0	0	0	0	0.96	1.33	1.47	1.18
chr2|71706987|71707110|MIRb:MIR:SINE|244|-	0	0	0	0	0	0	0.93	1.36	0	0
chr15|101349063|101349327|Pre0_SS:tRNA:SINE|31|+	0	0	0	0	0	0	0.92	1.37	0	0
chr2|151694233|151694455|L1-3_SSc:L1:LINE|239|-	0	0	0	0	0	0	0.9	1.39	0	0
chr5|67391202|67391278|MER5B:hAT-Charlie:DNA|302|-	0	0	0	0	0	0	0.88	1.41	0.93	2.08
chr6|79746603|79746724|SINE1A_SS:tRNA:SINE|190|-	0	0	0	0	0	0	0.85	1.44	1.7	0.62
chr15|131568127|131568654|L3:CR1:LINE|320|+	0	0	0	0	0	0	0.79	1.5	1.09	1.16
chr14|10529520|10529723|PRE1f2:tRNA:SINE|178|+	0	0	0	0	0	0	0.78	1.51	0	0
chr1|258044039|258044428|MLT1B:ERVL-MaLR:LTR|176|+	0	0	0	0	0	0	0.72	1.57	0	0
chr15|131579488|131579746|Pre0_SS:tRNA:SINE|165|+	0	0	0	0	0	0	0.72	1.57	0	0
chr6|86023051|86023271|MIRb:MIR:SINE|267|+	0	0	0	0	0	0	0.57	1.72	1.31	1.71
chr15|80602081|80602331|Pre0_SS:tRNA:SINE|229|+	0	0	0	0	0	0	1.75	0.53	2.78	2.34
chr5|22007839|22008146|L1MA9:L1:LINE|225|-	0	0	0	0	0	0	1.75	0.53	0	0
chr15|60449336|60449584|Pre0_SS:tRNA:SINE|129|+	0	0	0	0	0	0	1.74	0.54	0	0
chr13|160153691|160153775|L1M2:L1:LINE|165|+	0	0	0	0	0	0	1.61	0.67	0	0
chrX|38988870|38988995|MIRb:MIR:SINE|266|+	0	0	0	0	0	0	1.56	0.72	0	0
chr7|37327547|37327800|Pre0_SS:tRNA:SINE|221|-	0	0	0	0	0	0	1.53	0.75	0	0
chr1|261594458|261594689|Pre0_SS:tRNA:SINE|173|+	0	0	0	0	0	0	1.52	0.76	1.57	1.01
chr1|236454106|236454324|L3:CR1:LINE|354|+	0	0	0	0	0	0	1.51	0.77	3.2	1.88
chr10|29226599|29226838|Pre0_SS:tRNA:SINE|189|-	0	0	0	0	0	0	1.5	0.78	1.21	1.79
chr15|66169299|66169890|L1MC5a:L1:LINE|217|-	0	0	0	0	0	0	1.49	0.79	0	0
chr9|41622626|41622782|L2b:L2:LINE|331|-	0	0	0	0	0	0	1.49	0.79	0	0
chr4|255900|256099|PRE1i:tRNA:SINE|177|+	0	0	0	0	0	0	1.37	0.91	1.29	0.81
chr2|13147585|13147749|L1MC5:L1:LINE|208|-	0	0	0	0	0	0	1.35	0.93	0	0
chr3|30488433|30489853|L1B_SS:L1:LINE|178|+	0	0	0	0	0	0	1.35	0.93	1.8	2.31
chr13|75118901|75119076|MIRb:MIR:SINE|256|-	0	0	0	0	0	0	1.33	0.95	0	0
chr10|57820608|57820845|PRE1g:tRNA:SINE|156|-	0	0	0	0	0	0	1.32	0.96	1.23	1.41
chr18|50540373|50540626|Pre0_SS:tRNA:SINE|138|+	0	0	0	0	0	0	1.32	0.96	3.03	1.3
chr14|72963689|72963804|SINE1B_SS:tRNA:SINE|165|+	0	0	0	0	0	0	1.31	0.97	0	0
chr4|110521587|110521686|MIRb:MIR:SINE|251|-	0	0	0	0	0	0	1.3	0.98	0	0
chr7|32669576|32669708|Tigger19b:TcMar-Tigger:DNA|341|+	0	0	0	0	0	0	1.3	0.98	1.97	2.07
chr9|124100855|124101118|Pre0_SS:tRNA:SINE|203|+	0	0	0	0	0	0	1.28	1	1.55	1.5
chr5|6578782|6579038|Pre0_SS:tRNA:SINE|152|+	0	0	0	0	0	0	1.25	1.03	1.1	1.33
chr7|57043046|57043235|MIRb:MIR:SINE|296|+	0	0	0	0	0	0	1.25	1.03	0.97	2.24
chr7|4782334|4782444|L2a:L2:LINE|254|+	0	0	0	0	0	0	1.24	1.04	0	0
chr6|108803617|108803813|MIRb:MIR:SINE|314|+	0	0	0	0	0	0	1.22	1.06	0	0
chr13|100117414|100117640|PRE1h:tRNA:SINE|227|+	0	0	0	0	0	0	1.2	1.08	2.72	1.11
chr9|121505815|121506046|Tigger2a_Art:TcMar-Tigger:DNA|213|-	0	0	0	0	0	0	1.2	1.08	0	0
chr13|26070064|26070180|MamTip2b:hAT-Tip100:DNA|296|+	0	0	0	0	0	0	1.19	1.09	0	0
chr7|78253227|78253363|ORSL-2b:hAT-Tip100:DNA|274|-	0	0	0	0	0	0	1.19	1.09	0	0
chr13|66426913|66427165|Pre0_SS:tRNA:SINE|161|+	0	0	0	0	0	0	1.18	1.1	2.41	1.75
chr1|44147524|44147651|SINE1A_SS:tRNA:SINE|189|-	0	0	0	0	0	0	1.18	1.1	0	0
chr6|164923227|164923488|Pre0_SS:tRNA:SINE|179|+	0	0	0	0	0	0	1.17	1.11	1.3	0.71
chr12|47327905|47328039|MIRc:MIR:SINE|265|-	0	0	0	0	0	0	1.11	1.17	0	0
chr6|12100600|12100855|Pre0_SS:tRNA:SINE|179|-	0	0	0	0	0	0	1.11	1.17	0	0
chr2|538364|538461|MER45C:hAT-Tip100:DNA|227|-	0	0	0	0	0	0	1.1	1.18	0	0
chr6|56031149|56031272|SINE1A_SS:tRNA:SINE|189|+	0	0	0	0	0	0	1.1	1.18	0.38	1.62
chr3|58566830|58566942|L1MB7:L1:LINE|223|-	0	0	0	0	0	0	1.08	1.2	0	0
chr3|38794435|38794527|SINE1D_SS:tRNA:SINE|196|-	0	0	0	0	0	0	1.07	1.21	0.49	1.6
chr1|268430685|268430769|MIRb:MIR:SINE|321|-	0	0	0	0	0	0	1.06	1.22	1.42	1.24
chr9|108667454|108667557|L2b:L2:LINE|252|+	0	0	0	0	0	0	1.06	1.22	1.79	0.63
chr13|146281597|146281765|UCON58:DNA?:DNA?|252|+	0	0	0	0	0	0	1.04	1.24	1.13	1.6
chr6|598234|598441|PRE1d2:tRNA:SINE|128|+	0	0	0	0	0	0	1	1.28	0	0
chr17|35684070|35684169|L2:L2:LINE|323|+	0	0	0	0	0	0	0.97	1.31	0	0
chr12|643227|643413|L1MA9:L1:LINE|203|-	0	0	0	0	0	0	0.96	1.32	1.78	1.9
chr1|263835778|263836028|Pre0_SS:tRNA:SINE|238|-	0	0	0	0	0	0	0.94	1.34	2.52	1.97
chr6|52835018|52835154|MIR:MIR:SINE|294|+	0	0	0	0	0	0	0.94	1.34	1.35	0.93
chr12|529787|529947|MIR:MIR:SINE|399|+	0	0	0	0	0	0	0.91	1.37	1	1.34
chr2|77377570|77377678|MIR1_Amn:MIR:SINE|251|-	0	0	0	0	0	0	0.91	1.37	0	0
chr6|108395937|108395997|X2a_DNA:DNA:DNA|233|+	0	0	0	0	0	0	0.91	1.37	2.46	2.62
chr15|119958681|119958821|MER5A:hAT-Charlie:DNA|115|-	0	0	0	0	0	0	0.79	1.49	0	0
chr6|57095653|57095733|L1MC1:L1:LINE|275|+	0	0	0	0	0	0	0.79	1.49	0	0
chr6|74660230|74660293|MIR3:MIR:SINE|270|+	0	0	0	0	0	0	0.76	1.52	2.97	3.54
chr4|50318035|50318155|MER5B:hAT-Charlie:DNA|250|-	0	0	0	0	0	0	0.71	1.57	0	0
chr8|70664833|70665024|PRE1i:tRNA:SINE|179|-	0	0	0	0	0	0	0.7	1.58	0	0
chr2|69009827|69010074|PRE1g:tRNA:SINE|142|-	0	0	0	0	0	0	1.69	0.59	2.39	1.92
chr11|15708849|15708981|MIRc:MIR:SINE|296|-	0	0	0	0	0	0	1.67	0.61	1.33	1.27
chr14|56338358|56338619|Pre0_SS:tRNA:SINE|19|-	0	0	0	0	0	0	1.46	0.82	0	0
chr6|134674217|134674742|MER119:hAT-Charlie:DNA|244|-	0	0	0	0	0	0	1.45	0.83	1.94	2.09
chr2|74717401|74717638|Pre0_SS:tRNA:SINE|186|-	0	0	0	0	0	0	1.44	0.84	0	0
chr12|49985759|49985879|SINE1B_SS:tRNA:SINE|188|-	0	0	0	0	0	0	1.42	0.86	3.59	6.62
chr1|126992795|126993040|Pre0_SS:tRNA:SINE|226|+	0	0	0	0	0	0	1.4	0.88	2.16	1.93
chr7|10387226|10387347|PRE1d:tRNA:SINE|91|+	0	0	0	0	0	0	1.4	0.88	1.75	1.54
chr4|111629813|111629914|MIRb:MIR:SINE|299|+	0	0	0	0	0	0	1.39	0.89	2.69	1.75
chr13|94285303|94285525|MIRb:MIR:SINE|361|+	0	0	0	0	0	0	1.15	1.13	0	0
chr14|73085914|73086167|Pre0_SS:tRNA:SINE|227|-	0	0	0	0	0	0	1.15	1.13	1.83	1.17
chr12|18040852|18041033|MER46C:TcMar-Tigger:DNA|277|+	0	0	0	0	0	0	0.88	1.4	0	0
chr3|38577412|38577669|Pre0_SS:tRNA:SINE|219|+	0	0	0	0	0	0	0.87	1.41	1.69	1.16
chr13|138843294|138843427|SINE1C_SS:tRNA:SINE|203|+	0	0	0	0	0	0	0.86	1.42	0	0
chr1|98521933|98522185|Pre0_SS:tRNA:SINE|179|-	0	0	0	0	0	0	0.85	1.43	0	0
chr3|47614316|47614568|Pre0_SS:tRNA:SINE|230|-	0	0	0	0	0	0	0.85	1.43	1.19	1.2
chr13|106525422|106525686|Pre0_SS:tRNA:SINE|143|-	0	0	0	0	0	0	0.82	1.46	1.08	1.27
chr12|895366|895619|L1ME4b:L1:LINE|281|-	0	0	0	0	0	0	0.63	1.65	0	0
chr4|68052012|68052143|SINE1C_SS:tRNA:SINE|244|-	0	0	0	0	0	0	1.97	0.3	1.15	2.06
chr12|18210266|18210480|PRE1f:tRNA:SINE|118|-	0	0	0	0	0	0	1.91	0.36	2.01	1.6
chr14|105926849|105927013|PRE1i:tRNA:SINE|239|+	0	0	0	0	0	0	1.74	0.53	0	0
chr10|13718588|13718731|L2b:L2:LINE|291|+	0	0	0	0	0	0	1.73	0.54	1.24	1.81
chr6|94002145|94002243|MIRb:MIR:SINE|355|+	0	0	0	0	0	0	1.67	0.6	2	1.71
chr17|48295331|48295537|MER96B:hAT-Tip100:DNA|237|+	0	0	0	0	0	0	1.66	0.61	3.35	1.97
chr7|113129286|113129472|MIR:MIR:SINE|263|-	0	0	0	0	0	0	1.66	0.61	0	0
chr4|3036236|3036451|ERV3-16A3_I-int:ERVL:LTR|295|+	0	0	0	0	0	0	1.63	0.64	0	0
chr2|101603444|101603544|MIRc:MIR:SINE|245|-	0	0	0	0	0	0	1.6	0.67	0	0
chr5|42261706|42262625|Charlie1a:hAT-Charlie:DNA|270|-	0	0	0	0	0	0	1.6	0.67	1.11	1.03
chr9|67277293|67277543|Pre0_SS:tRNA:SINE|128|+	0	0	0	0	0	0	1.59	0.68	0	0
chr6|46760854|46761096|Pre0_SS:tRNA:SINE|220|-	0	0	0	0	0	0	1.58	0.69	0	0
chrX|34254541|34254693|MER102b:hAT-Charlie:DNA|265|-	0	0	0	0	0	0	1.57	0.7	0	0
chr4|103619697|103619942|Pre0_SS:tRNA:SINE|164|+	0	0	0	0	0	0	1.55	0.72	0	0
chr17|885913|886163|Pre0_SS:tRNA:SINE|168|-	0	0	0	0	0	0	1.54	0.73	0	0
chr2|15140924|15141006|L1B_SS:L1:LINE|188|+	0	0	0	0	0	0	1.5	0.77	2.08	2.37
chr7|36755738|36755926|MER5A:hAT-Charlie:DNA|177|+	0	0	0	0	0	0	1.48	0.79	0	0
chr9|88760656|88760899|Pre0_SS:tRNA:SINE|41|-	0	0	0	0	0	0	1.47	0.8	1.38	1.66
chr2|60980111|60980165|MIR:MIR:SINE|259|+	0	0	0	0	0	0	1.44	0.83	3.6	1.77
chr4|106000224|106000285|L1MB7:L1:LINE|183|+	0	0	0	0	0	0	1.44	0.83	0	0
chr7|24961758|24962007|Pre0_SS:tRNA:SINE|92|+	0	0	0	0	0	0	1.44	0.83	0	0
chr3|69110875|69111053|L2:L2:LINE|388|-	0	0	0	0	0	0	1.41	0.86	3.74	4.56
chr6|84178626|84178753|MER103C:hAT-Charlie:DNA|262|+	0	0	0	0	0	0	1.41	0.86	0	0
chr12|6624824|6625083|Pre0_SS:tRNA:SINE|185|+	0	0	0	0	0	0	1.4	0.87	2.1	2.08
chr2|134898633|134898916|L1MC4a:L1:LINE|248|+	0	0	0	0	0	0	1.4	0.87	0	0
chr10|39925552|39925667|L2:L2:LINE|322|-	0	0	0	0	0	0	1.35	0.92	3.01	2.07
chr13|73261810|73261994|MIR:MIR:SINE|310|+	0	0	0	0	0	0	1.35	0.92	1.16	0.86
chr5|62122051|62122724|L2b:L2:LINE|353|+	0	0	0	0	0	0	1.35	0.92	0	0
chr9|41766780|41766922|PRE1i:tRNA:SINE|237|+	0	0	0	0	0	0	1.35	0.92	0	0
chr14|37562523|37562765|Pre0_SS:tRNA:SINE|210|-	0	0	0	0	0	0	1.33	0.94	0	0
chr2|69858849|69859099|Pre0_SS:tRNA:SINE|148|+	0	0	0	0	0	0	1.33	0.94	0	0
chr2|74510346|74510564|MER58A:hAT-Charlie:DNA|316|-	0	0	0	0	0	0	1.3	0.97	1.72	1.47
chr11|13298949|13299206|Pre0_SS:tRNA:SINE|171|-	0	0	0	0	0	0	1.29	0.98	0	0
chr15|87396352|87396582|PRE1d:tRNA:SINE|104|+	0	0	0	0	0	0	1.28	0.99	1.64	1.05
chr3|31367361|31367517|MER20:hAT-Charlie:DNA|302|+	0	0	0	0	0	0	1.28	0.99	1.76	1.33
chr7|91187772|91188029|Pre0_SS:tRNA:SINE|202|-	0	0	0	0	0	0	1.28	0.99	0	0
chr9|12446839|12447088|Pre0_SS:tRNA:SINE|145|-	0	0	0	0	0	0	1.27	1	0	0
chr12|14611064|14611315|PRE1f:tRNA:SINE|171|-	0	0	0	0	0	0	1.24	1.03	9.17	7.2
chr2|16604951|16605200|Pre0_SS:tRNA:SINE|181|-	0	0	0	0	0	0	1.24	1.03	0	0
chr3|69098629|69098714|L3:CR1:LINE|312|-	0	0	0	0	0	0	1.24	1.03	5.2	3.69
chr4|16337976|16338193|MIR:MIR:SINE|299|+	0	0	0	0	0	0	1.23	1.04	0	0
chr13|124367465|124367653|PRE1f:tRNA:SINE|162|-	0	0	0	0	0	0	1.22	1.05	0	0
chrX|43201367|43201623|MER31_BT:ERV1:LTR|221|+	1.33	0.87	0	0	0	0	1.2	1.07	0	0
chr10|38680776|38681032|Pre0_SS:tRNA:SINE|164|+	0	0	0	0	0	0	1.18	1.09	0	0
chr12|26264706|26265216|L1MC4a:L1:LINE|278|+	0	0	0	0	0	0	1.18	1.09	0	0
chr6|51323944|51324168|PRE1f2:tRNA:SINE|145|+	0	0	0	0	0	0	1.16	1.11	0	0
chr5|9102745|9102882|LTR82A:ERVL:LTR|354|-	0	0	0	0	0	0	1.15	1.12	1.5	1.92
chr6|67457728|67457917|L2a:L2:LINE|281|+	0	0	0	0	0	0	1.15	1.12	1.64	1.61
chr2|5766511|5766585|L2a:L2:LINE|301|-	0	0	0	0	0	0	1.12	1.15	0	0
chr6|13687015|13687170|MIR3:MIR:SINE|301|-	0	0	0	0	0	0	1.12	1.15	1.27	1.84
chr6|55032987|55033153|PRE1j:tRNA:SINE|211|-	0	0	0	0	0	0	1.08	1.19	0	0
chr6|74846744|74846795|MER5B:hAT-Charlie:DNA|280|+	0	0	0	0	0	0	1.06	1.21	2.07	1.8
chr14|136482414|136482675|Pre0_SS:tRNA:SINE|31|+	0	0	0	0	0	0	1.05	1.22	0	0
chr9|105469387|105469474|CHR-1:tRNA:SINE|200|-	0	0	0	0	0	0	1.04	1.23	0.79	2.32
chr6|252576|252723|PRE1k:tRNA:SINE|253|-	0	0	0	0	0	0	1.03	1.24	0	0
chr6|39822146|39822397|Pre0_SS:tRNA:SINE|215|-	0	0	0	0	0	0	1.02	1.25	0.81	1.75
chr3|17825413|17825576|MIRb:MIR:SINE|231|-	0	0	0	0	0	0	1.01	1.26	1.66	1.67
chr12|59981066|59981785|L1M4:L1:LINE|281|+	0	0	0	0	0	0	1	1.27	0	0
chr15|120534928|120535188|Pre0_SS:tRNA:SINE|54|+	0	0	0	0	0	0	0.99	1.28	4.91	3.37
chr6|160842229|160842426|MER3:hAT-Charlie:DNA|282|+	0	0	0	0	0	0	0.99	1.28	0	0
chr3|41956662|41956885|Pre0_SS:tRNA:SINE|184|-	0	0	0	0	0	0	0.97	1.3	1.28	1.7
chr3|73754903|73755151|Charlie1:hAT-Charlie:DNA|173|-	0	0	0	0	0	0	0.97	1.3	1.33	1.37
chr7|9982482|9982601|L2c:L2:LINE|301|-	0	0	0	0	0	0	0.93	1.34	1.24	1.22
chr8|20187798|20188043|Pre0_SS:tRNA:SINE|254|-	0	0	0	0	0	0	0.92	1.35	0	0
chr13|157404005|157404217|PRE1f:tRNA:SINE|137|-	0	0	0	0	0	0	0.91	1.36	0	0
chr15|129308854|129309107|Pre0_SS:tRNA:SINE|266|-	0	0	0	0	0	0	0.9	1.37	0	0
chr8|32765680|32765878|PRE1k:tRNA:SINE|263|+	0	0	0	0	0	0	0.89	1.38	0	0
chr16|24115451|24115688|PRE1g:tRNA:SINE|174|-	0	0	0	0	0	0	0.88	1.39	1.81	1.86
chr17|48807379|48807762|L2:L2:LINE|291|-	0	0	0	0	0	0	0.87	1.4	1	1.63
chr1|96744404|96745446|L1_SS:L1:LINE|16|-	0	0	0	0	0	0	0.87	1.4	1.24	2.17
chrX|56204900|56205155|Pre0_SS:tRNA:SINE|226|+	0	0	0	0	0	0	0.86	1.41	1.35	0.91
chr1|272948977|272949238|Pre0_SS:tRNA:SINE|100|-	0	0	0	0	0	0	0.77	1.5	1.27	1.52
chr18|10991602|10991817|L2:L2:LINE|392|+	0	0	0	0	0	0	0.73	1.54	0	0
chr2|5226148|5226255|MIR3:MIR:SINE|262|-	0	0	0	0	0	0	0.65	1.62	0	0
chr8|71449923|71450057|SINE1B_SS:tRNA:SINE|169|+	0	0	0	0	0	0	0.64	1.63	0.66	1.52
chrY|9693137|9693265|SINE1D_SS:tRNA:SINE|258|-	0	0	0	0	0	0	0.64	1.63	1.65	0.62
chr13|160411920|160411973|L1B_SS:L1:LINE|80|+	0	0	0	0	0	0	0.5	1.77	1.01	1.29
chr6|34059053|34059253|PRE1f2:tRNA:SINE|130|-	0	0	0	0	0	0	1.13	1.14	1.54	2.78
chr6|57088659|57088865|PRE1d2:tRNA:SINE|180|-	0	0	0	0	0	0	1.13	1.14	1.58	1.32
chr1|238632140|238632233|MIRc:MIR:SINE|256|+	0	0	0	0	0	0	1.86	0.4	0	0
chr14|47313285|47313346|MIR3:MIR:SINE|183|-	0	0	0	0	0	0	1.81	0.45	1.51	0.79
chr12|55675644|55675744|LTR33A_:ERVL:LTR|246|+	0	0	0	0	0	0	1.62	0.64	0	0
chr2|76153180|76153418|PRE1f:tRNA:SINE|133|+	0	0	0	0	0	0	1.6	0.66	2.07	1.16
chr15|133619630|133619738|Tigger20a:TcMar-Tigger:DNA|324|+	0	0	0	0	0	0	1.59	0.67	1.56	4.12
chr15|67202190|67202371|L2c:L2:LINE|339|-	0	0	0	0	0	0	1.59	0.67	1.79	1.44
chr11|25879595|25880467|L1MA9:L1:LINE|215|+	0	0	0	0	0	0	1.37	0.89	1.09	1.27
chr7|75544924|75545079|MIRc:MIR:SINE|290|+	0	0	0	0	0	0	1.37	0.89	3.38	2.34
chr5|18873562|18873800|Pre0_SS:tRNA:SINE|234|-	0	0	0	0	0	0	1.36	0.9	2.24	1.97
chrX|125502996|125503204|PRE1g:tRNA:SINE|152|+	0	0	0	0	0	0	1.36	0.9	0.88	1.93
chr1|66352773|66352963|MER33:hAT-Charlie:DNA|262|-	0	0	0	0	0	0	1.34	0.92	0	0
chr2|4121025|4121240|PRE1f2:tRNA:SINE|159|-	0	0	0	0	0	0	1.34	0.92	3.76	3.43
chr17|52328072|52328202|AmnSINE2:tRNA-Deu:SINE|380|-	0	0	0	0	0	0	1.33	0.93	1.47	1.55
chr4|92768474|92768623|PRE1k:tRNA:SINE|191|-	0	0	0	0	0	0	0.92	1.34	1.17	3.4
chr9|103330861|103330990|SINE1C_SS:tRNA:SINE|209|-	0	0	0	0	0	0	0.9	1.36	0	0
chr16|79110296|79110477|Tigger17a:TcMar-Tigger:DNA|309|-	0	0	0	0	0	0	0.66	1.6	5.91	2.07
chr5|22063873|22063994|SINE1A_SS:tRNA:SINE|195|-	0	0	0	0	0	0	1.76	0.5	0	0
chr13|23776080|23776220|MIR3:MIR:SINE|352|+	0	0	0	0	0	0	1.7	0.56	0	0
chr4|88948732|88948830|MIR3:MIR:SINE|255|+	0	0	0	0	0	0	1.7	0.56	3.07	7.23
chr1|165133287|165133454|MIRc:MIR:SINE|223|-	0	0	0	0	0	0	1.68	0.58	0	0
chr7|23707854|23708068|L1ME2z:L1:LINE|219|+	0	0	0	0	0	0	1.55	0.71	3.06	3.66
chr7|31112006|31112059|CR1-3_Croc:CR1:LINE|170|-	0	0	0	0	0	0	1.54	0.72	1.66	1.03
chr11|25870873|25871132|Pre0_SS:tRNA:SINE|162|+	0	0	0	0	0	0	1.52	0.74	0.96	1.27
chr3|37845572|37845817|Pre0_SS:tRNA:SINE|171|+	0	0	0	0	0	0	1.52	0.74	0	0
chr7|3006898|3007000|PRE1e:tRNA:SINE|129|-	0	0	0	0	0	0	1.52	0.74	0.6	1.46
chr1|187356520|187357026|MER119:hAT-Charlie:DNA|234|-	0	0	0	0	0	0	1.47	0.79	0	0
chr9|11135698|11136164|HAL1:L1:LINE|295|+	0	0	0	0	0	0	1.47	0.79	0	0
chrY|4640043|4640190|Charlie5:hAT-Charlie:DNA|281|+	0	0	0	0	0	0	1.44	0.82	0.33	1.7
chr8|118155879|118156121|PRE1e:tRNA:SINE|118|-	0	0	0	0	0	0	1.43	0.83	1.87	1.86
chr13|21668172|21668388|PRE1g:tRNA:SINE|164|-	0	0	0	0	0	0	1.42	0.84	0	0
chr13|64990713|64990849|Charlie1a:hAT-Charlie:DNA|176|+	1.22	0.96	0	0	0	0	1.41	0.85	0	0
chr3|8096562|8096807|Pre0_SS:tRNA:SINE|192|-	0	0	0	0	0	0	1.4	0.86	1.53	2.16
chr16|28243443|28244017|L3:CR1:LINE|353|+	0	0	0	0	0	0	1.39	0.87	1.46	1.75
chr9|67703849|67704096|Pre0_SS:tRNA:SINE|189|+	0	0	0	0	0	0	1.39	0.87	1.08	0.92
chr12|15406166|15406251|L2b:L2:LINE|277|-	0	0	0	0	0	0	1.38	0.88	0	0
chr13|46275724|46275838|MIR3:MIR:SINE|235|+	0	0	0	0	0	0	1.3	0.96	0	0
chr2|70806882|70807123|Pre0_SS:tRNA:SINE|203|+	0	0	0	0	0	0	1.3	0.96	3.23	1.33
chr6|169130992|169131231|MIRc:MIR:SINE|301|+	0	0	0	0	0	0	1.3	0.96	0.99	1.81
chr7|91179131|91179404|L2b:L2:LINE|307|-	0	0	0	0	0	0	1.29	0.97	0	0
chr6|59170231|59170466|Pre0_SS:tRNA:SINE|192|+	0	0	0	0	0	0	1.28	0.98	3.42	1.63
chr15|54946766|54946884|SINE1_SS:tRNA:SINE|127|+	0	0	0	0	0	0	1.25	1.01	0.92	1.6
chr2|136804215|136804432|MIRb:MIR:SINE|286|+	0	0	0	0	0	0	1.25	1.01	1.5	2.02
chr13|79296939|79297217|L2d2:L2:LINE|286|+	0	0	0	0	0	0	1.24	1.02	0	0
chr2|140863857|140863956|CHR-1:tRNA:SINE|212|+	0	0	0	0	0	0	1.24	1.02	0.73	1.46
chr10|32001085|32001303|Pre0_SS:tRNA:SINE|209|-	0	0	0	0	0	0	1.22	1.04	0	0
chr15|137763293|137763390|PRE1d2:tRNA:SINE|82|-	0	0	0	0	0	0	1.22	1.04	0	0
chr1|269099695|269099950|Pre0_SS:tRNA:SINE|214|-	0	0	0	0	0	0	1.2	1.06	1	2.05
chr7|91177455|91177573|MIRb:MIR:SINE|273|-	0	0	0	0	0	0	1.2	1.06	0	0
chr5|11420610|11420780|MIR3:MIR:SINE|334|+	0	0	0	0	0	0	1.19	1.07	0.51	1.66
chr2|65167133|65167895|L1_SS:L1:LINE|24|-	0	0	0	0	0	0	1.16	1.1	0	0
chr5|9101331|9101444|SINE1B_SS:tRNA:SINE|168|-	0	0	0	0	0	0	1.16	1.1	2.52	2.16
chr6|74968793|74968959|L1MD3:L1:LINE|187|+	0	0	0	0	0	0	1.16	1.1	0	0
chr12|471990|472247|Pre0_SS:tRNA:SINE|213|-	0	0	0	0	0	0	1.14	1.12	1.59	2.04
chr15|115882918|115884135|L2a:L2:LINE|291|+	0	0	0	0	0	0	1.14	1.12	0	0
chr1|272187264|272187475|MIRb:MIR:SINE|321|-	0	0	0	0	0	0	1.11	1.15	0	0
chr13|148102278|148102367|L1MC1:L1:LINE|167|-	0	0	0	0	0	0	1.11	1.15	1.42	1.9
chr1|162112724|162113026|L1MC3:L1:LINE|171|-	0	0	0	0	0	0	1.1	1.16	2.96	3.14
chr3|80591589|80591740|L2b:L2:LINE|219|-	0	0	0	0	0	0	1.1	1.16	0	0
chr6|36999436|36999562|SINE1D_SS:tRNA:SINE|159|-	3.84	4.17	0	0	0	0	1.1	1.16	1.29	2.37
chr1|16372068|16372158|SINE1_SS:tRNA:SINE|176|-	0	0	0	0	0	0	1.06	1.2	0	0
chr6|47294713|47294795|MIRc:MIR:SINE|235|+	0	0	0	0	0	0	1.04	1.22	0	0
chr2|129853398|129853520|Tigger16a:TcMar-Tigger:DNA|303|+	0	0	0	0	0	0	1.03	1.23	0	0
chr1|139587480|139587607|SINE1D_SS:tRNA:SINE|197|+	0	0	0	0	0	0	1.02	1.24	0.63	1.58
chr5|9287106|9287234|MIRb:MIR:SINE|284|+	0.64	1.37	0	0	0	0	1	1.26	1.87	1.07
chr6|103417356|103417496|MIR:MIR:SINE|259|-	0	0	0	0	0	0	1	1.26	1.22	1.91
chr12|7730061|7730301|PRE1h:tRNA:SINE|183|+	0	0	0	0	0	0	0.99	1.27	0	0
chr5|34044998|34045445|L1-3_SSc:L1:LINE|231|+	0	0	0	0	0	0	0.96	1.3	0	0
chr10|42640946|42641184|Pre0_SS:tRNA:SINE|50|-	0	0	0	0	0	0	0.94	1.32	0.88	1.23
chr10|65114376|65114630|Pre0_SS:tRNA:SINE|216|+	0	0	0	0	0	0	0.94	1.32	1.11	1.56
chr12|23888733|23888990|Pre0_SS:tRNA:SINE|198|+	0	0	0	0	0	0	0.88	1.38	0	0
chr15|13735562|13735667|L2a:L2:LINE|352|-	0	0	0	0	0	0	0.88	1.38	0	0
chr1|75455501|75455696|PRE1k:tRNA:SINE|181|-	0	0	0	0	0	0	0.87	1.39	0	0
chr17|11018575|11018670|MamSINE1:tRNA-RTE:SINE|333|-	0	0	0	0	0	0	0.85	1.41	0	0
chr4|107902121|107902320|MIRc:MIR:SINE|275|+	0	0	0	0	0	0	0.84	1.42	0	0
chr1|250025438|250025589|PRE1f:tRNA:SINE|134|-	0	0	0	0	0	0	0.81	1.45	0.6	1.59
chr1|14608709|14608963|Pre0_SS:tRNA:SINE|130|+	0	0	0	0	0	0	0.79	1.47	0	0
chr15|47813403|47813605|PRE1i:tRNA:SINE|158|+	0	0	0	0	0	0	0.77	1.49	3.25	1.35
chr4|73055744|73055891|L2a:L2:LINE|339|+	0	0	0	0	0	0	0.62	1.64	0	0
chr1|223713958|223714072|MIRb:MIR:SINE|271|-	0	0	0	0	0	0	0.55	1.71	0	0
chr6|45925395|45925571|MER3:hAT-Charlie:DNA|210|+	0	0	0	0	0	0	0.37	1.89	0	0
chr9|35172715|35172823|MIR3:MIR:SINE|343|-	0	0	0	0	0	0	1.8	0.45	0.9	1.78
chr6|57097956|57098142|L1-2_SSc:L1:LINE|184|+	0	0	0	0	0	0	1.72	0.53	0	0
chr13|122947938|122948138|PRE1f:tRNA:SINE|175|+	0	0	0	0	0	0	1.66	0.59	0.74	1.48
chr6|147358964|147359866|L1B_SS:L1:LINE|93|+	0	0	0	0	0	0	1.61	0.64	0	0
chr6|12210664|12210736|L2d:L2:LINE|314|+	0	0	0	0	0	0	1.59	0.66	0	0
chr15|45555216|45555406|PRE1f2:tRNA:SINE|132|-	0	0	0	0	0	0	1.54	0.71	0	0
chr9|8158613|8158863|Pre0_SS:tRNA:SINE|258|-	0	0	0	0	0	0	1.54	0.71	0	0
chr13|89233923|89234217|L1ME3E:L1:LINE|257|+	0	0	0	0	0	0	1.53	0.72	0.64	1.41
chr6|71768818|71769069|L2a:L2:LINE|295|+	0	0	0	0	0	0	1.53	0.72	0.88	1.12
chr9|105468806|105469048|MIR:MIR:SINE|270|-	0	0	0	0	0	0	1.52	0.73	1.45	1.71
chr15|95548801|95549049|Pre0_SS:tRNA:SINE|194|+	0	0	0	0	0	0	1.51	0.74	3.01	3.43
chr4|99127669|99128181|L2b:L2:LINE|340|+	0	0	0	0	0	0	1.49	0.76	1.31	1.83
chr7|37858938|37859118|PRE1j:tRNA:SINE|236|+	0	0	0	0	0	0	1.49	0.76	0	0
chr12|52557180|52557841|L1MC5a:L1:LINE|294|-	0	0	0	0	0	0	1.44	0.81	2.54	1.92
chr8|130953007|130953334|ERV1N-2_SSc-I:ERV1:LTR|144|+	0	0	0	0	0	0	1.44	0.81	0	0
chr13|86844390|86844914|L1MEd:L1:LINE|291|-	0	0	0	0	0	0	1.43	0.82	0	0
chr13|26969167|26969637|LTR40a:ERVL:LTR|267|-	0	0	0	0	0	0	1.42	0.83	0.51	1.65
chr14|66653159|66653743|L1B_SS:L1:LINE|145|-	0	0	0	0	0	0	1.42	0.83	2.33	1.98
chr18|1555095|1555550|L1MB4:L1:LINE|323|-	0	0	0	0	0	0	1.42	0.83	1.32	1.45
chr14|76051855|76052082|PRE1d2:tRNA:SINE|97|+	0	0	0	0	0	0	1.4	0.85	1.29	1.05
chr15|87412037|87412215|MamRep434:TcMar-Tigger:DNA|218|+	0	0	0	0	0	0	1.37	0.88	1.02	2.44
chr7|98617750|98617877|MIRc:MIR:SINE|294|+	0	0	0	0	0	0	1.36	0.89	0	0
chr12|22205221|22205295|MER3:hAT-Charlie:DNA|176|-	0	0	0	0	0	0	1.35	0.9	0	0
chr12|38584337|38584809|L1MC4:L1:LINE|326|+	0	0	0	0	0	0	1.35	0.9	1.22	0.88
chr17|28080337|28080527|L1M5:L1:LINE|254|+	0	0	0	0	0	0	1.35	0.9	1.08	1.46
chr4|95521569|95521736|L2:L2:LINE|291|+	0	0	0	0	0	0	1.35	0.9	1.24	1.58
chr7|32115980|32117047|HAL1ME:L1:LINE|279|+	0	0	0	0	0	0	1.35	0.9	1.43	2.2
chr9|12652903|12655224|L1M4c:L1:LINE|189|-	0	0	0	0	0	0	1.35	0.9	1.96	1.65
chr15|44803486|44803743|Pre0_SS:tRNA:SINE|186|+	0	0	0	0	0	0	1.34	0.91	0	0
chr4|89750848|89751243|L1MA9:L1:LINE|253|+	0	0	0	0	0	0	1.34	0.91	5.73	6.81
chr13|104948721|104949275|MER67D:ERV1:LTR|168|-	0	0	0	0	0	0	1.32	0.93	0.47	2.07
chr10|24240377|24240537|L2c:L2:LINE|276|+	0	0	0	0	0	0	1.31	0.94	0	0
chr13|28089887|28090143|Pre0_SS:tRNA:SINE|266|-	0	0	0	0	0	0	1.31	0.94	0	0
chr2|8972473|8972594|SINE1B_SS:tRNA:SINE|185|+	0	0	0	0	0	0	1.31	0.94	1.82	1.42
chr15|105962729|105963895|L1-1_SSc:L1:LINE|53|-	0	0	0	0	0	0	1.3	0.95	0	0
chr9|65062179|65062373|MIRb:MIR:SINE|295|-	0	0	0	0	0	0	1.28	0.97	0	0
chr1|152632972|152633134|L2a:L2:LINE|338|-	0	0	0	0	0	0	1.27	0.98	0.44	1.85
chr8|12603555|12603760|PRE1k:tRNA:SINE|185|+	0	0	0	0	0	0	1.23	1.02	0.9	1.76
chr9|63837088|63837342|Pre0_SS:tRNA:SINE|213|+	0	0	0	0	0	0	1.22	1.03	0	0
chr7|74860324|74860538|PRE1d:tRNA:SINE|127|-	0	0	0	0	0	0	1.2	1.05	1.82	1.72
chr16|27628233|27628357|SINE1D_SS:tRNA:SINE|194|-	0	0	0	0	0	0	1.17	1.08	1.13	1.1
chr1|112943576|112943702|SINE1D_SS:tRNA:SINE|175|+	0	0	0	0	0	0	1.16	1.09	0.98	1.83
chr7|38145161|38145234|MIR:MIR:SINE|288|-	0	0	0	0	0	0	1.15	1.1	0	0
chr1|215734321|215734578|Pre0_SS:tRNA:SINE|109|-	0	0	0	0	0	0	1.14	1.11	0	0
chr4|127489268|127489599|L2c:L2:LINE|314|+	0	0	0	0	0	0	1.14	1.11	1.63	1.48
chr12|56383061|56384023|L1-3_SSc:L1:LINE|100|-	0	0	0	0	0	0	1.13	1.12	1.36	1.85
chr15|95556278|95556519|Pre0_SS:tRNA:SINE|208|+	0	0	0	0	0	0	1.13	1.12	1.82	2.58
chr18|51140412|51141891|L1MA9:L1:LINE|203|-	0	0	0	0	0	0	1.11	1.14	2.2	2.72
chr9|104901587|104901826|Pre0_SS:tRNA:SINE|105|-	0	0	0	0	0	0	1.07	1.18	2.38	2.07
chr2|65091959|65092096|MIRb:MIR:SINE|298|+	0	0	0	0	0	0	1.06	1.19	1.28	1.02
chr3|58976487|58976942|Tigger15a:TcMar-Tigger:DNA|324|-	0	0	0	0	0	0	1.06	1.19	0	0
chr7|24061632|24061768|MER5A:hAT-Charlie:DNA|329|+	0	0	0	0	0	0	1.06	1.19	1.91	2
chr1|130906085|130906312|PRE1g:tRNA:SINE|195|-	0	0	0	0	0	0	1.05	1.2	0	0
chr14|59030690|59030799|MIR3:MIR:SINE|280|-	0	0	0	0	0	0	1.05	1.2	1.17	1.47
chr7|29658134|29658207|MIRc:MIR:SINE|301|-	0	0	0	0	0	0	1.05	1.2	1.98	2.2
chr15|105816610|105816851|Pre0_SS:tRNA:SINE|201|+	0	0	0	0	0	0	1.02	1.23	0	0
chr1|194374865|194375098|Pre0_SS:tRNA:SINE|190|+	0	0	0	0	0	0	1.01	1.24	1.56	1.68
chrX|94945721|94945928|PRE1f2:tRNA:SINE|184|+	0	0	0	0	0	0	1	1.25	0	0
chr13|95814116|95814378|Pre0_SS:tRNA:SINE|211|+	0	0	0	0	0	0	0.99	1.26	1.26	1.38
chr6|111461225|111461471|Pre0_SS:tRNA:SINE|171|-	0	0	0	0	0	0	0.99	1.26	0	0
chr7|121165279|121165522|Pre0_SS:tRNA:SINE|222|+	0	0	0	0	0	0	0.97	1.28	1.78	0.74
chr2|77446324|77446805|L1MB7:L1:LINE|219|-	0	0	0	0	0	0	0.96	1.29	0	0
chr1|271714179|271714297|LTR41:ERVL:LTR|217|+	0	0	0	0	0	0	0.93	1.32	0	0
chr9|39713777|39714019|PRE1f:tRNA:SINE|154|+	0	0	0	0	0	0	0.86	1.39	0	0
chr2|8161594|8161663|L2:L2:LINE|368|-	0	0	0	0	0	0	0.83	1.42	2.91	2.7
chr14|20028641|20028908|PRE1f:tRNA:SINE|192|+	0	0	0	0	0	0	0.81	1.44	1.35	1.53
chr7|120856080|120856253|hAT-5_Mam:hAT-Tag1:DNA|331|+	0	0	0	0	0	0	0.57	1.68	0	0
chr1|27364483|27364987|L1-3_SSc:L1:LINE|194|+	0	0	0	0	0	0	0.54	1.71	0	0
chr12|11213223|11213423|Pre0_SS:tRNA:SINE|226|+	0	0	0	0	0	0	0.34	1.91	0	0
chr10|47218968|47219024|L2d2:L2:LINE|214|+	0	0	0	0	0	0	1.87	0.37	1.93	0.62
chr14|11046013|11046282|Pre0_SS:tRNA:SINE|260|-	0	0	0	0	0	0	1.68	0.56	1.43	1.6
chr5|86696415|86696647|MIR:MIR:SINE|255|-	0	0	0	0	0	0	1.62	0.62	0	0
chrX|106384205|106384451|Pre0_SS:tRNA:SINE|168|+	0	0	0	0	0	0	1.62	0.62	3.09	2.65
chr8|67580305|67580418|Tigger19a:TcMar-Tigger:DNA|303|+	0	0	0	0	0	0	1.59	0.65	0	0
chr1|252687587|252687650|MIR:MIR:SINE|206|+	0	0	0	0	0	0	1.58	0.66	2.19	3.63
chr3|37885391|37885525|MIR:MIR:SINE|272|-	0	0	0	0	0	0	1.56	0.68	1.12	0.9
chr17|40940336|40940560|L2a:L2:LINE|297|+	0	0	0	0	0	0	1.54	0.7	1.16	0.94
chr9|72324812|72325065|Pre0_SS:tRNA:SINE|182|+	0	0	0	0	0	0	1.53	0.71	1.4	2.59
chr3|16342386|16342534|L2c:L2:LINE|333|-	0	0	0	0	0	0	1.51	0.73	0	0
chr1|190660422|190660584|L2a:L2:LINE|329|+	0	0	0	0	0	0	1.46	0.78	1.49	0.7
chr17|38854605|38854860|Pre0_SS:tRNA:SINE|169|+	0	0	0	0	0	0	1.45	0.79	1.3	2.15
chr17|48040868|48041023|X7A_LINE:CR1:LINE|379|-	0	0	0	0	0	0	1.44	0.8	2.34	1.01
chr6|146985075|146985527|MLT1C2:ERVL-MaLR:LTR|185|-	0	0	0	0	0	0	1.43	0.81	1.01	1.89
chr7|51822632|51823083|L2:L2:LINE|336|-	0	0	0	0	0	0	1.43	0.81	1.29	2.17
chr4|74309027|74309215|MARNA:TcMar-Mariner:DNA|308|-	0	0	0	0	0	0	1.37	0.87	0	0
chr13|71906254|71906341|SINE1B_SS:tRNA:SINE|149|-	0	0	0	0	0	0	1.36	0.88	1.06	1.19
chr13|206160533|206160717|PRE1d2:tRNA:SINE|179|+	0	0	0	0	0	0	1.35	0.89	0.87	2.09
chr2|10143876|10144131|MER58B:hAT-Charlie:DNA|240|+	0	0	0	0	0	0	1.34	0.9	3	2.45
chr6|48058295|48058430|ERVL-B4-int:ERVL:LTR|178|-	0	0	0	0	0	0	1.32	0.92	0	0
chr1|163098344|163098412|L2d:L2:LINE|324|-	0	0	0	0	0	0	1.31	0.93	0	0
chr16|41093403|41093649|Pre0_SS:tRNA:SINE|183|+	0	0	0	0	0	0	1.31	0.93	1.73	1.88
chr14|124043983|124044156|MIRc:MIR:SINE|324|+	0	0	0	0	0	0	1.28	0.96	2.7	1.66
chr17|39851253|39851633|L2a:L2:LINE|300|+	0	0	0	0	0	0	1.28	0.96	1.15	1.23
chr11|21028978|21029189|PRE1i:tRNA:SINE|207|+	0	0	0	0	0	0	1.27	0.97	1.63	1.84
chr16|40011887|40012004|SINE1D_SS:tRNA:SINE|181|+	0	0	0	0	0	0	1.27	0.97	1.38	3.47
chr13|77325082|77325388|L1MC5a:L1:LINE|218|-	0	0	0	0	0	0	1.25	0.99	1.35	1.11
chr1|187363916|187364030|L1MC5a:L1:LINE|281|-	0	0	0	0	0	0	1.24	1	0.92	1.75
chr14|76537373|76537556|MIRb:MIR:SINE|307|-	1.26	1.1	0	0	0	0	1.24	1	1.48	1.12
chr11|78612823|78612926|MER58B:hAT-Charlie:DNA|257|+	0	0	0	0	0	0	1.22	1.02	0	0
chr3|7981547|7981944|L3:CR1:LINE|358|-	0	0	0	0	0	0	1.22	1.02	0	0
chr2|143315775|143315907|MER5C:hAT-Charlie:DNA|197|-	0	0	0	0	0	0	1.21	1.03	0	0
chr1|25560150|25560402|Pre0_SS:tRNA:SINE|206|+	0	0	0	0	0	0	1.2	1.04	1.66	1.19
chr3|73766723|73766800|L2b:L2:LINE|314|-	0	0	0	0	0	0	1.19	1.05	0.94	2.36
chr9|134964484|134964882|L2a:L2:LINE|299|+	0	0	0	0	0	0	1.19	1.05	0	0
chr17|14121982|14122076|MIRb:MIR:SINE|257|-	0	0	0	0	0	0	1.18	1.06	0.89	2.12
chr13|110148742|110148998|Pre0_SS:tRNA:SINE|184|-	0	0	0	0	0	0	1.17	1.07	0	0
chr13|195956223|195956665|L1M5:L1:LINE|314|+	0	0	0	0	0	0	1.17	1.07	0	0
chr3|31136829|31136956|MamGypLTR1a:Gypsy:LTR|258|+	0	0	0	0	0	0	1.17	1.07	0.85	1.44
chr4|40410849|40410931|SINE1_SS:tRNA:SINE|148|+	4.7	6.84	0	0	0	0	1.13	1.11	0	0
chr13|72572277|72572385|MLT1J:ERVL-MaLR:LTR|264|-	0	0	0	0	0	0	1.12	1.12	0	0
chr10|10995497|10995761|LTR16C:ERVL:LTR|251|-	0	0	0	0	0	0	1.11	1.13	0	0
chr14|7703590|7703658|MER5A:hAT-Charlie:DNA|287|+	0	0	0	0	0	0	1.07	1.17	1.59	1.56
chr4|90660658|90660868|PRE1f2:tRNA:SINE|167|-	0	0	0	0	0	0	1.07	1.17	3.5	2.18
chr5|9001586|9001907|L3:CR1:LINE|334|+	0	0	0	0	0	0	1.04	1.2	1.04	1.24
chr12|58881485|58881725|MLT1J:ERVL-MaLR:LTR|279|-	0	0	0	0	0	0	1.02	1.22	2.44	2.08
chrX|122421035|122421142|L4_A_Mam:RTE-X:LINE|289|+	0	0	0	0	0	0	1	1.24	1.27	2.42
chr6|27522576|27522705|MamSINE1:tRNA-RTE:SINE|345|-	0	0	0	0	0	0	0.98	1.26	2.03	1.65
chr6|53090133|53090387|Pre0_SS:tRNA:SINE|24|-	0	0	0	0	0	0	0.95	1.29	0	0
chr13|3459404|3459570|MIRb:MIR:SINE|239|-	0	0	0	0	0	0	0.91	1.33	2.65	4.59
chr18|20271678|20271880|MIR:MIR:SINE|288|-	0	0	0	0	0	0	0.9	1.34	1.41	1.22
chr9|106124791|106125002|L1M3de:L1:LINE|200|-	0	0	0	0	0	0	0.89	1.35	0	0
chr5|87290981|87291231|Pre0_SS:tRNA:SINE|173|-	0	0	0	0	0	0	0.88	1.36	1.09	0.98
chr4|125862669|125862787|SINE1D_SS:tRNA:SINE|248|+	0	0	0	0	0	0	0.79	1.45	1.95	1.4
chr14|76808135|76808384|Pre0_SS:tRNA:SINE|81|+	0	0	0	0	0	0	0.75	1.49	1.27	1.65
chr17|41190455|41190672|MIR:MIR:SINE|247|-	0	0	0	0	0	0	0.7	1.54	0	0
chr5|9416283|9416514|L2c:L2:LINE|258|+	0	0	0	0	0	0	0.63	1.61	0	0
chrX|83147381|83147639|LTR104_Mam:Gypsy:LTR|284|+	0	0	0	0	0	0	0.53	1.71	1.5	1.74
chr9|26194599|26194801|L1ME3G:L1:LINE|328|+	0	0	0	0	0	0	0.42	1.82	0	0
chr2|69565447|69565710|PRE1g:tRNA:SINE|158|+	0	0	0	0	0	0	1.65	0.59	0	0
chr16|74306029|74306140|MIR3:MIR:SINE|336|-	23.17	38.81	0	0	0	0	1.41	0.83	0	0
chr4|61981889|61982119|MIRb:MIR:SINE|251|+	0	0	0	0	0	0	1.41	0.83	0	0
chr14|59159059|59159373|L1B_SS:L1:LINE|204|+	0	0	0	0	0	0	1.39	0.85	0.85	1.34
chr3|106097323|106097769|L1MC5a:L1:LINE|276|-	0	0	0	0	0	0	1.39	0.85	0	0
chr17|57755476|57755558|MER5A:hAT-Charlie:DNA|304|+	0	0	0	0	0	0	0.86	1.38	2.16	1.8
chr11|77524034|77524155|MER103C:hAT-Charlie:DNA|267|+	0	0	0	0	0	0	0.85	1.39	0	0
chr3|77784665|77784830|MIR3:MIR:SINE|245|+	0	0	0	0	0	0	0.57	1.67	0	0
chr1|262355849|262355963|MIRc:MIR:SINE|349|-	0	0	0	0	0	0	1.12	1.11	1.93	0.73
chr13|96979635|96979896|Pre0_SS:tRNA:SINE|171|+	0	0	0	0	0	0	1.11	1.12	0	0
chr14|66975677|66975794|L3:CR1:LINE|287|+	0	0	0	0	0	0	1.92	0.31	0	0
chr13|65757001|65757144|MER3:hAT-Charlie:DNA|220|-	0	0	0	0	0	0	1.74	0.49	1.41	2.17
chr14|76308955|76309080|SINE1_SS:tRNA:SINE|184|-	0	0	0	0	0	0	1.67	0.56	0	0
chr6|84894049|84894269|MIRc:MIR:SINE|278|+	0	0	0	0	0	0	1.65	0.58	0	0
chrX|125672030|125672089|LTR91:LTR:LTR|237|-	0	0	0	0	0	0	1.64	0.59	0	0
chr15|91511872|91511994|MIRb:MIR:SINE|368|+	0	0	0	0	0	0	1.58	0.65	0	0
chr12|18260756|18261011|Pre0_SS:tRNA:SINE|202|+	0	0	0	0	0	0	1.57	0.66	1.01	2.31
chr4|105847015|105847241|MIRc:MIR:SINE|290|+	0	0	0	0	0	0	1.57	0.66	0	0
chr1|236986595|236986856|Pre0_SS:tRNA:SINE|23|+	0	0	0	0	0	0	1.56	0.67	0	0
chr1|241592347|241592449|MIRc:MIR:SINE|326|+	0	0	0	0	0	0	1.56	0.67	0	0
chr15|59707322|59707413|MIRb:MIR:SINE|314|+	0	0	0	0	0	0	1.53	0.7	0	0
chr2|69641157|69641233|L1ME4b:L1:LINE|296|-	0	0	0	0	0	0	1.52	0.71	0	0
chr7|23103249|23103464|MIRb:MIR:SINE|316|-	0	0	0	0	0	0	1.52	0.71	1.63	0.85
chr4|94257852|94258098|Pre0_SS:tRNA:SINE|262|+	0	0	0	0	0	0	1.51	0.72	1.66	2.05
chr15|120252488|120252628|PRE1d2:tRNA:SINE|166|-	0	0	0	0	0	0	1.5	0.73	0	0
chr8|77890854|77890984|SINE1D_SS:tRNA:SINE|246|-	0	0	0	0	0	0	1.49	0.74	2.3	2.93
chr11|25953889|25954079|MIR:MIR:SINE|247|+	2.01	0.84	0	0	0	0	1.47	0.76	0.76	2.41
chr13|123359171|123359279|MER5A:hAT-Charlie:DNA|229|-	0	0	0	0	0	0	1.47	0.76	0.24	1.95
chr12|47139887|47140091|L2b:L2:LINE|334|+	0	0	0	0	0	0	1.44	0.79	0	0
chr13|207520409|207520545|MER63B:hAT-Blackjack:DNA|319|-	0	0	0	0	0	0	1.44	0.79	3.01	2.44
chr14|112746020|112746135|CHR-1:tRNA:SINE|246|+	0	0	0	0	0	0	1.38	0.85	0	0
chr7|30796360|30796780|CR1_Mam:CR1:LINE|312|+	1.57	0.63	0	0	0	0	1.38	0.85	2.08	0.94
chr14|85393147|85393395|Pre0_SS:tRNA:SINE|223|+	0	0	0	0	0	0	1.37	0.86	0	0
chr5|10886304|10886369|MIRb:MIR:SINE|246|-	0	0	0	0	0	0	1.37	0.86	0	0
chr7|24239763|24239891|L2a:L2:LINE|320|-	0	0	0	0	0	0	1.37	0.86	0	0
chr4|98381878|98382085|Tigger2a_Art:TcMar-Tigger:DNA|240|+	0	0	0	0	0	0	1.35	0.88	1.12	1.07
chr17|11335037|11335296|Pre0_SS:tRNA:SINE|50|+	0	0	0	0	0	0	1.34	0.89	1.11	1.03
chr3|32180061|32180261|PRE1j:tRNA:SINE|197|-	0	0	0	0	0	0	1.33	0.9	1.79	0.93
chr3|69099961|69100173|PRE1f2:tRNA:SINE|156|-	0	0	0	0	0	0	1.33	0.9	3.06	2.89
chr6|54593427|54593684|Pre0_SS:tRNA:SINE|205|+	0	0	0	0	0	0	1.33	0.9	1.51	1.65
chr6|87841527|87841776|Pre0_SS:tRNA:SINE|210|-	0	0	0	0	0	0	1.33	0.9	1.19	1.25
chr14|77592761|77593009|Pre0_SS:tRNA:SINE|210|+	0	0	0	0	0	0	1.31	0.92	2.15	1.24
chr8|38406407|38407432|L1B_SS:L1:LINE|126|-	0	0	0	0	0	0	1.29	0.94	1.22	1.28
chr14|60952412|60953657|L1B_SS:L1:LINE|119|+	0	0	0	0	0	0	1.27	0.96	1.48	1.28
chr6|60738609|60739091|MLT1D:ERVL-MaLR:LTR|180|-	0	0	0	0	0	0	1.25	0.98	0.66	1.44
chrX|41497281|41497893|MER67B:ERV1:LTR|196|-	0	0	0	0	0	0	1.25	0.98	0	0
chr11|48084003|48084060|MIRb:MIR:SINE|281|+	0	0	0	0	0	0	1.24	0.99	0	0
chr1|146232076|146232222|MIR:MIR:SINE|304|+	0	0	0	0	0	0	1.22	1.01	1.69	1.87
chr3|32472139|32472392|Pre0_SS:tRNA:SINE|209|+	0	0	0	0	0	0	1.21	1.02	0	0
chr6|84812539|84812624|MIR:MIR:SINE|244|-	0	0	0	0	0	0	1.21	1.02	0	0
chr7|60904935|60905172|MIRc:MIR:SINE|321|+	0	0	0	0	0	0	1.21	1.02	1	1.37
chr14|39694278|39694519|Pre0_SS:tRNA:SINE|184|-	0	0	0	0	0	0	1.2	1.03	4.43	4.87
chr17|58624400|58624553|MIR:MIR:SINE|353|+	0	0	0	0	0	0	1.2	1.03	0.77	1.73
chr2|5090969|5091200|Pre0_SS:tRNA:SINE|208|-	0	0	0	0	0	0	1.2	1.03	0	0
chr12|40201560|40201689|SINE1A_SS:tRNA:SINE|147|-	0	0	0	0	0	0	1.19	1.04	1.48	1.3
chr5|79410351|79410466|SINE1B_SS:tRNA:SINE|157|+	0	0	0	0	0	0	1.19	1.04	1.98	3.74
chr7|37299394|37299580|PRE1f2:tRNA:SINE|162|-	0	0	0	0	0	0	1.18	1.05	0	0
chr6|82875126|82875384|Pre0_SS:tRNA:SINE|225|+	0	0	0	0	0	0	1.17	1.06	1.38	1
chr12|18264315|18264578|Pre0_SS:tRNA:SINE|115|+	0	0	0	0	0	0	1.15	1.08	0	0
chr2|47438025|47438214|L1-3_SSc:L1:LINE|123|-	0	0	0	0	0	0	1.15	1.08	0	0
chr5|10822704|10822835|SINE1_SS:tRNA:SINE|191|-	0	0	0	0	0	0	1.15	1.08	2.27	2.11
chr9|39942160|39942336|LTR39B3_SSc:ERV1:LTR|240|+	0	0	0	0	0	0	1.15	1.08	0	0
chr2|60330264|60330509|PRE1g:tRNA:SINE|168|+	0	0	0	0	0	0	1.14	1.09	1.48	1.86
chr3|59069893|59070059|L1-3_SSc:L1:LINE|175|-	0	0	0	0	0	0	1.13	1.1	1.36	0.98
chr7|98287241|98287459|PRE1h:tRNA:SINE|214|-	0	0	0	0	0	0	1.13	1.1	0.92	1.7
chr15|104889610|104889700|PRE1g:tRNA:SINE|328|+	0	0	0	0	0	0	1.1	1.13	1.79	1.18
chr2|45890759|45890974|MIR:MIR:SINE|216|+	0	0	0	0	0	0	1.1	1.13	0	0
chr10|38995835|38996001|MER5B:hAT-Charlie:DNA|259|+	0	0	0	0	0	0	1.09	1.14	0	0
chrX|122409984|122410102|Tigger16b:TcMar-Tigger:DNA|190|+	0	0	0	0	0	0	1.09	1.14	4.63	4.16
chr8|37962670|37962932|Pre0_SS:tRNA:SINE|108|+	0	0	0	0	0	0	1.08	1.15	0	0
chr6|158071839|158072023|PRE1i:tRNA:SINE|212|+	0	0	0	0	0	0	1.07	1.16	0	0
chr11|16382798|16383012|MIRc:MIR:SINE|349|+	0	0	0	0	0	0	1.06	1.17	0	0
chr11|20672429|20672547|L2a:L2:LINE|307|+	0	0	0	0	0	0	1.06	1.17	0	0
chr1|27897564|27897822|Pre0_SS:tRNA:SINE|31|+	0	0	0	0	0	0	1.06	1.17	1.95	1.36
chr14|39901846|39902096|Pre0_SS:tRNA:SINE|164|-	0	0	0	0	0	0	1.05	1.18	0	0
chr9|72321341|72321512|MIRb:MIR:SINE|329|+	0	0	0	0	0	0	1.04	1.19	3.33	2.07
chr15|126450415|126450668|Pre0_SS:tRNA:SINE|236|-	0	0	0	0	0	0	1.02	1.21	4.17	4.47
chr6|64476976|64477397|L1-3_SSc:L1:LINE|206|-	0	0	0	0	0	0	1.01	1.22	0	0
chr8|910044|910325|L1MDa:L1:LINE|304|-	0	0	0	0	0	0	1	1.23	1.02	1.23
chr12|58868903|58869123|L1MEc:L1:LINE|296|-	0	0	0	0	0	0	0.99	1.24	0	0
chr1|180078765|180079269|L1MA9:L1:LINE|204|-	0	0	0	0	0	0	0.98	1.25	1.08	1.75
chr1|186553890|186554064|MER3:hAT-Charlie:DNA|172|+	0	0	0	0	0	0	0.97	1.26	1.35	2.31
chr10|32010633|32010859|MIR:MIR:SINE|296|+	0	0	0	0	0	0	0.96	1.27	0	0
chr18|4696643|4696762|SINE1B_SS:tRNA:SINE|241|-	0	0	0	0	0	0	0.95	1.28	0	0
chr14|99812104|99812316|Tigger1a_Art:TcMar-Tigger:DNA|119|-	0	0	0	0	0	0	0.91	1.32	1.1	1.53
chrX|56167335|56167615|Pre0_SS:tRNA:SINE|157|+	0	0	0	0	0	0	0.91	1.32	0	0
chr6|46486355|46486507|MLT1J:ERVL-MaLR:LTR|338|-	0	0	0	0	0	0	0.89	1.34	1.57	1.12
chr13|192399540|192399780|Pre0_SS:tRNA:SINE|175|+	0	0	0	0	0	0	0.88	1.35	2.06	0.95
chr8|11225521|11225780|Pre0_SS:tRNA:SINE|250|-	0	0	0	0	0	0	0.85	1.38	0	0
chr9|32921132|32921310|L2d:L2:LINE|330|+	0	0	0	0	0	0	0.85	1.38	0	0
chr14|30253467|30253598|SINE1_SS:tRNA:SINE|183|+	0	0	0	0	0	0	0.83	1.4	0	0
chr3|57984376|57984620|PRE1e:tRNA:SINE|160|+	0	0	0	0	0	0	0.83	1.4	2.57	1.57
chr14|47247444|47247623|MIRc:MIR:SINE|288|+	0	0	0	0	0	0	0.79	1.44	1.19	1
chr17|48046597|48046850|MER89:ERV1:LTR|171|-	0	0	0	0	0	0	0.79	1.44	1.28	1.22
chr15|133863498|133863704|PRE1j:tRNA:SINE|229|+	0	0	0	0	0	0	0.75	1.48	0.92	1.13
chr6|62846028|62846095|MIR1_Amn:MIR:SINE|197|-	0	0	0	0	0	0	0.71	1.52	0	0
chr6|108411544|108411801|Pre0_SS:tRNA:SINE|152|-	0	0	0	0	0	0	0.7	1.53	1.49	0.82
chr7|38145579|38145795|PRE1f2:tRNA:SINE|151|-	0	0	0	0	0	0	0.6	1.63	0	0
chr1|236935042|236935130|MIR3:MIR:SINE|243|+	0	0	0	0	0	0	0.48	1.75	0	0
chr6|59759007|59759161|MIR:MIR:SINE|222|+	0	0	0	0	0	0	1.87	0.35	1.68	1.16
chr2|97694451|97694853|L2:L2:LINE|339|-	0	0	0	0	0	0	1.62	0.6	1.62	2.3
chr5|4060640|4060877|PRE1f:tRNA:SINE|127|-	0	0	0	0	0	0	1.61	0.61	0	0
chr6|96767390|96767597|MER31A:ERV1:LTR|230|-	0	0	0	0	0	0	1.61	0.61	1	1.08
chr7|19497709|19497877|MIR3:MIR:SINE|242|-	0	0	0	0	0	0	1.6	0.62	0	0
chr4|125863138|125863235|L2a:L2:LINE|278|+	0	0	0	0	0	0	1.57	0.65	1.14	1.6
chr15|105079098|105079213|CHR-1:tRNA:SINE|140|+	0	0	0	0	0	0	1.56	0.66	1.22	1.1
chr3|4726253|4726376|SINE1B_SS:tRNA:SINE|151|+	0	0	0	0	0	0	1.56	0.66	0.94	1.54
chr7|37193562|37193779|MIR:MIR:SINE|261|+	0	0	0	0	0	0	1.55	0.67	1	1.15
chr7|60995528|60995622|L1ME3F:L1:LINE|269|+	0	0	0	0	0	0	1.55	0.67	1.28	2.14
chr12|61311695|61311894|PRE1f2:tRNA:SINE|217|-	0	0	0	0	0	0	1.37	0.85	0.91	1.69
chr13|73339093|73339345|Pre0_SS:tRNA:SINE|112|+	0	0	0	0	0	0	1.35	0.87	0	0
chr2|15348422|15348718|Tigger13a:TcMar-Tigger:DNA|242|+	0	0	0	0	0	0	1.34	0.88	1.63	1.38
chr2|69808760|69808921|MIRb:MIR:SINE|282|+	0	0	0	0	0	0	1.34	0.88	1.14	1.11
chr15|101278603|101278875|Pre0_SS:tRNA:SINE|31|-	0	0	0	0	0	0	1.33	0.89	1.28	1.12
chr18|18338383|18338634|Pre0_SS:tRNA:SINE|248|-	0	0	0	0	0	0	1.31	0.91	0	0
chr6|84900907|84901420|L1MA9:L1:LINE|180|+	0	0	0	0	0	0	1.31	0.91	0	0
chr1|1983557|1983771|MER20:hAT-Charlie:DNA|252|-	0	0	0	0	0	0	1.29	0.93	0	0
chr6|17658769|17658845|L3:CR1:LINE|307|-	0	0	0	0	0	0	1.29	0.93	0	0
chr6|71827745|71827999|Pre0_SS:tRNA:SINE|205|+	0	0	0	0	0	0	1.29	0.93	0	0
chr6|55783727|55783928|PRE1i:tRNA:SINE|226|+	0	0	0	0	0	0	1.12	1.1	2.74	3.24
chr3|5106325|5106420|MER5A1:hAT-Charlie:DNA|212|+	0	0	0	0	0	0	1.11	1.11	0	0
chr6|4341860|4342077|MIR:MIR:SINE|372|-	0	0	0	0	0	0	1.11	1.11	0	0
chr6|47459116|47459367|Pre0_SS:tRNA:SINE|228|-	0	0	0	0	0	0	1.1	1.12	8.62	5.59
chr6|84384121|84384309|MIRc:MIR:SINE|304|-	0	0	0	0	0	0	1.1	1.12	0	0
chr7|37190346|37190591|Pre0_SS:tRNA:SINE|131|+	0	0	0	0	0	0	0.93	1.29	0.74	1.35
chr1|251182526|251182689|MIR:MIR:SINE|281|+	0	0	0	0	0	0	0.92	1.3	0	0
chr15|47778499|47778600|Charlie2b:hAT-Charlie:DNA|273|-	0	0	0	0	0	0	0.91	1.31	0	0
chr1|164728228|164728475|Pre0_SS:tRNA:SINE|203|+	0	0	0	0	0	0	0.89	1.33	0	0
chr3|93627612|93627677|L2b:L2:LINE|302|+	0	0	0	0	0	0	0.89	1.33	0	0
chr6|159872585|159873390|L1MC4:L1:LINE|287|+	0	0	0	0	0	0	0.87	1.35	1.5	1.3
chr7|31653469|31653589|SINE1A_SS:tRNA:SINE|183|-	0	0	0	0	0	0	0.87	1.35	1.28	4.79
chr12|53563328|53563432|MIRc:MIR:SINE|297|+	0	0	0	0	0	0	0.86	1.36	0	0
chr3|109185144|109185398|Pre0_SS:tRNA:SINE|203|-	0	0	0	0	0	0	0.63	1.59	1.65	2.11
chr13|192363508|192363760|Pre0_SS:tRNA:SINE|201|-	0	0	0	0	0	0	0.62	1.6	0	0
chr2|17199157|17199379|MER20:hAT-Charlie:DNA|269|-	0	0	0	0	0	0	0.62	1.6	0	0
chr9|41832023|41832213|MER63A:hAT-Blackjack:DNA|282|+	0	0	0	0	0	0	0.62	1.6	0	0
chr13|66100759|66100847|MER91A:hAT-Tip100:DNA|318|+	0	0	0	0	0	0	1.69	0.53	0	0
chr8|135486525|135486624|Charlie15a:hAT-Charlie:DNA|276|+	0	0	0	0	0	0	1.64	0.58	1.87	1.64
chr5|42470761|42470905|LTR89:ERVL?:LTR|284|+	0	0	0	0	0	0	1.53	0.69	0	0
chr6|91326856|91327112|Pre0_SS:tRNA:SINE|219|+	0	0	0	0	0	0	1.49	0.73	0	0
chr14|71508594|71508802|PRE1d2:tRNA:SINE|169|-	0	0	0	0	0	0	1.48	0.74	0	0
chrX|16460233|16460720|L2a:L2:LINE|318|-	0	0	0	0	0	0	1.45	0.77	0	0
chr16|63132692|63132820|SINE1D_SS:tRNA:SINE|173|-	0	0	0	0	0	0	1.43	0.79	1.73	1.4
chr6|48648252|48648319|MIR:MIR:SINE|276|+	0	0	0	0	0	0	1.42	0.8	0.93	1.29
chr13|46226943|46227050|LTR16:ERVL:LTR|260|+	0	0	0	0	0	0	1.41	0.81	0	0
chr4|111083484|111083736|Pre0_SS:tRNA:SINE|218|+	0	0	0	0	0	0	1.39	0.83	0	0
chr4|94879456|94880596|L1_SS:L1:LINE|19|+	0	0	0	0	0	0	1.39	0.83	2.33	3.68
chr5|64127282|64127416|SINE1C_SS:tRNA:SINE|187|+	0	0	0	0	0	0	1.38	0.84	0	0
chr7|52110799|52111035|Pre0_SS:tRNA:SINE|140|-	0	0	0	0	0	0	1.38	0.84	1.85	0.95
chr1|83034222|83034508|L1MC:L1:LINE|292|-	0	0	0	0	0	0	1.27	0.95	0	0
chr6|50026046|50026393|L1M5:L1:LINE|273|-	0	0	0	0	0	0	1.27	0.95	0	0
chr14|3919852|3919942|L1MC:L1:LINE|167|-	0	0	0	0	0	0	1.26	0.96	0	0
chr6|51343434|51343699|Pre0_SS:tRNA:SINE|116|+	0	0	0	0	0	0	1.26	0.96	0	0
chr6|81734988|81735191|PRE1d2:tRNA:SINE|158|-	0	0	0	0	0	0	1.24	0.98	2.41	1.95
chr11|77235749|77235984|L1MA9:L1:LINE|229|+	0	0	0	0	0	0	1.23	0.99	0	0
chr18|49188499|49188746|Pre0_SS:tRNA:SINE|150|+	0	0	0	0	0	0	1.23	0.99	1.56	0.55
chr3|131315335|131315521|PRE1f2:tRNA:SINE|157|-	0	0	0	0	0	0	1.23	0.99	0.95	1.13
chr12|7732029|7732236|MER3:hAT-Charlie:DNA|262|+	0	0	0	0	0	0	1.21	1.01	1.07	1.09
chr7|19587468|19587652|MER112:hAT-Charlie:DNA|222|+	0	0	0	0	0	0	1.2	1.02	1.17	1.2
chr18|10643612|10643679|L4_A_Mam:RTE-X:LINE|239|+	0	0	0	0	0	0	1.17	1.05	0	0
chr6|161306030|161308296|L1-1_SSc:L1:LINE|47|-	0	0	0	0	0	0	1.17	1.05	0	0
chr6|81214971|81215201|L2:L2:LINE|323|-	0	0	0	0	0	0	1.17	1.05	1.78	1.65
chr4|93992488|93992740|Pre0_SS:tRNA:SINE|155|+	0	0	0	0	0	0	1.16	1.06	2.64	2.76
chr15|120437410|120437658|Pre0_SS:tRNA:SINE|202|+	0	0	0	0	0	0	1.15	1.07	2.43	2.74
chr12|6261749|6262001|Pre0_SS:tRNA:SINE|167|-	0	0	0	0	0	0	1.14	1.08	1.04	1.16
chr13|200034515|200034767|Pre0_SS:tRNA:SINE|204|+	0	0	0	0	0	0	1.14	1.08	1.45	1.24
chr13|97082733|97082967|Pre0_SS:tRNA:SINE|226|-	0	0	0	0	0	0	1.09	1.13	0	0
chr14|47384218|47384370|MIR3:MIR:SINE|329|-	0	0	0	0	0	0	1.08	1.14	0	0
chr7|20338352|20338611|Pre0_SS:tRNA:SINE|147|+	0	0	0	0	0	0	1.08	1.14	0	0
chr18|15105137|15105394|Pre0_SS:tRNA:SINE|198|-	0	0	0	0	0	0	1.07	1.15	0	0
chr14|112647993|112648253|Pre0_SS:tRNA:SINE|51|+	0	0	0	0	0	0	1.06	1.16	0	0
chr6|44105267|44105511|Pre0_SS:tRNA:SINE|172|+	0	0	0	0	0	0	1.05	1.17	1.2	1.84
chr3|18622466|18622668|PRE1i:tRNA:SINE|179|+	0	0	0	0	0	0	1.04	1.18	1.01	1.41
chr2|76668710|76668938|Pre0_SS:tRNA:SINE|167|+	0	0	0	0	0	0	1.02	1.2	1.87	2.24
chr6|58386284|58386439|LTR9B_EC:ERVL:LTR|206|+	0	0	0	0	0	0	1.02	1.2	0	0
chr3|31438864|31438982|SINE1B_SS:tRNA:SINE|186|+	0	0	0	0	0	0	0.99	1.23	1.85	2.25
chr6|87504983|87505121|L2c:L2:LINE|331|-	0	0	0	0	0	0	0.99	1.23	0	0
chr17|37142383|37142468|L2c:L2:LINE|345|+	0	0	0	0	0	0	0.95	1.27	0	0
chr6|83933132|83933334|MIR:MIR:SINE|308|+	0	0	0	0	0	0	0.84	1.38	0	0
chr1|261331653|261331883|MIRc:MIR:SINE|248|+	0	0	0	0	0	0	0.8	1.42	0	0
chr4|313582|313713|L1MD:L1:LINE|300|+	0	0	0	0	0	0	0.8	1.42	0.98	1.42
chrX|33667562|33667695|SINE1C_SS:tRNA:SINE|196|+	0	0	0	0	0	0	0.8	1.42	1.08	1.79
chr10|19956015|19956295|Pre0_SS:tRNA:SINE|161|+	0	0	0	0	0	0	0.76	1.46	0	0
chr5|62968958|62969210|Pre0_SS:tRNA:SINE|235|-	0	0	0	0	0	0	0.54	1.68	1	1.05
chr3|40569749|40569913|ERV1N-2_SSc-LTR:ERV1:LTR|244|+	0	0	0	0	0	0	0.5	1.72	0.96	1.3
chrX|54849292|54849396|MIR3:MIR:SINE|301|+	0	0	0	0	0	0	1.69	0.52	2.18	1.99
chr17|32618272|32618533|Pre0_SS:tRNA:SINE|104|+	0	0	0	0	0	0	1.68	0.53	1.79	1.08
chr8|10866691|10866777|L2b:L2:LINE|282|+	0	0	0	0	0	0	1.65	0.56	0	0
chrX|52163451|52163683|MIRc:MIR:SINE|311|-	0	0	0	0	0	0	1.64	0.57	0	0
chr9|7372087|7372148|PRE1e:tRNA:SINE|150|-	0	0	0	0	0	0	1.61	0.6	0.91	1.91
chr2|65090414|65090659|Pre0_SS:tRNA:SINE|229|+	0	0	0	0	0	0	1.58	0.63	1.38	1.49
chr1|40152909|40153407|L2c:L2:LINE|322|-	0	0	0	0	0	0	1.56	0.65	0	0
chr1|112978040|112978271|Pre0_SS:tRNA:SINE|236|-	0	0	0	0	0	0	1.54	0.67	0	0
chr13|158679068|158679265|Charlie1a:hAT-Charlie:DNA|286|-	0	0	0	0	0	0	1.52	0.69	1.25	1.94
chr2|9637832|9637982|L2b:L2:LINE|368|-	0	0	0	0	0	0	1.5	0.71	2	1.26
chr6|99217501|99217749|Pre0_SS:tRNA:SINE|229|-	0	0	0	0	0	0	1.47	0.74	0.9	1.27
chr17|39872428|39872559|SINE1A_SS:tRNA:SINE|206|+	0	0	0	0	0	0	1.45	0.76	1.22	1.89
chr2|76406943|76407155|PRE1g:tRNA:SINE|192|+	0	0	0	0	0	0	1.45	0.76	2.35	1.69
chr14|73095372|73095652|L2d:L2:LINE|341|-	0	0	0	0	0	0	1.4	0.81	1.42	1.34
chr17|35613252|35613713|L2a:L2:LINE|272|-	0	0	0	0	0	0	1.39	0.82	2.98	1.36
chr3|32467707|32467953|Pre0_SS:tRNA:SINE|196|+	0	0	0	0	0	0	1.38	0.83	0	0
chr1|165133931|165134117|MIRb:MIR:SINE|286|-	0	0	0	0	0	0	1.37	0.84	1.23	1.02
chr15|54424628|54424884|Pre0_SS:tRNA:SINE|235|+	0	0	0	0	0	0	1.37	0.84	2.64	1.79
chr16|47438192|47438299|U6:snRNA:snRNA|140|+	0	0	0	0	0	0	1.36	0.85	0.94	1.42
chr7|693472|693586|X6A_LINE:CR1:LINE|317|-	0	0	0	0	0	0	1.35	0.86	0	0
chr6|54728279|54728470|PRE1j:tRNA:SINE|188|+	0.72	1.39	0	0	0	0	1.3	0.91	2.13	1.49
chr3|110393338|110393905|L2a:L2:LINE|275|+	0	0	0	0	0	0	1.28	0.93	1.69	2.13
chr12|44160722|44160822|SINE1B_SS:tRNA:SINE|180|+	0	0	0	0	0	0	1.26	0.95	1.56	0.63
chr13|16858208|16858338|SINE1A_SS:tRNA:SINE|200|+	0	0	0	0	0	0	1.24	0.97	0.58	1.42
chr4|98112515|98112727|MIRb:MIR:SINE|252|+	0.41	2.04	0	0	0	0	1.21	1	0	0
chr12|642498|642681|PRE1d2:tRNA:SINE|164|-	0	0	0	0	0	0	1.2	1.01	0	0
chrX|98005266|98005425|MER5B:hAT-Charlie:DNA|257|+	0	0	0	0	0	0	1.2	1.01	0.78	1.36
chr2|67927007|67927229|PRE1j:tRNA:SINE|206|+	0	0	0	0	0	0	1.19	1.02	1.2	1.93
chr4|7007250|7007415|MIRb:MIR:SINE|379|+	0	0	0	0	0	0	1.19	1.02	0	0
chr4|127489657|127489843|Tigger17c:TcMar-Tigger:DNA|280|+	0	0	0	0	0	0	1.18	1.03	1.09	1.13
chr4|109057278|109057468|MIRc:MIR:SINE|372|+	0	0	0	0	0	0	1.17	1.04	0	0
chr4|76886980|76887223|L2:L2:LINE|324|+	0	0	0	0	0	0	1.17	1.04	0	0
chr4|93914662|93914760|MIRc:MIR:SINE|278|-	0	0	0	0	0	0	1.16	1.05	0	0
chr7|104055358|104055559|MIR:MIR:SINE|260|+	0	0	0	0	0	0	1.16	1.05	1.57	1.31
chr9|106124610|106124780|PRE1b:tRNA:SINE|106|-	0	0	0	0	0	0	1.16	1.05	0	0
chr9|90974224|90974362|MIR:MIR:SINE|270|-	0	0	0	0	0	0	1.16	1.05	0	0
chr17|49659336|49659585|Pre0_SS:tRNA:SINE|177|+	0	0	0	0	0	0	1.15	1.06	2.13	1.11
chr2|73408216|73408355|L2b:L2:LINE|355|+	0	0	0	0	0	0	1.15	1.06	0	0
chr4|127443258|127443370|MER5A:hAT-Charlie:DNA|202|-	0	0	0	0	0	0	1.15	1.06	1.34	0.86
chr6|54204472|54204729|Pre0_SS:tRNA:SINE|215|+	0	0	0	0	0	0	1.15	1.06	1.59	1
chr6|58100333|58100766|LTR14D_SS:ERVK:LTR|148|-	0	0	0	0	0	0	1.15	1.06	1.11	2.51
chr18|20709824|20710030|MIRb:MIR:SINE|355|+	0	0	0	0	0	0	1.14	1.07	1.25	1.35
chr6|19015597|19015796|L2c:L2:LINE|364|+	0	0	0	0	0	0	1.13	1.08	1.73	1.67
chr1|163181836|163182060|L2c:L2:LINE|304|-	0	0	0	0	0	0	1.12	1.09	0.69	1.43
chr13|15658911|15659100|MamSINE1:tRNA-RTE:SINE|373|-	0	0	0	0	0	0	1.09	1.12	0	0
chr1|57341917|57342131|PRE1g:tRNA:SINE|181|-	0	0	0	0	0	0	1.09	1.12	2.35	1.79
chr8|81107526|81107779|Pre0_SS:tRNA:SINE|206|+	0	0	0	0	0	0	1.09	1.12	1.36	2.4
chr6|3054387|3054537|MER20:hAT-Charlie:DNA|250|-	0	0	0	0	0	0	1.08	1.13	3.14	1.29
chr2|77441035|77441387|MLT1C2:ERVL-MaLR:LTR|286|-	0	0	0	0	0	0	1.07	1.14	0	0
chr8|135401652|135402142|L1M4:L1:LINE|265|-	0	0	0	0	0	0	1.05	1.16	1.11	1.26
chrX|124957432|124957690|Pre0_SS:tRNA:SINE|136|+	0	0	0	0	0	0	1.05	1.16	1.66	0.94
chr13|167816368|167816614|Pre0_SS:tRNA:SINE|187|+	0	0	0	0	0	0	1.02	1.19	0.93	1.32
chr7|63681764|63682128|L1B_SS:L1:LINE|217|-	0	0	0	0	0	0	1.02	1.19	0	0
chr14|6843076|6843172|MIRb:MIR:SINE|312|+	0	0	0	0	0	0	1.01	1.2	3.25	2.21
chr5|29668670|29668915|Pre0_SS:tRNA:SINE|131|+	0	0	0	0	0	0	1	1.21	1.12	1.34
chr5|19742821|19742972|MER33:hAT-Charlie:DNA|197|+	0	0	0	0	0	0	0.99	1.22	2.52	2.27
chr2|70187446|70187708|Pre0_SS:tRNA:SINE|221|+	0	0	0	0	0	0	0.98	1.23	0	0
chr13|207990908|207990989|Tigger1a_Art:TcMar-Tigger:DNA|190|-	0	0	0	0	0	0	0.94	1.27	0	0
chr4|64746941|64747085|L1-3_SSc:L1:LINE|59|+	1.08	1.01	0	0	0	0	0.93	1.28	1.53	1.62
chr3|85929583|85929843|Pre0_SS:tRNA:SINE|39|+	0	0	0	0	0	0	0.89	1.32	0	0
chr9|55061472|55061701|MIRc:MIR:SINE|309|-	0	0	0	0	0	0	0.86	1.35	0	0
chr17|11335491|11335722|PRE1g:tRNA:SINE|178|+	0	0	0	0	0	0	0.84	1.37	1.48	0.75
chr16|18772467|18772715|Pre0_SS:tRNA:SINE|186|+	0	0	0	0	0	0	0.83	1.38	1.6	1.55
chr9|115948161|115948371|MLT1G3:ERVL-MaLR:LTR|219|-	0	0	0	0	0	0	0.8	1.41	0	0
chr12|17795318|17795499|PRE1d2:tRNA:SINE|272|+	0	0	0	0	0	0	0.78	1.43	1.93	2.08
chr6|167367994|167368132|MIR:MIR:SINE|315|-	0	0	0	0	0	0	0.78	1.43	0	0
chr6|74662611|74662727|MIRb:MIR:SINE|259|+	0	0	0	0	0	0	0.71	1.5	1.67	1.73
chr4|65207251|65207458|MamRep137:TcMar-Tigger:DNA|302|+	0	0	0	0	0	0	0.64	1.57	0.95	1.18
chr18|25596127|25596312|MER20:hAT-Charlie:DNA|220|+	0	0	0	0	0	0	0.44	1.77	2.13	2.86
chr13|46275197|46275375|MER117:hAT-Charlie:DNA|322|+	0	0	0	0	0	0	1.79	0.41	0	0
chr14|59387114|59387211|CHR-1:tRNA:SINE|216|+	0	0	0	0	0	0	1.79	0.41	0	0
chr15|120253249|120253368|SINE2-1_SSc:tRNA:SINE|193|-	0	0	0	0	0	0	1.78	0.42	0	0
chr17|34744745|34744993|Pre0_SS:tRNA:SINE|173|+	0	0	0	0	0	0	1.73	0.47	0	0
chr14|31200094|31200338|Pre0_SS:tRNA:SINE|217|+	0	0	0	0	0	0	1.67	0.53	0.9	2.28
chr14|131208972|131209231|Pre0_SS:tRNA:SINE|179|-	0	0	0	0	0	0	1.62	0.58	0	0
chr3|79937057|79937318|Pre0_SS:tRNA:SINE|50|+	0	0	0	0	0	0	1.62	0.58	0	0
chr14|56120329|56120538|PRE1d:tRNA:SINE|134|+	0	0	0	0	0	0	1.58	0.62	0	0
chr9|120719972|120720026|L3b:CR1:LINE|278|+	0	0	0	0	0	0	1.57	0.63	9.12	6.37
chr6|54117392|54117648|Pre0_SS:tRNA:SINE|164|-	1.5	0.77	0	0	0	0	1.53	0.67	1.47	0.68
chr8|37977860|37978117|Pre0_SS:tRNA:SINE|210|-	0	0	0	0	0	0	1.52	0.68	1.83	1.55
chr1|121309911|121310044|MIRc:MIR:SINE|310|-	0	0	0	0	0	0	1.51	0.69	0.67	4.31
chr8|72539928|72540122|PRE1j:tRNA:SINE|201|-	0	0	0	0	0	0	1.51	0.69	0	0
chr15|80526418|80526609|Tigger15a:TcMar-Tigger:DNA|309|-	0	0	0	0	0	0	1.48	0.72	0.99	1.27
chr10|14556104|14556646|L1MB2:L1:LINE|222|+	0	0	0	0	0	0	1.45	0.75	0	0
chr7|114143264|114143396|SINE1C_SS:tRNA:SINE|197|+	0	0	0	0	0	0	1.45	0.75	0	0
chr3|46112218|46112363|MER5A1:hAT-Charlie:DNA|228|+	0	0	0	0	0	0	1.44	0.76	0	0
chr4|109133332|109133580|Pre0_SS:tRNA:SINE|223|+	0	0	0	0	0	0	1.43	0.77	2.55	3.22
chr7|99143238|99143353|UCON105:hAT?:DNA|252|-	0	0	0	0	0	0	1.43	0.77	0	0
chr13|182211343|182211599|Pre0_SS:tRNA:SINE|121|-	0	0	0	0	0	0	1.42	0.78	0	0
chr9|19626985|19627243|Pre0_SS:tRNA:SINE|108|-	0	0	0	0	0	0	1.42	0.78	0	0
chr13|70421118|70421242|MLT1A0:ERVL-MaLR:LTR|183|+	0	0	0	0	0	0	1.4	0.8	0	0
chr10|10207994|10208254|Pre0_SS:tRNA:SINE|190|+	0	0	0	0	0	0	1.39	0.81	0	0
chr6|45077335|45077495|L2a:L2:LINE|350|+	0	0	0	0	0	0	1.39	0.81	1.95	1.14
chr12|44638593|44638716|SINE1A_SS:tRNA:SINE|174|+	0	0	0	0	0	0	1.37	0.83	0.93	1.3
chr4|94610251|94610505|Pre0_SS:tRNA:SINE|91|-	0	0	0	0	0	0	1.36	0.84	1.59	0.52
chr1|185878417|185878880|MLT1D:ERVL-MaLR:LTR|193|+	0	0	0	0	0	0	1.34	0.86	0	0
chr6|138615089|138615265|MER5A:hAT-Charlie:DNA|256|+	0	0	0	0	0	0	1.33	0.87	0	0
chr8|130936875|130937075|PRE1f2:tRNA:SINE|225|+	0	0	0	0	0	0	1.32	0.88	0	0
chr2|6283795|6284032|PRE1g:tRNA:SINE|136|-	0	0	0	0	0	0	1.3	0.9	1.83	1.18
chr13|117615155|117615549|L1MEb:L1:LINE|375|-	1.14	1.74	0	0	0	0	1.29	0.91	1.39	1.8
chr17|61824007|61824123|SINE2-1_SSc:tRNA:SINE|172|+	0	0	0	0	0	0	1.29	0.91	0	0
chr6|168749965|168750291|L2c:L2:LINE|320|-	0	0	0	0	0	0	1.28	0.92	0.94	1.22
chr5|44377724|44377976|L1ME4c:L1:LINE|324|+	0	0	0	0	0	0	1.27	0.93	0	0
chr1|248491731|248491823|PRE1j:tRNA:SINE|217|+	0	0	0	0	0	0	1.26	0.94	1.32	1.75
chr13|78819797|78819910|PRE1k:tRNA:SINE|204|+	0	0	0	0	0	0	1.25	0.95	0	0
chr14|31863552|31863812|Pre0_SS:tRNA:SINE|124|-	0	0	0	0	0	0	1.25	0.95	1.18	1.16
chr3|103090265|103090582|L1MC4:L1:LINE|278|+	0	0	0	0	0	0	1.24	0.96	1.09	2.2
chr10|65067694|65067888|PRE1j:tRNA:SINE|196|-	0	0	0	0	0	0	1.22	0.98	1.74	1.67
chr2|24835477|24835645|MIRb:MIR:SINE|304|-	0	0	0	0	0	0	1.21	0.99	4.27	2.94
chr3|47767149|47767349|PRE1f2:tRNA:SINE|170|-	0	0	0	0	0	0	1.2	1	0	0
chr5|82549744|82549861|L1MC4a:L1:LINE|231|-	0	0	0	0	0	0	1.2	1	0	0
chr6|54562244|54562499|Pre0_SS:tRNA:SINE|224|+	0	0	0	0	0	0	1.2	1	1.88	1.93
chr6|85220044|85221497|L1-2_SSc:L1:LINE|98|-	0	0	0	0	0	0	1.18	1.02	0	0
chr9|64547538|64547719|Tigger2a_Art:TcMar-Tigger:DNA|227|+	0	0	0	0	0	0	1.18	1.02	1.18	2.3
chr14|42479307|42479441|MLT1H:ERVL-MaLR:LTR|278|+	0	0	0	0	0	0	1.17	1.03	0	0
chr6|85579102|85579362|Pre0_SS:tRNA:SINE|209|+	0	0	0	0	0	0	1.17	1.03	1.32	1.34
chr14|41044912|41045171|Pre0_SS:tRNA:SINE|127|+	0	0	0	0	0	0	1.16	1.04	0	0
chr9|129291089|129291363|MamSINE1:tRNA-RTE:SINE|327|-	0	0	0	0	0	0	1.16	1.04	1.38	2.11
chr13|82725541|82725770|PRE1g:tRNA:SINE|180|+	0	0	0	0	0	0	1.14	1.06	0	0
chr6|70723088|70723211|SINE1C_SS:tRNA:SINE|195|-	0	0	0	0	0	0	1.14	1.06	0	0
chr8|96909507|96909768|L1-3_SSc:L1:LINE|162|-	3.4	4	0	0	0	0	1.14	1.06	1.26	1.71
chr1|122120366|122120530|MLT1K:ERVL-MaLR:LTR|241|-	0	0	0	0	0	0	1.12	1.08	0	0
chr3|17747856|17748091|PRE1f:tRNA:SINE|102|-	0	0	0	0	0	0	1.11	1.09	1.46	1.02
chr9|33677165|33677307|Tigger2:TcMar-Tigger:DNA|224|-	0	0	0	0	0	0	1.1	1.1	0	0
chrX|47194019|47194174|MIRb:MIR:SINE|286|-	0	0	0	0	0	0	1.1	1.1	0	0
chr15|24533511|24533762|Pre0_SS:tRNA:SINE|263|+	0	0	0	0	0	0	1.09	1.11	0	0
chr3|39442649|39443915|Charlie1:hAT-Charlie:DNA|287|-	0	0	0	0	0	0	1.09	1.11	0	0
chr6|93955118|93955274|Pre0_SS:tRNA:SINE|103|-	0	0	0	0	0	0	1.09	1.11	0.78	1.54
chr2|142294528|142294783|Pre0_SS:tRNA:SINE|192|+	0	0	0	0	0	0	1.08	1.12	2.44	1.9
chr5|77784616|77784727|MIRc:MIR:SINE|225|+	0	0	0	0	0	0	1.08	1.12	1.41	2.53
chr14|37814332|37814533|PRE1k:tRNA:SINE|175|+	0	0	0	0	0	0	1.07	1.13	0	0
chr3|98010476|98010582|SINE1B_SS:tRNA:SINE|123|-	0	0	0	0	0	0	1.07	1.13	1.71	1.51
chr2|125572817|125574243|L1MB7:L1:LINE|243|+	0	0	0	0	0	0	1.06	1.14	1.37	1.71
chr3|17585538|17585713|Charlie16:hAT-Charlie:DNA|309|+	0	0	0	0	0	0	1.05	1.15	0	0
chr13|28089229|28089297|MIR:MIR:SINE|191|-	0	0	0	0	0	0	1.03	1.17	0	0
chr5|34539742|34539863|SINE1D_SS:tRNA:SINE|132|+	0	0	0	0	0	0	1.03	1.17	1.32	1.63
chr2|15364411|15364655|Pre0_SS:tRNA:SINE|186|-	0	0	0	0	0	0	1	1.2	0.88	1.93
chr14|29303202|29303331|L1MC5a:L1:LINE|310|-	0	0	0	0	0	0	0.97	1.23	0	0
chr3|4784213|4784472|Pre0_SS:tRNA:SINE|112|+	0	0	0	0	0	0	0.96	1.24	0	0
chr6|48532980|48533184|Pre0_SS:tRNA:SINE|162|+	0	0	0	0	0	0	0.95	1.25	1.25	1.35
chr9|91737060|91737318|Pre0_SS:tRNA:SINE|245|-	0	0	0	0	0	0	0.95	1.25	1.16	1.41
chr13|70391306|70391615|L1MB3:L1:LINE|212|-	0	0	0	0	0	0	0.94	1.26	0	0
chr15|101346336|101346596|Pre0_SS:tRNA:SINE|96|+	0	0	0	0	0	0	0.92	1.28	0	0
chr2|141450794|141450927|SINE1C_SS:tRNA:SINE|165|+	0	0	0	0	0	0	0.92	1.28	1.87	0.99
chr2|7317753|7317858|MER5A1:hAT-Charlie:DNA|276|+	0	0	0	0	0	0	0.92	1.28	2.07	1.59
chr18|9546046|9546637|L1MC4:L1:LINE|241|-	0	0	0	0	0	0	0.89	1.31	17.04	17.22
chr5|10175195|10175453|Pre0_SS:tRNA:SINE|74|-	0	0	0	0	0	0	0.86	1.34	3.13	1.49
chr14|52115475|52115650|MER5A1:hAT-Charlie:DNA|233|-	0	0	0	0	0	0	0.85	1.35	0	0
chr16|55333062|55333317|Pre0_SS:tRNA:SINE|99|+	0	0	0	0	0	0	0.85	1.35	1.32	1.32
chr12|16293721|16293981|Pre0_SS:tRNA:SINE|77|-	0	0	0	0	0	0	0.84	1.36	0	0
chr3|44350353|44350482|SINE1C_SS:tRNA:SINE|184|-	0	0	0	0	0	0	0.84	1.36	1.49	1.81
chr8|76397493|76397795|PRE1d:tRNA:SINE|120|+	0	0	0	0	0	0	0.83	1.37	2.36	2.68
chr7|60909610|60909864|Pre0_SS:tRNA:SINE|111|+	0	0	0	0	0	0	0.77	1.43	0	0
chr5|82449028|82449150|MER96B:hAT-Tip100:DNA|195|+	0	0	0	0	0	0	0.75	1.45	0	0
chr13|117377017|117377143|SINE1C_SS:tRNA:SINE|230|+	0	0	0	0	0	0	0.73	1.47	2.25	1.7
chr14|109565724|109565853|MIRc:MIR:SINE|289|+	0	0	0	0	0	0	0.73	1.47	0.71	1.55
chr5|79405205|79405332|MER41B_SS-LTR:ERV1:LTR|94|+	0	0	0	0	0	0	0.7	1.5	2.58	4.01
chr12|59145481|59145609|SINE1C_SS:tRNA:SINE|200|-	0	0	0	0	0	0	0.69	1.51	2.97	1.84
chr1|201404762|201404828|X6B_LINE:CR1:LINE|338|+	0	0	0	0	0	0	0.68	1.52	0	0
chr3|124173287|124173423|L2a:L2:LINE|284|-	0	0	0	0	0	0	0.56	1.64	0	0
chr6|34257221|34257317|MER5A1:hAT-Charlie:DNA|316|-	0	0	0	0	0	0	0.52	1.68	0	0
chr14|133816984|133817241|Pre0_SS:tRNA:SINE|198|-	0	0	0	0	0	0	0.48	1.72	0	0
chr12|42801937|42802146|PRE1d:tRNA:SINE|159|-	0	0	0	0	0	0	0.82	1.38	0	0
chr6|58382069|58382269|MIR:MIR:SINE|345|+	0	0	0	0	0	0	1.12	1.07	0	0
chr9|104905237|104905470|Pre0_SS:tRNA:SINE|219|-	0	0	0	0	0	0	1.11	1.08	0	0
chr15|106489778|106489911|MIR3:MIR:SINE|331|+	0	0	0	0	0	0	1.1	1.09	0.95	1.41
chrX|89163129|89163312|MER5A:hAT-Charlie:DNA|193|+	0	0	0	0	0	0	1.1	1.09	0	0
chr3|25195366|25195516|MIRb:MIR:SINE|286|-	0	0	0	0	0	0	1.09	1.1	0.88	1.36
chr6|106081664|106081892|Pre0_SS:tRNA:SINE|211|+	0	0	0	0	0	0	1.09	1.1	0	0
chr13|34083748|34083997|Pre0_SS:tRNA:SINE|201|+	0	0	0	0	0	0	1.08	1.11	1.14	0.9
chr2|74298745|74298998|Pre0_SS:tRNA:SINE|188|-	0	0	0	0	0	0	1.08	1.11	0	0
chr8|1368560|1368740|PRE1j:tRNA:SINE|152|+	0	0	0	0	0	0	1.08	1.11	3.13	1.7
chr6|86067354|86067554|PRE1j:tRNA:SINE|177|-	0	0	0	0	0	0	1.07	1.12	2.45	1.96
chr3|93168835|93169077|Pre0_SS:tRNA:SINE|211|-	0	0	0	0	0	0	1.88	0.31	0	0
chr8|39608573|39608824|PRE1f:tRNA:SINE|152|-	0	0	0	0	0	0	1.79	0.4	2.96	1.89
chr9|108742618|108742848|MIRb:MIR:SINE|288|-	0	0	0	0	0	0	1.72	0.47	6.49	7.83
chr12|2311265|2311466|PRE1f2:tRNA:SINE|198|+	0	0	0	0	0	0	1.7	0.49	0	0
chr2|141249849|141250084|PRE1f:tRNA:SINE|179|+	0	0	0	0	0	0	1.7	0.49	0.96	1.22
chr1|14824483|14824654|L1ME4b:L1:LINE|304|+	0	0	0	0	0	0	1.62	0.57	0.91	1.44
chr4|93141831|93142063|PRE1f:tRNA:SINE|138|+	0	0	0	0	0	0	1.61	0.58	1.17	1.65
chr1|55887945|55888041|SINE1B_SS:tRNA:SINE|146|-	0	0	0	0	0	0	1.59	0.6	0	0
chr9|39840948|39841197|Pre0_SS:tRNA:SINE|218|-	0	0	0	0	0	0	1.56	0.63	4.35	3.05
chr1|201319421|201319644|PRE1h:tRNA:SINE|225|+	0	0	0	0	0	0	1.55	0.64	0	0
chr6|48647135|48647258|SINE1B_SS:tRNA:SINE|229|+	0	0	0	0	0	0	1.55	0.64	0	0
chr10|43078993|43079125|MIR:MIR:SINE|271|-	0	0	0	0	0	0	1.53	0.66	0	0
chr6|45157647|45157712|MIR:MIR:SINE|292|+	0	0	0	0	0	0	1.53	0.66	0	0
chr1|51350984|51351533|L2a:L2:LINE|310|-	0	0	0	0	0	0	1.51	0.68	0	0
chr1|262416172|262416502|L2c:L2:LINE|306|+	0	0	0	0	0	0	1.49	0.7	1.17	1.01
chr2|60325723|60325817|MIRb:MIR:SINE|266|+	0	0	0	0	0	0	1.49	0.7	1.55	2.08
chr5|30483660|30483919|Pre0_SS:tRNA:SINE|124|-	0	0	0	0	0	0	1.49	0.7	1.59	1.52
chr13|31925904|31926159|PRE1f:tRNA:SINE|158|-	0	0	0	0	0	0	1.42	0.77	0.88	1.84
chr8|69366542|69366752|PRE1f2:tRNA:SINE|148|-	0	0	0	0	0	0	1.41	0.78	0.99	1.83
chr7|40689951|40690225|Pre0_SS:tRNA:SINE|173|-	0	0	0	0	0	0	1.38	0.81	0	0
chr1|270213006|270213254|Pre0_SS:tRNA:SINE|157|-	0	0	0	0	0	0	1.37	0.82	2.42	2.98
chr13|71780328|71780419|SINE1B_SS:tRNA:SINE|189|+	0	0	0	0	0	0	1.37	0.82	0	0
chr3|80761540|80761790|Pre0_SS:tRNA:SINE|230|-	0	0	0	0	0	0	1.36	0.83	1.45	2.28
chr9|108711233|108711490|Pre0_SS:tRNA:SINE|176|-	0	0	0	0	0	0	1.36	0.83	6.57	3.52
chr4|74309375|74309886|L1MC1:L1:LINE|226|+	0	0	0	0	0	0	1.35	0.84	2.92	1.69
chr6|49271866|49271982|L1ME3A:L1:LINE|208|+	0	0	0	0	0	0	1.35	0.84	2.1	1.47
chr2|9085202|9085339|SINE1_SS:tRNA:SINE|186|+	0	0	0	0	0	0	1.33	0.86	1.5	1.64
chr7|121382707|121382920|MLT1D:ERVL-MaLR:LTR|204|+	0	0	0	0	0	0	1.33	0.86	1.69	1.57
chr13|157475272|157475395|MER5A:hAT-Charlie:DNA|327|-	0	0	0	0	0	0	1.31	0.88	1.29	1.38
chr15|127292735|127292886|PRE1a:tRNA:SINE|93|+	0	0	0	0	0	0	1.3	0.89	0	0
chr3|7513522|7513602|MIR:MIR:SINE|286|+	0	0	0	0	0	0	1.3	0.89	1.26	0.87
chr7|76224521|76224863|PRE1e:tRNA:SINE|182|+	0	0	0	0	0	0	1.3	0.89	1.44	1.78
chr12|26000096|26000199|Tigger17d:TcMar-Tigger:DNA|175|+	0	0	0	0	0	0	1.29	0.9	0	0
chr13|133484023|133484143|MER113:hAT-Charlie:DNA|266|-	0	0	0	0	0	0	1.28	0.91	1.45	2.36
chr1|27053856|27054183|X1_DNA:TcMar-Tigger:DNA|294|+	0	0	0	0	0	0	1.27	0.92	1.07	1.7
chr2|81380930|81381015|MIR:MIR:SINE|277|+	0	0	0	0	0	0	1.27	0.92	1.1	1.83
chr6|48983993|48984189|PRE1d2:tRNA:SINE|128|+	0	0	0	0	0	0	1.27	0.92	0	0
chr14|129644938|129645039|CHR-1:tRNA:SINE|168|+	0	0	0	0	0	0	1.26	0.93	0	0
chr6|77784748|77784864|MIRb:MIR:SINE|256|-	0	0	0	0	0	0	1.26	0.93	1.48	0.76
chr17|52368567|52368671|HAL1ME:L1:LINE|257|-	0	0	0	0	0	0	1.25	0.94	0	0
chr6|49270216|49270351|PRE1k:tRNA:SINE|215|+	0	0	0	0	0	0	1.25	0.94	0	0
chr6|51342151|51342410|Pre0_SS:tRNA:SINE|73|+	0	0	0	0	0	0	1.25	0.94	0	0
chr4|73061738|73062086|MLT1A:ERVL-MaLR:LTR|215|+	0	0	0	0	0	0	1.24	0.95	0	0
chr2|4445116|4445573|L1MC3:L1:LINE|240|-	0	0	0	0	0	0	1.23	0.96	1.09	1.41
chr7|29636627|29636888|Pre0_SS:tRNA:SINE|65|-	0	0	0	0	0	0	1.23	0.96	1.38	1.82
chr8|20187407|20187608|PRE1k:tRNA:SINE|209|-	0	0	0	0	0	0	1.23	0.96	0	0
chr12|17798578|17798771|MLT1K:ERVL-MaLR:LTR|326|+	0	0	0	0	0	0	1.2	0.99	2.19	1.21
chr3|125487681|125487799|MER5B:hAT-Charlie:DNA|322|+	0	0	0	0	0	0	1.2	0.99	1.75	1.7
chr5|11273450|11273621|MIRb:MIR:SINE|351|+	0	0	0	0	0	0	1.2	0.99	1.53	1.41
chr9|6668611|6668812|L3:CR1:LINE|362|-	0	0	0	0	0	0	1.2	0.99	0	0
chr1|107904061|107904310|Pre0_SS:tRNA:SINE|137|-	0	0	0	0	0	0	1.19	1	0	0
chr17|5698102|5698339|Pre0_SS:tRNA:SINE|228|+	0	0	0	0	0	0	1.19	1	0	0
chr5|88417076|88417542|L1ME3Cz:L1:LINE|262|-	0	0	0	0	0	0	1.19	1	0	0
chr6|88771446|88771585|PRE1j:tRNA:SINE|243|+	0	0	0	0	0	0	1.18	1.01	2.5	1.58
chr13|4194502|4195097|ERV1N-1_SSc-I:ERV1:LTR|143|-	0	0	0	0	0	0	1.17	1.02	1.62	0.91
chr13|82149611|82149863|Pre0_SS:tRNA:SINE|183|+	0	0	0	0	0	0	1.16	1.03	1.56	1
chr10|32010282|32010392|SINE1_SS:tRNA:SINE|136|+	0	0	0	0	0	0	1.15	1.04	0	0
chr12|58007129|58007877|L1MB8:L1:LINE|203|-	0	0	0	0	0	0	1.13	1.06	1.1	1.35
chr13|140721371|140722458|L1-2_SSc:L1:LINE|141|+	0	0	0	0	0	0	1.06	1.13	3.11	4.43
chr4|129283232|129283303|PRE1e:tRNA:SINE|197|+	0	0	0	0	0	0	1.06	1.13	1.5	0.98
chr1|190431194|190431453|Pre0_SS:tRNA:SINE|120|+	0	0	0	0	0	0	1.03	1.16	0.78	1.62
chr3|47612678|47612942|Pre0_SS:tRNA:SINE|195|-	0	0	0	0	0	0	1.02	1.17	0	0
chr14|16727130|16727342|PRE1f:tRNA:SINE|143|-	0	0	0	0	0	0	1.01	1.18	1.37	0.99
chr6|77411982|77412141|L3:CR1:LINE|245|-	0	0	0	0	0	0	1	1.19	0	0
chr5|9081538|9081720|MIRc:MIR:SINE|280|+	0	0	0	0	0	0	0.98	1.21	0	0
chr15|131177367|131177550|LTR53-int:ERVL:LTR|254|-	0	0	0	0	0	0	0.96	1.23	1.17	1.84
chr5|76819233|76819392|L1ME2:L1:LINE|265|-	0	0	0	0	0	0	0.93	1.26	1.07	1.01
chr1|95630647|95630855|PRE1d2:tRNA:SINE|168|-	0	0	0	0	0	0	0.92	1.27	3.52	4.52
chr1|152913875|152914118|Pre0_SS:tRNA:SINE|190|+	0	0	0	0	0	0	0.91	1.28	1.81	1.14
chr9|39942631|39943046|MER31A:ERV1:LTR|199|+	0	0	0	0	0	0	0.91	1.28	0	0
chr13|28096448|28096576|MER5A1:hAT-Charlie:DNA|227|-	0	0	0	0	0	0	0.9	1.29	0	0
chr14|47314219|47314342|SINE1D_SS:tRNA:SINE|187|-	0	0	0	0	0	0	0.9	1.29	1	1.02
chr10|65676609|65676763|L2a:L2:LINE|304|+	0.51	1.82	0	0	0	0	0.89	1.3	0	0
chr4|90659903|90660156|Pre0_SS:tRNA:SINE|194|-	0	0	0	0	0	0	0.88	1.31	1.79	1.47
chr15|24522614|24522853|Pre0_SS:tRNA:SINE|219|+	0	0	0	0	0	0	0.79	1.4	0	0
chr13|79092826|79093105|Pre0_SS:tRNA:SINE|214|-	0	0	0	0	0	0	0.78	1.41	0	0
chr5|8989672|8989826|L2a:L2:LINE|267|+	0	0	0	0	0	0	0.73	1.46	0	0
chr14|47392022|47392088|MIRb:MIR:SINE|258|-	0	0	0	0	0	0	0.72	1.47	0	0
chr3|76694808|76694950|MER58B:hAT-Charlie:DNA|254|-	0	0	0	0	0	0	0.72	1.47	0	0
chr5|7161895|7161974|MIRb:MIR:SINE|266|-	0	0	0	0	0	0	0.7	1.49	0.57	1.74
chr6|106048724|106048849|SINE1D_SS:tRNA:SINE|208|+	0	0	0	0	0	0	0.65	1.54	0.63	1.74
chr16|52136589|52136806|MIR:MIR:SINE|290|+	0	0	0	0	0	0	0.57	1.62	1.63	2.09
chr13|65980195|65980329|SINE1C_SS:tRNA:SINE|209|+	0	0	0	0	0	0	1.81	0.37	1.03	1.09
chr13|207760223|207760428|L1ME1:L1:LINE|306|+	0	0	0	0	0	0	1.62	0.56	0	0
chr2|129884119|129884268|MER5A1:hAT-Charlie:DNA|191|+	0	0	0	0	0	0	1.62	0.56	0	0
chr2|7438865|7439078|PRE1f2:tRNA:SINE|127|+	0	0	0	0	0	0	1.61	0.57	5.52	3.29
chr13|50613735|50613863|SINE1C_SS:tRNA:SINE|200|-	0	0	0	0	0	0	1.6	0.58	0	0
chr10|11421511|11421690|PRE1f2:tRNA:SINE|156|+	0	0	0	0	0	0	1.56	0.62	0	0
chr2|25255124|25255338|L2d:L2:LINE|351|-	0	0	0	0	0	0	1.56	0.62	1.05	1.06
chr6|81320164|81320421|Pre0_SS:tRNA:SINE|232|-	0	0	0	0	0	0	1.53	0.65	1.5	1.13
chr4|94276516|94276767|Pre0_SS:tRNA:SINE|171|-	0	0	0	0	0	0	1.52	0.66	1.12	1.26
chr18|50989697|50989848|LTR67B:ERVL:LTR|287|-	0	0	0	0	0	0	1.51	0.67	0	0
chr7|12130208|12130424|PRE1f2:tRNA:SINE|148|+	0	0	0	0	0	0	1.5	0.68	1.47	1.08
chr6|48995072|48995331|Pre0_SS:tRNA:SINE|162|+	0	0	0	0	0	0	1.37	0.81	1.79	1.19
chr6|62513616|62513877|Pre0_SS:tRNA:SINE|38|+	0	0	0	0	0	0	1.35	0.83	0	0
chr3|18264172|18264397|MIR:MIR:SINE|276|+	0	0	0	0	0	0	1.34	0.84	0.99	1.6
chr6|27422332|27422389|L2b:L2:LINE|232|-	0	0	0	0	0	0	1.32	0.86	0.77	3.7
chr3|41888201|41889252|L1ME1:L1:LINE|213|-	0	0	0	0	0	0	1.31	0.87	1.35	1.4
chr6|57594265|57594599|L1B_SS:L1:LINE|279|+	0	0	0	0	0	0	1.31	0.87	0	0
chr7|33059495|33059733|Pre0_SS:tRNA:SINE|168|+	0	0	0	0	0	0	1.31	0.87	0	0
chr1|106991507|106992211|L1M4:L1:LINE|180|+	0	0	0	0	0	0	1.3	0.88	1.25	2.05
chr1|13442544|13442670|MIRb:MIR:SINE|238|+	0	0	0	0	0	0	1.3	0.88	0	0
chr14|46398252|46398510|Pre0_SS:tRNA:SINE|209|+	0	0	0	0	0	0	1.3	0.88	2.11	1.54
chr2|10657866|10658000|MIRb:MIR:SINE|264|-	0	0	0	0	0	0	1.3	0.88	2.56	2.45
chr5|28253532|28254769|L1B_SS:L1:LINE|102|+	0	0	0	0	0	0	1.3	0.88	2.08	2.32
chr16|27718740|27719136|LTR109A2:ERV1:LTR|205|+	0	0	0	0	0	0	1.27	0.91	2.15	2.09
chr2|4877587|4877735|MIR3:MIR:SINE|262|-	0	0	0	0	0	0	1.11	1.07	0	0
chr9|33013637|33013757|MER5A:hAT-Charlie:DNA|259|+	0	0	0	0	0	0	1.09	1.09	1.13	1.97
chrX|26556994|26557257|Pre0_SS:tRNA:SINE|96|+	0	0	0	0	0	0	1.09	1.09	1.74	1.82
chr12|52419590|52419679|L2c:L2:LINE|227|+	0	0	0	0	0	0	1.07	1.11	0	0
chr6|91108491|91108690|PRE1k:tRNA:SINE|222|-	0	0	0	0	0	0	1.07	1.11	0.55	1.81
chr15|45559887|45560024|SINE1C_SS:tRNA:SINE|196|-	0	0	0	0	0	0	1.06	1.12	0	0
chr6|108795373|108795632|Pre0_SS:tRNA:SINE|183|+	0	0	0	0	0	0	0.93	1.25	0	0
chr8|70022654|70023039|HAL1_SS:L1:LINE|279|+	0	0	0	0	0	0	0.92	1.26	0	0
chr6|59753829|59753929|CHR-1:tRNA:SINE|210|+	0	0	0	0	0	0	0.9	1.28	1.17	1.68
chr10|60379602|60379701|SINE1D_SS:tRNA:SINE|121|+	0	0	0	0	0	0	0.86	1.32	1.91	1.39
chr12|22129677|22129914|PRE1h:tRNA:SINE|207|-	0	0	0	0	0	0	0.86	1.32	1.1	0.92
chr14|38760772|38760843|MIR:MIR:SINE|314|+	0	0	0	0	0	0	0.85	1.33	2.4	0.5
chr17|41201925|41202090|MIR:MIR:SINE|291|-	0	0	0	0	0	0	0.85	1.33	0	0
chr8|176786|176974|PRE1k:tRNA:SINE|219|+	0	0	0	0	0	0	0.81	1.37	1.21	1.71
chr1|251271057|251271179|L2c:L2:LINE|288|-	0	0	0	0	0	0	0.64	1.54	0	0
chr4|83326926|83326986|MIR:MIR:SINE|277|-	0	0	0	0	0	0	0.61	1.57	1.29	1.39
chr4|78128725|78128955|Pre0_SS:tRNA:SINE|209|+	0	0	0	0	0	0	0.57	1.61	0	0
chr8|19473711|19473924|Pre0_SS:tRNA:SINE|99|+	0	0	0	0	0	0	1.69	0.49	0	0
chr12|42988714|42988950|L1-3_SSc:L1:LINE|198|+	0	0	0	0	0	0	1.64	0.54	2.27	2.84
chr1|243219880|243219962|MLT1A:ERVL-MaLR:LTR|195|-	0	0	0	0	0	0	1.64	0.54	0	0
chr12|22065853|22066151|L2d2:L2:LINE|357|-	0	0	0	0	0	0	1.47	0.71	0	0
chr13|207778135|207778391|Pre0_SS:tRNA:SINE|219|+	0	0	0	0	0	0	1.45	0.73	0	0
chr2|25792350|25792516|MIRb:MIR:SINE|319|-	0	0	0	0	0	0	1.44	0.74	1.19	1.48
chr6|54038040|54038263|Pre0_SS:tRNA:SINE|188|+	0	0	0	0	0	0	1.42	0.76	0	0
chr11|78742996|78743210|L1MA9:L1:LINE|250|+	0	0	0	0	0	0	1.41	0.77	0	0
chr2|136452657|136452873|PRE1f:tRNA:SINE|187|+	0	0	0	0	0	0	1.4	0.78	6.87	3.23
chr6|55784344|55784463|SINE1C_SS:tRNA:SINE|219|+	0	0	0	0	0	0	1.4	0.78	1.76	2.13
chr2|76974679|76974777|MIR1_Amn:MIR:SINE|299|+	1.38	1.58	0	0	0	0	1.24	0.94	0	0
chr1|130095913|130096067|MIRb:MIR:SINE|265|-	0	0	0	0	0	0	1.19	0.99	0	0
chr8|3052845|3052952|MIRc:MIR:SINE|338|+	0	0	0	0	0	0	1.17	1.01	0	0
chr1|163577812|163578039|MER58A:hAT-Charlie:DNA|233|-	0	0	0	0	0	0	1.16	1.02	0	0
chr7|37196095|37196351|Pre0_SS:tRNA:SINE|86|+	0	0	0	0	0	0	1.15	1.03	1.93	0.75
chr8|87796237|87797057|L1-1_SSc:L1:LINE|59|+	0	0	0	0	0	0	1.15	1.03	0	0
chr13|75122727|75122844|MIRb:MIR:SINE|336|-	0	0	0	0	0	0	1.14	1.04	0	0
chr9|39784535|39784779|Pre0_SS:tRNA:SINE|199|+	0	0	0	0	0	0	1.04	1.14	1.96	1.43
chr5|61876685|61876793|L1-3_SSc:L1:LINE|119|+	0	0	0	0	0	0	1.03	1.15	0	0
chr1|268593714|268594323|L1MC3:L1:LINE|217|+	0	0	0	0	0	0	1.02	1.16	0	0
chr4|127262533|127262946|L1ME4b:L1:LINE|274|+	0	0	0	0	0	0	1	1.18	1.5	0.92
chr7|65324374|65324625|Pre0_SS:tRNA:SINE|219|+	0	0	0	0	0	0	0.99	1.19	0	0
chr8|65375397|65375929|MLT1G1:ERVL-MaLR:LTR|233|-	0	0	0	0	0	0	0.99	1.19	1.38	2.26
chr15|54321243|54322086|L1B_SS:L1:LINE|145|+	0	0	0	0	0	0	0.96	1.22	1.21	0.91
chr5|69434480|69434720|Pre0_SS:tRNA:SINE|167|+	0	0	0	0	0	0	0.96	1.22	0	0
chr1|122414712|122414839|SINE1C_SS:tRNA:SINE|213|-	0	0	0	0	0	0	0.95	1.23	0	0
chr16|52132124|52132515|MLT1A:ERVL-MaLR:LTR|183|-	0	0	0	0	0	0	0.95	1.23	0.94	2.34
chr7|64369344|64369400|L3:CR1:LINE|245|+	0	0	0	0	0	0	0.79	1.39	0	0
chr15|106501240|106501550|MLT1G3:ERVL-MaLR:LTR|221|+	0	0	0	0	0	0	0.77	1.41	0	0
chr13|29072675|29072880|PRE1f2:tRNA:SINE|132|-	0	0	0	0	0	0	2.05	0.12	0.95	1.46
chr13|157477225|157477327|SINE1A_SS:tRNA:SINE|206|-	0	0	0	0	0	0	1.78	0.39	0	0
chr6|72054092|72054214|MIRc:MIR:SINE|400|+	0	0	0	0	0	0	1.74	0.43	0	0
chr10|9663616|9663708|L2:L2:LINE|289|-	1.44	0.78	0	0	0	0	1.7	0.47	2.65	0.55
chr15|117659971|117660156|MIR3:MIR:SINE|296|-	0	0	0	0	0	0	1.69	0.48	0	0
chr6|81619355|81619539|PRE1f2:tRNA:SINE|171|-	0	0	0	0	0	0	1.63	0.54	1.53	1.83
chr11|15706878|15706937|MER33:hAT-Charlie:DNA|215|-	0	0	0	0	0	0	1.58	0.59	0	0
chr13|196828221|196829028|L1-3_SSc:L1:LINE|157|+	0	0	0	0	0	0	1.57	0.6	2.08	1.82
chr4|73091549|73091772|MIR:MIR:SINE|302|+	0	0	0	0	0	0	1.56	0.61	0	0
chr9|72151652|72152127|L1MA9:L1:LINE|220|-	0	0	0	0	0	0	1.53	0.64	1.43	1.68
chr9|23195351|23195424|L2:L2:LINE|268|-	0	0	0	0	0	0	1.52	0.65	1.71	0.7
chr7|1688919|1689177|Pre0_SS:tRNA:SINE|120|-	0	0	0	0	0	0	1.51	0.66	0	0
chr2|73062139|73062337|L2:L2:LINE|321|-	0	0	0	0	0	0	1.48	0.69	2	1.61
chr9|108287676|108287909|Pre0_SS:tRNA:SINE|160|-	0	0	0	0	0	0	1.47	0.7	0	0
chr6|167930537|167930786|Pre0_SS:tRNA:SINE|169|-	0	0	0	0	0	0	1.46	0.71	1.68	0.44
chr6|129249770|129249891|X7A_LINE:CR1:LINE|239|+	0	0	0	0	0	0	1.45	0.72	0.83	2.31
chr9|457508|457637|L1MC4:L1:LINE|364|+	0	0	0	0	0	0	1.45	0.72	0	0
chr1|270212410|270212663|Pre0_SS:tRNA:SINE|224|-	0	0	0	0	0	0	1.44	0.73	3.49	1.59
chr13|121085448|121085543|HAL1b:L1:LINE|277|-	0	0	0	0	0	0	1.43	0.74	0	0
chr6|45173216|45173468|Pre0_SS:tRNA:SINE|75|+	0	0	0	0	0	0	1.43	0.74	1.87	1.41
chr3|58043427|58043675|Pre0_SS:tRNA:SINE|222|-	0	0	0	0	0	0	1.4	0.77	0	0
chr1|65912862|65913017|L2:L2:LINE|273|-	0	0	0	0	0	0	1.39	0.78	1.33	2.04
chr10|63589757|63589961|SUSINE2:tRNA:SINE|106|-	0	0	0	0	0	0	1.38	0.79	3.01	2.22
chr17|26725128|26725257|SINE1A_SS:tRNA:SINE|202|+	0	0	0	0	0	0	1.36	0.81	1.38	1.03
chr7|63739174|63739357|MamTip2:hAT-Tip100:DNA|224|-	0	0	0	0	0	0	1.36	0.81	0	0
chr1|183423915|183423990|MIR1_Amn:MIR:SINE|284|-	0	0	0	0	0	0	1.34	0.83	1.77	1.28
chr1|76854862|76855123|Pre0_SS:tRNA:SINE|163|+	0	0	0	0	0	0	1.32	0.85	0	0
chr17|40421149|40421336|MIRb:MIR:SINE|276|+	0	0	0	0	0	0	1.31	0.86	1.27	0.9
chr6|19032685|19033069|MER113:hAT-Charlie:DNA|300|+	0	0	0	0	0	0	1.3	0.87	1.08	1.86
chr8|131006512|131006768|Pre0_SS:tRNA:SINE|205|-	0	0	0	0	0	0	1.3	0.87	0	0
chr3|109081296|109081521|MIRb:MIR:SINE|329|-	0	0	0	0	0	0	1.28	0.89	1.51	1.28
chr6|29357848|29358074|Pre0_SS:tRNA:SINE|150|+	0	0	0	0	0	0	1.28	0.89	1.28	1.85
chr6|67468860|67468989|SINE1A_SS:tRNA:SINE|186|-	0	0	0	0	0	0	1.28	0.89	1.08	1.29
chr16|53098528|53099244|L1ME3F:L1:LINE|269|-	0	0	0	0	0	0	1.26	0.91	0.79	1.25
chr14|47360947|47361194|Pre0_SS:tRNA:SINE|212|-	0	0	0	0	0	0	1.22	0.95	0	0
chr2|6446857|6447096|PRE1f:tRNA:SINE|159|-	0	0	0	0	0	0	1.22	0.95	5.98	3.7
chr4|419115|419299|MLT1K:ERVL-MaLR:LTR|268|-	0	0	0	0	0	0	1.21	0.96	1.61	1.9
chr6|49176271|49176519|Pre0_SS:tRNA:SINE|234|-	0	0	0	0	0	0	1.21	0.96	0	0
chrX|59898526|59898742|MER20:hAT-Charlie:DNA|196|-	0	0	0	0	0	0	1.21	0.96	0	0
chr13|123530951|123531877|L1-2_SSc:L1:LINE|119|-	0	0	0	0	0	0	1.18	0.99	0	0
chr11|25537638|25537911|L1MD2:L1:LINE|251|-	0	0	0	0	0	0	1.17	1	2.09	1.67
chr6|81524110|81524200|MIR:MIR:SINE|204|+	0	0	0	0	0	0	1.17	1	1.01	1.39
chr7|51919319|51919621|L2b:L2:LINE|330|+	0	0	0	0	0	0	1.17	1	1.19	1.87
chr15|120257574|120257787|MLT1L:ERVL-MaLR:LTR|340|-	0	0	0	0	0	0	1.16	1.01	0	0
chr15|54320081|54320982|L1B_SS:L1:LINE|133|+	0	0	0	0	0	0	1.16	1.01	1.08	1.03
chr4|106677360|106677476|L2a:L2:LINE|304|+	0	0	0	0	0	0	1.16	1.01	0	0
chr14|37812136|37812337|PRE1d2:tRNA:SINE|139|+	0	0	0	0	0	0	1.15	1.02	0	0
chr4|98428317|98428579|Pre0_SS:tRNA:SINE|165|+	0	0	0	0	0	0	1.13	1.04	0.83	2.12
chr7|117290166|117290374|PRE1f2:tRNA:SINE|120|+	0	0	0	0	0	0	1.13	1.04	0	0
chr1|121129815|121129942|SINE1D_SS:tRNA:SINE|236|+	0	0	0	0	0	0	1.12	1.05	1.59	2.25
chr1|262466472|262466683|MER58A:hAT-Charlie:DNA|232|+	0	0	0	0	0	0	1.12	1.05	0.9	1.19
chr15|133564741|133564901|MER53:hAT:DNA|204|+	0	0	0	0	0	0	1.12	1.05	2.37	2.15
chr9|49810616|49810865|Pre0_SS:tRNA:SINE|219|+	0	0	0	0	0	0	1.11	1.06	5.45	4.22
chr2|151094154|151094286|SINE1_SS:tRNA:SINE|169|+	0	0	0	0	0	0	1.09	1.08	1.64	1.01
chr15|101414659|101414901|Pre0_SS:tRNA:SINE|242|+	0	0	0	0	0	0	1.08	1.09	0	0
chr1|175403933|175404191|Pre0_SS:tRNA:SINE|118|-	0	0	0	0	0	0	1.07	1.1	1.61	2.12
chr3|39544846|39545007|PRE1d2:tRNA:SINE|149|-	0	0	0	0	0	0	1.07	1.1	0	0
chr8|113939277|113939436|MIRb:MIR:SINE|314|+	0	0	0	0	0	0	1.06	1.11	1.78	1.64
chr17|35871123|35871334|MIR:MIR:SINE|256|+	0	0	0	0	0	0	1.05	1.12	1.14	1.77
chr7|13527605|13527775|MIR3:MIR:SINE|333|-	0	0	0	0	0	0	1.03	1.14	0	0
chr1|44168137|44168394|Pre0_SS:tRNA:SINE|121|-	0	0	0	0	0	0	1.01	1.16	0	0
chr4|103630245|103630342|MIRc:MIR:SINE|299|-	0	0	0	0	0	0	1.01	1.16	1.11	1.01
chr5|11552213|11552368|L1M5:L1:LINE|281|+	0	0	0	0	0	0	0.99	1.18	1.61	2.19
chr6|147549031|147549147|L2c:L2:LINE|261|+	0	0	0	0	0	0	0.99	1.18	1.76	1.27
chr5|11511411|11511643|Pre0_SS:tRNA:SINE|208|-	0	0	0	0	0	0	0.98	1.19	1.74	1.69
chr13|29406584|29407116|L1B_SS:L1:LINE|257|+	0	0	0	0	0	0	0.97	1.2	0	0
chr2|5222166|5222279|MIR3:MIR:SINE|363|-	0	0	0	0	0	0	0.97	1.2	1.13	1.56
chr1|44246705|44247395|L1-2_SSc:L1:LINE|142|+	0	0	0	0	0	0	0.96	1.21	1.95	1.38
chr9|99433051|99433158|MIR:MIR:SINE|208|+	0	0	0	0	0	0	0.95	1.22	0	0
chr14|49659512|49659930|MLT1D:ERVL-MaLR:LTR|213|-	0	0	0	0	0	0	0.93	1.24	0	0
chr12|6153678|6153768|MER5C:hAT-Charlie:DNA|211|-	0	0	0	0	0	0	0.9	1.27	1.04	2.95
chr1|167549121|167549207|L2d2:L2:LINE|345|+	0	0	0	0	0	0	0.89	1.28	2.24	1.33
chr6|62479375|62479702|HAL1_SS:L1:LINE|195|+	0	0	0	0	0	0	0.86	1.31	0	0
chr4|95742208|95742334|MIR:MIR:SINE|318|+	0	0	0	0	0	0	0.84	1.33	1.82	0.87
chr6|13576095|13576343|Pre0_SS:tRNA:SINE|195|+	0	0	0	0	0	0	0.79	1.38	1.28	1.9
chrX|10297772|10298027|Pre0_SS:tRNA:SINE|153|+	0	0	0	0	0	0	0.75	1.42	1.33	1.45
chr9|26194897|26195229|L1ME3G:L1:LINE|314|+	0	0	0	0	0	0	0.73	1.44	1.94	1.58
chr16|34768052|34768304|Pre0_SS:tRNA:SINE|127|-	0	0	0	0	0	0	0.72	1.45	1.45	2.08
chr7|38154196|38154464|Pre0_SS:tRNA:SINE|42|+	0	0	0	0	0	0	0.71	1.46	0	0
chrX|125546252|125546351|L1-3_SSc:L1:LINE|132|-	0	0	0	0	0	0	0.71	1.46	0.39	2.44
chr4|89961042|89961303|Pre0_SS:tRNA:SINE|161|+	0	0	0	0	0	0	0.69	1.48	1.8	2.4
chr9|124172355|124172461|SINE1B_SS:tRNA:SINE|189|+	0	0	0	0	0	0	0.63	1.54	1.48	0.89
chr9|19628715|19628871|L2b:L2:LINE|379|-	0	0	0	0	0	0	0.39	1.78	1.15	1.9
chr4|7903641|7903728|MER5A1:hAT-Charlie:DNA|212|+	0	0	0	0	0	0	1.79	0.37	0	0
chr15|95589290|95589342|MER5B:hAT-Charlie:DNA|286|+	0	0	0	0	0	0	1.7	0.46	1.97	0.52
chr4|130857617|130857809|L1ME3G:L1:LINE|342|+	0	0	0	0	0	0	1.7	0.46	0	0
chr15|29700085|29700360|MLT1A0:ERVL-MaLR:LTR|159|-	0	0	0	0	0	0	1.62	0.54	0.9	1.22
chr15|68983506|68983732|MER58A:hAT-Charlie:DNA|249|-	0	0	0	0	0	0	1.61	0.55	1.2	0.96
chr7|9002368|9002684|L1-2_SSc:L1:LINE|93|+	0	0	0	0	0	0	1.56	0.6	0	0
chr14|112620485|112620744|Pre0_SS:tRNA:SINE|209|+	0	0	0	0	0	0	1.55	0.61	0	0
chr17|36327011|36327155|MER5A1:hAT-Charlie:DNA|218|+	0	0	0	0	0	0	1.54	0.62	0.34	1.74
chr3|72204147|72204308|PRE1i:tRNA:SINE|162|+	0	0	0	0	0	0	1.52	0.64	2.9	2.46
chr14|47417089|47417305|PRE1k:tRNA:SINE|233|-	0	0	0	0	0	0	1.51	0.65	0	0
chr3|25129631|25129760|SINE1_SS:tRNA:SINE|147|-	1.75	2.25	0	0	0	0	1.48	0.68	0	0
chr8|78668145|78669047|Tigger6a:TcMar-Tigger:DNA|229|-	0	0	0	0	0	0	1.48	0.68	0	0
chr5|64328884|64329138|Pre0_SS:tRNA:SINE|161|+	0	0	0	0	0	0	1.46	0.7	0	0
chr3|22731989|22732250|Pre0_SS:tRNA:SINE|220|+	0	0	0	0	0	0	1.43	0.73	2.02	1.42
chr13|204897607|204897790|PRE1j:tRNA:SINE|212|-	0	0	0	0	0	0	1.42	0.74	0	0
chr6|83221886|83221944|MIR1_Amn:MIR:SINE|293|+	0	0	0	0	0	0	1.42	0.74	0.99	1.49
chr2|7916848|7916965|SINE1B_SS:tRNA:SINE|181|-	0	0	0	0	0	0	1.41	0.75	0	0
chr12|5204971|5205135|MIR3:MIR:SINE|289|-	0	0	0	0	0	0	1.4	0.76	2.11	0.79
chr12|60271508|60271614|MIR:MIR:SINE|245|+	0	0	0	0	0	0	1.4	0.76	4.03	3.11
chr6|3779659|3779734|L1MC4:L1:LINE|288|-	1.35	1.32	0	0	0	0	1.4	0.76	1.42	1.64
chr13|86850025|86850280|Pre0_SS:tRNA:SINE|243|-	0	0	0	0	0	0	1.39	0.77	0	0
chrY|9547171|9547282|PRE1f2:tRNA:SINE|326|+	0	0	0	0	0	0	1.38	0.78	1.45	1.6
chr12|59870267|59870525|Pre0_SS:tRNA:SINE|137|+	0	0	0	0	0	0	1.37	0.79	1.17	1.96
chr14|39677344|39677604|Pre0_SS:tRNA:SINE|120|+	0	0	0	0	0	0	1.36	0.8	1.71	1.96
chr12|42979040|42979166|Charlie18a:hAT-Charlie:DNA|167|+	0	0	0	0	0	0	1.35	0.81	1.01	1.96
chr6|47205342|47205551|PRE1k:tRNA:SINE|191|-	0	0	0	0	0	0	1.34	0.82	0	0
chr7|91378139|91378223|L1_SS:L1:LINE|12|-	0	0	0	0	0	0	1.34	0.82	0.94	1.62
chr6|50802313|50803020|L2a:L2:LINE|321|+	0	0	0	0	0	0	1.33	0.83	1.73	1.84
chr7|22936247|22936367|L1-3_SSc:L1:LINE|216|+	0	0	0	0	0	0	1.31	0.85	2.27	2.14
chr13|26098246|26098464|MIR:MIR:SINE|268|+	0	0	0	0	0	0	1.3	0.86	0	0
chr4|8057500|8057719|PRE1g:tRNA:SINE|114|+	0	0	0	0	0	0	1.29	0.87	0	0
chr8|105194172|105194244|SINE1D_SS:tRNA:SINE|249|-	0	0	0	0	0	0	1.28	0.88	0.89	1.53
chr14|29041058|29041390|L2b:L2:LINE|358|-	0	0	0	0	0	0	1.26	0.9	0	0
chr16|28105453|28105705|Pre0_SS:tRNA:SINE|194|-	0	0	0	0	0	0	1.26	0.9	1.57	1.95
chr6|13670766|13670948|L2:L2:LINE|297|-	0	0	0	0	0	0	1.26	0.9	0.77	1.97
chr14|47363544|47363736|MIR:MIR:SINE|321|-	0	0	0	0	0	0	1.25	0.91	0	0
chr15|82135234|82135491|Pre0_SS:tRNA:SINE|262|+	0	0	0	0	0	0	1.25	0.91	1.2	1.5
chr5|38809536|38809702|LSU-rRNA_Hsa:rRNA:rRNA|303|+	0	0	0	0	0	0	1.25	0.91	1.46	1.88
chr6|50793336|50793494|MIR:MIR:SINE|335|+	0	0	0	0	0	0	1.25	0.91	2.38	0.95
chr14|111376715|111377222|L1MB7:L1:LINE|165|-	0	0	0	0	0	0	1.24	0.92	1.44	2.49
chr5|47736031|47736087|MER5A:hAT-Charlie:DNA|321|-	0	0	0	0	0	0	1.23	0.93	0	0
chr9|105014527|105014767|Pre0_SS:tRNA:SINE|150|-	0	0	0	0	0	0	1.22	0.94	0	0
chr6|49335449|49335656|PRE1f2:tRNA:SINE|184|-	0	0	0	0	0	0	1.2	0.96	0.67	1.97
chrX|108341931|108342189|MamRTE1:RTE-BovB:LINE|324|-	0	0	0	0	0	0	1.2	0.96	1.37	1.64
chr2|79412158|79412610|L1MD2:L1:LINE|248|-	0	0	0	0	0	0	1.18	0.98	0.87	1.82
chr8|30958798|30958996|PRE1f2:tRNA:SINE|187|+	0	0	0	0	0	0	1.18	0.98	1.52	1.28
chr1|129134482|129134683|PRE1i:tRNA:SINE|240|+	0	0	0	0	0	0	1.16	1	1.03	1.45
chr14|76030410|76030969|MLT1F2-int:ERVL-MaLR:LTR|225|-	0	0	0	0	0	0	1.16	1	1.49	2.06
chr5|68222637|68222803|MIR3:MIR:SINE|302|-	0	0	0	0	0	0	1.16	1	0.8	1.49
chr9|133133351|133133496|MIRb:MIR:SINE|336|-	0	0	0	0	0	0	1.16	1	0.79	1.39
chr6|62477817|62478067|L1M2:L1:LINE|216|+	0	0	0	0	0	0	1.15	1.01	1.18	1.21
chr13|111033078|111033229|MIRc:MIR:SINE|336|-	0	0	0	0	0	0	1.14	1.02	0.96	2.17
chr15|47638792|47639017|PRE1j:tRNA:SINE|195|-	0	0	0	0	0	0	1.14	1.02	1.19	1.2
chr1|216379708|216379909|PRE1f2:tRNA:SINE|149|+	0	0	0	0	0	0	1.13	1.03	1.72	1.33
chr13|26070305|26070544|Pre0_SS:tRNA:SINE|138|+	0	0	0	0	0	0	1.13	1.03	0	0
chr5|6032801|6033000|MamRTE1:RTE-BovB:LINE|333|+	0	0	0	0	0	0	1.12	1.04	1.06	1.49
chr9|133135187|133135275|MIRb:MIR:SINE|318|-	0	0	0	0	0	0	1.12	1.04	0	0
chr13|146626019|146626244|Tigger19b:TcMar-Tigger:DNA|371|-	0	0	0	0	0	0	1.11	1.05	0	0
chr16|66115813|66115967|PRE1d2:tRNA:SINE|149|+	0	0	0	0	0	0	1.11	1.05	2.15	0.83
chr16|71546362|71546527|MamRep137:TcMar-Tigger:DNA|289|-	0	0	0	0	0	0	1.11	1.05	0	0
chr12|18066421|18066823|L3:CR1:LINE|324|+	0	0	0	0	0	0	1.09	1.07	1.82	1.09
chr12|36171615|36171860|Pre0_SS:tRNA:SINE|167|-	0	0	0	0	0	0	1.09	1.07	2.13	1.77
chr13|72256735|72256995|Pre0_SS:tRNA:SINE|115|-	0	0	0	0	0	0	1.09	1.07	1.22	1.37
chr4|130662906|130663164|Pre0_SS:tRNA:SINE|171|+	0	0	0	0	0	0	1.09	1.07	0	0
chr6|28193686|28193832|L2:L2:LINE|271|+	0	0	0	0	0	0	1.09	1.07	0	0
chr7|98039688|98039807|MamSINE1:tRNA-RTE:SINE|383|+	0	0	0	0	0	0	1.08	1.08	1.67	1.04
chr11|18982198|18982429|MIRb:MIR:SINE|289|-	0	0	0	0	0	0	1.07	1.09	0	0
chr2|60462836|60462968|SINE1C_SS:tRNA:SINE|214|-	0	0	0	0	0	0	1.07	1.09	1.88	1.74
chr5|33868405|33868665|Pre0_SS:tRNA:SINE|142|+	0	0	0	0	0	0	1.04	1.12	0.97	1.05
chr1|121312143|121312386|Pre0_SS:tRNA:SINE|174|-	0	0	0	0	0	0	1.03	1.13	2.24	1.38
chr1|167817791|167817955|MIR:MIR:SINE|285|-	0	0	0	0	0	0	1.03	1.13	0	0
chr1|119116659|119116893|Pre0_SS:tRNA:SINE|216|+	0	0	0	0	0	0	1.02	1.14	1.34	1.32
chr5|5975678|5975876|MIR:MIR:SINE|311|+	0	0	0	0	0	0	1.02	1.14	2.64	1.26
chr1|29050770|29050918|Tigger1a_Art:TcMar-Tigger:DNA|138|+	0	0	0	0	0	0	1.01	1.15	1.62	1.88
chr4|3036677|3036851|ERVL-B4-int:ERVL:LTR|299|+	0	0	0	0	0	0	1	1.16	1.33	0.9
chr9|56639488|56639694|MIRc:MIR:SINE|274|-	0	0	0	0	0	0	1	1.16	1.25	2.02
chr9|36403761|36404023|Pre0_SS:tRNA:SINE|110|+	0	0	0	0	0	0	0.99	1.17	1.3	2.1
chr11|3811071|3811189|MIR3:MIR:SINE|319|-	0	0	0	0	0	0	0.97	1.19	0	0
chr2|75411477|75411569|MIRb:MIR:SINE|189|-	0	0	0	0	0	0	0.97	1.19	0.85	2.28
chr5|9093578|9093821|MLT1B:ERVL-MaLR:LTR|233|+	0	0	0	0	0	0	0.96	1.2	0.39	1.66
chr15|140034431|140034518|MLT1F:ERVL-MaLR:LTR|202|+	0	0	0	0	0	0	0.93	1.23	1.19	1.34
chrX|111215560|111215705|L2b:L2:LINE|337|+	0	0	0	0	0	0	0.92	1.24	0	0
chr2|133473252|133473528|L2a:L2:LINE|349|-	0	0	0	0	0	0	0.89	1.27	1.22	1.26
chr10|27417438|27417693|Pre0_SS:tRNA:SINE|153|-	0	0	0	0	0	0	0.85	1.31	0	0
chr13|121875219|121875330|L1ME4a:L1:LINE|250|-	0	0	0	0	0	0	0.85	1.31	1.72	3.32
chr4|106680251|106680473|Tigger19a:TcMar-Tigger:DNA|387|+	0	0	0	0	0	0	0.83	1.33	0	0
chr1|230343222|230343351|SINE1_SS:tRNA:SINE|171|-	0	0	0	0	0	0	0.81	1.35	1.63	2.7
chr1|169677696|169677948|Pre0_SS:tRNA:SINE|212|+	0	0	0	0	0	0	0.68	1.48	0	0
chr14|134157892|134158085|L2:L2:LINE|268|+	0	0	0	0	0	0	0.64	1.52	0	0
chr14|2594245|2594306|L2b:L2:LINE|246|-	0	0	0	0	0	0	0.64	1.52	0	0
chr9|106128758|106129225|HAL1_SS:L1:LINE|318|-	0	0	0	0	0	0	0.64	1.52	0	0
chr8|19490346|19490611|Pre0_SS:tRNA:SINE|195|+	0	0	0	0	0	0	0.63	1.53	0	0
chr18|18923181|18923443|Pre0_SS:tRNA:SINE|121|+	0	0	0	0	0	0	0.51	1.65	1.2	1.72
chr14|35554997|35556649|L1_SS:L1:LINE|54|-	0	0	0	0	0	0	2.11	0.05	2.49	3.15
chr17|5339321|5339469|MIRc:MIR:SINE|296|-	0	0	0	0	0	0	1.62	0.53	0	0
chr4|93750976|93751236|Pre0_SS:tRNA:SINE|104|+	0	0	0	0	0	0	1.6	0.55	1.97	0.71
chr12|20379024|20379284|Pre0_SS:tRNA:SINE|69|+	0	0	0	0	0	0	1.34	0.81	0	0
chr5|63748007|63748075|MER5A:hAT-Charlie:DNA|221|+	0	0	0	0	0	0	1.12	1.03	0	0
chrX|106386341|106386487|MIR3:MIR:SINE|237|+	0	0	0	0	0	0	1.12	1.03	5.99	3.6
chr4|98568811|98569066|Pre0_SS:tRNA:SINE|126|+	0	0	0	0	0	0	1.11	1.04	0	0
chr5|100271261|100271361|L3:CR1:LINE|313|-	0	0	0	0	0	0	1.11	1.04	0.47	1.97
chr14|120735825|120736025|PRE1f2:tRNA:SINE|147|-	0	0	0	0	0	0	1.1	1.05	0	0
chr8|121267870|121267965|SINE2-1_SSc:tRNA:SINE|147|+	0	0	0	0	0	0	1.08	1.07	1.35	1.16
chr15|45038296|45038548|Pre0_SS:tRNA:SINE|155|+	0	0	0	0	0	0	1.07	1.08	1.39	1.76
chr6|155679685|155679768|L1_SS:L1:LINE|72|+	0	0	0	0	0	0	1.05	1.1	0	0
chr1|126636851|126637109|Pre0_SS:tRNA:SINE|124|+	0	0	0	0	0	0	1.04	1.11	0	0
chr12|59870723|59870910|PRE1f2:tRNA:SINE|161|+	0	0	0	0	0	0	1.03	1.12	1.38	2.44
chr14|122836263|122836512|Pre0_SS:tRNA:SINE|169|-	0	0	0	0	0	0	1.03	1.12	1.73	0.67
chr6|44024927|44025178|Pre0_SS:tRNA:SINE|175|+	0	0	0	0	0	0	1.03	1.12	0	0
chrX|58183063|58183198|MIRc:MIR:SINE|244|-	0	0	0	0	0	0	0.54	1.61	0	0
chr1|77315|80045|L1_SS:L1:LINE|24|-	0	0	0	0	0	0	1.91	0.24	0	0
chr5|9074199|9074257|MIRc:MIR:SINE|293|+	0	0	0	0	0	0	1.81	0.34	0	0
chr6|47200505|47200760|Pre0_SS:tRNA:SINE|209|+	0	0	0	0	0	0	1.65	0.5	0	0
chr7|23215023|23215150|SINE1D_SS:tRNA:SINE|205|-	0	0	0	0	0	0	1.64	0.51	1.16	1.06
chrY|5970873|5971079|PRE1j:tRNA:SINE|163|+	0	0	0	0	0	0	1.58	0.57	0	0
chr14|49654747|49654832|L1MEg:L1:LINE|247|-	0	0	0	0	0	0	1.57	0.58	0	0
chr11|18684024|18684151|L2a:L2:LINE|294|-	0	0	0	0	0	0	1.56	0.59	0	0
chr15|3709999|3710248|Pre0_SS:tRNA:SINE|101|-	0	0	0	0	0	0	1.56	0.59	1.29	1.25
chr2|119396018|119396278|Pre0_SS:tRNA:SINE|88|-	0	0	0	0	0	0	1.55	0.6	0	0
chr4|108654343|108654595|Pre0_SS:tRNA:SINE|191|+	0	0	0	0	0	0	1.55	0.6	0	0
chr13|69907402|69907538|SINE1C_SS:tRNA:SINE|186|-	0	0	0	0	0	0	1.54	0.61	1.67	0.45
chr3|10781276|10781348|MIR3:MIR:SINE|254|-	0	0	0	0	0	0	1.54	0.61	0.7	1.76
chr18|15094674|15094754|L1MB7:L1:LINE|175|-	0	0	0	0	0	0	1.52	0.63	0.79	1.7
chr6|27122200|27122328|L1MC3:L1:LINE|148|+	0	0	0	0	0	0	1.5	0.65	0	0
chr14|75173731|75173943|MIRb:MIR:SINE|238|-	0	0	0	0	0	0	1.48	0.67	0.65	1.83
chr12|53564652|53564768|SINE1B_SS:tRNA:SINE|180|+	0	0	0	0	0	0	1.47	0.68	3.46	1.49
chr2|140423818|140423948|SINE1A_SS:tRNA:SINE|200|+	0	0	0	0	0	0	1.43	0.72	0.84	1.43
chr2|10106263|10106466|PRE1i:tRNA:SINE|169|+	0	0	0	0	0	0	1.41	0.74	1.07	1.11
chr5|61806985|61807241|Pre0_SS:tRNA:SINE|232|+	0	0	0	0	0	0	1.41	0.74	0	0
chr3|18073552|18073720|PRE1i:tRNA:SINE|158|+	0	0	0	0	0	0	1.4	0.75	1.05	1.33
chr3|56614380|56614593|PRE1f:tRNA:SINE|165|+	0	0	0	0	0	0	1.39	0.76	0	0
chr3|132417523|132417960|ERV1-1_SSc-LTR:ERV1:LTR|47|-	0	0	0	0	0	0	1.31	0.84	0	0
chr3|19532852|19532974|MIR:MIR:SINE|289|-	0	0	0	0	0	0	1.31	0.84	0.72	1.34
chr13|79402920|79403078|PRE1f2:tRNA:SINE|139|+	0	0	0	0	0	0	1.29	0.86	1.21	1.33
chr2|18255340|18255551|MIRb:MIR:SINE|285|-	0	0	0	0	0	0	1.29	0.86	0	0
chr2|8295498|8295601|L1ME4b:L1:LINE|245|-	0	0	0	0	0	0	1.28	0.87	0	0
chr16|66143932|66144110|MIR:MIR:SINE|335|+	0	0	0	0	0	0	1.26	0.89	1.08	1.71
chr6|54142421|54142556|L2b:L2:LINE|296|-	0	0	0	0	0	0	1.26	0.89	1.24	0.84
chr8|19701336|19701460|MIRb:MIR:SINE|234|+	0	0	0	0	0	0	1.26	0.89	0.92	1.14
chrY|9546684|9546939|Pre0_SS:tRNA:SINE|228|+	0	0	0	0	0	0	1.26	0.89	0	0
chr3|107310955|107311193|PRE1d:tRNA:SINE|134|-	0	0	0	0	0	0	1.25	0.9	0.79	1.9
chr6|67459379|67459612|PRE1h:tRNA:SINE|176|+	0	0	0	0	0	0	1.25	0.9	0.8	1.86
chr7|49831905|49832012|MIR:MIR:SINE|257|-	0	0	0	0	0	0	1.25	0.9	1.52	0.51
chr9|67102785|67103001|PRE1e:tRNA:SINE|158|+	0	0	0	0	0	0	1.25	0.9	0.72	1.69
chr6|48648543|48648750|PRE1b:tRNA:SINE|92|+	0	0	0	0	0	0	1.24	0.91	1.15	0.94
chr3|11632955|11633470|L2:L2:LINE|311|-	0	0	0	0	0	0	1.23	0.92	3.85	2.13
chr6|46844407|46844610|PRE1d:tRNA:SINE|158|+	0	0	0	0	0	0	1.22	0.93	0	0
chr1|163092632|163093064|L3:CR1:LINE|328|-	0	0	0	0	0	0	1.21	0.94	0	0
chr1|268984235|268984365|SINE1A_SS:tRNA:SINE|233|+	0	0	0	0	0	0	1.21	0.94	0	0
chr17|11556283|11556537|PRE1g:tRNA:SINE|186|+	0	0	0	0	0	0	1.21	0.94	1.41	1.37
chrX|57535921|57536584|L1MC5:L1:LINE|244|+	0	0	0	0	0	0	1.21	0.94	2.69	1.97
chr12|61080141|61080392|Pre0_SS:tRNA:SINE|119|-	0	0	0	0	0	0	1.2	0.95	0	0
chr2|61463642|61463833|MIR:MIR:SINE|253|-	0	0	0	0	0	0	1.19	0.96	0	0
chr9|6043970|6044266|L1-3_SSc:L1:LINE|291|-	0	0	0	0	0	0	1.19	0.96	1.92	1.8
chr6|47054116|47054336|MIRb:MIR:SINE|296|+	0	0	0	0	0	0	1.18	0.97	0	0
chr15|112966026|112966248|Pre0_SS:tRNA:SINE|239|-	0	0	0	0	0	0	1.17	0.98	1.08	2.17
chr5|63105241|63105500|Pre0_SS:tRNA:SINE|78|+	0	0	0	0	0	0	1.17	0.98	1.78	0.87
chr9|52075|52216|MIR3:MIR:SINE|397|-	0	0	0	0	0	0	1.17	0.98	0	0
chr14|112825294|112825535|PRE1f:tRNA:SINE|183|-	0	0	0	0	0	0	1.02	1.13	1.52	1.9
chr2|74298998|74299196|L1MA9:L1:LINE|188|-	0	0	0	0	0	0	1.02	1.13	0	0
chr6|34612186|34612389|Pre0_SS:tRNA:SINE|217|-	0	0	0	0	0	0	1.02	1.13	1.53	2.07
chr6|51342867|51343127|Pre0_SS:tRNA:SINE|135|+	0	0	0	0	0	0	1.02	1.13	0	0
chr11|71153675|71153745|L2c:L2:LINE|348|+	0	0	0	0	0	0	1.01	1.14	1.02	2.26
chr8|65377943|65378136|Tigger2a_Art:TcMar-Tigger:DNA|209|-	0	0	0	0	0	0	1.01	1.14	1.28	1.06
chr15|139852736|139852991|Pre0_SS:tRNA:SINE|75|+	0	0	0	0	0	0	0.99	1.16	0	0
chr8|30692558|30692709|PRE1f2:tRNA:SINE|199|-	0	0	0	0	0	0	0.98	1.17	0	0
chr2|27851393|27851519|SINE1A_SS:tRNA:SINE|151|-	0	0	0	0	0	0	0.96	1.19	1.22	2.12
chr2|444390|444646|Pre0_SS:tRNA:SINE|184|+	0	0	0	0	0	0	0.96	1.19	0	0
chr3|18636394|18636600|MIR:MIR:SINE|293|+	0	0	0	0	0	0	0.96	1.19	0	0
chr11|66612392|66612582|MIR1_Amn:MIR:SINE|307|+	0	0	0	0	0	0	0.95	1.2	0	0
chr3|7815066|7815653|L1M3:L1:LINE|155|-	0	0	0	0	0	0	0.93	1.22	1.3	0.76
chr4|110759819|110760000|MER5A:hAT-Charlie:DNA|312|+	0	0	0	0	0	0	0.93	1.22	0	0
chr6|86015485|86015873|L1ME4b:L1:LINE|287|+	0	0	0	0	0	0	0.92	1.23	0.92	1.14
chr1|142012087|142012674|L1MA9:L1:LINE|224|+	0	0	0	0	0	0	0.91	1.24	0	0
chr8|19333341|19333559|MIR:MIR:SINE|263|+	0	0	0	0	0	0	0.89	1.26	1.54	2.11
chr8|75475747|75475987|Pre0_SS:tRNA:SINE|158|-	0	0	0	0	0	0	0.86	1.29	2.12	1.58
chr5|99222748|99223454|MER21C:ERVL:LTR|221|-	0	0	0	0	0	0	0.85	1.3	0.89	2.16
chrX|42518382|42518516|HAL1_SS:L1:LINE|121|-	0	0	0	0	0	0	0.77	1.38	1.56	1.58
chr3|28794123|28794252|SINE1C_SS:tRNA:SINE|190|+	0	0	0	0	0	0	0.76	1.39	0.92	1.26
chr6|62478070|62478328|Pre0_SS:tRNA:SINE|105|+	0	0	0	0	0	0	0.73	1.42	0.71	1.78
chr1|169689347|169689525|PRE1g:tRNA:SINE|169|+	0	0	0	0	0	0	0.71	1.44	0.65	1.69
chr4|75639313|75639570|Pre0_SS:tRNA:SINE|130|-	0	0	0	0	0	0	0.71	1.44	1.25	1.16
chr1|7654129|7654365|Pre0_SS:tRNA:SINE|165|+	0	0	0	0	0	0	0.6	1.55	0	0
chr1|29903851|29903973|SINE1B_SS:tRNA:SINE|230|-	0	0	0	0	0	0	0.59	1.56	1.5	1.08
chr9|133562775|133562926|MIR3:MIR:SINE|285|+	0	0	0	0	0	0	0.59	1.56	4.53	4.7
chrX|98386973|98387091|L1MA9:L1:LINE|145|-	0	0	0	0	0	0	0.42	1.73	0	0
chr14|50822355|50822456|MIR1_Amn:MIR:SINE|323|+	0	0	0	0	0	0	0.37	1.78	0	0
chr3|126856213|126856326|CHR-1:tRNA:SINE|257|-	0	0	0	0	0	0	0.37	1.78	0.99	1.37
chr4|81172833|81172941|MER103C:hAT-Charlie:DNA|264|+	0	0	0	0	0	0	1.57	0.57	2.67	2.18
chr8|135201858|135203150|L1-1_SSc:L1:LINE|51|-	1.11	1.2	0	0	0	0	1.53	0.61	3.85	5.3
chr11|17792962|17793080|MER94:hAT-Blackjack:DNA|263|+	0	0	0	0	0	0	1.47	0.67	0	0
chr2|40698478|40698572|L3:CR1:LINE|297|+	0	0	0	0	0	0	1.47	0.67	0.75	1.5
chr2|4689799|4690060|Pre0_SS:tRNA:SINE|58|+	0	0	0	0	0	0	1.46	0.68	1.62	0.67
chr4|15156478|15156694|PRE1j:tRNA:SINE|193|+	0	0	0	0	0	0	1.46	0.68	2.91	1.3
chr1|180153349|180153505|MIR:MIR:SINE|256|+	0	0	0	0	0	0	1.37	0.77	0	0
chr6|110714524|110714786|Pre0_SS:tRNA:SINE|185|-	0	0	0	0	0	0	1.33	0.81	2.12	1.96
chr6|58708331|58708386|PRE1f:tRNA:SINE|127|-	0	0	0	0	0	0	1.32	0.82	0	0
chr1|163182642|163182812|L2c:L2:LINE|319|-	0	0	0	0	0	0	1.31	0.83	1.69	0.85
chr3|17368419|17368538|MIRb:MIR:SINE|370|-	0	0	0	0	0	0	1.31	0.83	2.03	1.03
chr11|421316|421531|PRE1f2:tRNA:SINE|194|+	0	0	0	0	0	0	1.3	0.84	0	0
chr16|47400781|47401026|Pre0_SS:tRNA:SINE|183|-	0	0	0	0	0	0	1.29	0.85	1.95	1.24
chr6|164924634|164924960|L1MB4:L1:LINE|227|+	0	0	0	0	0	0	1.28	0.86	0	0
chrX|41237326|41237396|MADE2:TcMar-Mariner:DNA|200|-	0	0	0	0	0	0	1.28	0.86	5.07	10.03
chr3|52197376|52197912|L1M5:L1:LINE|225|-	0	0	0	0	0	0	1.25	0.89	0	0
chr4|95568242|95568500|Pre0_SS:tRNA:SINE|74|+	0.7	2.65	0	0	0	0	1.25	0.89	1.14	1.86
chr5|7615243|7615352|SINE1B_SS:tRNA:SINE|160|+	0	0	0	0	0	0	1.25	0.89	0	0
chr1|175173937|175174158|PRE1c:tRNA:SINE|178|-	0	0	0	0	0	0	1.24	0.9	2.45	2.69
chr5|23072766|23072852|MIRc:MIR:SINE|200|+	0	0	0	0	0	0	1.24	0.9	0	0
chr5|78420770|78420846|L2d2:L2:LINE|289|-	0	0	0	0	0	0	1.23	0.91	0	0
chr6|166522631|166522830|Pre0_SS:tRNA:SINE|188|-	0	0	0	0	0	0	1.23	0.91	0	0
chr7|91381322|91381582|Pre0_SS:tRNA:SINE|108|-	0	0	0	0	0	0	1.23	0.91	1.16	0.87
chr8|125427947|125428194|Pre0_SS:tRNA:SINE|250|-	0	0	0	0	0	0	1.23	0.91	1.23	1.65
chr2|48710381|48710605|PRE1d:tRNA:SINE|156|-	0	0	0	0	0	0	1.21	0.93	0.71	1.41
chr14|42475194|42475319|MER41B_SS-LTR:ERV1:LTR|130|+	0	0	0	0	0	0	1.11	1.03	2.04	2.1
chr7|74972717|74973145|L1-3_SSc:L1:LINE|211|-	0	0	0	0	0	0	1.11	1.03	1.3	1.09
chr2|77011240|77011433|PRE1k:tRNA:SINE|224|+	0	0	0	0	0	0	1.1	1.04	1.07	2.07
chr4|40406666|40406853|PRE1k:tRNA:SINE|203|+	0	0	0	0	0	0	1.09	1.05	1.71	2.4
chr12|58695006|58695264|Pre0_SS:tRNA:SINE|167|-	0	0	0	0	0	0	1.08	1.06	0	0
chr1|272140416|272140664|Pre0_SS:tRNA:SINE|247|-	0	0	0	0	0	0	1.08	1.06	1.29	2.02
chr18|29301404|29301766|MLT1J:ERVL-MaLR:LTR|277|-	0	0	0	0	0	0	1.05	1.09	1.54	1.66
chr14|128972627|128972714|MIR:MIR:SINE|264|-	0	0	0	0	0	0	1.03	1.11	2.21	1.16
chr8|31262582|31262923|L4_A_Mam:RTE-X:LINE|161|+	0	0	0	0	0	0	1.03	1.11	2.23	1.09
chr1|251173644|251173810|MIR3:MIR:SINE|309|+	0	0	0	0	0	0	0.92	1.22	0	0
chr1|75062036|75062271|Pre0_SS:tRNA:SINE|230|-	0	0	0	0	0	0	0.92	1.22	0	0
chr6|49271170|49271303|SINE1A_SS:tRNA:SINE|183|+	0	0	0	0	0	0	0.92	1.22	0	0
chr1|128100945|128101144|PRE1h:tRNA:SINE|189|-	0	0	0	0	0	0	0.91	1.23	0	0
chr12|59980477|59980672|MIRb:MIR:SINE|344|+	0	0	0	0	0	0	0.9	1.24	0	0
chr3|31530687|31530766|MIR:MIR:SINE|252|+	0	0	0	0	0	0	0.9	1.24	0	0
chr13|157404500|157404755|Pre0_SS:tRNA:SINE|218|-	0	0	0	0	0	0	0.87	1.27	0	0
chr6|60933152|60933441|L1B_SS:L1:LINE|248|-	0	0	0	0	0	0	0.86	1.28	0	0
chr11|77220290|77220396|L2:L2:LINE|279|+	0	0	0	0	0	0	0.85	1.29	1.39	0.76
chr1|158255414|158255668|MIRb:MIR:SINE|327|+	0	0	0	0	0	0	0.82	1.32	1.03	1.26
chr2|70941034|70941114|MIR:MIR:SINE|269|+	0	0	0	0	0	0	0.39	1.75	0	0
chr9|49734741|49734942|PRE1j:tRNA:SINE|166|+	0	0	0	0	0	0	1.65	0.49	2.2	1.66
chr12|34503803|34504206|L2a:L2:LINE|306|-	0	0	0	0	0	0	1.45	0.69	1.06	1.06
chr17|886904|887110|MER20:hAT-Charlie:DNA|211|-	0	0	0	0	0	0	1.45	0.69	0	0
chr18|52372993|52373114|MLT1L:ERVL-MaLR:LTR|281|-	0	0	0	0	0	0	1.43	0.71	0	0
chr2|126331414|126331585|MIRb:MIR:SINE|269|+	0	0	0	0	0	0	1.39	0.75	0.52	1.64
chr13|40628705|40629902|L1B_SS:L1:LINE|80|-	0	0	0	0	0	0	1.2	0.94	0.91	1.37
chr1|211439856|211444674|L1M4:L1:LINE|88|-	0	0	0	0	0	0	1.19	0.95	0	0
chr12|12321716|12321969|Pre0_SS:tRNA:SINE|171|-	0	0	0	0	0	0	1.19	0.95	0	0
chr3|113007221|113007378|MIRc:MIR:SINE|244|+	0	0	0	0	0	0	1.19	0.95	0	0
chr12|33290905|33291072|L1MC5:L1:LINE|269|+	0	0	0	0	0	0	1.18	0.96	0.66	1.61
chr5|6690093|6690222|MIRb:MIR:SINE|313|+	0	0	0	0	0	0	1.17	0.97	1.65	0.73
chr6|50407211|50407453|MIR:MIR:SINE|318|-	0	0	0	0	0	0	1.17	0.97	1.11	1.48
chr7|23214461|23214624|L2c:L2:LINE|314|-	0	0	0	0	0	0	1.17	0.97	2.53	1.88
chr7|31321810|31322079|Pre0_SS:tRNA:SINE|170|+	0	0	0	0	0	0	1.17	0.97	2.03	1.19
chr15|54754633|54754887|Pre0_SS:tRNA:SINE|197|+	0	0	0	0	0	0	1.16	0.98	0	0
chr5|10174152|10174408|Pre0_SS:tRNA:SINE|87|-	0	0	0	0	0	0	1.16	0.98	4.26	2.57
chr1|253823130|253823377|Pre0_SS:tRNA:SINE|199|-	0	0	0	0	0	0	1.01	1.13	0	0
chr1|164730804|164730997|Charlie18a:hAT-Charlie:DNA|289|+	0	0	0	0	0	0	1	1.14	0	0
chr7|96664197|96664460|Pre0_SS:tRNA:SINE|65|-	0	0	0	0	0	0	1	1.14	0	0
chr15|68036427|68036598|PRE1h:tRNA:SINE|190|+	0	0	0	0	0	0	0.99	1.15	1.3	1.1
chr1|18379887|18380103|L1M4a1:L1:LINE|361|-	0	0	0	0	0	0	0.98	1.16	0	0
chr3|47730874|47731107|Pre0_SS:tRNA:SINE|173|-	0	0	0	0	0	0	0.98	1.16	0	0
chr1|107193877|107194013|MIR3:MIR:SINE|263|-	0	0	0	0	0	0	0.97	1.17	0	0
chr13|90967718|90967797|MIR3:MIR:SINE|256|-	0	0	0	0	0	0	0.97	1.17	1.44	2.11
chr14|29878308|29878481|MER20:hAT-Charlie:DNA|225|+	0	0	0	0	0	0	0.97	1.17	0	0
chr6|36169007|36169265|Pre0_SS:tRNA:SINE|66|+	0	0	0	0	0	0	0.97	1.17	0	0
chr3|31439809|31440018|L1ME1:L1:LINE|291|+	0	0	0	0	0	0	0.96	1.18	2.27	0.66
chr2|49031328|49031387|MIR3:MIR:SINE|172|-	1.99	6.13	0	0	0	0	0.76	1.38	0	0
chr2|59243843|59243958|SINE1B_SS:tRNA:SINE|158|-	0	0	0	0	0	0	0.74	1.4	1.41	1.37
chr6|52378246|52378368|MIR3:MIR:SINE|250|-	0.87	1.2	0	0	0	0	0.71	1.43	2.2	2.41
chr15|131578369|131578582|MER58A:hAT-Charlie:DNA|222|+	0	0	0	0	0	0	0.7	1.44	0.58	1.84
chr14|77775969|77776129|PRE1f2:tRNA:SINE|138|+	0	0	0	0	0	0	1.73	0.4	1.58	1.72
chr2|143532410|143532489|MIRc:MIR:SINE|190|+	0	0	0	0	0	0	1.68	0.45	0	0
chr10|38996726|38996899|PRE1g:tRNA:SINE|157|+	0	0	0	0	0	0	1.62	0.51	0	0
chr12|42793326|42793422|MIRc:MIR:SINE|278|-	0	0	0	0	0	0	1.61	0.52	2.94	1.62
chr13|75705515|75705714|Tigger17c:TcMar-Tigger:DNA|255|+	0	0	0	0	0	0	1.51	0.62	1.75	2.24
chr2|80235901|80235983|MIR:MIR:SINE|235|-	0	0	0	0	0	0	1.49	0.64	0	0
chr3|6513347|6513603|MIR:MIR:SINE|317|+	0	0	0	0	0	0	1.48	0.65	0	0
chr13|70419151|70419251|L2a:L2:LINE|206|+	0	0	0	0	0	0	1.47	0.66	0	0
chr6|160115063|160115152|MamRep137:TcMar-Tigger:DNA|209|-	0	0	0	0	0	0	1.45	0.68	0	0
chr8|54784139|54784374|PRE1c:tRNA:SINE|136|+	0	0	0	0	0	0	1.45	0.68	0	0
chr2|15673106|15673164|MER117:hAT-Charlie:DNA|172|+	0	0	0	0	0	0	1.43	0.7	0	0
chr3|3627203|3628262|L1B_SS:L1:LINE|252|-	0	0	0	0	0	0	1.43	0.7	0	0
chr3|5459219|5459339|Tigger1a_Art:TcMar-Tigger:DNA|193|-	0	0	0	0	0	0	1.43	0.7	0	0
chr4|89317516|89317768|Pre0_SS:tRNA:SINE|240|+	0	0	0	0	0	0	1.42	0.71	1.12	0.93
chr6|54769017|54769207|MLT1J:ERVL-MaLR:LTR|271|+	0	0	0	0	0	0	1.41	0.72	0.84	1.5
chr7|76406026|76406276|PRE1h:tRNA:SINE|174|-	6.13	4.45	0	0	0	0	1.41	0.72	0	0
chr1|54449951|54450209|Pre0_SS:tRNA:SINE|97|+	0	0	0	0	0	0	1.39	0.74	0	0
chr9|85421356|85421606|Pre0_SS:tRNA:SINE|157|-	2.77	1.37	0	0	0	0	1.39	0.74	0	0
chr1|261329700|261329911|MIRb:MIR:SINE|237|+	0	0	0	0	0	0	1.38	0.75	0	0
chr7|52871172|52871426|Pre0_SS:tRNA:SINE|154|+	0	0	0	0	0	0	1.38	0.75	1.92	1.81
chr6|57089759|57089819|PRE1e:tRNA:SINE|183|-	0	0	0	0	0	0	1.37	0.76	0	0
chr17|32881805|32882003|MIRb:MIR:SINE|337|-	0	0	0	0	0	0	1.35	0.78	0	0
chr4|9058243|9058546|L1ME2:L1:LINE|236|-	0	0	0	0	0	0	1.34	0.79	1.23	1.17
chr1|200617840|200617978|MamSINE1:tRNA-RTE:SINE|369|-	0	0	0	0	0	0	1.33	0.8	0	0
chr17|48542158|48542290|Tigger19a:TcMar-Tigger:DNA|356|-	0	0	0	0	0	0	1.33	0.8	1.6	0.75
chr17|38245805|38245967|Tigger15a:TcMar-Tigger:DNA|226|-	0	0	0	0	0	0	1.32	0.81	2.11	1.82
chr14|30569144|30569512|L1MB7:L1:LINE|167|-	0	0	0	0	0	0	1.31	0.82	1.26	1.15
chr2|48946318|48946465|L2c:L2:LINE|274|+	0	0	0	0	0	0	1.3	0.83	0	0
chr3|11637309|11637414|SINE1D_SS:tRNA:SINE|202|-	0	0	0	0	0	0	1.28	0.85	2.78	0.73
chr6|167343946|167344259|L2c:L2:LINE|350|-	2.4	0.75	0	0	0	0	1.27	0.86	0	0
chrX|59529086|59529337|L1-2_SSc:L1:LINE|296|-	0	0	0	0	0	0	1.27	0.86	0	0
chr3|32467956|32468089|SINE1C_SS:tRNA:SINE|181|+	0	0	0	0	0	0	1.26	0.87	0	0
chr10|48210033|48210189|MIRb:MIR:SINE|301|+	0	0	0	0	0	0	1.25	0.88	1.23	1.27
chr4|97828358|97828620|Pre0_SS:tRNA:SINE|263|+	0	0	0	0	0	0	1.25	0.88	0	0
chr2|60194256|60194484|Pre0_SS:tRNA:SINE|200|-	0	0	0	0	0	0	1.22	0.91	1.64	1.87
chr7|32663377|32663430|L1MC1:L1:LINE|189|+	0	0	0	0	0	0	1.22	0.91	2.39	2.37
chr18|45100281|45100831|L2a:L2:LINE|311|+	0	0	0	0	0	0	1.21	0.92	1.27	1.09
chr8|112507640|112507795|L3:CR1:LINE|304|+	0	0	0	0	0	0	1.21	0.92	0	0
chr6|88769531|88769644|MIRb:MIR:SINE|266|+	0	0	0	0	0	0	1.2	0.93	1.08	1.21
chr11|19037546|19037646|MamGypsy2-I:Gypsy:LTR|330|-	0	0	0	0	0	0	1.18	0.95	0	0
chr11|74192607|74192866|Pre0_SS:tRNA:SINE|195|-	0	0	0	0	0	0	1.18	0.95	0	0
chr13|71911299|71912875|ERV1N-1A2_SSc-I:ERV1:LTR|98|-	0	0	0	0	0	0	1.18	0.95	3.23	2.8
chr6|56095376|56095502|SINE1D_SS:tRNA:SINE|216|+	0	0	0	0	0	0	1.18	0.95	2	2.68
chr8|96212709|96212851|Charlie9:hAT-Charlie:DNA|269|-	0	0	0	0	0	0	1.18	0.95	1.18	1.49
chr2|75110951|75111023|MIR:MIR:SINE|264|+	0	0	0	0	0	0	1.16	0.97	1.23	1.89
chr15|47636885|47637129|PRE1f:tRNA:SINE|174|-	0	0	0	0	0	0	1.14	0.99	2.05	1.27
chr17|34428283|34428495|MER3:hAT-Charlie:DNA|255|-	0	0	0	0	0	0	1.13	1	0.67	1.88
chr9|114143589|114144154|Tigger17a:TcMar-Tigger:DNA|211|-	0	0	0	0	0	0	1.13	1	1.51	1.61
chr1|187356274|187356377|MIR:MIR:SINE|252|+	0	0	0	0	0	0	1.12	1.01	1.06	1.99
chr17|52363728|52364385|L1MB7:L1:LINE|257|-	0	0	0	0	0	0	1.12	1.01	1.12	1.38
chr6|13159862|13160121|Pre0_SS:tRNA:SINE|201|+	0	0	0	0	0	0	1.12	1.01	1.04	1.68
chr6|12562939|12563030|MIRc:MIR:SINE|352|-	0.29	2.36	0	0	0	0	1.11	1.02	2.03	2.19
chrX|36370220|36370613|L1ME3:L1:LINE|275|-	0	0	0	0	0	0	1.11	1.02	0.85	1.24
chr5|44085499|44085687|PRE1f2:tRNA:SINE|154|+	0	0	0	0	0	0	1.09	1.04	0.54	1.6
chr6|19019271|19019455|PRE1d2:tRNA:SINE|137|+	0	0	0	0	0	0	1.09	1.04	3.08	2.58
chr3|17832903|17833118|PRE1i:tRNA:SINE|174|-	0	0	0	0	0	0	1.08	1.05	0	0
chr13|39932539|39932675|MIR:MIR:SINE|272|+	0	0	0	0	0	0	1.06	1.07	0.89	3.32
chr3|74065661|74065845|MER58C:hAT-Charlie:DNA|264|+	0	0	0	0	0	0	1.06	1.07	1.29	1.45
chr12|53123545|53123823|L2b:L2:LINE|314|-	0	0	0	0	0	0	1.05	1.08	1.19	1.61
chr13|82559834|82560094|Pre0_SS:tRNA:SINE|146|+	0	0	0	0	0	0	1.05	1.08	2.27	1.79
chr1|51358713|51358935|Tigger13a:TcMar-Tigger:DNA|311|-	0	0	0	0	0	0	1.05	1.08	0	0
chr3|57807287|57807418|MIRb:MIR:SINE|235|-	0	0	0	0	0	0	1.05	1.08	0	0
chr8|135058678|135058796|L2c:L2:LINE|327|+	0	0	0	0	0	0	1.03	1.1	0.97	1.11
chr2|430655|430772|SINE1B_SS:tRNA:SINE|302|+	0	0	0	0	0	0	1.02	1.11	1.1	1.28
chr12|3430111|3430367|Pre0_SS:tRNA:SINE|188|+	0	0	0	0	0	0	1.01	1.12	0.89	1.52
chr13|121380016|121380118|MIR3:MIR:SINE|268|+	0	0	0	0	0	0	1.01	1.12	1.27	1.93
chr16|44093890|44093980|L2b:L2:LINE|281|+	0	0	0	0	0	0	1.01	1.12	1.14	2.22
chr4|109764333|109764589|Pre0_SS:tRNA:SINE|231|-	0	0	0	0	0	0	1.01	1.12	1.42	2.43
chr13|90960284|90960414|SINE1A_SS:tRNA:SINE|208|-	0	0	0	0	0	0	0.97	1.16	0	0
chr14|9437548|9437805|Pre0_SS:tRNA:SINE|195|+	0	0	0	0	0	0	0.97	1.16	1.42	2.03
chr5|80173523|80173653|L1M5:L1:LINE|230|-	0	0	0	0	0	0	0.97	1.16	0	0
chr13|23814247|23814504|Pre0_SS:tRNA:SINE|277|+	0	0	0	0	0	0	0.96	1.17	0	0
chr2|69856040|69856177|L1MB3:L1:LINE|203|+	0	0	0	0	0	0	0.96	1.17	0	0
chr11|7899322|7899947|L1M4a1:L1:LINE|265|+	0	0	0	0	0	0	0.93	1.2	0	0
chr6|88983724|88983961|PRE1e:tRNA:SINE|173|-	0	0	0	0	0	0	0.93	1.2	1.42	2.05
chr6|55167772|55167908|MIRb:MIR:SINE|280|+	0	0	0	0	0	0	0.92	1.21	0	0
chr8|81104970|81105214|Pre0_SS:tRNA:SINE|209|+	0	0	0	0	0	0	0.91	1.22	0	0
chr6|85018718|85018936|PRE1d2:tRNA:SINE|121|+	0	0	0	0	0	0	0.9	1.23	1.99	2.22
chr15|105817552|105817685|SINE1C_SS:tRNA:SINE|211|+	0	0	0	0	0	0	0.89	1.24	0	0
chr1|6893393|6893589|MER58A:hAT-Charlie:DNA|233|-	0	0	0	0	0	0	0.84	1.29	0	0
chr1|77167958|77168075|MIRc:MIR:SINE|328|+	3.76	1.22	0	0	0	0	0.84	1.29	0.96	2.1
chr1|201337243|201337662|ALTR2B3_SSc:ERV1:LTR|264|+	0	0	0	0	0	0	0.74	1.39	0	0
chr14|87497457|87497718|Pre0_SS:tRNA:SINE|243|-	0	0	0	0	0	0	0.73	1.4	1.08	1.41
chr3|47726267|47726344|MIRb:MIR:SINE|257|-	0	0	0	0	0	0	0.71	1.42	0.97	2.31
chr13|28094440|28094692|Pre0_SS:tRNA:SINE|264|-	0	0	0	0	0	0	0.69	1.44	0	0
chr2|81038441|81038565|MIRb:MIR:SINE|274|+	0	0	0	0	0	0	0.69	1.44	0	0
chr9|107687284|107687485|X4b_DNA:TcMar:DNA|301|-	0	0	0	0	0	0	0.65	1.48	0	0
chr13|70171447|70171630|MIRc:MIR:SINE|355|-	0	0	0	0	0	0	0.62	1.51	0	0
chr18|38200139|38200273|SINE1C_SS:tRNA:SINE|209|-	0	0	0	0	0	0	0.37	1.76	0	0
chr8|52361729|52361961|PRE1g:tRNA:SINE|185|+	0	0	0	0	0	0	1.96	0.16	0	0
chr10|39927482|39927734|Pre0_SS:tRNA:SINE|242|-	0	0	0	0	0	0	1.93	0.19	1.06	2.3
chr4|93964517|93964598|MIRb:MIR:SINE|263|-	0	0	0	0	0	0	1.72	0.4	0	0
chr2|4193688|4194038|L2b:L2:LINE|311|+	0	0	0	0	0	0	1.69	0.43	0	0
chr1|31040451|31040963|L2a:L2:LINE|322|+	0	0	0	0	0	0	1.68	0.44	0	0
chr10|14548231|14548447|PRE1f2:tRNA:SINE|158|-	0	0	0	0	0	0	1.57	0.55	2.85	1.82
chr6|69394482|69394641|MER106A:hAT-Charlie:DNA|296|-	0	0	0	0	0	0	1.57	0.55	1.39	2.15
chr4|21939427|21939677|Pre0_SS:tRNA:SINE|274|-	0	0	0	0	0	0	1.56	0.56	1.69	1.5
chr4|99440141|99440257|MIRb:MIR:SINE|319|+	0	0	0	0	0	0	1.54	0.58	1.85	0.72
chrX|89786115|89786352|PRE1f:tRNA:SINE|119|-	0	0	0	0	0	0	1.54	0.58	0	0
chr12|49986288|49986450|PRE1e:tRNA:SINE|136|-	0	0	0	0	0	0	1.49	0.63	3.44	3.64
chr5|28714112|28714355|MIRb:MIR:SINE|301|-	0	0	0	0	0	0	1.47	0.65	0	0
chr14|129455048|129455309|Pre0_SS:tRNA:SINE|31|-	0	0	0	0	0	0	1.43	0.69	1.86	0.64
chr3|93976550|93976857|L1ME4a:L1:LINE|282|-	0	0	0	0	0	0	1.43	0.69	1.76	3.05
chr6|51322568|51322752|L2b:L2:LINE|320|+	0	0	0	0	0	0	1.43	0.69	0	0
chr15|16235814|16236068|Pre0_SS:tRNA:SINE|181|-	0	0	0	0	0	0	1.42	0.7	1.71	1.56
chr2|85826150|85826398|Pre0_SS:tRNA:SINE|178|+	0	0	0	0	0	0	1.41	0.71	1.95	3.05
chr11|45330189|45330436|Pre0_SS:tRNA:SINE|198|+	0	0	0	0	0	0	1.4	0.72	1.32	0.97
chr6|62639430|62639687|Pre0_SS:tRNA:SINE|226|-	0	0	0	0	0	0	1.39	0.73	0	0
chr5|10211024|10211222|L2a:L2:LINE|326|-	0	0	0	0	0	0	1.35	0.77	0.56	1.61
chr15|101370001|101370110|SINE1B_SS:tRNA:SINE|195|-	0	0	0	0	0	0	1.33	0.79	2.14	0.53
chr13|39101054|39101299|PRE1f:tRNA:SINE|196|-	0	0	0	0	0	0	1.31	0.81	0	0
chr1|121343900|121344148|Pre0_SS:tRNA:SINE|141|-	0	0	0	0	0	0	1.3	0.82	1.12	1.38
chr4|65189644|65189890|Pre0_SS:tRNA:SINE|208|-	0	0	0	0	0	0	1.3	0.82	0	0
chr6|170359327|170359469|MIRb:MIR:SINE|301|-	7.27	6.51	0	0	0	0	1.29	0.83	0	0
chr6|48297734|48297852|L2b:L2:LINE|373|-	1.67	0.86	0	0	0	0	1.29	0.83	1.19	1.02
chr9|103224841|103224956|CHR-1:tRNA:SINE|168|+	0	0	0	0	0	0	1.29	0.83	0	0
chr13|108686323|108686567|Pre0_SS:tRNA:SINE|53|+	0	0	0	0	0	0	1.28	0.84	1.43	0.66
chr5|16077064|16077192|SINE1A_SS:tRNA:SINE|196|-	0	0	0	0	0	0	1.28	0.84	0	0
chr4|129284476|129284666|L2b:L2:LINE|332|+	0	0	0	0	0	0	1.27	0.85	1.51	1.95
chr7|679151|679244|MIR3:MIR:SINE|330|-	0	0	0	0	0	0	1.27	0.85	0	0
chr3|41955776|41955962|PRE1i:tRNA:SINE|231|-	0	0	0	0	0	0	1.26	0.86	1.27	1.57
chr6|106168273|106168400|PRE1g:tRNA:SINE|192|-	0	0	0	0	0	0	1.25	0.87	0	0
chr2|75116052|75116162|MER3:hAT-Charlie:DNA|288|+	0	0	0	0	0	0	1.24	0.88	0	0
chr3|8595769|8596027|Pre0_SS:tRNA:SINE|279|-	0	0	0	0	0	0	1.24	0.88	2.12	1.56
chr8|118394976|118395165|PRE1f2:tRNA:SINE|144|-	0	0	0	0	0	0	1.24	0.88	0.84	1.53
chr5|77996781|77996915|SINE1C_SS:tRNA:SINE|194|-	0	0	0	0	0	0	1.22	0.9	0	0
chr6|74894321|74894525|PRE1d2:tRNA:SINE|118|+	0	0	0	0	0	0	1.18	0.94	1.67	1.19
chr4|105827107|105827307|Pre0_SS:tRNA:SINE|140|+	0	0	0	0	0	0	1.17	0.95	0.7	1.41
chr6|81726804|81727036|Pre0_SS:tRNA:SINE|171|-	0	0	0	0	0	0	1.17	0.95	1.31	1.32
chr6|87557075|87557260|L1MEb:L1:LINE|278|-	0	0	0	0	0	0	1.16	0.96	0	0
chr15|8857792|8857905|SINE1_SS:tRNA:SINE|186|-	0	0	0	0	0	0	1.15	0.97	0.94	2.7
chr5|44383098|44383353|Pre0_SS:tRNA:SINE|43|+	0	0	0	0	0	0	1.15	0.97	1.78	0.71
chr10|11483785|11483945|PRE1i:tRNA:SINE|244|+	0	0	0	0	0	0	1.14	0.98	0	0
chr13|91384656|91384846|PRE1f:tRNA:SINE|174|-	0	0	0	0	0	0	1.13	0.99	1.27	1.29
chr1|167548714|167548820|MIRc:MIR:SINE|277|+	0	0	0	0	0	0	1.12	1	2.34	1.93
chr14|74725227|74725474|Pre0_SS:tRNA:SINE|206|+	0	0	0	0	0	0	1.11	1.01	0	0
chr2|25207386|25207493|HAL1:L1:LINE|262|-	0	0	0	0	0	0	1.1	1.02	0	0
chr2|59938342|59938508|MIRb:MIR:SINE|208|-	0	0	0	0	0	0	1.09	1.03	0	0
chr5|88274028|88274238|MIR:MIR:SINE|258|+	0	0	0	0	0	0	1.09	1.03	0.71	1.58
chr7|65194353|65194696|L1ME1:L1:LINE|195|+	0	0	0	0	0	0	1.09	1.03	0	0
chr1|268400532|268400653|MIR:MIR:SINE|339|-	0	0	0	0	0	0	1.06	1.06	2.55	1.1
chr13|80235761|80235938|HAL1:L1:LINE|228|+	0	0	0	0	0	0	1.05	1.07	1.12	1.78
chr6|51512369|51512487|SINE1C_SS:tRNA:SINE|127|+	0	0	0	0	0	0	1.05	1.07	2.12	2.17
chr1|8213913|8214048|X7A_LINE:CR1:LINE|336|+	0	0	0	0	0	0	1.04	1.08	0.28	2.18
chr13|50439027|50439601|L1MB5:L1:LINE|34|+	0	0	0	0	0	0	1.03	1.09	1.49	1.35
chr7|88206855|88207118|Pre0_SS:tRNA:SINE|39|+	0	0	0	0	0	0	1.03	1.09	0	0
chr12|50693430|50693648|MIR:MIR:SINE|288|-	0	0	0	0	0	0	1.02	1.1	1.32	1.85
chr1|185881323|185881523|PRE1i:tRNA:SINE|198|+	0	0	0	0	0	0	0.99	1.13	0.76	1.25
chr3|10560430|10560861|L1MEd:L1:LINE|331|+	0	0	0	0	0	0	0.99	1.13	0	0
chr3|11314060|11314320|Pre0_SS:tRNA:SINE|31|+	0	0	0	0	0	0	0.99	1.13	0	0
chr10|51898454|51898789|L1B_SS:L1:LINE|125|-	0	0	0	0	0	0	0.98	1.14	0	0
chr8|38409236|38409480|PRE1e:tRNA:SINE|178|-	0	0	0	0	0	0	0.98	1.14	1.11	1.37
chr17|48295106|48295204|MER96B:hAT-Tip100:DNA|237|+	0	0	0	0	0	0	0.97	1.15	1.88	1.63
chr8|73201308|73201435|SINE1D_SS:tRNA:SINE|228|-	0	0	0	0	0	0	0.97	1.15	1.09	1.54
chr1|265880573|265880761|PRE1f2:tRNA:SINE|144|-	0	0	0	0	0	0	0.95	1.17	1.19	1.46
chr13|140758857|140759045|L1-3_SSc:L1:LINE|125|-	0	0	0	0	0	0	0.95	1.17	1.52	1.29
chr1|216846853|216847103|Pre0_SS:tRNA:SINE|271|-	0	0	0	0	0	0	0.94	1.18	0	0
chr15|37961267|37961613|MLT2B4:ERVL:LTR|256|+	0	0	0	0	0	0	0.92	1.2	0	0
chr6|46467682|46467752|L1MC:L1:LINE|257|+	0	0	0	0	0	0	0.9	1.22	0.99	1.8
chr1|260953806|260954015|PRE1f2:tRNA:SINE|149|-	0	0	0	0	0	0	0.89	1.23	1.1	1.19
chr12|4944684|4944761|Tigger9b:TcMar-Tigger:DNA|242|+	0	0	0	0	0	0	0.88	1.24	0	0
chr17|50722942|50723066|SINE1D_SS:tRNA:SINE|169|+	0	0	0	0	0	0	0.88	1.24	0	0
chr15|124460793|124460877|SINE1A_SS:tRNA:SINE|178|+	0	0	0	0	0	0	0.87	1.25	0.56	1.76
chr6|83918748|83918854|MIRc:MIR:SINE|211|+	0	0	0	0	0	0	0.86	1.26	0	0
chr2|68937208|68937341|SINE1C_SS:tRNA:SINE|181|+	0	0	0	0	0	0	0.85	1.27	0.65	1.49
chr7|112565517|112565773|Pre0_SS:tRNA:SINE|212|-	0	0	0	0	0	0	0.85	1.27	0	0
chr4|109509481|109509740|Pre0_SS:tRNA:SINE|93|+	0	0	0	0	0	0	0.81	1.31	7.71	9.34
chr6|64477970|64478215|Pre0_SS:tRNA:SINE|212|-	0	0	0	0	0	0	0.79	1.33	0	0
chr4|9640714|9640888|L1MA9:L1:LINE|174|-	0	0	0	0	0	0	0.76	1.36	0	0
chr14|114820542|114820659|MIRc:MIR:SINE|221|-	0	0	0	0	0	0	0.75	1.37	0.42	2.02
chr14|47393430|47393555|MIR1_Amn:MIR:SINE|274|-	0	0	0	0	0	0	0.75	1.37	0	0
chr9|56944266|56944465|PRE1f2:tRNA:SINE|187|-	0	0	0	0	0	0	0.71	1.41	0	0
chr3|9671410|9671547|MIRc:MIR:SINE|343|+	0	0	0	0	0	0	0.68	1.44	1.29	1.43
chr6|78978151|78978230|L2a:L2:LINE|329|-	0	0	0	0	0	0	0.67	1.45	1.93	1.78
chr5|87912479|87912581|L4_A_Mam:RTE-X:LINE|327|-	0	0	0	0	0	0	0.64	1.48	0	0
chr13|197715380|197715491|MamSINE1:tRNA-RTE:SINE|400|+	0	0	0	0	0	0	0.58	1.54	1.83	2.06
chr2|10651913|10652115|MER103C:hAT-Charlie:DNA|342|-	0	0	0	0	0	0	0.58	1.54	4.29	4.01
chr8|70659874|70660149|L2c:L2:LINE|322|-	0	0	0	0	0	0	0.53	1.59	0	0
chr12|42482874|42483092|L1B_SS:L1:LINE|151|+	0	0	0	0	0	0	1.62	0.49	0	0
chr17|47659011|47659152|MIR3:MIR:SINE|246|-	0	0	0	0	0	0	1.57	0.54	0	0
chr2|70196191|70196394|PRE1g:tRNA:SINE|159|-	0	0	0	0	0	0	1.57	0.54	1.05	1.16
chr12|61314865|61315036|PRE1c:tRNA:SINE|123|-	0	0	0	0	0	0	1.56	0.55	0.91	2.22
chr3|58863853|58863940|MIRc:MIR:SINE|224|+	0	0	0	0	0	0	1.55	0.56	1.06	1.22
chr6|47216018|47216134|MER41B_SS-LTR:ERV1:LTR|138|-	0	0	0	0	0	0	1.35	0.76	0	0
chr6|85661813|85662059|Pre0_SS:tRNA:SINE|161|+	0	0	0	0	0	0	1.35	0.76	1.48	1.1
chr6|137526885|137527003|SINE1B_SS:tRNA:SINE|212|-	0	0	0	0	0	0	1.34	0.77	3.45	4.08
chr9|41444976|41445141|L2b:L2:LINE|294|-	0	0	0	0	0	0	1.3	0.81	0	0
chr13|34112892|34113009|SINE1B_SS:tRNA:SINE|223|+	0	0	0	0	0	0	1.12	0.99	2.26	1.5
chr13|66423832|66424026|PRE1i:tRNA:SINE|243|+	0	0	0	0	0	0	1.12	0.99	1.31	1.37
chr16|35982984|35983221|Pre0_SS:tRNA:SINE|191|+	0	0	0	0	0	0	1.11	1	0	0
chr18|29667314|29667613|L3b:CR1:LINE|353|-	0	0	0	0	0	0	1.11	1	0	0
chr4|36720206|36720320|Tigger1:TcMar-Tigger:DNA|130|+	0	0	0	0	0	0	1.11	1	0.56	1.72
chr14|120916902|120917152|Pre0_SS:tRNA:SINE|192|+	0	0	0	0	0	0	1.1	1.01	1.53	0.69
chr10|12560493|12560749|Pre0_SS:tRNA:SINE|181|+	0	0	0	0	0	0	1.09	1.02	0.94	1.54
chr1|111547538|111547646|SINE1D_SS:tRNA:SINE|204|+	0	0	0	0	0	0	1.07	1.04	0	0
chr13|121077005|121077149|L1MC4:L1:LINE|205|-	0	0	0	0	0	0	1.06	1.05	0	0
chr9|108680686|108680846|MIRb:MIR:SINE|357|-	0	0	0	0	0	0	1.06	1.05	5.84	5.42
chr6|47219791|47219887|L2a:L2:LINE|239|-	0	0	0	0	0	0	1.05	1.06	0.9	1.45
chr12|22656904|22657021|MIR3:MIR:SINE|288|-	0	0	0	0	0	0	1.04	1.07	0	0
chr6|84948331|84948501|L1ME3B:L1:LINE|258|+	0	0	0	0	0	0	1.04	1.07	0	0
chr17|48296360|48296618|Pre0_SS:tRNA:SINE|155|+	0	0	0	0	0	0	1.02	1.09	1.42	1.64
chr1|268673678|268673946|Pre0_SS:tRNA:SINE|131|+	0	0	0	0	0	0	1.01	1.1	0	0
chr2|9136351|9136480|SINE1C_SS:tRNA:SINE|209|+	0	0	0	0	0	0	1.01	1.1	2.35	0.62
chr6|160836495|160836711|MER20:hAT-Charlie:DNA|160|+	0	0	0	0	0	0	1.01	1.1	0	0
chr7|76152151|76152411|Pre0_SS:tRNA:SINE|50|-	0	0	0	0	0	0	1	1.11	1.43	1.04
chr7|25077647|25077894|Pre0_SS:tRNA:SINE|146|+	0	0	0	0	0	0	0.99	1.12	0.69	2.24
chr1|201533037|201533290|Pre0_SS:tRNA:SINE|206|+	0	0	0	0	0	0	0.81	1.3	0	0
chr14|105766730|105766990|Pre0_SS:tRNA:SINE|167|+	0	0	0	0	0	0	0.81	1.3	0	0
chr7|91188029|91188133|MIRc:MIR:SINE|316|-	0	0	0	0	0	0	0.81	1.3	0	0
chr13|137968453|137968595|MER104:TcMar-Tc2:DNA|282|+	0	0	0	0	0	0	0.78	1.33	2.77	1.91
chr6|98224330|98224568|Pre0_SS:tRNA:SINE|189|-	0	0	0	0	0	0	0.74	1.37	2.06	0.62
chr6|98820198|98820354|PRE1j:tRNA:SINE|211|-	0	0	0	0	0	0	0.54	1.57	1.98	1.82
chr1|90161395|90161592|PRE1f2:tRNA:SINE|178|-	1.09	1.02	0	0	0	0	0.5	1.61	0	0
chr9|8360447|8360531|MIRb:MIR:SINE|298|-	0	0	0	0	0	0	0.49	1.62	2.03	1.05
chr15|105916609|105916728|SINE1B_SS:tRNA:SINE|202|+	0	0	0	0	0	0	1.95	0.16	0	0
chr1|241549013|241549323|L1ME4b:L1:LINE|276|-	0	0	0	0	0	0	1.71	0.4	0	0
chr4|82763598|82763713|SINE1B_SS:tRNA:SINE|183|-	0	0	0	0	0	0	1.68	0.43	1.1	1.42
chr2|1602094|1602219|L1M:L1:LINE|331|-	0	0	0	0	0	0	1.66	0.45	1.48	2.45
chr13|196830576|196830736|L1B_SS:L1:LINE|217|+	0	0	0	0	0	0	1.64	0.47	0.72	2.51
chr17|13516243|13517791|L1B_SS:L1:LINE|106|+	2.32	1.36	0	0	0	0	1.52	0.59	0	0
chr4|98629014|98629273|Pre0_SS:tRNA:SINE|129|-	0	0	0	0	0	0	1.5	0.61	3.48	1.69
chr6|92548740|92548948|PRE1f2:tRNA:SINE|141|-	0	0	0	0	0	0	1.49	0.62	0	0
chr2|60337642|60337888|PRE1d:tRNA:SINE|114|+	0	0	0	0	0	0	1.48	0.63	0.75	1.29
chr9|33050616|33050765|MER112:hAT-Charlie:DNA|264|+	0	0	0	0	0	0	1.46	0.65	1.3	1.44
chr13|35867890|35868095|PRE1f2:tRNA:SINE|147|+	0	0	0	0	0	0	1.45	0.66	0	0
chr4|108653328|108653407|Tigger19a:TcMar-Tigger:DNA|367|+	0	0	0	0	0	0	1.44	0.67	0	0
chr2|119386308|119387053|L1M5:L1:LINE|276|-	0	0	0	0	0	0	1.42	0.69	1.27	1.63
chr10|68693049|68693268|Tigger1a_Art:TcMar-Tigger:DNA|272|+	0	0	0	0	0	0	1.4	0.71	0	0
chr3|18186010|18186269|L2d2:L2:LINE|341|+	0	0	0	0	0	0	1.4	0.71	0	0
chr14|37816345|37816547|PRE1g:tRNA:SINE|168|+	0	0	0	0	0	0	1.29	0.82	0	0
chr6|88770330|88770450|Charlie19a:hAT-Charlie:DNA|234|+	0	0	0	0	0	0	1.29	0.82	1.71	1.02
chrX|106772231|106772477|PRE1f:tRNA:SINE|138|-	0	0	0	0	0	0	1.29	0.82	1.29	0.91
chr1|189281943|189282064|SINE1C_SS:tRNA:SINE|264|+	0	0	0	0	0	0	1.28	0.83	1.42	3.45
chr13|45509972|45510322|L2a:L2:LINE|322|+	0	0	0	0	0	0	1.28	0.83	1.05	1.37
chr3|68100415|68101005|MLT1E2:ERVL-MaLR:LTR|240|-	0	0	0	0	0	0	1.27	0.84	0	0
chr5|61925826|61926062|PRE1d:tRNA:SINE|132|-	0	0	0	0	0	0	1.27	0.84	0	0
chr3|31360385|31360500|SINE1B_SS:tRNA:SINE|191|+	0	0	0	0	0	0	1.25	0.86	0.56	1.63
chr3|40313020|40313263|PRE1d:tRNA:SINE|165|+	0	0	0	0	0	0	1.24	0.87	0	0
chr4|14360262|14361121|L2a:L2:LINE|288|-	0	0	0	0	0	0	1.24	0.87	0	0
chr13|133749305|133749356|MIR3:MIR:SINE|274|+	0	0	0	0	0	0	1.23	0.88	0	0
chr2|70788314|70788439|SINE1A_SS:tRNA:SINE|120|+	0	0	0	0	0	0	1.23	0.88	0	0
chr3|107304362|107304620|Pre0_SS:tRNA:SINE|151|-	0	0	0	0	0	0	1.23	0.88	1.17	0.96
chr7|100462748|100463007|Pre0_SS:tRNA:SINE|82|-	0	0	0	0	0	0	1.23	0.88	0	0
chrX|41932951|41933189|PRE1e:tRNA:SINE|151|-	0	0	0	0	0	0	1.22	0.89	0.87	1.19
chr3|40276840|40278648|L1M2:L1:LINE|306|-	0	0	0	0	0	0	1.2	0.91	1.34	1.2
chr2|82240517|82240840|L1ME4b:L1:LINE|273|+	0	0	0	0	0	0	1.18	0.93	1.36	1.75
chr3|80583563|80583642|L2d:L2:LINE|359|+	0	0	0	0	0	0	1.18	0.93	0.39	2.88
chr4|105782852|105783049|PRE1f2:tRNA:SINE|162|+	0	0	0	0	0	0	1.18	0.93	1.09	1.14
chr16|44528810|44529070|Pre0_SS:tRNA:SINE|42|+	0	0	0	0	0	0	1.17	0.94	1.29	2.82
chr1|32627857|32628118|Pre0_SS:tRNA:SINE|65|+	0	0	0	0	0	0	1.16	0.95	1.77	0.91
chr4|75904347|75904408|L2c:L2:LINE|295|+	0	0	0	0	0	0	1.16	0.95	2.04	2.56
chr12|3867256|3867483|Pre0_SS:tRNA:SINE|198|-	0	0	0	0	0	0	1.15	0.96	1.5	0.9
chr12|4943938|4944415|Tigger9b:TcMar-Tigger:DNA|242|+	0	0	0	0	0	0	1.15	0.96	0	0
chr3|9687721|9687791|L2b:L2:LINE|286|-	0	0	0	0	0	0	1.15	0.96	0	0
chr1|268024661|268024744|MIR:MIR:SINE|378|-	0	0	0	0	0	0	1.14	0.97	0	0
chr6|119768712|119768961|Pre0_SS:tRNA:SINE|177|-	0	0	0	0	0	0	1.14	0.97	0.99	1.51
chr3|126958377|126958475|MIRc:MIR:SINE|312|-	0	0	0	0	0	0	1.13	0.98	0	0
chrX|59432865|59433430|MLT1E1:ERVL-MaLR:LTR|307|+	0	0	0	0	0	0	0.98	1.13	0	0
chr7|117698572|117699003|L1ME2z:L1:LINE|185|+	0	0	0	0	0	0	0.97	1.14	0	0
chr2|7371860|7371970|MIRc:MIR:SINE|321|+	0	0	0	0	0	0	0.95	1.16	1.55	1.82
chr13|19658133|19658798|L1MC5a:L1:LINE|311|+	0	0	0	0	0	0	0.94	1.17	1.6	1.3
chr13|92680698|92680934|Pre0_SS:tRNA:SINE|152|+	0	0	0	0	0	0	0.94	1.17	5.05	4.56
chr3|49617521|49619718|Tigger1:TcMar-Tigger:DNA|189|-	0	0	0	0	0	0	0.93	1.18	0	0
chrX|57528628|57528766|L2d2:L2:LINE|286|+	0	0	0	0	0	0	0.93	1.18	0	0
chrX|79520960|79521910|L1_SS:L1:LINE|29|+	0	0	0	0	0	0	0.93	1.18	1.02	1.72
chr3|55065898|55066154|Pre0_SS:tRNA:SINE|203|-	0	0	0	0	0	0	0.87	1.24	1.28	1.57
chr12|12324055|12324392|L2a:L2:LINE|323|-	0	0	0	0	0	0	0.85	1.26	0	0
chr14|112745114|112745588|L1-3_SSc:L1:LINE|149|+	0	0	0	0	0	0	0.84	1.27	0	0
chr14|42475020|42475169|MIRc:MIR:SINE|310|+	0	0	0	0	0	0	0.82	1.29	1.68	2.16
chr7|689109|689496|L1-2_SSc:L1:LINE|75|-	0	0	0	0	0	0	0.82	1.29	0	0
chr6|63412058|63412143|L2b:L2:LINE|325|+	0	0	0	0	0	0	0.69	1.42	0	0
chr2|1635301|1635473|MER53:hAT:DNA|331|+	0	0	0	0	0	0	0.64	1.47	2	1.71
chr13|27901806|27901935|L1MC4a:L1:LINE|248|+	0	0	0	0	0	0	0.63	1.48	1.35	0.98
chr4|45788137|45788265|MIRb:MIR:SINE|228|-	0	0	0	0	0	0	0.58	1.53	1.48	1.45
chr13|195694390|195694658|Pre0_SS:tRNA:SINE|138|-	0	0	0	0	0	0	0.46	1.65	0	0
chr18|47485561|47485612|L1ME4c:L1:LINE|196|+	0	0	0	0	0	0	0.44	1.67	0	0
chr1|169654262|169654330|MIRb:MIR:SINE|206|-	0	0	0	0	0	0	0.43	1.68	0	0
chr14|47392945|47393012|MIRc:MIR:SINE|284|-	0	0	0	0	0	0	1.82	0.28	0	0
chr15|92326058|92326138|MIR:MIR:SINE|312|-	0	0	0	0	0	0	1.75	0.35	0	0
chr8|87699176|87699435|Pre0_SS:tRNA:SINE|264|+	0	0	0	0	0	0	1.61	0.49	1.25	2.13
chr13|26095304|26095376|X12_LINE:Jockey:LINE|203|+	0	0	0	0	0	0	1.55	0.55	0	0
chr5|10250337|10250481|MIRb:MIR:SINE|287|-	0	0	0	0	0	0	1.55	0.55	0	0
chr9|109475055|109475312|Pre0_SS:tRNA:SINE|31|+	0	0	0	0	0	0	1.55	0.55	0	0
chr10|65204031|65204210|PRE1i:tRNA:SINE|184|-	0	0	0	0	0	0	1.5	0.6	0	0
chr3|49519085|49519200|MIR3:MIR:SINE|339|+	0	0	0	0	0	0	1.5	0.6	0.76	2.13
chr7|111230679|111230929|Pre0_SS:tRNA:SINE|192|+	0	0	0	0	0	0	1.5	0.6	0	0
chr9|33006183|33006245|L2d2:L2:LINE|323|+	0	0	0	0	0	0	1.49	0.61	1.56	1.95
chr16|51292853|51292928|L2c:L2:LINE|213|-	0	0	0	0	0	0	1.48	0.62	0.87	1.2
chr11|23203393|23203534|LTR16A2:ERVL:LTR|182|+	0	0	0	0	0	0	1.47	0.63	0	0
chr3|83450856|83451142|Pre0_SS:tRNA:SINE|186|-	0	0	0	0	0	0	1.43	0.67	2.17	2.03
chr6|145204305|145204458|PRE1k:tRNA:SINE|209|+	2.89	1.88	0	0	0	0	1.43	0.67	1.4	1.01
chr13|182381260|182381364|Charlie9:hAT-Charlie:DNA|287|-	0	0	0	0	0	0	1.42	0.68	0	0
chr9|12131524|12131733|PRE1d:tRNA:SINE|125|-	0	0	0	0	0	0	1.42	0.68	1.26	0.75
chr7|52115842|52116040|PRE1j:tRNA:SINE|222|-	0	0	0	0	0	0	1.37	0.73	0	0
chr1|106922041|106922287|Pre0_SS:tRNA:SINE|172|-	0	0	0	0	0	0	1.31	0.79	0	0
chr14|49189545|49189676|MIRb:MIR:SINE|208|+	0	0	0	0	0	0	1.3	0.8	0	0
chr3|39547837|39547933|Charlie17:hAT-Charlie:DNA|239|-	0	0	0	0	0	0	1.3	0.8	0	0
chr5|59585308|59585467|MIRc:MIR:SINE|255|-	0	0	0	0	0	0	1.3	0.8	0	0
chr6|70690456|70690715|Pre0_SS:tRNA:SINE|54|+	0	0	0	0	0	0	1.29	0.81	1.15	1.52
chr11|67860465|67860594|MER33:hAT-Charlie:DNA|214|-	0	0	0	0	0	0	1.28	0.82	0	0
chr17|35612938|35613063|MIRb:MIR:SINE|282|-	0	0	0	0	0	0	1.28	0.82	2.01	0.83
chr18|48421028|48421727|HAL1M8:L1:LINE|330|-	0	0	0	0	0	0	1.27	0.83	0	0
chr7|97779094|97779335|Pre0_SS:tRNA:SINE|265|-	0	0	0	0	0	0	1.27	0.83	0	0
chr13|27693658|27694497|L1MD2:L1:LINE|208|+	0	0	0	0	0	0	1.26	0.84	1.2	1.79
chr13|32823911|32824071|MER5B:hAT-Charlie:DNA|327|-	0	0	0	0	0	0	1.26	0.84	1.22	2.25
chr18|9436055|9436278|PRE1e:tRNA:SINE|152|+	0	0	0	0	0	0	1.26	0.84	1.7	1.7
chr8|38415141|38415413|L1M5:L1:LINE|260|-	0	0	0	0	0	0	1.26	0.84	0	0
chr1|179638894|179639155|Pre0_SS:tRNA:SINE|73|+	0	0	0	0	0	0	1.24	0.86	0	0
chr13|198377996|198378228|MER20:hAT-Charlie:DNA|208|-	0	0	0	0	0	0	1.24	0.86	1.15	1.24
chr13|31321485|31321725|PRE1f:tRNA:SINE|151|-	0	0	0	0	0	0	1.24	0.86	1.77	2.13
chr18|34915792|34916788|L1MA9:L1:LINE|235|+	0	0	0	0	0	0	1.24	0.86	0	0
chr6|50435182|50435295|SINE1_SS:tRNA:SINE|150|-	1.1	1.74	0	0	0	0	1.24	0.86	1.12	1.06
chr10|44001472|44001587|Charlie2b:hAT-Charlie:DNA|307|+	0	0	0	0	0	0	1.23	0.87	0	0
chr4|100278770|100278932|Tigger15a:TcMar-Tigger:DNA|297|-	0	0	0	0	0	0	1.23	0.87	0	0
chr3|106097909|106098147|Pre0_SS:tRNA:SINE|198|-	0	0	0	0	0	0	1.21	0.89	0	0
chr13|196229627|196229759|SINE1B_SS:tRNA:SINE|261|-	0	0	0	0	0	0	1.2	0.9	0	0
chr2|18269720|18269910|PRE1g:tRNA:SINE|198|+	0	0	0	0	0	0	1.2	0.9	0	0
chr6|54198452|54198662|MLT1D:ERVL-MaLR:LTR|239|+	0	0	0	0	0	0	1.2	0.9	0	0
chr14|120985655|120985835|PRE1i:tRNA:SINE|194|+	0	0	0	0	0	0	1.19	0.91	1.14	1.09
chr1|41266184|41266547|L1ME1:L1:LINE|252|+	0	0	0	0	0	0	1.19	0.91	0	0
chr5|6788809|6788900|L2c:L2:LINE|241|-	0	0	0	0	0	0	1.19	0.91	0	0
chr11|5485046|5485286|PRE1f:tRNA:SINE|138|-	0	0	0	0	0	0	1.18	0.92	1.2	1.52
chr7|32613753|32614456|L1MB8:L1:LINE|187|-	0	0	0	0	0	0	1.11	0.99	0	0
chr7|58693509|58693561|MIRc:MIR:SINE|231|+	0	0	0	0	0	0	1.11	0.99	0	0
chr5|27079128|27079273|PRE1i:tRNA:SINE|243|+	0	0	0	0	0	0	1.09	1.01	1.36	2.27
chr12|59052369|59052490|PRE1k:tRNA:SINE|223|+	0	0	0	0	0	0	1.08	1.02	0	0
chr4|42971877|42973641|L1MB7:L1:LINE|221|+	0	0	0	0	0	0	1.07	1.03	1.3	2.38
chr1|149567457|149567711|Pre0_SS:tRNA:SINE|114|-	0	0	0	0	0	0	1.06	1.04	1.37	0.85
chr1|159314289|159314537|Pre0_SS:tRNA:SINE|161|-	0	0	0	0	0	0	1.05	1.05	1.11	1.01
chr7|32213067|32213526|L1ME3F:L1:LINE|200|-	0	0	0	0	0	0	1.04	1.06	0.99	1.98
chr16|44523911|44524156|Pre0_SS:tRNA:SINE|195|+	0	0	0	0	0	0	1.02	1.08	1.98	2.89
chr1|7373354|7373464|SINE1_SS:tRNA:SINE|111|-	0	0	0	0	0	0	1.02	1.08	1.48	1.48
chr5|21577891|21578080|PRE1d:tRNA:SINE|116|-	0	0	0	0	0	0	1.02	1.08	1.18	1.3
chr1|51358352|51358597|Tigger13a:TcMar-Tigger:DNA|311|-	0	0	0	0	0	0	1.01	1.09	0	0
chr6|89234740|89234969|L2d2:L2:LINE|336|-	0	0	0	0	0	0	1.01	1.09	0.89	1.39
chr5|7093006|7093202|PRE1i:tRNA:SINE|184|+	0	0	0	0	0	0	1	1.1	0	0
chr13|90104847|90105013|MIR:MIR:SINE|278|+	0	0	0	0	0	0	0.98	1.12	0	0
chr13|72569921|72570082|L1-3_SSc:L1:LINE|245|-	0	0	0	0	0	0	0.93	1.17	0	0
chr14|111655539|111655744|MIRc:MIR:SINE|271|+	3.1	2.01	0	0	0	0	0.93	1.17	1.88	2.78
chr1|15869753|15869851|MER5A1:hAT-Charlie:DNA|258|-	0	0	0	0	0	0	0.92	1.18	0	0
chr17|14139277|14139535|Pre0_SS:tRNA:SINE|193|-	0	0	0	0	0	0	0.92	1.18	2.31	1.87
chr5|8835513|8835772|Pre0_SS:tRNA:SINE|151|+	0	0	0	0	0	0	0.92	1.18	0	0
chr12|60910656|60910786|L1MC5a:L1:LINE|277|-	0	0	0	0	0	0	0.91	1.19	0	0
chrX|43305728|43306212|L1-3_SSc:L1:LINE|120|+	0	0	0	0	0	0	0.91	1.19	0	0
chr13|4193171|4193423|ALTR2_SSc:ERV1:LTR|176|-	0	0	0	0	0	0	0.88	1.22	0	0
chr4|67745188|67745335|MIR:MIR:SINE|240|+	0	0	0	0	0	0	0.88	1.22	0.88	1.67
chr13|18726027|18726265|Pre0_SS:tRNA:SINE|206|+	0	0	0	0	0	0	0.87	1.23	1.08	1.49
chr7|98583634|98583875|Pre0_SS:tRNA:SINE|195|+	0	0	0	0	0	0	0.87	1.23	0	0
chr11|6706199|6706406|PRE1k:tRNA:SINE|188|-	0	0	0	0	0	0	0.86	1.24	2.65	2.16
chr4|6953778|6954024|Pre0_SS:tRNA:SINE|219|+	0	0	0	0	0	0	0.83	1.27	0	0
chr5|10827539|10827655|MER117:hAT-Charlie:DNA|289|-	0	0	0	0	0	0	0.79	1.31	3.38	1.14
chr14|6787490|6787666|PRE1i:tRNA:SINE|217|+	0	0	0	0	0	0	0.78	1.32	0	0
chr6|140673|141552|Tigger1:TcMar-Tigger:DNA|355|+	0	0	0	0	0	0	0.77	1.33	1.25	1.37
chr14|38844592|38844852|Pre0_SS:tRNA:SINE|138|-	0	0	0	0	0	0	0.76	1.34	1.33	1.13
chr2|150567418|150567621|Pre0_SS:tRNA:SINE|192|+	0	0	0	0	0	0	0.76	1.34	0	0
chr17|51635738|51635953|PRE1j:tRNA:SINE|196|-	0	0	0	0	0	0	0.73	1.37	0	0
chr8|115701352|115701591|Pre0_SS:tRNA:SINE|223|+	0	0	0	0	0	0	0.73	1.37	2.12	1.24
chr16|50437963|50438093|MIR:MIR:SINE|269|-	0	0	0	0	0	0	0.68	1.42	1.04	0.97
chr12|17446624|17446719|L1ME3:L1:LINE|211|-	0	0	0	0	0	0	0.58	1.52	0	0
chr7|80415673|80415774|SINE1B_SS:tRNA:SINE|188|+	0	0	0	0	0	0	0.23	1.87	1.37	1.23
chr1|268020280|268020362|MIRb:MIR:SINE|293|-	0	0	0	0	0	0	1.63	0.47	0	0
chr1|51384919|51385086|L2c:L2:LINE|329|-	0	0	0	0	0	0	1.63	0.47	0	0
chr8|30055281|30055411|Tigger20a:TcMar-Tigger:DNA|254|+	0	0	0	0	0	0	1.4	0.7	1.57	0.84
chr3|18286081|18286183|MIRc:MIR:SINE|206|-	0	0	0	0	0	0	1.38	0.72	0	0
chr17|34431298|34431384|MIR:MIR:SINE|261|-	0	0	0	0	0	0	1.16	0.94	0	0
chr1|116600853|116601415|Charlie25:hAT-Charlie:DNA|301|+	0	0	0	0	0	0	1.15	0.95	0	0
chr1|180122920|180123134|PRE1d2:tRNA:SINE|194|-	0	0	0	0	0	0	1.14	0.96	1.53	1.43
chr17|11568837|11569069|L1B_SS:L1:LINE|118|+	0	0	0	0	0	0	1.14	0.96	0	0
chr6|63118076|63118399|HAL1:L1:LINE|287|+	0	0	0	0	0	0	1.14	0.96	0	0
chr4|9864703|9864889|MIRc:MIR:SINE|276|+	0	0	0	0	0	0	1.13	0.97	0	0
chr8|10354256|10354674|L2d2:L2:LINE|369|-	0	0	0	0	0	0	1.13	0.97	0	0
chr2|66325888|66326148|Pre0_SS:tRNA:SINE|35|-	0	0	0	0	0	0	0.97	1.13	0	0
chr1|54572243|54572502|PRE1c:tRNA:SINE|97|-	0	0	0	0	0	0	0.96	1.14	1.28	1.16
chr8|96705323|96705553|Pre0_SS:tRNA:SINE|204|+	0	0	0	0	0	0	0.96	1.14	1.38	0.8
chr10|43083581|43083798|PRE1e:tRNA:SINE|143|+	0	0	0	0	0	0	0.94	1.16	1.18	2.45
chr13|26166436|26166713|L3:CR1:LINE|330|+	0	0	0	0	0	0	0.94	1.16	0	0
chr17|37201546|37201655|SINE1B_SS:tRNA:SINE|202|-	0	0	0	0	0	0	0.94	1.16	0	0
chr2|76410051|76410266|PRE1g:tRNA:SINE|140|+	0	0	0	0	0	0	0.94	1.16	1.66	1.8
chr2|59735923|59736013|MIR:MIR:SINE|259|+	0	0	0	0	0	0	0.72	1.38	2.33	1.54
chr14|38861175|38861393|MIR:MIR:SINE|320|-	0	0	0	0	0	0	0.69	1.41	0	0
chr15|68981930|68982163|MIRc:MIR:SINE|326|-	0	0	0	0	0	0	1.79	0.3	1.4	1.99
chrX|38986933|38987171|PRE1f:tRNA:SINE|105|+	0	0	0	0	0	0	1.7	0.39	0	0
chr13|140588878|140588960|L2a:L2:LINE|235|+	0	0	0	0	0	0	1.69	0.4	1.82	1.31
chr5|469769|469893|SINE1D_SS:tRNA:SINE|250|+	0	0	0	0	0	0	1.67	0.42	0	0
chr1|168356585|168356883|L1ME3G:L1:LINE|278|-	0	0	0	0	0	0	1.64	0.45	0	0
chr13|27901946|27902122|L1MC5a:L1:LINE|240|+	0	0	0	0	0	0	1.6	0.49	1.56	0.71
chr15|2508521|2508705|MIRc:MIR:SINE|273|+	0	0	0	0	0	0	1.6	0.49	1.31	1.05
chr13|200646180|200646446|Pre0_SS:tRNA:SINE|198|+	0	0	0	0	0	0	1.56	0.53	0	0
chrX|128825|129131|MLT1B:ERVL-MaLR:LTR|245|+	0	0	0	0	0	0	1.53	0.56	0	0
chr3|40310460|40310692|PRE1g:tRNA:SINE|182|+	0	0	0	0	0	0	1.52	0.57	0	0
chr17|34395870|34396129|Pre0_SS:tRNA:SINE|211|+	0	0	0	0	0	0	1.5	0.59	0	0
chr1|145366484|145366605|SINE1D_SS:tRNA:SINE|198|+	0	0	0	0	0	0	1.49	0.6	1.04	1.67
chr5|68144980|68145232|Pre0_SS:tRNA:SINE|217|-	0	0	0	0	0	0	1.49	0.6	0	0
chr15|118849382|118849573|MamRep137:TcMar-Tigger:DNA|333|+	0	0	0	0	0	0	1.48	0.61	0	0
chr6|88972984|88973077|SINE1B_SS:tRNA:SINE|204|-	0	0	0	0	0	0	1.47	0.62	0	0
chr9|108767118|108767379|Pre0_SS:tRNA:SINE|239|-	0	0	0	0	0	0	1.43	0.66	4.18	5.77
chr8|115442920|115443547|L1MA9:L1:LINE|216|-	0	0	0	0	0	0	1.41	0.68	1.48	2.55
chr1|165135305|165135897|L1MC4a:L1:LINE|210|-	0	0	0	0	0	0	1.39	0.7	0	0
chr13|71909867|71910156|L2:L2:LINE|306|-	0	0	0	0	0	0	1.39	0.7	1.85	0.94
chr2|47510348|47510592|PRE1g:tRNA:SINE|160|-	0	0	0	0	0	0	1.38	0.71	0	0
chr5|62120151|62120293|L2a:L2:LINE|326|+	0	0	0	0	0	0	1.37	0.72	0	0
chr12|18206513|18206591|L1MB7:L1:LINE|173|-	0	0	0	0	0	0	1.33	0.76	2.3	1.6
chr1|141488865|141491377|L1B_SS:L1:LINE|81|-	0	0	0	0	0	0	1.32	0.77	1.5	2.79
chr7|76559182|76559279|L3b:CR1:LINE|175|-	0	0	0	0	0	0	1.32	0.77	1.63	3.75
chr10|48256023|48256717|L1-3_SSc:L1:LINE|217|+	0	0	0	0	0	0	1.31	0.78	1.39	1.48
chr7|57979576|57979826|Pre0_SS:tRNA:SINE|240|+	0	0	0	0	0	0	1.3	0.79	0	0
chr6|46049348|46049457|MIR:MIR:SINE|220|-	0	0	0	0	0	0	1.29	0.8	1.47	1.37
chr2|12204570|12204756|MIRb:MIR:SINE|298|-	0	0	0	0	0	0	1.28	0.81	0	0
chr3|69065163|69065284|SINE1B_SS:tRNA:SINE|197|-	0	0	0	0	0	0	1.28	0.81	1.22	1.07
chrX|84861945|84862418|L2c:L2:LINE|343|-	0	0	0	0	0	0	1.26	0.83	7.09	6.51
chr15|132279896|132280047|MIR:MIR:SINE|275|-	0	0	0	0	0	0	1.25	0.84	0	0
chr1|99381442|99382124|L1-1_SSc:L1:LINE|28|+	0	0	0	0	0	0	1.25	0.84	0	0
chr11|5483353|5483739|L1ME4a:L1:LINE|234|-	0	0	0	0	0	0	1.24	0.85	1.35	2.13
chr8|28077327|28077559|L2a:L2:LINE|254|+	0	0	0	0	0	0	1.24	0.85	0	0
chr17|22029393|22029647|Pre0_SS:tRNA:SINE|169|+	0	0	0	0	0	0	1.23	0.86	0	0
chr14|112647336|112647985|L1-3_SSc:L1:LINE|162|+	0	0	0	0	0	0	1.22	0.87	0	0
chr2|143471764|143471950|MIRb:MIR:SINE|315|-	0	0	0	0	0	0	1.2	0.89	0	0
chr11|21858085|21858277|PRE1j:tRNA:SINE|179|-	0	0	0	0	0	0	1.19	0.9	0	0
chr12|14610911|14611064|L1MC4:L1:LINE|158|-	0	0	0	0	0	0	1.18	0.91	5.05	6.2
chr3|126111656|126111915|Pre0_SS:tRNA:SINE|139|-	0	0	0	0	0	0	1.18	0.91	0	0
chr13|75123117|75123232|MIRb:MIR:SINE|224|-	0	0	0	0	0	0	1.17	0.92	0.89	1.35
chr5|42261296|42261706|L1B_SS:L1:LINE|152|-	0	0	0	0	0	0	1.17	0.92	1.25	1.04
chr6|82222698|82222853|MIRb:MIR:SINE|273|+	0	0	0	0	0	0	1.16	0.93	0.81	1.71
chr14|64335871|64336057|Mam_R4:Dong-R4:LINE|330|-	0	0	0	0	0	0	1.15	0.94	0.53	1.78
chr17|14124344|14124596|Pre0_SS:tRNA:SINE|215|-	0	0	0	0	0	0	1.15	0.94	1.16	1.02
chr3|38925238|38925315|MIR:MIR:SINE|364|-	0	0	0	0	0	0	1.15	0.94	1.34	1.79
chr9|124844181|124844431|Pre0_SS:tRNA:SINE|68|-	0	0	0	0	0	0	1.14	0.95	1.14	1.44
chr13|189269623|189269840|PRE1j:tRNA:SINE|192|+	0	0	0	0	0	0	1.13	0.96	0	0
chr1|254942725|254942794|MIRc:MIR:SINE|217|-	0	0	0	0	0	0	1.12	0.97	2.07	1.03
chr2|130940668|130940750|MER117:hAT-Charlie:DNA|317|-	0	0	0	0	0	0	1.12	0.97	1.93	0.31
chr10|64031251|64031499|Tigger11a:TcMar-Tigger:DNA|333|+	0	0	0	0	0	0	1.11	0.98	1.75	0.71
chr11|8982184|8982438|Pre0_SS:tRNA:SINE|278|-	0	0	0	0	0	0	1.11	0.98	0	0
chr14|120718001|120718091|MIRc:MIR:SINE|315|+	0	0	0	0	0	0	1.11	0.98	0	0
chr8|41487587|41487692|CHR-1:tRNA:SINE|149|+	0	0	0	0	0	0	1.11	0.98	0	0
chr3|77786887|77786978|L3:CR1:LINE|264|+	0	0	0	0	0	0	1.1	0.99	0	0
chrX|81543239|81543833|ERV1-2B_SSc-LTR:ERV1:LTR|119|-	0	0	0	0	0	0	1.06	1.03	0	0
chr6|46112467|46112603|SINE1C_SS:tRNA:SINE|204|-	0	0	0	0	0	0	1.05	1.04	1.15	0.91
chr3|80320617|80321107|Tigger1:TcMar-Tigger:DNA|168|-	0	0	0	0	0	0	1.04	1.05	1.12	1.37
chr13|4194138|4194266|ERV1N-1_SSc-I:ERV1:LTR|206|-	0	0	0	0	0	0	1.03	1.06	1.52	1.02
chr9|46608891|46609050|MIRb:MIR:SINE|331|-	0	0	0	0	0	0	1.02	1.07	1.4	0.65
chr1|175272088|175272264|PRE1f2:tRNA:SINE|188|+	0	0	0	0	0	0	0.99	1.1	0.85	1.54
chr15|47543207|47544423|L1M3c:L1:LINE|258|-	0	0	0	0	0	0	0.99	1.1	1	1
chr1|221267116|221267311|PRE1i:tRNA:SINE|218|-	0	0	0	0	0	0	0.95	1.14	1.44	1.41
chr15|75898090|75898292|PRE1i:tRNA:SINE|188|-	0	0	0	0	0	0	0.95	1.14	0	0
chr1|201332964|201333210|L1ME4b:L1:LINE|296|+	0	0	0	0	0	0	0.93	1.16	0	0
chr13|195354993|195355128|SINE1C_SS:tRNA:SINE|177|-	0	0	0	0	0	0	0.92	1.17	0	0
chr9|36403435|36403691|Pre0_SS:tRNA:SINE|202|+	0	0	0	0	0	0	0.92	1.17	1.01	3.48
chr1|269091397|269091515|SINE1B_SS:tRNA:SINE|203|-	0	0	0	0	0	0	0.91	1.18	0	0
chr17|28016871|28017105|MIRb:MIR:SINE|342|+	0	0	0	0	0	0	0.88	1.21	0	0
chr2|1209909|1210294|MLT2D:ERVL:LTR|277|+	0	0	0	0	0	0	0.88	1.21	0	0
chr5|16916982|16917184|L3b:CR1:LINE|272|+	0	0	0	0	0	0	0.88	1.21	1.3	1.21
chr13|29573515|29573843|L1MEc:L1:LINE|235|-	0	0	0	0	0	0	0.87	1.22	0	0
chr11|17786983|17787219|PRE1g:tRNA:SINE|161|-	0	0	0	0	0	0	0.86	1.23	0	0
chr9|17008420|17008662|L2b:L2:LINE|363|-	0	0	0	0	0	0	0.83	1.26	1.5	2.04
chr9|874898|875092|MIR:MIR:SINE|316|+	0	0	0	0	0	0	0.83	1.26	0	0
chr6|19301467|19301619|L2d2:L2:LINE|421|+	0	0	0	0	0	0	0.82	1.27	1.14	1.11
chr3|103088856|103088927|L1ME3E:L1:LINE|302|+	0	0	0	0	0	0	0.78	1.31	1.6	1.68
chr14|48037581|48037689|L3b:CR1:LINE|318|-	0	0	0	0	0	0	0.76	1.33	0	0
chr18|29300306|29300427|L2a:L2:LINE|300|-	0	0	0	0	0	0	0.74	1.35	0.49	1.71
chr3|38911899|38912067|PRE1d2:tRNA:SINE|125|-	0	0	0	0	0	0	0.7	1.39	1.71	2.68
chr6|153788743|153788873|MIR:MIR:SINE|282|+	0	0	0	0	0	0	0.7	1.39	1.38	2.07
chr8|66111728|66111982|Pre0_SS:tRNA:SINE|188|+	0	0	0	0	0	0	0.68	1.41	1.15	1.41
chr11|15853696|15853860|MLT1H:ERVL-MaLR:LTR|217|+	0	0	0	0	0	0	0.65	1.44	0	0
chr14|73656327|73656457|MIRc:MIR:SINE|347|+	0	0	0	0	0	0	0.54	1.55	0	0
chr5|13945007|13945106|L2c:L2:LINE|279|-	0	0	0	0	0	0	0.52	1.57	0	0
chr1|51380074|51380137|MER20B:hAT-Charlie:DNA|222|-	0	0	0	0	0	0	0.49	1.6	0	0
chr9|9646154|9646242|MIRb:MIR:SINE|276|-	0	0	0	0	0	0	1.76	0.32	0	0
chr3|46710614|46710682|MIRc:MIR:SINE|244|-	0	0	0	0	0	0	1.71	0.37	1.63	1.6
chr17|38867480|38867677|PRE1i:tRNA:SINE|180|+	0	0	0	0	0	0	1.68	0.4	1.13	1.44
chr12|6245284|6245534|Pre0_SS:tRNA:SINE|181|+	0	0	0	0	0	0	1.63	0.45	1.03	1.09
chr13|32411666|32411785|MIRc:MIR:SINE|265|-	0	0	0	0	0	0	1.61	0.47	0	0
chrX|49174136|49174453|L2:L2:LINE|318|+	0	0	0	0	0	0	1.59	0.49	1.6	1.07
chr9|133197412|133197503|L2c:L2:LINE|279|-	0	0	0	0	0	0	1.57	0.51	1.25	3.51
chr13|73271921|73272151|MLT1H:ERVL-MaLR:LTR|239|+	0	0	0	0	0	0	1.52	0.56	0	0
chr14|56729221|56729391|MIRb:MIR:SINE|311|-	0	0	0	0	0	0	1.52	0.56	0	0
chr6|134676619|134676864|PRE1h:tRNA:SINE|212|-	0	0	0	0	0	0	1.52	0.56	2.34	2.63
chr3|96665502|96665636|MARNA:TcMar-Mariner:DNA|323|-	0	0	0	0	0	0	1.51	0.57	0	0
chr12|47133681|47133807|SINE1A_SS:tRNA:SINE|143|+	0	0	0	0	0	0	1.42	0.66	0	0
chr5|6161797|6161865|MIRb:MIR:SINE|338|+	0	0	0	0	0	0	1.42	0.66	0	0
chr1|4886392|4886934|L2a:L2:LINE|277|+	0	0	0	0	0	0	1.4	0.68	0.87	1.18
chr14|6823395|6823456|MamTip2b:hAT-Tip100:DNA|224|+	0	0	0	0	0	0	1.37	0.71	0	0
chr9|72060039|72060272|L1-2_SSc:L1:LINE|192|-	0	0	0	0	0	0	1.37	0.71	0	0
chr4|97944800|97945053|Pre0_SS:tRNA:SINE|238|+	0	0	0	0	0	0	1.36	0.72	2.01	3.35
chr14|6787019|6787239|L1ME3:L1:LINE|250|+	0	0	0	0	0	0	1.35	0.73	0	0
chr4|110682052|110682610|L2:L2:LINE|310|-	0	0	0	0	0	0	1.35	0.73	0.95	1.29
chr3|107642495|107642550|Tigger15a:TcMar-Tigger:DNA|236|+	0	0	0	0	0	0	1.34	0.74	0	0
chr4|99418739|99418943|PRE1h:tRNA:SINE|201|+	0	0	0	0	0	0	1.34	0.74	0	0
chr6|57097848|57097956|L1MC1:L1:LINE|209|+	0	0	0	0	0	0	1.34	0.74	1.15	2.63
chr10|44894269|44894501|Pre0_SS:tRNA:SINE|194|-	0	0	0	0	0	0	1.33	0.75	0.99	1.37
chr11|17794171|17794295|SINE1_SS:tRNA:SINE|121|+	0	0	0	0	0	0	1.33	0.75	0.87	1.16
chr4|130661455|130661595|Pre0_SS:tRNA:SINE|161|+	0	0	0	0	0	0	1.33	0.75	0	0
chrX|125437125|125437200|SINE1D_SS:tRNA:SINE|133|+	0	0	0	0	0	0	1.33	0.75	1.89	0.79
chr12|42986844|42986911|L1B_SS:L1:LINE|154|+	0	0	0	0	0	0	1.32	0.76	2.59	2.58
chr16|32139386|32139575|Arthur2:hAT-Tip100:DNA|240|+	0	0	0	0	0	0	1.28	0.8	0.77	3.41
chr2|42001905|42002025|SINE1D_SS:tRNA:SINE|225|+	0	0	0	0	0	0	1.28	0.8	0	0
chr6|34507711|34507956|Pre0_SS:tRNA:SINE|217|+	0	0	0	0	0	0	1.25	0.83	0.99	1.58
chr16|20514631|20514698|SINE2-1_SSc:tRNA:SINE|134|+	0	0	0	0	0	0	1.23	0.85	3.3	1.34
chr4|75905743|75905935|PRE1f2:tRNA:SINE|135|+	0	0	0	0	0	0	1.23	0.85	1.28	1.75
chr11|8872327|8872526|PRE1i:tRNA:SINE|222|-	0	0	0	0	0	0	1.22	0.86	1.05	1.89
chr2|4875677|4875917|Pre0_SS:tRNA:SINE|234|-	0	0	0	0	0	0	1.21	0.87	0	0
chr17|38365735|38365921|MIRb:MIR:SINE|237|+	4.12	5.18	0	0	0	0	1.2	0.88	0	0
chr5|76617255|76617430|MIRb:MIR:SINE|291|-	0	0	0	0	0	0	1.2	0.88	1.08	1.62
chr15|131263057|131263537|MLT1D:ERVL-MaLR:LTR|246|+	0	0	0	0	0	0	1.18	0.9	1.34	1.79
chr11|77236265|77236359|L1MA9:L1:LINE|270|+	0	0	0	0	0	0	1.17	0.91	0	0
chr9|45184869|45185121|L1-3_SSc:L1:LINE|212|-	0	0	0	0	0	0	1.15	0.93	0.77	1.29
chr5|53763173|53763410|Pre0_SS:tRNA:SINE|264|-	0	0	0	0	0	0	1.14	0.94	0.43	1.6
chr6|134642495|134643153|L1B_SS:L1:LINE|84|-	0	0	0	0	0	0	1.14	0.94	1.56	1.38
chr18|32952592|32953963|L1B_SS:L1:LINE|112|+	0	0	0	0	0	0	1.13	0.95	0.72	1.42
chr14|10263389|10263568|MIRb:MIR:SINE|292|+	0	0	0	0	0	0	1.12	0.96	0	0
chr17|46243653|46243901|Pre0_SS:tRNA:SINE|218|+	0	0	0	0	0	0	1.11	0.97	0	0
chr17|52330703|52330958|Pre0_SS:tRNA:SINE|185|-	0	0	0	0	0	0	1.11	0.97	0	0
chr14|46587499|46587735|Pre0_SS:tRNA:SINE|230|-	0	0	0	0	0	0	1.07	1.01	0	0
chr14|65670208|65670273|MLT1K:ERVL-MaLR:LTR|231|-	0	0	0	0	0	0	1.07	1.01	0	0
chr3|40904003|40904135|L1M5:L1:LINE|364|+	0	0	0	0	0	0	1.07	1.01	0	0
chr9|124842961|124843169|PRE1k:tRNA:SINE|150|-	0	0	0	0	0	0	1.07	1.01	1.03	1.5
chr2|7316483|7316741|Pre0_SS:tRNA:SINE|187|+	0	0	0	0	0	0	1.06	1.02	1.95	2.97
chr6|53126184|53126440|Pre0_SS:tRNA:SINE|180|+	0	0	0	0	0	0	1.06	1.02	0	0
chr14|108065440|108065671|MER20:hAT-Charlie:DNA|214|-	0	0	0	0	0	0	1.05	1.03	0	0
chr6|47993435|47993616|MIR:MIR:SINE|202|-	0	0	0	0	0	0	1.05	1.03	1.08	2.51
chr6|99360303|99361403|L1MD3:L1:LINE|298|-	0	0	0	0	0	0	1.05	1.03	0	0
chr7|60717415|60717660|PRE1d:tRNA:SINE|157|-	0	0	0	0	0	0	1.05	1.03	1.3	0.93
chr13|135345372|135345519|PRE1i:tRNA:SINE|218|+	0	0	0	0	0	0	1.04	1.04	0	0
chr3|126413923|126414169|Pre0_SS:tRNA:SINE|230|+	0	0	0	0	0	0	1.04	1.04	0	0
chr14|6429371|6429629|Pre0_SS:tRNA:SINE|213|-	0	0	0	0	0	0	1.03	1.05	0	0
chr4|36722931|36723184|L1MB7:L1:LINE|190|+	0	0	0	0	0	0	1.03	1.05	1.15	1.51
chr6|47222764|47222989|MIR:MIR:SINE|271|-	0	0	0	0	0	0	1.02	1.06	1.27	0.97
chrX|120388649|120388985|L2d2:L2:LINE|276|+	0	0	0	0	0	0	1.02	1.06	3.1	2.25
chr2|134798717|134798900|L1MD2:L1:LINE|253|+	0	0	0	0	0	0	1.01	1.07	0.86	2.04
chr6|47460501|47460613|L2b:L2:LINE|312|-	0	0	0	0	0	0	1	1.08	7.98	6.58
chr11|68308020|68308576|L1MC4:L1:LINE|288|+	0	0	0	0	0	0	0.99	1.09	1.82	1.75
chr11|1464012|1465237|L1B_SS:L1:LINE|128|-	0	0	0	0	0	0	0.98	1.1	1.11	1.41
chr17|26044144|26044394|Pre0_SS:tRNA:SINE|232|+	0	0	0	0	0	0	0.98	1.1	0	0
chr1|180058951|180059206|Pre0_SS:tRNA:SINE|197|-	0	0	0	0	0	0	0.97	1.11	1.27	1.42
chr12|53118636|53118768|SINE1C_SS:tRNA:SINE|246|-	0	0	0	0	0	0	0.97	1.11	2.15	2.33
chr16|52134788|52134998|MER58A:hAT-Charlie:DNA|263|+	0	0	0	0	0	0	0.96	1.12	1.67	1.96
chr13|14760701|14760832|SINE1C_SS:tRNA:SINE|183|-	0	0	0	0	0	0	0.95	1.13	0	0
chr13|157477585|157477818|PRE1f:tRNA:SINE|201|-	0	0	0	0	0	0	0.94	1.14	0.6	1.45
chr14|47374199|47374366|MIRc:MIR:SINE|309|-	0	0	0	0	0	0	0.94	1.14	0	0
chr4|39071990|39072117|SINE1_SS:tRNA:SINE|211|-	0	0	0	0	0	0	0.94	1.14	0.99	1.95
chr6|58674970|58675221|Pre0_SS:tRNA:SINE|207|-	0	0	0	0	0	0	0.94	1.14	0	0
chr8|87702710|87702961|Pre0_SS:tRNA:SINE|171|+	3.07	2.82	0	0	0	0	0.93	1.15	2.18	1.48
chr12|57998437|57998541|L1ME4c:L1:LINE|223|-	0	0	0	0	0	0	0.91	1.17	1.39	1.17
chr5|7777873|7778051|MIRb:MIR:SINE|289|+	0	0	0	0	0	0	0.91	1.17	0	0
chr2|4447597|4447923|L1M6:L1:LINE|302|-	0	0	0	0	0	0	0.9	1.18	0.81	1.24
chr8|104413692|104413951|Pre0_SS:tRNA:SINE|227|+	0	0	0	0	0	0	0.9	1.18	0	0
chr12|36376357|36376477|SINE1D_SS:tRNA:SINE|208|+	0	0	0	0	0	0	0.89	1.19	0.71	1.34
chr13|32721371|32721639|Pre0_SS:tRNA:SINE|243|+	0	0	0	0	0	0	0.89	1.19	1.54	1.17
chr13|73304273|73304519|Pre0_SS:tRNA:SINE|224|+	0	0	0	0	0	0	0.88	1.2	0	0
chr16|35943133|35943385|Pre0_SS:tRNA:SINE|175|+	0	0	0	0	0	0	0.87	1.21	1.16	1.6
chr3|1887584|1887698|CHR-1:tRNA:SINE|193|-	0	0	0	0	0	0	0.86	1.22	0	0
chr2|119385694|119385777|L1ME2:L1:LINE|146|-	0	0	0	0	0	0	0.84	1.24	1.37	1.29
chr7|2509934|2510096|MIR3:MIR:SINE|375|+	0	0	0	0	0	0	0.84	1.24	0.73	1.48
chr1|236331629|236331746|MIR:MIR:SINE|302|+	0	0	0	0	0	0	0.82	1.26	0	0
chr8|70685713|70685996|L1MD3:L1:LINE|206|-	0	0	0	0	0	0	0.82	1.26	0	0
chr6|95553168|95553262|Tigger18a:TcMar-Tigger:DNA|247|+	0	0	0	0	0	0	0.8	1.28	0	0
chr8|3837583|3837735|L1MB7:L1:LINE|225|-	0	0	0	0	0	0	0.8	1.28	0.94	1.18
chrX|122420324|122420476|L4_A_Mam:RTE-X:LINE|340|+	0	0	0	0	0	0	0.8	1.28	1.2	0.93
chr7|117622181|117622431|Pre0_SS:tRNA:SINE|161|+	0	0	0	0	0	0	0.78	1.3	0	0
chr5|60535874|60536046|MIRb:MIR:SINE|337|-	0	0	0	0	0	0	0.77	1.31	1.29	1.56
chr6|47484776|47485056|L2:L2:LINE|364|+	0	0	0	0	0	0	0.77	1.31	0	0
chr12|47727542|47727796|PRE1b:tRNA:SINE|99|-	0	0	0	0	0	0	0.74	1.34	0	0
chr15|45749884|45750088|PRE1k:tRNA:SINE|205|-	0	0	0	0	0	0	0.74	1.34	0	0
chr18|29434438|29434934|L1ME1:L1:LINE|239|-	0	0	0	0	0	0	0.7	1.38	0	0
chr7|24239774|24239939|L2d2:L2:LINE|380|-	0	0	0	0	0	0	0.69	1.39	1.16	1.24
chr12|46902537|46902670|MIRb:MIR:SINE|357|-	0	0	0	0	0	0	0.68	1.4	1.04	2.73
chr17|35273686|35273807|MIR:MIR:SINE|225|+	0	0	0	0	0	0	0.66	1.42	0	0
chrX|50840069|50840208|MIRc:MIR:SINE|234|-	0	0	0	0	0	0	0.61	1.47	1.72	1.08
chr9|12873017|12873124|MIRb:MIR:SINE|271|-	0	0	0	0	0	0	0.6	1.48	1	2.4
chr5|99297795|99298007|HAL1:L1:LINE|260|-	0	0	0	0	0	0	0.59	1.49	0.89	1.21
chr1|221261395|221261513|CHR-1:tRNA:SINE|202|-	0	0	0	0	0	0	0.57	1.51	1.28	1.69
chr13|24543979|24544143|L2b:L2:LINE|313|+	0	0	0	0	0	0	0.51	1.57	0	0
chr8|30161639|30161705|LTR81A:Gypsy:LTR|182|-	0	0	0	0	0	0	0.42	1.66	1.89	2.87
chr6|62203070|62203467|L1ME4c:L1:LINE|186|-	0	0	0	0	0	0	1.36	0.71	0	0
chrX|43330947|43331075|MIRc:MIR:SINE|287|+	0	0	0	0	0	0	1.36	0.71	1.52	1.15
chr3|73753924|73754654|Charlie1:hAT-Charlie:DNA|173|-	0	0	0	0	0	0	1.34	0.73	0.73	1.3
chrY|5956164|5956225|L1-3_SSc:L1:LINE|148|+	0	0	0	0	0	0	1.33	0.74	0	0
chr12|54759646|54759868|L1-3_SSc:L1:LINE|261|-	0	0	0	0	0	0	1.32	0.75	0.97	1.78
chr13|108442189|108442302|CHR-1:tRNA:SINE|134|-	0	0	0	0	0	0	1.32	0.75	0	0
chr8|125050399|125051180|L2a:L2:LINE|295|-	0	0	0	0	0	0	1.32	0.75	0.92	1.24
chr2|77361747|77361873|SINE1D_SS:tRNA:SINE|198|-	0	0	0	0	0	0	1.31	0.76	1.65	0.9
chr2|77050128|77050324|PRE1f2:tRNA:SINE|160|-	0	0	0	0	0	0	1.28	0.79	1.52	1.46
chr4|125604074|125604188|L3b:CR1:LINE|375|+	0	0	0	0	0	0	1.28	0.79	1.86	3.4
chr6|91979895|91980089|MIRc:MIR:SINE|256|+	0	0	0	0	0	0	1.27	0.8	1.23	0.93
chr8|112673069|112673286|L1ME3G:L1:LINE|254|-	0	0	0	0	0	0	1.27	0.8	1.83	1.15
chr4|98572908|98573034|MIRb:MIR:SINE|304|+	0	0	0	0	0	0	1.26	0.81	0	0
chr1|22862124|22862181|MER58B:hAT-Charlie:DNA|105|-	0	0	0	0	0	0	1.12	0.95	0	0
chr5|15125224|15125321|MER91A:hAT-Tip100:DNA|389|-	0	0	0	0	0	0	1.12	0.95	0.79	1.38
chr6|27219717|27219893|L1-3_SSc:L1:LINE|110|+	0	0	0	0	0	0	1.12	0.95	1.31	1.25
chr7|80415965|80416310|L2c:L2:LINE|323|+	0	0	0	0	0	0	1.12	0.95	1.17	1.72
chr1|128100566|128100811|PRE1f:tRNA:SINE|174|-	0	0	0	0	0	0	1.11	0.96	0	0
chr14|112617879|112618079|MIR3:MIR:SINE|297|+	0	0	0	0	0	0	1.11	0.96	0.91	2.06
chr15|115882528|115882917|L2a:L2:LINE|369|+	0	0	0	0	0	0	1.11	0.96	0	0
chr6|145817474|145817731|Pre0_SS:tRNA:SINE|203|-	0	0	0	0	0	0	1.08	0.99	0	0
chr1|269576333|269576452|MIRc:MIR:SINE|356|+	0	0	0	0	0	0	1.07	1	0	0
chr13|4193007|4193143|ERV3-1_SSc-I:ERV1:LTR|224|-	0	0	0	0	0	0	1.07	1	1.18	1.12
chr6|1822746|1823076|MER20B:hAT-Charlie:DNA|239|+	0	0	0	0	0	0	1.07	1	0	0
chr11|18472523|18472657|L1MA10:L1:LINE|266|-	0	0	0	0	0	0	1.06	1.01	0	0
chr13|182179691|182180096|L1ME2:L1:LINE|279|+	0	0	0	0	0	0	1.06	1.01	4	4.78
chr6|159870314|159870371|MIRc:MIR:SINE|263|+	0	0	0	0	0	0	1.06	1.01	1.31	1.61
chr1|121310314|121310507|PRE1i:tRNA:SINE|204|-	0	0	0	0	0	0	1.05	1.02	0	0
chr6|57389538|57389639|SINE1C_SS:tRNA:SINE|267|-	0	0	0	0	0	0	1.05	1.02	0	0
chr11|79102288|79102811|Tigger17a:TcMar-Tigger:DNA|211|+	0	0	0	0	0	0	1.04	1.03	1.23	2.07
chr5|64472546|64472733|MIRb:MIR:SINE|305|+	0	0	0	0	0	0	1.04	1.03	0	0
chr16|79468859|79468990|L1-3_SSc:L1:LINE|302|-	0	0	0	0	0	0	1.03	1.04	0.43	1.9
chr17|52360253|52360625|MLT1A:ERVL-MaLR:LTR|241|-	0	0	0	0	0	0	1.02	1.05	1.14	1.1
chr9|115005152|115005222|MER58C:hAT-Charlie:DNA|157|+	0	0	0	0	0	0	1.02	1.05	1.41	1.31
chr12|42819735|42819828|L1MC4:L1:LINE|280|-	0	0	0	0	0	0	1.01	1.06	1.09	2.27
chr10|23853313|23853568|Pre0_SS:tRNA:SINE|149|-	0	0	0	0	0	0	0.99	1.08	0	0
chr9|117064861|117064984|MIR3:MIR:SINE|359|+	0	0	0	0	0	0	0.99	1.08	0	0
chr2|57859060|57859166|L2a:L2:LINE|276|+	0	0	0	0	0	0	0.98	1.09	0	0
chr2|69856277|69856642|L1MB3:L1:LINE|186|+	0	0	0	0	0	0	0.98	1.09	0	0
chr11|74203975|74204063|MIR:MIR:SINE|296|-	0	0	0	0	0	0	0.79	1.28	0	0
chr12|24203165|24203425|PRE1d:tRNA:SINE|148|-	0	0	0	0	0	0	0.78	1.29	0	0
chr1|234197778|234198039|Pre0_SS:tRNA:SINE|11|+	0	0	0	0	0	0	0.78	1.29	2.59	0.59
chr14|81888475|81888739|PRE1f:tRNA:SINE|160|-	0	0	0	0	0	0	0.78	1.29	0	0
chr1|127790221|127790466|Pre0_SS:tRNA:SINE|253|-	0	0	0	0	0	0	0.76	1.31	2.64	1.42
chr17|58554186|58554545|L2a:L2:LINE|300|+	0	0	0	0	0	0	0.73	1.34	0	0
chr11|25612497|25612735|L2b:L2:LINE|345|+	0	0	0	0	0	0	0.72	1.35	1.78	2.48
chr1|260533643|260533710|MamRTE1:RTE-BovB:LINE|286|-	0	0	0	0	0	0	0.72	1.35	0	0
chr14|40504382|40504437|PRE1a:tRNA:SINE|59|+	0	0	0	0	0	0	0.72	1.35	1.07	1.53
chr6|87366458|87366617|MIR3:MIR:SINE|256|-	0	0	0	0	0	0	0.72	1.35	4.27	2.11
chr17|5721725|5721939|PRE1g:tRNA:SINE|160|-	0	0	0	0	0	0	0.7	1.37	0.52	1.8
chr7|53475720|53475980|Pre0_SS:tRNA:SINE|115|+	0	0	0	0	0	0	0.56	1.51	0.8	3.23
chr6|47130854|47130983|MIRc:MIR:SINE|325|+	0	0	0	0	0	0	0.55	1.52	0	0
chr9|104898899|104899131|Pre0_SS:tRNA:SINE|242|-	0	0	0	0	0	0	0.51	1.56	0.98	1.46
chr2|66902092|66902793|L1ME2:L1:LINE|223|-	0	0	0	0	0	0	1.98	0.09	0	0
chr1|149787698|149788953|L1_SS:L1:LINE|27|+	0	0	0	0	0	0	1.96	0.11	0	0
chr12|50248133|50248255|MIRb:MIR:SINE|293|-	0	0	0	0	0	0	1.89	0.18	0	0
chr7|63756611|63756863|HAL1_SS:L1:LINE|167|-	0	0	0	0	0	0	1.73	0.34	0	0
chr13|89231860|89232203|L1_SS:L1:LINE|26|+	0	0	0	0	0	0	1.48	0.59	0	0
chr5|21588070|21588302|Pre0_SS:tRNA:SINE|164|+	0	0	0	0	0	0	1.43	0.64	0	0
chr3|11342453|11342573|SINE1C_SS:tRNA:SINE|217|+	0	0	0	0	0	0	1.42	0.65	1.55	2.02
chr9|49731493|49731768|L2b:L2:LINE|338|+	0	0	0	0	0	0	1.42	0.65	0	0
chr1|195947491|195947731|Pre0_SS:tRNA:SINE|204|-	0	0	0	0	0	0	1.41	0.66	0	0
chr16|20518682|20518756|tRNA-Lys-AAA:tRNA:tRNA|14|+	0	0	0	0	0	0	1.41	0.66	1.21	1.9
chr3|59134907|59135052|Tigger2a_Art:TcMar-Tigger:DNA|238|-	0	0	0	0	0	0	1.41	0.66	0.82	1.49
chr12|23020293|23020365|MIRc:MIR:SINE|306|+	0	0	0	0	0	0	1.39	0.68	0	0
chr6|92491081|92491258|MIRb:MIR:SINE|290|-	0	0	0	0	0	0	1.38	0.69	1.91	0.64
chr2|77956280|77956349|MIR3:MIR:SINE|309|+	0	0	0	0	0	0	1.24	0.83	0	0
chr4|93363295|93363574|L2b:L2:LINE|362|-	0	0	0	0	0	0	1.24	0.83	0.94	1.14
chr13|3456791|3457037|PRE1e:tRNA:SINE|148|-	0	0	0	0	0	0	1.22	0.85	1.78	2.37
chr11|49127165|49127316|L1B_SS:L1:LINE|154|-	1.09	1.33	0	0	0	0	1.2	0.87	0.83	2.66
chr1|189139653|189139890|Pre0_SS:tRNA:SINE|152|+	0	0	0	0	0	0	1.2	0.87	0	0
chr3|1568956|1569108|MIR:MIR:SINE|262|+	0	0	0	0	0	0	1.2	0.87	2.09	1.24
chr12|37668322|37668575|Pre0_SS:tRNA:SINE|107|+	0	0	0	0	0	0	1.18	0.89	0	0
chr4|99101297|99101413|SINE1B_SS:tRNA:SINE|119|+	0	0	0	0	0	0	1.18	0.89	0	0
chr9|123535945|123536122|L2d:L2:LINE|282|-	0	0	0	0	0	0	1.18	0.89	1.6	1.46
chr6|86032685|86032738|MIR3:MIR:SINE|226|-	0	0	0	0	0	0	1.16	0.91	0	0
chr13|91391568|91391630|MIR1_Amn:MIR:SINE|344|-	0	0	0	0	0	0	1.14	0.93	0.79	3.16
chr9|72183472|72183603|SINE1C_SS:tRNA:SINE|200|-	0	0	0	0	0	0	1.14	0.93	0	0
chr12|6647357|6647967|L1-3_SSc:L1:LINE|182|+	0	0	0	0	0	0	1.13	0.94	0.66	1.37
chr14|134147143|134147329|PRE1j:tRNA:SINE|199|-	0	0	0	0	0	0	1.13	0.94	1.13	1.29
chr14|72188315|72188481|L1MB8:L1:LINE|253|+	0	0	0	0	0	0	0.92	1.15	1.08	1.38
chr4|130649144|130649225|SINE1B_SS:tRNA:SINE|232|+	0	0	0	0	0	0	0.92	1.15	0	0
chr3|40271158|40271404|Pre0_SS:tRNA:SINE|178|-	0	0	0	0	0	0	0.91	1.16	2.61	1.34
chr14|38836728|38836985|Pre0_SS:tRNA:SINE|105|-	0	0	0	0	0	0	0.9	1.17	1.45	1.06
chr15|133567485|133567620|SINE1C_SS:tRNA:SINE|261|+	0	0	0	0	0	0	0.88	1.19	1.13	2.52
chr6|94003965|94004097|SINE1A_SS:tRNA:SINE|164|+	0	0	0	0	0	0	0.88	1.19	1.07	1.73
chr1|51378593|51378726|MLT1I:ERVL-MaLR:LTR|275|-	0	0	0	0	0	0	0.87	1.2	0	0
chr12|18205733|18205857|PRE1g:tRNA:SINE|121|-	0	0	0	0	0	0	0.85	1.22	0.94	1.76
chr14|39683111|39683180|L2a:L2:LINE|203|-	0	0	0	0	0	0	0.84	1.23	0.86	1.85
chr12|732248|732502|Pre0_SS:tRNA:SINE|181|+	0	0	0	0	0	0	0.83	1.24	1.44	2.02
chr14|72096991|72097238|Pre0_SS:tRNA:SINE|231|+	0	0	0	0	0	0	0.82	1.25	1.31	1.51
chr18|15104479|15104625|MIRb:MIR:SINE|256|-	0	0	0	0	0	0	0.82	1.25	1.02	1.72
chr2|12502218|12502373|MER5A1:hAT-Charlie:DNA|288|-	0	0	0	0	0	0	0.69	1.38	1.4	2.6
chr12|26769388|26769522|MIRb:MIR:SINE|275|+	0	0	0	0	0	0	0.67	1.4	0	0
chr13|196343921|196344096|MER105:hAT-Charlie:DNA|286|-	0	0	0	0	0	0	0.67	1.4	0	0
chr8|19484575|19484776|PRE1c:tRNA:SINE|174|+	0	0	0	0	0	0	0.39	1.68	0	0
chrX|62850201|62853070|L1_SS:L1:LINE|51|-	0	0	0	0	0	0	1.93	0.13	1.72	1.08
chr2|77627961|77628017|L3:CR1:LINE|185|-	0	0	0	0	0	0	1.71	0.35	0	0
chr13|202765799|202766050|Pre0_SS:tRNA:SINE|219|-	0	0	0	0	0	0	1.7	0.36	1.14	0.94
chr2|73361842|73361966|SINE1D_SS:tRNA:SINE|226|+	0	0	0	0	0	0	1.7	0.36	2.34	1.78
chr7|80637490|80637580|MER5B:hAT-Charlie:DNA|224|+	0	0	0	0	0	0	1.7	0.36	0	0
chrX|82998990|82999207|MIRc:MIR:SINE|268|-	0	0	0	0	0	0	1.66	0.4	1.2	1.57
chr17|42093003|42093450|L1_SS:L1:LINE|16|+	0	0	0	0	0	0	1.63	0.43	0	0
chr2|66320306|66320567|Pre0_SS:tRNA:SINE|216|+	0	0	0	0	0	0	1.63	0.43	1.69	1.24
chr12|49939582|49939685|MIR1_Amn:MIR:SINE|293|-	0	0	0	0	0	0	1.58	0.48	1.99	2.12
chr3|110321173|110321328|L1M5:L1:LINE|283|-	0	0	0	0	0	0	1.57	0.49	1.9	1.61
chr17|37940995|37941156|MER5A:hAT-Charlie:DNA|182|+	0	0	0	0	0	0	1.55	0.51	1.12	1.26
chr1|76406832|76407041|MARNA:TcMar-Mariner:DNA|249|-	0	0	0	0	0	0	1.5	0.56	0	0
chr6|170170112|170170480|L2:L2:LINE|329|+	0	0	0	0	0	0	1.5	0.56	0.94	1.34
chrX|34254820|34255066|Pre0_SS:tRNA:SINE|175|-	0	0	0	0	0	0	1.5	0.56	0	0
chr1|77425366|77425571|MIR:MIR:SINE|251|+	0	0	0	0	0	0	1.49	0.57	1.13	0.87
chr14|71984381|71984484|PRE1k:tRNA:SINE|194|+	0	0	0	0	0	0	1.47	0.59	0	0
chr8|54788028|54788127|MIR:MIR:SINE|272|-	0	0	0	0	0	0	1.46	0.6	1.94	1.14
chr8|72697291|72697466|MER5B:hAT-Charlie:DNA|337|-	0	0	0	0	0	0	1.46	0.6	1.05	1.51
chr14|38830320|38830565|PRE1e:tRNA:SINE|180|-	0	0	0	0	0	0	1.41	0.65	1.3	2.59
chr13|30134691|30134918|PRE1f:tRNA:SINE|128|+	0	0	0	0	0	0	1.4	0.66	0.76	1.99
chr2|103737575|103737678|MLT1K:ERVL-MaLR:LTR|297|+	0	0	0	0	0	0	1.4	0.66	0	0
chr6|59457027|59457095|MIR:MIR:SINE|286|-	0	0	0	0	0	0	1.4	0.66	0	0
chr13|137089605|137089795|PRE1f2:tRNA:SINE|116|+	0	0	0	0	0	0	1.37	0.69	0	0
chr17|34395767|34395848|MIRc:MIR:SINE|275|+	0	0	0	0	0	0	1.37	0.69	0	0
chr7|23929911|23930076|MER5B:hAT-Charlie:DNA|299|-	0	0	0	0	0	0	1.32	0.74	0	0
chr4|65200832|65201051|MER58B:hAT-Charlie:DNA|278|-	0	0	0	0	0	0	1.31	0.75	0	0
chr17|26785655|26785904|Pre0_SS:tRNA:SINE|198|+	0	0	0	0	0	0	1.29	0.77	1.33	1.82
chr7|100459082|100459467|L1MD3:L1:LINE|250|-	0	0	0	0	0	0	1.28	0.78	1.27	1.16
chr14|49114209|49114952|L2a:L2:LINE|324|-	0	0	0	0	0	0	1.27	0.79	0	0
chr15|112748982|112749226|Pre0_SS:tRNA:SINE|246|+	0	0	0	0	0	0	1.27	0.79	2.97	3.03
chr16|52113133|52113369|Pre0_SS:tRNA:SINE|161|-	0	0	0	0	0	0	1.27	0.79	0	0
chr12|22124153|22124381|PRE1g:tRNA:SINE|167|-	0	0	0	0	0	0	1.26	0.8	0	0
chr6|70267759|70267855|MIRb:MIR:SINE|274|-	0	0	0	0	0	0	1.26	0.8	0	0
chr9|130573731|130574036|LTR2_SS:ERVK:LTR|150|-	0	0	0	0	0	0	1.25	0.81	0.86	1.48
chr14|30866903|30867048|MER3:hAT-Charlie:DNA|250|-	0	0	0	0	0	0	1.23	0.83	0.99	1.21
chr3|4777425|4777532|SINE1B_SS:tRNA:SINE|217|+	0	0	0	0	0	0	1.23	0.83	0	0
chr9|88755816|88756066|Pre0_SS:tRNA:SINE|225|-	0	0	0	0	0	0	1.21	0.85	0	0
chr6|47136080|47136429|L1ME3G:L1:LINE|326|+	0	0	0	0	0	0	1.2	0.86	0	0
chr3|40986230|40986414|MER34A:ERV1:LTR|264|-	0	0	0	0	0	0	1.18	0.88	1.58	2.64
chr13|31842756|31843494|L1MD3:L1:LINE|244|-	0	0	0	0	0	0	1.17	0.89	1.24	1.5
chr12|51784007|51784157|MIR3:MIR:SINE|290|+	0	0	0	0	0	0	1.16	0.9	1.31	1.1
chr6|44593566|44593661|MIRc:MIR:SINE|253|+	0.23	2.22	0	0	0	0	1.16	0.9	2.9	1.25
chr1|274056370|274056496|SINE2-1_SSc:tRNA:SINE|182|+	0	0	0	0	0	0	1.14	0.92	0	0
chr11|14342306|14342723|L1MB4:L1:LINE|215|+	0	0	0	0	0	0	1.13	0.93	1.44	1.04
chr8|42677315|42677555|Pre0_SS:tRNA:SINE|129|-	0	0	0	0	0	0	1.12	0.94	0	0
chr6|61755789|61756042|Pre0_SS:tRNA:SINE|206|+	0	0	0	0	0	0	1.11	0.95	0	0
chr9|102970210|102971056|L1-3_SSc:L1:LINE|208|+	0	0	0	0	0	0	1.11	0.95	1.62	1.61
chr7|114153011|114153146|MER63A:hAT-Blackjack:DNA|261|+	0	0	0	0	0	0	1.1	0.96	1.56	2.51
chr12|14250929|14251117|HAL1:L1:LINE|296|+	0	0	0	0	0	0	1.09	0.97	1.51	1.49
chr6|898457|898662|PRE1g:tRNA:SINE|196|+	0	0	0	0	0	0	1.09	0.97	1.94	1.29
chr9|17410095|17410234|L1-3_SSc:L1:LINE|208|+	0	0	0	0	0	0	1.09	0.97	0	0
chr3|100577023|100577180|PRE1j:tRNA:SINE|236|+	0	0	0	0	0	0	1.08	0.98	1.04	2.09
chr5|10876904|10877051|L1MEd:L1:LINE|292|-	0	0	0	0	0	0	1.08	0.98	2.3	3.58
chr13|134296444|134296594|SINE1D_SS:tRNA:SINE|165|-	0	0	0	0	0	0	1.07	0.99	1.58	1.45
chr14|42504018|42504183|MIRb:MIR:SINE|206|+	0	0	0	0	0	0	1.07	0.99	0	0
chr6|48655595|48655847|Pre0_SS:tRNA:SINE|189|+	0	0	0	0	0	0	1.07	0.99	0	0
chr13|74895521|74895642|L1M5:L1:LINE|244|+	0	0	0	0	0	0	1.06	1	0	0
chr15|37948088|37948216|MIR:MIR:SINE|328|-	0	0	0	0	0	0	1.06	1	1.25	1.61
chr4|39071117|39071346|Pre0_SS:tRNA:SINE|225|-	0	0	0	0	0	0	1.04	1.02	1.11	1.29
chr13|1533458|1534521|Charlie1a:hAT-Charlie:DNA|201|-	0	0	0	0	0	0	1.03	1.03	0	0
chr13|82555831|82556082|Pre0_SS:tRNA:SINE|188|+	0	0	0	0	0	0	1.03	1.03	0	0
chr3|117959918|117960164|Pre0_SS:tRNA:SINE|206|+	0	0	0	0	0	0	1.02	1.04	1.03	1.81
chr7|93862318|93862821|L1-3_SSc:L1:LINE|163|-	0	0	0	0	0	0	1.02	1.04	1.16	1.63
chr17|22013112|22013259|MER121:hAT?:DNA|258|+	0	0	0	0	0	0	1	1.06	0	0
chr3|24116262|24116521|Pre0_SS:tRNA:SINE|50|-	1.01	1	0	0	0	0	0.99	1.07	1.24	1.76
chr3|37713726|37713988|Pre0_SS:tRNA:SINE|196|-	0	0	0	0	0	0	0.96	1.1	0	0
chr6|92490743|92490998|Pre0_SS:tRNA:SINE|192|-	0	0	0	0	0	0	0.93	1.13	1.83	0.9
chr11|4155402|4155510|MER5A:hAT-Charlie:DNA|255|+	0	0	0	0	0	0	0.91	1.15	0	0
chr6|88703687|88703814|PRE1b:tRNA:SINE|110|+	0	0	0	0	0	0	0.91	1.15	0	0
chr6|60729036|60729570|L1-2_SSc:L1:LINE|112|-	0	0	0	0	0	0	0.88	1.18	0	0
chr13|82569008|82569249|L1ME2:L1:LINE|206|+	0	0	0	0	0	0	0.86	1.2	1.76	1.7
chr4|98231507|98231770|Pre0_SS:tRNA:SINE|240|-	0	0	0	0	0	0	0.86	1.2	0	0
chr6|13342220|13342476|Pre0_SS:tRNA:SINE|172|+	0	0	0	0	0	0	0.85	1.21	0	0
chr1|273505858|273506059|PRE1g:tRNA:SINE|175|-	0	0	0	0	0	0	0.84	1.22	0	0
chr12|47725418|47725622|PRE1f:tRNA:SINE|128|-	0	0	0	0	0	0	0.83	1.23	1.34	0.75
chr9|63893252|63893384|Charlie15a:hAT-Charlie:DNA|294|+	0	0	0	0	0	0	0.83	1.23	0	0
chr5|11444501|11444641|MIR:MIR:SINE|269|+	0	0	0	0	0	0	0.82	1.24	1.41	1.27
chr9|72331877|72332016|HERVL40-int:ERVL:LTR|243|+	0	0	0	0	0	0	0.81	1.25	1.08	1.7
chr2|4865940|4866019|MIRb:MIR:SINE|291|-	0	0	0	0	0	0	0.79	1.27	1.58	1.61
chr4|95763211|95763347|MIRc:MIR:SINE|299|+	0	0	0	0	0	0	0.78	1.28	0	0
chr12|35819268|35819526|Pre0_SS:tRNA:SINE|213|+	0	0	0	0	0	0	0.74	1.32	1.35	1.19
chr7|121155099|121155324|PRE1d:tRNA:SINE|142|+	0	0	0	0	0	0	0.74	1.32	0	0
chr1|201498752|201499110|MLT1A0:ERVL-MaLR:LTR|224|+	0	0	0	0	0	0	0.69	1.37	0	0
chr4|83333775|83333994|PRE1g:tRNA:SINE|142|-	0	0	0	0	0	0	0.68	1.38	0	0
chr2|71199758|71199868|SINE1B_SS:tRNA:SINE|246|-	0	0	0	0	0	0	0.65	1.41	1.54	0.66
chr5|10178300|10178436|MIRb:MIR:SINE|375|-	0	0	0	0	0	0	0.58	1.48	2.6	1.59
chr18|48733369|48733630|Pre0_SS:tRNA:SINE|69|-	1.05	2.18	0	0	0	0	0.57	1.49	0	0
chr10|57722180|57722440|Pre0_SS:tRNA:SINE|175|-	0	0	0	0	0	0	0.56	1.5	0.97	1.34
chr1|207208315|207208430|UCON49:L2:LINE|235|+	0	0	0	0	0	0	0.55	1.51	1.5	2.39
chr7|22760185|22760337|MIRc:MIR:SINE|279|-	0	0	0	0	0	0	0.51	1.55	0.86	1.3
chr12|55681382|55681481|MER21C:ERVL:LTR|192|+	0	0	0	0	0	0	1.61	0.44	0	0
chr13|29844140|29844363|MIRc:MIR:SINE|365|-	0	0	0	0	0	0	1.61	0.44	0	0
chr13|91384074|91384326|Pre0_SS:tRNA:SINE|220|-	0	0	0	0	0	0	1.61	0.44	1.57	1.48
chr2|40700060|40700203|L3:CR1:LINE|280|+	0	0	0	0	0	0	1.37	0.68	0	0
chr5|21211595|21211791|PRE1f2:tRNA:SINE|165|-	0	0	0	0	0	0	1.12	0.93	1.16	1.22
chr18|47482339|47482699|L1MC5a:L1:LINE|289|+	0	0	0	0	0	0	0.93	1.12	0	0
chr6|155687079|155687170|Tigger19a:TcMar-Tigger:DNA|315|-	12.3	1.85	0	0	0	0	0.93	1.12	0	0
chr7|39180|39306|L2a:L2:LINE|285|-	0	0	0	0	0	0	0.93	1.12	0.97	1.28
chr7|61177513|61177651|L3b:CR1:LINE|308|+	0	0	0	0	0	0	1.78	0.27	0	0
chr7|91377748|91377832|L2a:L2:LINE|250|-	0	0	0	0	0	0	1.72	0.33	1.16	2.37
chr18|14056156|14056214|L1ME4b:L1:LINE|214|+	0	0	0	0	0	0	1.71	0.34	0	0
chr18|9867628|9867750|MLT1C2:ERVL-MaLR:LTR|266|-	0	0	0	0	0	0	1.56	0.49	0	0
chr1|272749743|272749874|SINE1C_SS:tRNA:SINE|160|+	0	0	0	0	0	0	1.49	0.56	1.84	3.26
chr6|46386919|46387180|Pre0_SS:tRNA:SINE|188|+	0	0	0	0	0	0	1.46	0.59	0	0
chr1|269586017|269586096|L2b:L2:LINE|256|+	0	0	0	0	0	0	1.41	0.64	1.54	0.58
chr6|66825141|66825383|Pre0_SS:tRNA:SINE|183|-	0	0	0	0	0	0	1.41	0.64	0	0
chr8|32788497|32788612|MER53:hAT:DNA|112|+	0	0	0	0	0	0	1.4	0.65	0	0
chr5|64276024|64276170|PRE1j:tRNA:SINE|217|-	0	0	0	0	0	0	1.39	0.66	0	0
chr7|64840228|64840432|L2d:L2:LINE|339|-	0	0	0	0	0	0	1.39	0.66	0	0
chr9|104963744|104963993|Pre0_SS:tRNA:SINE|216|+	0	0	0	0	0	0	1.39	0.66	2.23	2.36
chr4|69023309|69023556|Pre0_SS:tRNA:SINE|256|+	0	0	0	0	0	0	1.35	0.7	1.26	1.46
chr1|44894441|44894700|Pre0_SS:tRNA:SINE|239|+	0	0	0	0	0	0	1.34	0.71	0	0
chr3|67594273|67594522|Pre0_SS:tRNA:SINE|281|+	0	0	0	0	0	0	1.34	0.71	1.3	1.51
chr14|12393226|12393466|Pre0_SS:tRNA:SINE|240|+	0	0	0	0	0	0	1.32	0.73	0	0
chr17|48541557|48541940|Tigger15a:TcMar-Tigger:DNA|281|-	0	0	0	0	0	0	1.32	0.73	0	0
chr6|3720061|3720148|MIRb:MIR:SINE|287|+	0	0	0	0	0	0	1.31	0.74	0	0
chr3|22228566|22228826|Pre0_SS:tRNA:SINE|127|+	0	0	0	0	0	0	1.3	0.75	1.45	1.83
chr8|10754302|10754430|MIRc:MIR:SINE|289|+	0	0	0	0	0	0	1.29	0.76	0	0
chr1|27594726|27594805|MER5A1:hAT-Charlie:DNA|223|+	0	0	0	0	0	0	1.27	0.78	0	0
chr14|111631832|111632022|PRE1f2:tRNA:SINE|152|-	0	0	0	0	0	0	1.27	0.78	1.24	0.9
chr2|15034062|15034258|MIR:MIR:SINE|327|-	0	0	0	0	0	0	1.26	0.79	1.27	1.46
chr3|112849080|112849204|SINE1_SS:tRNA:SINE|188|-	0	0	0	0	0	0	1.26	0.79	1.18	1.47
chr6|56029907|56030089|PRE1j:tRNA:SINE|222|+	0	0	0	0	0	0	1.26	0.79	0	0
chr7|76018940|76019119|PRE1f2:tRNA:SINE|208|+	0	0	0	0	0	0	1.26	0.79	1.69	1.3
chr14|31817296|31817545|Pre0_SS:tRNA:SINE|100|-	0	0	0	0	0	0	1.25	0.8	1.35	1.06
chr14|60340157|60340362|L3:CR1:LINE|272|+	0	0	0	0	0	0	1.25	0.8	1.46	0.67
chrX|43332616|43332974|L2c:L2:LINE|338|+	0	0	0	0	0	0	1.25	0.8	1.02	1.05
chr14|107644556|107644732|MIRb:MIR:SINE|277|-	0	0	0	0	0	0	1.24	0.81	1.84	3.31
chr6|63331050|63331119|MER63D:hAT-Blackjack:DNA|174|+	0	0	0	0	0	0	1.24	0.81	0	0
chr6|153948241|153948346|L2a:L2:LINE|267|+	0	0	0	0	0	0	1.23	0.82	2.39	1.15
chr12|38105401|38105598|PRE1j:tRNA:SINE|182|+	0	0	0	0	0	0	1.22	0.83	1.28	2.19
chr1|166106920|166107172|Pre0_SS:tRNA:SINE|205|-	0.69	1.43	0	0	0	0	1.21	0.84	0	0
chr1|33715140|33715375|Pre0_SS:tRNA:SINE|193|+	0	0	0	0	0	0	1.21	0.84	0.59	1.41
chr8|32035656|32035836|L2b:L2:LINE|319|-	0	0	0	0	0	0	1.21	0.84	0	0
chr2|150920089|150920139|L2d2:L2:LINE|260|+	0	0	0	0	0	0	1.2	0.85	0	0
chr6|55786752|55786844|MER63A:hAT-Blackjack:DNA|245|+	0	0	0	0	0	0	1.18	0.87	1.93	3.27
chr6|84892190|84892705|L1MA9:L1:LINE|212|+	0	0	0	0	0	0	1.18	0.87	0	0
chr14|38203178|38203409|MIRb:MIR:SINE|297|+	0	0	0	0	0	0	1.16	0.89	0	0
chr7|55570797|55571300|L1_SS:L1:LINE|34|-	0	0	0	0	0	0	1.16	0.89	1.07	1.3
chr14|38662569|38662698|SINE2-1_SSc:tRNA:SINE|158|-	0	0	0	0	0	0	1.15	0.9	1.51	1.55
chr15|140040208|140040340|L1MEc:L1:LINE|285|+	0	0	0	0	0	0	1.15	0.9	1.76	1.1
chr13|121093000|121093236|PRE1d:tRNA:SINE|128|-	0	0	0	0	0	0	1.14	0.91	0	0
chr14|39869433|39870037|L1-2_SSc:L1:LINE|83|-	0	0	0	0	0	0	1.14	0.91	1.03	1.16
chr3|86596872|86597063|PRE1k:tRNA:SINE|228|-	0	0	0	0	0	0	1.14	0.91	0	0
chr7|65194091|65194353|Pre0_SS:tRNA:SINE|206|+	0	0	0	0	0	0	1.11	0.94	1.33	0.73
chr7|98762834|98763124|L1-3_SSc:L1:LINE|155|+	0	0	0	0	0	0	1.08	0.97	0	0
chr13|137806448|137806667|PRE1d:tRNA:SINE|137|+	0	0	0	0	0	0	1.07	0.98	1.57	1.82
chr6|78391485|78391682|L2c:L2:LINE|333|-	0	0	0	0	0	0	1.07	0.98	10.48	7.87
chr3|97392919|97393049|MLT1K:ERVL-MaLR:LTR|292|-	0	0	0	0	0	0	1.06	0.99	0	0
chr16|47398608|47398862|Pre0_SS:tRNA:SINE|216|-	0	0	0	0	0	0	1.05	1	2.04	1.49
chr3|39380061|39380154|MIRb:MIR:SINE|312|-	0	0	0	0	0	0	1.05	1	1.26	1.12
chr3|6492910|6493155|Pre0_SS:tRNA:SINE|262|-	0	0	0	0	0	0	1.05	1	0	0
chr6|74968376|74968496|SINE1B_SS:tRNA:SINE|143|+	0.95	1.26	0	0	0	0	1.05	1	0	0
chr6|71215498|71215608|SINE1A_SS:tRNA:SINE|127|+	0	0	0	0	0	0	1.04	1.01	0	0
chr1|126083650|126083907|Pre0_SS:tRNA:SINE|175|-	0	0	0	0	0	0	1.02	1.03	1.4	1.98
chr1|63748610|63748845|PRE1f:tRNA:SINE|183|+	0	0	0	0	0	0	1.01	1.04	0	0
chr5|4880525|4880592|MIRc:MIR:SINE|313|-	0	0	0	0	0	0	1.01	1.04	1.72	3.66
chr18|46072296|46072510|MIRc:MIR:SINE|301|-	0	0	0	0	0	0	1	1.05	0	0
chr16|55437743|55438000|L1ME1:L1:LINE|246|-	0	0	0	0	0	0	0.99	1.06	0	0
chr12|42817445|42817651|PRE1f2:tRNA:SINE|148|-	0	0	0	0	0	0	0.98	1.07	0	0
chr13|73339416|73339665|Pre0_SS:tRNA:SINE|196|+	0	0	0	0	0	0	0.98	1.07	1.29	1.34
chr2|149561235|149561367|L1MD1:L1:LINE|242|-	0	0	0	0	0	0	0.98	1.07	1.72	1.17
chr13|202766558|202766810|Pre0_SS:tRNA:SINE|175|-	0	0	0	0	0	0	0.97	1.08	1.3	2.47
chr15|101349356|101349430|PRE1j:tRNA:SINE|203|+	0	0	0	0	0	0	0.97	1.08	0	0
chr3|3648264|3648339|MLT1E3:ERVL-MaLR:LTR|219|-	0	0	0	0	0	0	0.97	1.08	0	0
chr12|15985719|15985953|MIR:MIR:SINE|322|-	0	0	0	0	0	0	0.96	1.09	0.97	1.47
chr17|52164894|52165060|MER113:hAT-Charlie:DNA|259|+	0	0	0	0	0	0	0.95	1.1	0	0
chr1|25323323|25323558|PRE1c:tRNA:SINE|104|-	0	0	0	0	0	0	0.94	1.11	1.11	1.67
chr12|18361076|18361159|X6a_DNA:TcMar-Tigger:DNA|211|+	0	0	0	0	0	0	0.91	1.14	0	0
chr6|93902917|93903184|Pre0_SS:tRNA:SINE|208|-	0	0	0	0	0	0	0.87	1.18	2.05	1.32
chr14|99810976|99811211|Tigger2a_Art:TcMar-Tigger:DNA|231|-	0	0	0	0	0	0	0.86	1.19	1.19	1.22
chr9|106980551|106980844|L2d2:L2:LINE|361|+	0	0	0	0	0	0	0.85	1.2	0	0
chr8|115699344|115699469|SINE1C_SS:tRNA:SINE|208|+	0	0	0	0	0	0	0.84	1.21	1.54	1.7
chr2|126331888|126332143|Pre0_SS:tRNA:SINE|286|+	0	0	0	0	0	0	0.82	1.23	0	0
chr6|36165434|36165669|Pre0_SS:tRNA:SINE|142|+	0	0	0	0	0	0	0.8	1.25	0	0
chr17|50919697|50920053|L1MB4:L1:LINE|169|+	0	0	0	0	0	0	0.79	1.26	0	0
chr18|29655952|29656155|PRE1f2:tRNA:SINE|139|-	0	0	0	0	0	0	0.79	1.26	0	0
chr1|224955124|224955262|PRE1j:tRNA:SINE|203|-	0	0	0	0	0	0	0.78	1.27	0	0
chr1|74748080|74748209|SINE1C_SS:tRNA:SINE|171|+	0	0	0	0	0	0	0.76	1.29	1.13	0.97
chr4|98628871|98628990|SINE1B_SS:tRNA:SINE|216|-	0	0	0	0	0	0	0.74	1.31	1.73	1.06
chr7|40904437|40904699|L2:L2:LINE|323|+	0	0	0	0	0	0	0.74	1.31	0	0
chr13|157417899|157418022|SINE1C_SS:tRNA:SINE|289|+	0	0	0	0	0	0	0.73	1.32	0.86	1.93
chr13|28867302|28867452|L1M5:L1:LINE|231|+	0	0	0	0	0	0	0.73	1.32	0.96	1.7
chr3|53283117|53283359|Pre0_SS:tRNA:SINE|175|+	0	0	0	0	0	0	0.72	1.33	0	0
chr1|221262883|221263003|MIR3:MIR:SINE|310|-	0	0	0	0	0	0	0.71	1.34	0	0
chr13|82552265|82552388|SINE1D_SS:tRNA:SINE|213|+	0	0	0	0	0	0	0.7	1.35	1.43	0.67
chr1|164714122|164714309|MIRb:MIR:SINE|279|+	0	0	0	0	0	0	0.67	1.38	0	0
chr4|81157896|81158034|MER105:hAT-Charlie:DNA|201|+	0	0	0	0	0	0	0.63	1.42	1.64	1.57
chr2|77766158|77766219|MIRc:MIR:SINE|344|-	0	0	0	0	0	0	0.62	1.43	0	0
chr5|65940407|65940616|PRE1f2:tRNA:SINE|177|+	0	0	0	0	0	0	1.82	0.22	2.1	0.73
chr1|16541934|16542197|Pre0_SS:tRNA:SINE|147|-	0	0	0	0	0	0	1.7	0.34	1.96	1.03
chr3|46151586|46151680|MER103C:hAT-Charlie:DNA|236|+	0	0	0	0	0	0	1.58	0.46	1.07	2
chr16|63431461|63431600|PRE1i:tRNA:SINE|194|+	0	0	0	0	0	0	1.57	0.47	0	0
chr6|45297939|45298112|LTR16C:ERVL:LTR|253|-	0	0	0	0	0	0	1.53	0.51	0	0
chr4|92785921|92786861|L1MD2:L1:LINE|245|-	0	0	0	0	0	0	1.49	0.55	2.48	1.78
chr5|11441599|11441898|L1M5:L1:LINE|332|+	0	0	0	0	0	0	1.49	0.55	0	0
chr1|180074281|180074406|L2c:L2:LINE|301|+	0	0	0	0	0	0	1.48	0.56	0	0
chr5|23089143|23089791|L2a:L2:LINE|306|-	0.59	2.38	0	0	0	0	1.45	0.59	0	0
chr7|20779061|20779172|MIR:MIR:SINE|273|-	0	0	0	0	0	0	1.41	0.63	0	0
chr4|83326332|83326592|Pre0_SS:tRNA:SINE|131|-	0	0	0	0	0	0	1.4	0.64	1.17	0.9
chr1|77209010|77209302|L1ME4b:L1:LINE|265|-	0	0	0	0	0	0	1.36	0.68	0	0
chr6|76200094|76200310|MIRb:MIR:SINE|326|+	0	0	0	0	0	0	1.36	0.68	0	0
chr12|26653977|26654091|MIRb:MIR:SINE|280|+	0	0	0	0	0	0	1.35	0.69	0	0
chr16|51222410|51222542|SINE1C_SS:tRNA:SINE|174|-	0	0	0	0	0	0	1.35	0.69	1.97	1.8
chr5|17559388|17559632|MIR:MIR:SINE|354|+	0	0	0	0	0	0	1.35	0.69	0	0
chr13|83066896|83067002|AmnSINE1:5S-Deu-L2:SINE|301|+	0	0	0	0	0	0	1.34	0.7	0	0
chr2|15861290|15861533|Pre0_SS:tRNA:SINE|207|-	0	0	0	0	0	0	1.34	0.7	1.06	1.19
chr4|937443|937513|MIRb:MIR:SINE|400|-	0	0	0	0	0	0	1.34	0.7	1.63	1.44
chr11|21028574|21028655|Arthur1A:hAT-Tip100:DNA|273|+	0	0	0	0	0	0	1.32	0.72	1.77	2.67
chr6|59685909|59686024|MIRb:MIR:SINE|257|-	0	0	0	0	0	0	1.3	0.74	0	0
chr7|38649873|38650079|PRE1d2:tRNA:SINE|161|-	0	0	0	0	0	0	1.3	0.74	2.22	1.89
chr1|127789772|127790042|Pre0_SS:tRNA:SINE|181|-	0	0	0	0	0	0	1.28	0.76	3.42	1.89
chr4|125592766|125592833|L3:CR1:LINE|250|+	0	0	0	0	0	0	1.28	0.76	0.92	1.13
chr10|19814453|19814608|PRE1c:tRNA:SINE|148|+	0	0	0	0	0	0	1.27	0.77	0	0
chr16|40008443|40008605|L2a:L2:LINE|302|+	0	0	0	0	0	0	1.27	0.77	1.07	1.53
chr8|138657817|138658059|Pre0_SS:tRNA:SINE|170|+	0	0	0	0	0	0	1.27	0.77	0	0
chr17|51262576|51262835|Pre0_SS:tRNA:SINE|143|-	0	0	0	0	0	0	1.26	0.78	0	0
chr6|13676855|13676951|L3:CR1:LINE|292|-	0.85	1.82	0	0	0	0	1.26	0.78	1.56	2.94
chr5|10251092|10251252|MIR1_Amn:MIR:SINE|244|-	0	0	0	0	0	0	1.24	0.8	0	0
chr1|268677884|268678001|SINE1_SS:tRNA:SINE|171|+	0	0	0	0	0	0	1.23	0.81	0	0
chr9|72455962|72456327|MLT1A:ERVL-MaLR:LTR|223|+	0	0	0	0	0	0	1.22	0.82	0.8	1.3
chr13|121076752|121077005|Pre0_SS:tRNA:SINE|251|-	0	0	0	0	0	0	1.2	0.84	0	0
chr1|4923312|4923522|Pre0_SS:tRNA:SINE|71|-	0	0	0	0	0	0	1.19	0.85	2.75	4.16
chr17|46245122|46245370|Pre0_SS:tRNA:SINE|173|+	0	0	0	0	0	0	1.17	0.87	0	0
chr4|102953383|102953580|X30_DNA:DNA:DNA|310|+	0	0	0	0	0	0	1.17	0.87	2.63	1.73
chr6|45485891|45485968|L2b:L2:LINE|306|+	1.13	0.88	0	0	0	0	1.17	0.87	1.74	0.64
chr8|101289355|101290548|L1MC3:L1:LINE|188|+	0	0	0	0	0	0	1.17	0.87	0.73	1.43
chr7|120658354|120658607|ALTR2B2_SSc:ERV1:LTR|179|+	0	0	0	0	0	0	1.15	0.89	0	0
chr13|99756918|99757042|MIR:MIR:SINE|303|-	0	0	0	0	0	0	1.14	0.9	2.66	2.93
chr2|77013442|77013689|Pre0_SS:tRNA:SINE|174|+	0	0	0	0	0	0	1.13	0.91	1	1.21
chr6|60889202|60889327|SINE1_SS:tRNA:SINE|160|-	0	0	0	0	0	0	1.13	0.91	0	0
chr4|2637405|2637572|Arthur1A:hAT-Tip100:DNA|272|+	0	0	0	0	0	0	1.12	0.92	1.39	0.79
chr2|94983138|94983344|PRE1f:tRNA:SINE|190|+	0	0	0	0	0	0	1.11	0.93	0	0
chr4|123154121|123154252|SINE1C_SS:tRNA:SINE|229|+	0	0	0	0	0	0	1.11	0.93	0	0
chr6|50557540|50557693|MIR:MIR:SINE|353|-	0	0	0	0	0	0	1.1	0.94	1.54	1.21
chr14|82058751|82058850|L1_Art:L1:LINE|252|+	0	0	0	0	0	0	1.09	0.95	0	0
chr9|115082147|115082300|MIRc:MIR:SINE|231|+	0	0	0	0	0	0	1.09	0.95	2.49	1.19
chr9|33679718|33679927|PRE1f2:tRNA:SINE|209|-	0	0	0	0	0	0	1.08	0.96	1.24	1.15
chr6|13159171|13159417|PRE1e:tRNA:SINE|171|+	0	0	0	0	0	0	1.05	0.99	1.23	1.39
chr7|75985026|75985209|MER58A:hAT-Charlie:DNA|214|+	0	0	0	0	0	0	1.05	0.99	1.32	1.64
chr1|76244336|76244572|L2b:L2:LINE|360|-	0	0	0	0	0	0	1.04	1	0	0
chr14|51109954|51110212|Pre0_SS:tRNA:SINE|105|-	0	0	0	0	0	0	1.02	1.02	1.55	1.83
chr4|74354786|74355045|Pre0_SS:tRNA:SINE|129|+	0	0	0	0	0	0	1.01	1.03	0	0
chr6|19916921|19917305|MLT1K:ERVL-MaLR:LTR|271|+	0	0	0	0	0	0	1.01	1.03	0	0
chr14|101147809|101147967|MIRb:MIR:SINE|340|-	0	0	0	0	0	0	1	1.04	0	0
chr18|1548611|1548738|SINE1D_SS:tRNA:SINE|167|-	0	0	0	0	0	0	0.99	1.05	1.84	0.71
chr7|23785065|23785281|MIR:MIR:SINE|285|+	0	0	0	0	0	0	0.99	1.05	2.53	1.52
chr3|56899461|56899634|L1MC5:L1:LINE|216|+	0	0	0	0	0	0	0.98	1.06	1.03	2.05
chr14|74703213|74703356|MIR1_Amn:MIR:SINE|337|+	0	0	0	0	0	0	0.94	1.1	0	0
chr7|59187338|59187428|MIR1_Amn:MIR:SINE|226|-	0	0	0	0	0	0	0.94	1.1	0	0
chr12|46272270|46272434|PRE1d2:tRNA:SINE|166|+	0	0	0	0	0	0	0.93	1.11	0	0
chr4|54941346|54941718|L2:L2:LINE|330|+	0	0	0	0	0	0	0.93	1.11	0.86	1.78
chr7|47928143|47928248|MIRb:MIR:SINE|343|+	0	0	0	0	0	0	0.93	1.11	1.11	1.52
chr3|4781024|4781284|Pre0_SS:tRNA:SINE|134|+	0	0	0	0	0	0	0.92	1.12	0	0
chr1|30954026|30954279|Pre0_SS:tRNA:SINE|210|+	0	0	0	0	0	0	0.89	1.15	0	0
chr6|49699674|49699945|MER102b:hAT-Charlie:DNA|214|+	0	0	0	0	0	0	0.89	1.15	1.53	1.07
chrX|12339501|12339718|Tigger2a_Art:TcMar-Tigger:DNA|230|+	0	0	0	0	0	0	0.89	1.15	0	0
chr10|33874031|33874152|L1ME3Cz:L1:LINE|215|+	0	0	0	0	0	0	0.88	1.16	0	0
chr13|180675746|180675939|MER20:hAT-Charlie:DNA|204|+	1.05	1.41	0	0	0	0	0.88	1.16	0	0
chr9|39640044|39640176|MER5B:hAT-Charlie:DNA|237|-	0	0	0	0	0	0	0.88	1.16	0	0
chr14|71118473|71118710|Pre0_SS:tRNA:SINE|241|+	0	0	0	0	0	0	0.86	1.18	1.62	1.03
chr5|9000895|9001026|PRE1g:tRNA:SINE|141|+	0	0	0	0	0	0	0.85	1.19	0	0
chr14|63414301|63414557|Pre0_SS:tRNA:SINE|199|-	0	0	0	0	0	0	0.84	1.2	0	0
chr18|52372460|52372717|Pre0_SS:tRNA:SINE|219|-	0	0	0	0	0	0	0.83	1.21	0	0
chr6|19019048|19019267|Pre0_SS:tRNA:SINE|204|+	0	0	0	0	0	0	0.83	1.21	2.63	2.97
chr17|26781502|26781758|Pre0_SS:tRNA:SINE|234|+	0	0	0	0	0	0	0.82	1.22	0	0
chr14|73096992|73097350|L2a:L2:LINE|338|-	0	0	0	0	0	0	0.8	1.24	0	0
chr13|14764394|14764530|SINE1C_SS:tRNA:SINE|224|-	0	0	0	0	0	0	0.79	1.25	1.65	2.88
chr16|79410062|79410206|L1MA9:L1:LINE|289|-	0	0	0	0	0	0	0.79	1.25	0	0
chr9|19628543|19628725|L2c:L2:LINE|282|-	0	0	0	0	0	0	0.79	1.25	0.68	2.59
chr13|195958961|195959740|L1B_SS:L1:LINE|100|+	0	0	0	0	0	0	0.75	1.29	0	0
chr3|18536816|18537081|Pre0_SS:tRNA:SINE|191|+	0	0	0	0	0	0	0.74	1.3	2.64	1.58
chr14|40131412|40131509|MIR:MIR:SINE|240|-	0	0	0	0	0	0	0.73	1.31	1.86	1.87
chr8|3022850|3023104|PRE1d:tRNA:SINE|161|+	0	0	0	0	0	0	0.71	1.33	0	0
chr18|9124283|9124510|MIRb:MIR:SINE|274|+	0	0	0	0	0	0	0.68	1.36	1.48	1.66
chr3|128883639|128883765|SINE1D_SS:tRNA:SINE|274|-	0	0	0	0	0	0	0.66	1.38	0	0
chr1|261005094|261005190|L2c:L2:LINE|316|-	0	0	0	0	0	0	0.65	1.39	0	0
chr3|11770104|11770218|CHR-1:tRNA:SINE|179|+	0	0	0	0	0	0	0.65	1.39	0	0
chrX|9529451|9529571|MER58A:hAT-Charlie:DNA|217|+	0	0	0	0	0	0	0.65	1.39	1.34	1.32
chr14|2154102|2154391|L1ME4b:L1:LINE|308|+	0	0	0	0	0	0	0.64	1.4	4.35	5.06
chr9|64200408|64200566|MIR:MIR:SINE|312|+	0	0	0	0	0	0	0.63	1.41	0.7	1.72
chr11|18264128|18264376|Pre0_SS:tRNA:SINE|134|-	0	0	0	0	0	0	0.61	1.43	2.3	0.59
chr14|20037362|20037492|SINE1_SS:tRNA:SINE|177|-	0	0	0	0	0	0	0.61	1.43	0.91	1.14
chr2|59769542|59769669|MIRc:MIR:SINE|175|-	0	0	0	0	0	0	0.57	1.47	0	0
chr1|263841031|263841269|PRE1h:tRNA:SINE|198|-	0	0	0	0	0	0	0.48	1.56	1.31	3.08
chr6|28060654|28060781|SINE1C_SS:tRNA:SINE|213|-	0	0	0	0	0	0	0.39	1.65	0	0
chr15|45393511|45393685|MIRb:MIR:SINE|245|-	0	0	0	0	0	0	0.29	1.75	0	0
chr7|34123303|34123360|MIRb:MIR:SINE|211|+	0	0	0	0	0	0	1.79	0.24	0	0
chr4|93978048|93978298|Pre0_SS:tRNA:SINE|180|+	0	0	0	0	0	0	1.56	0.47	0	0
chr11|477786|477876|PRE1k:tRNA:SINE|217|+	0	0	0	0	0	0	1.55	0.48	1.7	0.68
chr1|187365004|187365103|SINE1D_SS:tRNA:SINE|198|+	0	0	0	0	0	0	1.53	0.5	0	0
chr4|961077|961323|Pre0_SS:tRNA:SINE|86|+	0	0	0	0	0	0	1.51	0.52	3.06	1.19
chr13|39469314|39469526|MIRb:MIR:SINE|281|-	0	0	0	0	0	0	1.5	0.53	0	0
chr5|63763433|63763608|L1ME2:L1:LINE|241|-	0	0	0	0	0	0	1.48	0.55	2.49	3.4
chr4|76565027|76565160|SINE1A_SS:tRNA:SINE|214|-	0	0	0	0	0	0	1.37	0.66	0	0
chr12|44853848|44854370|L4_A_Mam:RTE-X:LINE|264|-	0	0	0	0	0	0	1.36	0.67	1.87	2.07
chr15|31137454|31137644|L2c:L2:LINE|259|-	0	0	0	0	0	0	1.36	0.67	0	0
chr8|1469462|1469654|PRE1f2:tRNA:SINE|169|+	0	0	0	0	0	0	1.32	0.71	0	0
chr3|11637870|11638106|Pre0_SS:tRNA:SINE|182|-	0	0	0	0	0	0	1.31	0.72	1.93	2.06
chrX|9526071|9526284|PRE1j:tRNA:SINE|213|+	0	0	0	0	0	0	1.31	0.72	4	4.62
chr1|250023870|250024123|Pre0_SS:tRNA:SINE|242|-	0	0	0	0	0	0	1.3	0.73	0.87	1.16
chr3|77966776|77967413|L1MB7:L1:LINE|160|+	0	0	0	0	0	0	1.3	0.73	0.91	1.56
chr15|3426502|3426623|SINE1C_SS:tRNA:SINE|190|-	0	0	0	0	0	0	1.28	0.75	2.77	2.07
chr7|52853967|52854172|L2:L2:LINE|325|+	0	0	0	0	0	0	1.28	0.75	1.02	1.73
chr17|11334937|11335037|PRE1f:tRNA:SINE|182|+	0	0	0	0	0	0	1.26	0.77	0.88	1.91
chr14|10528360|10528608|PRE1f:tRNA:SINE|209|+	0	0	0	0	0	0	1.24	0.79	0	0
chr17|11547058|11547280|L2d:L2:LINE|303|-	0	0	0	0	0	0	1.24	0.79	1.2	1.3
chr7|2511942|2512061|SINE1B_SS:tRNA:SINE|193|+	0	0	0	0	0	0	1.24	0.79	1.36	0.86
chr5|82316547|82316962|L2:L2:LINE|313|-	0	0	0	0	0	0	1.23	0.8	0	0
chr3|106096970|106097154|ERV1-3_SSc-LTR:ERV1:LTR|224|-	0	0	0	0	0	0	1.12	0.91	0	0
chr13|133797746|133798011|Pre0_SS:tRNA:SINE|181|+	0	0	0	0	0	0	1.11	0.92	0	0
chr13|33929473|33929695|MIR:MIR:SINE|320|+	0	0	0	0	0	0	1.11	0.92	0	0
chr12|20562171|20562434|Pre0_SS:tRNA:SINE|42|+	0	0	0	0	0	0	1.1	0.93	0	0
chr6|150283187|150283444|Pre0_SS:tRNA:SINE|171|-	0	0	0	0	0	0	1.1	0.93	0	0
chr14|76206352|76206611|Pre0_SS:tRNA:SINE|174|-	0	0	0	0	0	0	1.09	0.94	0	0
chr17|41202725|41202983|MIR:MIR:SINE|316|-	0	0	0	0	0	0	1.09	0.94	0	0
chr5|29361044|29361638|ERV1-2B_SSc-LTR:ERV1:LTR|120|+	0	0	0	0	0	0	1.09	0.94	0	0
chr2|15338850|15339097|L2a:L2:LINE|280|+	0	0	0	0	0	0	1.08	0.95	2.03	1.42
chr13|157400951|157401193|PRE1e:tRNA:SINE|186|-	0	0	0	0	0	0	1.07	0.96	0	0
chr3|8961660|8962043|MLT1L:ERVL-MaLR:LTR|279|-	1.44	2.4	0	0	0	0	1.06	0.97	0	0
chr12|18904086|18904755|L1-3_SSc:L1:LINE|102|-	0	0	0	0	0	0	1.04	0.99	0	0
chr3|132680959|132681322|MER77:ERVL:LTR|301|-	0	0	0	0	0	0	1.04	0.99	0	0
chr5|73544560|73544817|Pre0_SS:tRNA:SINE|203|-	0	0	0	0	0	0	1.04	0.99	1.28	1.45
chr5|88275532|88275654|SINE1D_SS:tRNA:SINE|156|+	0	0	0	0	0	0	1.04	0.99	1.07	1.77
chr6|71769256|71769356|L2a:L2:LINE|290|+	0	0	0	0	0	0	1.04	0.99	0	0
chr3|6489633|6490062|L1B_SS:L1:LINE|148|-	0	0	0	0	0	0	1.03	1	1.07	1.12
chr15|64352769|64353021|Pre0_SS:tRNA:SINE|292|-	0	0	0	0	0	0	1.01	1.02	0	0
chr7|36404961|36405375|L2c:L2:LINE|312|+	0	0	0	0	0	0	1.01	1.02	1.03	1.89
chr2|150754574|150754808|L3:CR1:LINE|396|+	0	0	0	0	0	0	0.99	1.04	0	0
chr1|9143925|9144175|Pre0_SS:tRNA:SINE|214|-	0	0	0	0	0	0	0.97	1.06	0	0
chr3|9754855|9754945|MIR1_Amn:MIR:SINE|293|+	0	0	0	0	0	0	0.95	1.08	0.9	3.02
chr12|52154654|52154913|Pre0_SS:tRNA:SINE|207|+	0	0	0	0	0	0	0.94	1.09	0	0
chr6|28919055|28919217|MER20:hAT-Charlie:DNA|210|+	0	0	0	0	0	0	0.94	1.09	1.38	2.24
chr6|103415159|103415418|Pre0_SS:tRNA:SINE|174|-	0	0	0	0	0	0	0.93	1.1	0.96	1.19
chr17|52161776|52161996|MIRb:MIR:SINE|301|+	0	0	0	0	0	0	0.92	1.11	0	0
chr2|75196533|75196737|MIRb:MIR:SINE|311|-	0	0	0	0	0	0	0.92	1.11	0	0
chr3|69156637|69156819|MER5B:hAT-Charlie:DNA|217|-	1.52	1.75	0	0	0	0	0.92	1.11	0	0
chr12|23993432|23993632|PRE1i:tRNA:SINE|201|+	0	0	0	0	0	0	0.91	1.12	1.11	1.48
chr16|65924798|65924964|L2a:L2:LINE|253|-	0	0	0	0	0	0	0.81	1.22	0.72	1.49
chr7|98289322|98289460|MER5B:hAT-Charlie:DNA|217|-	0	0	0	0	0	0	0.81	1.22	0	0
chr10|23861071|23861313|Pre0_SS:tRNA:SINE|153|-	0	0	0	0	0	0	0.8	1.23	0	0
chr15|132340660|132340826|MIRc:MIR:SINE|256|+	0	0	0	0	0	0	0.8	1.23	3.16	2.85
chr2|64850537|64850657|MIR:MIR:SINE|235|-	0	0	0	0	0	0	0.79	1.24	0	0
chr14|92106317|92106413|MIR:MIR:SINE|222|-	0	0	0	0	0	0	0.77	1.26	1.25	1.29
chr4|123643404|123643600|MIR:MIR:SINE|282|+	0	0	0	0	0	0	0.77	1.26	0	0
chr10|53031360|53031619|Pre0_SS:tRNA:SINE|89|+	0	0	0	0	0	0	0.76	1.27	1.42	0.67
chr3|107406552|107406789|PRE1h:tRNA:SINE|232|-	0	0	0	0	0	0	0.73	1.3	0.96	1.17
chr12|27561546|27561800|Pre0_SS:tRNA:SINE|216|+	0	0	0	0	0	0	0.72	1.31	1.8	0.75
chr14|48033976|48034141|MIRc:MIR:SINE|358|-	0	0	0	0	0	0	0.67	1.36	0	0
chr15|75970856|75970965|SINE1B_SS:tRNA:SINE|147|+	0	0	0	0	0	0	0.67	1.36	1.65	1.27
chr15|54552154|54552332|Charlie18a:hAT-Charlie:DNA|285|-	0	0	0	0	0	0	0.56	1.47	0	0
chr4|89997141|89997394|Pre0_SS:tRNA:SINE|146|+	0	0	0	0	0	0	0.53	1.5	7.72	6.07
chr13|4200376|4200500|L1ME3G:L1:LINE|248|+	0	0	0	0	0	0	0.48	1.55	3.65	2.93
chr4|36218444|36218681|PRE1g:tRNA:SINE|161|+	0	0	0	0	0	0	0.48	1.55	1.22	0.85
chr4|99469387|99469438|L2a:L2:LINE|157|+	0	0	0	0	0	0	0.46	1.57	0	0
chr3|93168193|93168507|MER58B:hAT-Charlie:DNA|240|-	0	0	0	0	0	0	1.72	0.31	0	0
chr3|32178629|32178715|MIRc:MIR:SINE|322|-	0	0	0	0	0	0	1.65	0.38	1.62	0.97
chr7|98820508|98820591|MIRb:MIR:SINE|361|-	0	0	0	0	0	0	1.46	0.57	1.09	3.26
chr6|68958453|68958622|PRE1e:tRNA:SINE|173|-	0	0	0	0	0	0	1.44	0.59	1.43	0.79
chr6|49375657|49375869|PRE1d2:tRNA:SINE|165|-	0	0	0	0	0	0	1.43	0.6	1.17	1.96
chr13|196882841|196883361|L1-3_SSc:L1:LINE|141|+	0	0	0	0	0	0	1.41	0.62	1.19	1.49
chr6|13720317|13720729|L2c:L2:LINE|301|+	0	0	0	0	0	0	1.38	0.65	0	0
chr17|886163|886665|L1MA9:L1:LINE|155|-	0	0	0	0	0	0	1.21	0.82	0	0
chr16|32982755|32982940|MIR:MIR:SINE|295|+	0	0	0	0	0	0	1.2	0.83	1.15	1.31
chr6|57111718|57111950|Pre0_SS:tRNA:SINE|155|-	0	0	0	0	0	0	1.2	0.83	2.06	1.77
chr18|10644149|10644207|Charlie18a:hAT-Charlie:DNA|241|+	0	0	0	0	0	0	1.19	0.84	0	0
chr1|209336885|209337124|PRE1f:tRNA:SINE|186|+	0	0	0	0	0	0	1.18	0.85	1.28	2.17
chr6|88605206|88605306|SINE2-1_SSc:tRNA:SINE|161|+	0	0	0	0	0	0	1.18	0.85	2.07	1.36
chr18|49167858|49168011|Charlie26a:hAT-Charlie:DNA|376|+	0	0	0	0	0	0	1.17	0.86	1.32	0.81
chr2|136854046|136854331|L2:L2:LINE|320|-	0	0	0	0	0	0	1.17	0.86	1.54	1.51
chr5|34383200|34384500|L1MEf:L1:LINE|247|-	0	0	0	0	0	0	1.17	0.86	1.14	1.23
chr8|3023246|3023374|SINE1_SS:tRNA:SINE|164|+	0	0	0	0	0	0	1.17	0.86	0	0
chr7|32108672|32108796|SINE1D_SS:tRNA:SINE|186|+	0	0	0	0	0	0	1.16	0.87	1.1	1.52
chr12|42503235|42503494|Pre0_SS:tRNA:SINE|152|-	0	0	0	0	0	0	1.15	0.88	0	0
chr18|53572660|53576473|L1MA9:L1:LINE|55|-	0	0	0	0	0	0	1.15	0.88	0	0
chr3|85468547|85468781|L2a:L2:LINE|246|+	0	0	0	0	0	0	1.15	0.88	0	0
chr11|69372845|69373009|MIR:MIR:SINE|273|-	0	0	0	0	0	0	1.14	0.89	0.91	1.58
chr14|40252720|40252980|Pre0_SS:tRNA:SINE|208|-	0	0	0	0	0	0	1.14	0.89	0	0
chr5|59952251|59952455|MIR:MIR:SINE|327|+	0	0	0	0	0	0	1.14	0.89	0	0
chr6|111456152|111456397|MIRb:MIR:SINE|309|-	0	0	0	0	0	0	1.14	0.89	0	0
chr17|40133250|40133444|PRE1k:tRNA:SINE|268|-	0	0	0	0	0	0	1.13	0.9	1.04	2.24
chr2|75835179|75835427|Pre0_SS:tRNA:SINE|227|-	0	0	0	0	0	0	1.13	0.9	0	0
chr3|128882838|128883042|PRE1f2:tRNA:SINE|172|-	0	0	0	0	0	0	1.13	0.9	1.07	1.31
chr1|95638882|95639023|MER5A:hAT-Charlie:DNA|221|-	0	0	0	0	0	0	0.89	1.14	1.5	3.16
chr2|133517086|133517306|MER58A:hAT-Charlie:DNA|258|+	0	0	0	0	0	0	0.89	1.14	1.45	2.41
chr5|4883199|4883424|MIRb:MIR:SINE|360|-	0	0	0	0	0	0	0.88	1.15	2.78	2.19
chr5|69749763|69749875|CHR-1:tRNA:SINE|270|-	0	0	0	0	0	0	0.87	1.16	1.18	1.89
chr8|30436066|30436167|SINE2-1_SSc:tRNA:SINE|103|+	0	0	0	0	0	0	0.87	1.16	1.23	1.35
chr3|112431900|112432105|MIRb:MIR:SINE|350|+	0	0	0	0	0	0	0.86	1.17	0	0
chr13|80235192|80235316|SINE1D_SS:tRNA:SINE|156|+	0	0	0	0	0	0	0.85	1.18	0	0
chr7|111610088|111610335|Pre0_SS:tRNA:SINE|188|-	0	0	0	0	0	0	0.85	1.18	0	0
chr9|35938576|35938716|LTR78:ERV1:LTR|348|+	0	0	0	0	0	0	0.85	1.18	1.05	2.11
chr1|269578482|269578611|Eutr16:hAT-Tip100?:DNA?|336|+	0	0	0	0	0	0	0.84	1.19	0	0
chr14|38858293|38858407|MIRb:MIR:SINE|248|-	0	0	0	0	0	0	0.84	1.19	0	0
chrX|27036336|27036451|SINE2-1_SSc:tRNA:SINE|122|-	0	0	0	0	0	0	0.63	1.4	1.02	1.1
chr12|53692639|53692897|Pre0_SS:tRNA:SINE|105|-	0	0	0	0	0	0	1.87	0.15	0	0
chr14|100019122|100019252|Tigger16a:TcMar-Tigger:DNA|249|+	0	0	0	0	0	0	1.76	0.26	0	0
chr7|48096151|48096249|MIRb:MIR:SINE|201|-	0	0	0	0	0	0	1.65	0.37	0.94	1.14
chr2|12272256|12272388|SINE1_SS:tRNA:SINE|164|-	0	0	0	0	0	0	1.63	0.39	0	0
chr1|229333046|229333219|PRE1k:tRNA:SINE|192|-	0	0	0	0	0	0	1.62	0.4	0	0
chr6|47327433|47327610|MIR:MIR:SINE|266|-	0	0	0	0	0	0	1.57	0.45	0.79	1.98
chr7|30801447|30801596|PRE1g:tRNA:SINE|123|-	0	0	0	0	0	0	1.54	0.48	2	1.43
chr2|69786618|69786826|PRE1j:tRNA:SINE|192|+	0	0	0	0	0	0	1.48	0.54	1.95	1.82
chr3|37827241|37827393|L2d2:L2:LINE|246|+	1.66	1.13	0	0	0	0	1.48	0.54	1.79	1.57
chr9|130544851|130545339|L2c:L2:LINE|359|-	0	0	0	0	0	0	1.48	0.54	1.11	1.22
chr2|51699886|51700103|PRE1k:tRNA:SINE|226|+	0	0	0	0	0	0	1.47	0.55	0	0
chr1|13435516|13435636|SINE1A_SS:tRNA:SINE|168|+	0	0	0	0	0	0	1.46	0.56	0	0
chr12|49883294|49883435|L2b:L2:LINE|297|-	0	0	0	0	0	0	1.46	0.56	0	0
chr5|13379387|13379501|MER5A:hAT-Charlie:DNA|328|-	0	0	0	0	0	0	1.46	0.56	0.8	2.03
chr9|385006|385101|HAL1_SS:L1:LINE|232|+	0	0	0	0	0	0	1.44	0.58	0	0
chrX|26364993|26365249|Pre0_SS:tRNA:SINE|195|-	0	0	0	0	0	0	1.44	0.58	1.41	1.92
chr13|70342044|70342225|MER5A:hAT-Charlie:DNA|235|-	0	0	0	0	0	0	1.4	0.62	0	0
chr3|113473188|113473444|Pre0_SS:tRNA:SINE|141|+	0	0	0	0	0	0	1.4	0.62	0.98	1.15
chr5|6954958|6955025|MIRb:MIR:SINE|263|+	0	0	0	0	0	0	1.37	0.65	1.69	1.38
chr5|93054581|93054827|Pre0_SS:tRNA:SINE|276|+	0	0	0	0	0	0	1.36	0.66	0	0
chr7|5579577|5580098|MER21C:ERVL:LTR|302|-	0	0	0	0	0	0	1.36	0.66	1.57	1.55
chr12|44670001|44670100|MIRb:MIR:SINE|208|+	0	0	0	0	0	0	1.35	0.67	1.73	0.78
chr15|59471681|59471924|MIRb:MIR:SINE|362|+	0	0	0	0	0	0	1.35	0.67	0	0
chr5|65941272|65941456|L1-3_SSc:L1:LINE|279|+	0	0	0	0	0	0	1.34	0.68	0.93	1.86
chr1|16558061|16558266|PRE1f2:tRNA:SINE|156|-	0	0	0	0	0	0	1.32	0.7	0	0
chr3|72574613|72574743|SINE1C_SS:tRNA:SINE|185|-	0	0	0	0	0	0	1.32	0.7	2.1	1.46
chr6|17430401|17430599|MIR:MIR:SINE|234|-	0	0	0	0	0	0	1.32	0.7	0	0
chr4|111608596|111608914|L1M5:L1:LINE|285|+	0	0	0	0	0	0	1.31	0.71	0	0
chr4|125293653|125293805|MIRc:MIR:SINE|271|+	0	0	0	0	0	0	1.31	0.71	1.21	1.28
chr1|267999182|267999350|MIRb:MIR:SINE|246|+	0	0	0	0	0	0	1.29	0.73	1.85	0.94
chr4|87563748|87563868|MIRc:MIR:SINE|277|+	0	0	0	0	0	0	1.29	0.73	0	0
chr13|26201041|26201175|MIRb:MIR:SINE|269|+	0	0	0	0	0	0	1.28	0.74	0	0
chrX|81543833|81543956|ERV1-2_SSc-I:ERV1:LTR|90|-	0	0	0	0	0	0	1.28	0.74	0	0
chr11|1071809|1073544|L1-3_SSc:L1:LINE|186|-	0	0	0	0	0	0	1.27	0.75	1.6	1.2
chr18|34908774|34908853|HAL1_SS:L1:LINE|279|+	0	0	0	0	0	0	1.26	0.76	0	0
chr5|21540373|21540526|L1MA9:L1:LINE|201|+	0	0	0	0	0	0	1.26	0.76	0	0
chr7|23202380|23202561|PRE1f:tRNA:SINE|155|-	0	0	0	0	0	0	1.25	0.77	0	0
chr12|53175150|53175495|L2d2:L2:LINE|311|+	0	0	0	0	0	0	1.24	0.78	1.25	1.47
chr13|66225569|66225750|L1M4:L1:LINE|167|-	0	0	0	0	0	0	1.23	0.79	0	0
chr16|5705870|5706124|Pre0_SS:tRNA:SINE|161|-	0	0	0	0	0	0	1.23	0.79	0	0
chr3|11339815|11340005|PRE1d2:tRNA:SINE|132|+	0	0	0	0	0	0	1.23	0.79	0	0
chr18|42796186|42796319|MIRb:MIR:SINE|264|-	0	0	0	0	0	0	1.22	0.8	0	0
chr6|92491262|92491424|MER5B:hAT-Charlie:DNA|185|-	0	0	0	0	0	0	1.22	0.8	1.84	0.41
chr17|51262844|51263080|Pre0_SS:tRNA:SINE|196|-	0	0	0	0	0	0	1.21	0.81	0	0
chr1|108947485|108947674|L1_SS:L1:LINE|68|-	0	0	0	0	0	0	1.19	0.83	0	0
chr5|15753077|15753368|L2:L2:LINE|301|-	0	0	0	0	0	0	1.19	0.83	1.9	1.12
chr15|120618155|120618231|MamRTE1:RTE-BovB:LINE|229|+	0	0	0	0	0	0	1.18	0.84	1.93	1.22
chr2|46163|46359|PRE1j:tRNA:SINE|194|-	0	0	0	0	0	0	1.17	0.85	1.21	1.25
chr3|55679146|55679633|LTR86A1:ERVL:LTR|299|+	0	0	0	0	0	0	1.16	0.86	1.81	2.24
chr6|97969364|97969417|MIRc:MIR:SINE|180|-	0	0	0	0	0	0	1.16	0.86	1.59	2.22
chr1|272182786|272183193|L1-3_SSc:L1:LINE|297|-	0	0	0	0	0	0	1.15	0.87	1.46	1.13
chr4|68894450|68894698|Pre0_SS:tRNA:SINE|202|+	0	0	0	0	0	0	1.15	0.87	1.21	1.75
chr7|32657046|32657298|Pre0_SS:tRNA:SINE|201|+	0	0	0	0	0	0	1.15	0.87	2.71	3.16
chr11|23168794|23169051|Pre0_SS:tRNA:SINE|167|+	0	0	0	0	0	0	1.14	0.88	0.98	2.01
chr10|11343588|11343703|SINE1B_SS:tRNA:SINE|193|-	0	0	0	0	0	0	1.13	0.89	1.34	1.34
chr13|46208981|46209241|Pre0_SS:tRNA:SINE|166|+	0	0	0	0	0	0	1.13	0.89	0	0
chr10|12718733|12718993|Pre0_SS:tRNA:SINE|112|-	0	0	0	0	0	0	1.12	0.9	1.23	1.35
chr3|80863157|80863413|Pre0_SS:tRNA:SINE|180|+	0	0	0	0	0	0	1.12	0.9	1.21	1.26
chr10|40793164|40793407|Pre0_SS:tRNA:SINE|222|+	0	0	0	0	0	0	1.09	0.93	1.89	2.78
chr16|69037275|69037431|MER63A:hAT-Blackjack:DNA|252|-	0	0	0	0	0	0	1.09	0.93	0	0
chr4|127489831|127489993|Tigger17d:TcMar-Tigger:DNA|278|+	0	0	0	0	0	0	1.09	0.93	0.65	1.81
chr11|21034155|21034416|Pre0_SS:tRNA:SINE|239|+	0	0	0	0	0	0	1.08	0.94	1.48	2.39
chr6|54293210|54293471|L1MC5a:L1:LINE|256|+	0	0	0	0	0	0	1.08	0.94	0.94	1.73
chr13|204857714|204857834|L1M5:L1:LINE|328|+	0	0	0	0	0	0	1.06	0.96	0	0
chr3|32462128|32462301|MER113:hAT-Charlie:DNA|304|+	0	0	0	0	0	0	1.06	0.96	0	0
chr13|72662411|72662624|MIRb:MIR:SINE|322|+	0	0	0	0	0	0	1.05	0.97	0.92	1.1
chr7|37674179|37674252|MIRc:MIR:SINE|288|+	0	0	0	0	0	0	1.05	0.97	0.56	1.62
chr1|269378089|269378254|MIR3:MIR:SINE|340|+	0	0	0	0	0	0	1.04	0.98	0	0
chr10|31008702|31008795|L2d:L2:LINE|292|+	0	0	0	0	0	0	1.03	0.99	0.88	1.81
chr7|63783505|63784066|HAL1ME:L1:LINE|319|+	0	0	0	0	0	0	1.03	0.99	0	0
chr12|14250690|14250798|SINE1D_SS:tRNA:SINE|168|+	0	0	0	0	0	0	1.01	1.01	1.83	1.37
chr12|25803977|25804144|MamSINE1:tRNA-RTE:SINE|372|-	0	0	0	0	0	0	1.01	1.01	2.01	2.87
chr10|9677589|9677942|L1-3_SSc:L1:LINE|148|-	0	0	0	0	0	0	1	1.02	1.93	1.88
chr5|79306849|79306992|L2a:L2:LINE|215|-	0	0	0	0	0	0	0.99	1.03	0	0
chr12|47962396|47962651|Pre0_SS:tRNA:SINE|193|-	0	0	0	0	0	0	0.97	1.05	1.28	0.84
chr9|131906436|131906863|MER21C:ERVL:LTR|198|+	0	0	0	0	0	0	0.97	1.05	0	0
chr6|149028144|149028282|AmnSINE1:5S-Deu-L2:SINE|302|-	0	0	0	0	0	0	0.96	1.06	0	0
chr6|48130713|48130818|MIR:MIR:SINE|233|+	0	0	0	0	0	0	0.96	1.06	1.85	0.73
chr13|160410055|160410123|MIR:MIR:SINE|252|+	0	0	0	0	0	0	0.93	1.09	2.55	1.12
chr5|68121857|68122110|Pre0_SS:tRNA:SINE|199|+	0	0	0	0	0	0	0.93	1.09	1.48	0.58
chr6|348537|348849|L1-2_SSc:L1:LINE|173|-	0	0	0	0	0	0	0.93	1.09	0	0
chr6|56515832|56516078|L2a:L2:LINE|340|+	0	0	0	0	0	0	0.93	1.09	4.88	3.99
chr12|44194485|44194644|MIR:MIR:SINE|210|-	0	0	0	0	0	0	0.91	1.11	0	0
chr14|40434145|40434326|MIRb:MIR:SINE|287|+	0	0	0	0	0	0	0.9	1.12	3.19	3.53
chr1|44895058|44895227|L2:L2:LINE|256|+	0	0	0	0	0	0	0.89	1.13	0	0
chr9|102662864|102663350|L1-1_SSc:L1:LINE|66|+	0	0	0	0	0	0	0.89	1.13	0	0
chr13|16863837|16864047|PRE1f2:tRNA:SINE|157|+	0	0	0	0	0	0	0.88	1.14	1.45	3.01
chr17|38971066|38971321|Pre0_SS:tRNA:SINE|239|-	0	0	0	0	0	0	0.88	1.14	1.36	1.82
chr3|132679265|132679404|MER3:hAT-Charlie:DNA|226|-	0	0	0	0	0	0	0.88	1.14	0	0
chr1|16224275|16224532|Pre0_SS:tRNA:SINE|113|-	0	0	0	0	0	0	0.85	1.17	0	0
chr6|28931267|28931409|L2c:L2:LINE|299|+	0	0	0	0	0	0	0.85	1.17	0	0
chr9|3136758|3136837|MIRb:MIR:SINE|269|+	0	0	0	0	0	0	0.85	1.17	2.09	1.84
chr6|96612380|96612627|Pre0_SS:tRNA:SINE|171|-	0	0	0	0	0	0	0.81	1.21	1.2	1.14
chrX|83199524|83199689|PRE1j:tRNA:SINE|156|+	0	0	0	0	0	0	0.81	1.21	1.24	1.99
chr11|21371177|21371234|MIR:MIR:SINE|315|+	0	0	0	0	0	0	0.8	1.22	2.86	1.46
chr13|26222787|26222865|MIRb:MIR:SINE|218|-	0	0	0	0	0	0	0.8	1.22	0	0
chr7|96314310|96314537|L1ME3B:L1:LINE|266|+	0	0	0	0	0	0	0.79	1.23	1.11	2.65
chr5|8998188|8998320|MIR1_Amn:MIR:SINE|292|+	0	0	0	0	0	0	0.76	1.26	0	0
chr4|127748824|127748948|SINE1A_SS:tRNA:SINE|244|-	0	0	0	0	0	0	0.74	1.28	0	0
chr7|114151226|114151413|L2a:L2:LINE|350|+	0	0	0	0	0	0	0.67	1.35	1.21	0.87
chr4|90635797|90635993|MIR1_Amn:MIR:SINE|249|+	0	0	0	0	0	0	0.63	1.39	0	0
chr18|23797598|23797733|SINE1C_SS:tRNA:SINE|284|+	0	0	0	0	0	0	0.6	1.42	0	0
chr6|59338281|59338425|PRE1d2:tRNA:SINE|187|-	0	0	0	0	0	0	0.6	1.42	2.75	1.11
chr2|151694694|151694921|PRE1f:tRNA:SINE|102|-	0	0	0	0	0	0	0.52	1.5	0	0
chr13|167799180|167799307|MIRb:MIR:SINE|312|-	0	0	0	0	0	0	1.79	0.22	2.43	1.03
chr7|92499312|92499420|MIRb:MIR:SINE|278|+	0	0	0	0	0	0	1.62	0.39	0.92	1.16
chr15|132216965|132217172|PRE1e:tRNA:SINE|143|-	0	0	0	0	0	0	1.59	0.42	0	0
chr7|52101716|52101973|Pre0_SS:tRNA:SINE|203|+	2.54	4.56	0	0	0	0	1.58	0.43	0	0
chrX|101416817|101416948|MamRTE1:RTE-BovB:LINE|261|+	0	0	0	0	0	0	1.57	0.44	1.13	0.89
chr2|74298353|74298505|L1MA9:L1:LINE|266|-	0	0	0	0	0	0	1.55	0.46	0	0
chr6|94001381|94001631|Pre0_SS:tRNA:SINE|177|+	0	0	0	0	0	0	1.37	0.64	1.25	1.13
chr9|21723255|21723380|MIR:MIR:SINE|317|-	0	0	0	0	0	0	1.37	0.64	0	0
chr12|42858224|42858380|HAL1_SS:L1:LINE|195|+	0	0	0	0	0	0	1.35	0.66	0	0
chr14|100857744|100858045|L1MA9:L1:LINE|231|+	0	0	0	0	0	0	1.35	0.66	1.01	1.34
chr14|41438189|41438319|SINE1_SS:tRNA:SINE|126|-	0	0	0	0	0	0	1.35	0.66	0	0
chr17|10639531|10639662|SINE1C_SS:tRNA:SINE|160|+	0	0	0	0	0	0	1.34	0.67	0	0
chr5|6593713|6593925|L1MB8:L1:LINE|173|+	0	0	0	0	0	0	1.33	0.68	1.56	1.2
chr1|100474190|100474390|MIR:MIR:SINE|269|+	0	0	0	0	0	0	1.12	0.89	1.35	1.38
chr1|272102764|272104305|L1MB7:L1:LINE|258|-	0	0	0	0	0	0	1.12	0.89	1.49	1.54
chr2|80397782|80398031|L2c:L2:LINE|298|+	0	0	0	0	0	0	1.12	0.89	0	0
chr3|77788920|77789137|L1ME3Cz:L1:LINE|244|+	0	0	0	0	0	0	1.12	0.89	0	0
chr12|14251533|14251676|HAL1:L1:LINE|263|+	0	0	0	0	0	0	1.11	0.9	1.25	1.16
chr15|118845635|118845878|Pre0_SS:tRNA:SINE|201|+	0	0	0	0	0	0	1.11	0.9	0	0
chr4|101139334|101139586|Pre0_SS:tRNA:SINE|248|+	0	0	0	0	0	0	1.11	0.9	1.4	2.56
chr4|106589217|106589481|Pre0_SS:tRNA:SINE|146|-	0	0	0	0	0	0	1.11	0.9	0	0
chr7|77707358|77707497|MER20B:hAT-Charlie:DNA|324|+	0	0	0	0	0	0	1.11	0.9	1.3	1.18
chr9|139126120|139126208|L2a:L2:LINE|241|-	0	0	0	0	0	0	1.11	0.9	0	0
chr6|12344919|12345178|Pre0_SS:tRNA:SINE|85|+	0	0	0	0	0	0	1.1	0.91	1.36	0.77
chr6|138427885|138428355|L2c:L2:LINE|323|-	0	0	0	0	0	0	1.1	0.91	1.53	2.11
chr1|167525788|167526099|MER102b:hAT-Charlie:DNA|342|+	0	0	0	0	0	0	1.08	0.93	1.63	1.4
chr5|10243707|10243868|L3:CR1:LINE|391|-	0	0	0	0	0	0	1.08	0.93	0	0
chrX|124995341|124995459|SINE1B_SS:tRNA:SINE|254|+	0	0	0	0	0	0	1.08	0.93	0	0
chr6|158419152|158419346|PRE1k:tRNA:SINE|222|+	0	0	0	0	0	0	0.93	1.08	0.96	1.29
chrX|33652974|33653350|LTR16C:ERVL:LTR|285|+	0	0	0	0	0	0	0.92	1.09	0	0
chr11|9329844|9330214|PRE1_SS:tRNA:SINE|45|+	0	0	0	0	0	0	0.91	1.1	0	0
chr14|110801074|110801288|PRE1b:tRNA:SINE|93|-	0	0	0	0	0	0	0.9	1.11	0	0
chr7|25149239|25149385|L2-3_Crp:L2:LINE|294|-	0	0	0	0	0	0	0.68	1.33	1.23	1.91
chr13|99762949|99763191|Pre0_SS:tRNA:SINE|201|-	0	0	0	0	0	0	0.66	1.35	1.47	1.22
chr15|91513890|91514001|CHR-1:tRNA:SINE|173|+	0	0	0	0	0	0	0.66	1.35	1.02	1.72
chr12|6081443|6081678|Pre0_SS:tRNA:SINE|196|-	0	0	0	0	0	0	0.64	1.37	1.96	1.41
chr4|127595838|127596113|L2:L2:LINE|315|-	0	0	0	0	0	0	0.64	1.37	0	0
chr6|91974762|91974858|L2c:L2:LINE|344|+	0	0	0	0	0	0	0.64	1.37	0.95	1.41
chr9|9538593|9538717|MIRb:MIR:SINE|341|-	0	0	0	0	0	0	0.39	1.62	0	0
chr14|120913847|120913908|Kanga1:TcMar-Tc2:DNA|152|+	0	0	0	0	0	0	1.72	0.29	1.51	2.78
chr1|263472462|263473769|L1B_SS:L1:LINE|84|+	0	0	0	0	0	0	1.71	0.3	3.3	3.33
chr6|164203641|164203881|Pre0_SS:tRNA:SINE|185|+	0	0	0	0	0	0	1.52	0.49	1.56	0.77
chrX|12248357|12248611|Pre0_SS:tRNA:SINE|203|+	0	0	0	0	0	0	1.52	0.49	0	0
chr6|60738225|60738595|L1MEj:L1:LINE|291|-	0	0	0	0	0	0	1.44	0.57	0	0
chr1|148085670|148085920|Pre0_SS:tRNA:SINE|225|+	0	0	0	0	0	0	1.41	0.6	0	0
chr12|25131063|25131314|Pre0_SS:tRNA:SINE|143|+	0	0	0	0	0	0	1.4	0.61	0	0
chr14|29037306|29037579|L1_Art:L1:LINE|242|-	0	0	0	0	0	0	1.39	0.62	0	0
chr7|114180960|114181074|SINE1_SS:tRNA:SINE|105|-	0	0	0	0	0	0	1.39	0.62	0	0
chr7|23021365|23021528|MLT1E1A:ERVL-MaLR:LTR|283|-	0	0	0	0	0	0	1.39	0.62	1.66	1.2
chr11|74269995|74270586|MER92B:ERV1:LTR|210|+	0	0	0	0	0	0	1.38	0.63	0	0
chr9|105776086|105776189|MIRb:MIR:SINE|204|+	0	0	0	0	0	0	1.38	0.63	1.89	1.13
chr6|70732926|70732978|MIR:MIR:SINE|236|-	0	0	0	0	0	0	1.32	0.69	1.29	0.85
chr13|160151130|160151337|MIR:MIR:SINE|275|-	0	0	0	0	0	0	1.3	0.71	0	0
chr6|170718030|170718147|L1MC4:L1:LINE|205|-	0	0	0	0	0	0	1.3	0.71	1.6	1.42
chr8|42173578|42175127|L1-1_SSc:L1:LINE|88|-	0	0	0	0	0	0	1.3	0.71	1.49	1.68
chr9|26205178|26205293|SINE1B_SS:tRNA:SINE|195|+	0	0	0	0	0	0	1.3	0.71	1.55	1.1
chr2|129901869|129901968|Charlie4z:hAT-Charlie:DNA|247|+	0	0	0	0	0	0	1.29	0.72	0	0
chr7|1688202|1688388|PRE1f2:tRNA:SINE|153|-	0	0	0	0	0	0	1.29	0.72	0	0
chr8|67730841|67730971|SINE1A_SS:tRNA:SINE|208|+	0	0	0	0	0	0	1.29	0.72	2.99	2.18
chr9|32742339|32742479|LTR16B2:ERVL:LTR|252|+	0	0	0	0	0	0	1.29	0.72	0	0
chr10|39883449|39883702|Pre0_SS:tRNA:SINE|163|+	0	0	0	0	0	0	1.28	0.73	1.1	1.25
chr13|147270929|147271175|PRE1f:tRNA:SINE|143|-	0	0	0	0	0	0	1.28	0.73	1.68	3.26
chr4|102957678|102957800|L2a:L2:LINE|295|+	0	0	0	0	0	0	1.28	0.73	1.37	1.21
chr9|121529625|121530723|L1MCa:L1:LINE|210|+	0	0	0	0	0	0	1.28	0.73	0	0
chr9|131353048|131353121|MIR:MIR:SINE|276|+	0	0	0	0	0	0	1.25	0.76	2.34	1.72
chr13|27609839|27612317|L1-2_SSc:L1:LINE|148|+	0	0	0	0	0	0	1.24	0.77	1.76	1.67
chr17|52206290|52206549|Pre0_SS:tRNA:SINE|144|+	0	0	0	0	0	0	1.24	0.77	0	0
chr9|7352829|7353089|Pre0_SS:tRNA:SINE|152|+	0	0	0	0	0	0	1.24	0.77	1.21	1.41
chr18|14209197|14209575|MLT1F2-int:ERVL-MaLR:LTR|338|+	0	0	0	0	0	0	1.21	0.8	1.14	1.72
chr2|134764393|134764614|L1ME3B:L1:LINE|286|+	0	0	0	0	0	0	1.2	0.81	0	0
chr5|66478571|66478661|L3:CR1:LINE|300|+	0	0	0	0	0	0	1.2	0.81	1.82	2.97
chr11|19194241|19194501|Pre0_SS:tRNA:SINE|96|-	0	0	0	0	0	0	1.19	0.82	1.25	2.63
chr12|5598777|5598875|L2b:L2:LINE|286|+	0	0	0	0	0	0	1.19	0.82	1.5	1.88
chr16|44524194|44524320|SINE1A_SS:tRNA:SINE|198|+	0	0	0	0	0	0	1.19	0.82	2.17	1.79
chr16|72237879|72238266|L1MC4:L1:LINE|224|+	0	0	0	0	0	0	1.19	0.82	2.08	1.19
chr1|19763417|19763909|L2c:L2:LINE|331|+	0	0	0	0	0	0	1.18	0.83	0	0
chr3|17180284|17180489|MIRb:MIR:SINE|376|-	0	0	0	0	0	0	1.18	0.83	1.4	0.64
chr5|7164291|7164405|MIRb:MIR:SINE|267|-	0	0	0	0	0	0	1.18	0.83	0	0
chr13|66105188|66105439|Pre0_SS:tRNA:SINE|179|+	0	0	0	0	0	0	1.17	0.84	1.43	1.14
chr1|130855879|130856086|MIR:MIR:SINE|229|-	0	0	0	0	0	0	1.16	0.85	0.93	1.18
chr2|60330001|60330253|Pre0_SS:tRNA:SINE|226|+	0	0	0	0	0	0	1.16	0.85	1.05	1.04
chr13|35322907|35323051|MIRb:MIR:SINE|287|+	0	0	0	0	0	0	1.14	0.87	0	0
chr1|27894844|27895104|Pre0_SS:tRNA:SINE|100|+	0	0	0	0	0	0	1.05	0.96	2.6	2.23
chr5|18423620|18423694|MER41B_SS-LTR:ERV1:LTR|68|-	0	0	0	0	0	0	1.05	0.96	1.5	1.8
chr1|14189619|14189874|Pre0_SS:tRNA:SINE|241|+	0	0	0	0	0	0	1.04	0.97	0	0
chr1|146032766|146033010|Pre0_SS:tRNA:SINE|160|-	0	0	0	0	0	0	1.04	0.97	0	0
chr10|13395032|13395274|Pre0_SS:tRNA:SINE|151|-	0	0	0	0	0	0	1.03	0.98	0.82	2.21
chr1|222607334|222607523|PRE1j:tRNA:SINE|193|+	0	0	0	0	0	0	1.03	0.98	0	0
chr1|268812184|268812349|MER3:hAT-Charlie:DNA|267|+	0	0	0	0	0	0	1.02	0.99	1.34	0.89
chr18|18477750|18478056|LTR16B:ERVL:LTR|253|-	0	0	0	0	0	0	1.02	0.99	0	0
chr7|46733617|46733817|PRE1d2:tRNA:SINE|205|+	0	0	0	0	0	0	1.01	1	0	0
chr14|30585226|30585341|SINE1C_SS:tRNA:SINE|191|-	0	0	0	0	0	0	0.97	1.04	0	0
chr7|98759775|98759860|MIR1_Amn:MIR:SINE|333|+	0	0	0	0	0	0	0.97	1.04	0	0
chr15|139247538|139248272|L1-3_SSc:L1:LINE|157|-	0	0	0	0	0	0	0.96	1.05	1.22	1.97
chr15|59824418|59824670|Pre0_SS:tRNA:SINE|253|+	0	0	0	0	0	0	0.96	1.05	1.25	1.19
chr3|42963883|42964128|MER33:hAT-Charlie:DNA|200|+	0	0	0	0	0	0	0.95	1.06	0	0
chr5|7172722|7172848|SINE1_SS:tRNA:SINE|119|-	0	0	0	0	0	0	0.95	1.06	0	0
chr5|99296850|99297775|L1B_SS:L1:LINE|65|-	0	0	0	0	0	0	0.94	1.07	0.83	1.53
chr15|54350714|54350974|Pre0_SS:tRNA:SINE|120|-	0	0	0	0	0	0	0.88	1.13	0	0
chr6|50382581|50382836|Pre0_SS:tRNA:SINE|234|-	0	0	0	0	0	0	0.88	1.13	0	0
chr13|82565221|82565299|SINE1B_SS:tRNA:SINE|205|+	0	0	0	0	0	0	0.86	1.15	0.93	1.33
chr2|61047386|61047771|L1ME1:L1:LINE|197|+	0	0	0	0	0	0	0.84	1.17	1.95	1.84
chr15|16234080|16234320|PRE1f:tRNA:SINE|159|-	0	0	0	0	0	0	0.82	1.19	1.26	1.35
chr7|86783238|86783492|Pre0_SS:tRNA:SINE|126|-	0	0	0	0	0	0	0.81	1.2	0	0
chr4|127589088|127589295|MIRb:MIR:SINE|303|-	0	0	0	0	0	0	0.77	1.24	1.26	1.06
chr1|270068555|270068805|Pre0_SS:tRNA:SINE|132|-	0	0	0	0	0	0	0.75	1.26	2.35	1.69
chr2|80351292|80351425|PRE1k:tRNA:SINE|174|-	0	0	0	0	0	0	0.73	1.28	0	0
chr12|47656295|47656542|Pre0_SS:tRNA:SINE|202|-	0	0	0	0	0	0	0.72	1.29	0	0
chr6|111458786|111458859|MADE2:TcMar-Mariner:DNA|233|-	0	0	0	0	0	0	0.72	1.29	0	0
chr15|104965804|104965914|MER81:hAT-Blackjack:DNA|236|-	0	0	0	0	0	0	0.6	1.41	0	0
chr8|55212604|55212725|SINE2-1_SSc:tRNA:SINE|223|+	0	0	0	0	0	0	0.6	1.41	1.68	1.76
chr14|90859015|90859213|PRE1j:tRNA:SINE|187|-	0	0	0	0	0	0	0.59	1.42	0	0
chr1|37747647|37747833|MIR3:MIR:SINE|311|-	0	0	0	0	0	0	0.28	1.73	0	0
chr8|87607510|87607635|SINE1A_SS:tRNA:SINE|172|+	0	0	0	0	0	0	1.72	0.28	0	0
chr9|35932332|35932449|L2a:L2:LINE|318|+	0	0	0	0	0	0	1.69	0.31	1.69	1.05
chr6|48655291|48655538|Pre0_SS:tRNA:SINE|167|+	0	0	0	0	0	0	1.6	0.4	0	0
chr8|39609837|39609903|OldhAT1:hAT-Ac:DNA|219|-	0	0	0	0	0	0	1.58	0.42	0	0
chr9|46398432|46398677|Pre0_SS:tRNA:SINE|111|+	0	0	0	0	0	0	1.56	0.44	1.55	0.95
chr15|56104210|56104472|Pre0_SS:tRNA:SINE|90|-	0	0	0	0	0	0	1.53	0.47	0.95	1.31
chr6|168053010|168053084|MIR3:MIR:SINE|288|+	0	0	0	0	0	0	1.53	0.47	0	0
chr13|72263831|72263953|SINE1D_SS:tRNA:SINE|248|-	0	0	0	0	0	0	1.52	0.48	0	0
chr4|100443825|100443898|tRNA-Gln-CAG:tRNA:tRNA|41|+	0	0	0	0	0	0	1.52	0.48	0	0
chr6|62648604|62648805|PRE1f2:tRNA:SINE|189|+	0	0	0	0	0	0	1.48	0.52	0.97	1.22
chr14|114251994|114252114|Tigger15a:TcMar-Tigger:DNA|283|-	0	0	0	0	0	0	1.47	0.53	0.76	1.43
chr15|104940562|104940656|Charlie8:hAT-Charlie:DNA|298|+	0	0	0	0	0	0	1.46	0.54	1.33	1.48
chr7|99145022|99145108|MIRc:MIR:SINE|298|-	0	0	0	0	0	0	1.45	0.55	0	0
chr15|105917921|105918173|Pre0_SS:tRNA:SINE|159|+	0	0	0	0	0	0	1.43	0.57	0.99	1.73
chr9|39841750|39841954|Pre0_SS:tRNA:SINE|198|-	0	0	0	0	0	0	1.43	0.57	1.33	3.18
chr14|22779614|22779758|MER33:hAT-Charlie:DNA|208|-	0	0	0	0	0	0	1.39	0.61	1.92	2.84
chr1|188606598|188606849|Pre0_SS:tRNA:SINE|167|-	0	0	0	0	0	0	1.35	0.65	0	0
chr6|61931564|61931815|Pre0_SS:tRNA:SINE|165|+	0	0	0	0	0	0	1.34	0.66	0	0
chr6|65053225|65053412|PRE1k:tRNA:SINE|192|-	0	0	0	0	0	0	1.34	0.66	0	0
chr6|46387466|46388167|L1MA9:L1:LINE|342|+	0	0	0	0	0	0	1.33	0.67	0	0
chr1|240521287|240521732|L1MB5:L1:LINE|188|-	0	0	0	0	0	0	1.32	0.68	0	0
chr6|27123187|27123332|X9_LINE:L1:LINE|265|+	0	0	0	0	0	0	1.32	0.68	0	0
chr1|236982329|236982545|MIRc:MIR:SINE|302|+	0	0	0	0	0	0	1.31	0.69	1.44	1.48
chr14|129407189|129407342|L2a:L2:LINE|344|-	0	0	0	0	0	0	1.3	0.7	0	0
chr14|50419878|50420008|SINE1C_SS:tRNA:SINE|169|-	0	0	0	0	0	0	1.3	0.7	1.76	2.69
chr6|49633416|49633651|Pre0_SS:tRNA:SINE|102|-	0	0	0	0	0	0	1.3	0.7	0	0
chr2|74300005|74300103|MIR3:MIR:SINE|232|-	0	0	0	0	0	0	1.29	0.71	0	0
chr3|1799244|1799664|MLT1C2:ERVL-MaLR:LTR|234|+	0	0	0	0	0	0	1.29	0.71	3.5	2.51
chr18|51149665|51149848|PRE1d:tRNA:SINE|190|-	0	0	0	0	0	0	1.28	0.72	1.06	1.12
chr2|81416170|81416297|SINE1D_SS:tRNA:SINE|151|-	0	0	0	0	0	0	1.28	0.72	0	0
chr7|36405662|36405762|L2c:L2:LINE|216|+	0	0	0	0	0	0	1.27	0.73	0	0
chr9|105329879|105330196|L3:CR1:LINE|288|-	0	0	0	0	0	0	1.25	0.75	0.9	1.19
chr13|118632267|118632462|PRE1b:tRNA:SINE|103|+	0	0	0	0	0	0	1.24	0.76	1.43	1.63
chr16|52844504|52844733|Tigger19b:TcMar-Tigger:DNA|403|-	0	0	0	0	0	0	1.24	0.76	0.98	1.5
chr17|35808989|35809113|MIRb:MIR:SINE|242|+	0	0	0	0	0	0	1.24	0.76	2.87	3.53
chr14|134149078|134149320|Pre0_SS:tRNA:SINE|239|-	0	0	0	0	0	0	1.23	0.77	1.47	1.65
chr7|112928517|112928679|HAL1:L1:LINE|315|-	0	0	0	0	0	0	1.23	0.77	1.1	1.41
chr7|23213516|23213719|PRE1i:tRNA:SINE|183|-	0	0	0	0	0	0	1.23	0.77	1.25	2.09
chr11|25893693|25893829|MIR:MIR:SINE|328|+	0	0	0	0	0	0	1.22	0.78	1.46	1.03
chr13|205429314|205429433|SINE1B_SS:tRNA:SINE|143|-	0	0	0	0	0	0	1.21	0.79	1.85	2.44
chr14|60912456|60912642|L1M2:L1:LINE|258|-	0	0	0	0	0	0	1.21	0.79	0	0
chr13|83446062|83447268|L1MEd:L1:LINE|276|+	0	0	0	0	0	0	1.19	0.81	0.81	1.4
chr17|53428642|53428868|MIRb:MIR:SINE|304|-	0	0	0	0	0	0	1.19	0.81	1.48	0.92
chr15|60399285|60399387|MER20:hAT-Charlie:DNA|231|-	0	0	0	0	0	0	1.18	0.82	0	0
chr2|59262988|59263470|L2a:L2:LINE|339|+	0	0	0	0	0	0	1.18	0.82	1.66	0.92
chr6|46760539|46760854|MLT1A-int:ERVL-MaLR:LTR|203|-	0	0	0	0	0	0	1.18	0.82	0	0
chr11|4025200|4025423|Pre0_SS:tRNA:SINE|72|-	0	0	0	0	0	0	1.17	0.83	1.26	0.85
chr4|127397159|127397284|L2a:L2:LINE|384|-	0	0	0	0	0	0	1.17	0.83	1.3	1.46
chr14|6436967|6437075|ERV3-1_SSc-I:ERV1:LTR|191|-	0	0	0	0	0	0	1.16	0.84	0	0
chr5|64475539|64475948|L2a:L2:LINE|310|+	0	0	0	0	0	0	1.16	0.84	0	0
chr13|207371370|207371626|Pre0_SS:tRNA:SINE|59|-	0	0	0	0	0	0	1.15	0.85	0	0
chr13|26218336|26218427|MIR1_Amn:MIR:SINE|352|-	0	0	0	0	0	0	1.15	0.85	0	0
chr10|43999421|43999605|MIRb:MIR:SINE|348|+	0	0	0	0	0	0	1.14	0.86	0	0
chr12|34591310|34591436|MER5A1:hAT-Charlie:DNA|222|-	0	0	0	0	0	0	1.14	0.86	1.28	0.91
chr14|121309438|121309544|PRE1j:tRNA:SINE|179|+	0	0	0	0	0	0	1.14	0.86	1.56	1.89
chr14|6841350|6841448|MIR3:MIR:SINE|183|+	0	0	0	0	0	0	1.14	0.86	0.74	1.38
chr1|147678854|147678949|MIR:MIR:SINE|260|+	0	0	0	0	0	0	1.13	0.87	0	0
chr15|47811372|47811523|L2b:L2:LINE|319|+	0	0	0	0	0	0	1.13	0.87	2.43	2.49
chr3|17513967|17514155|MIRc:MIR:SINE|324|-	0	0	0	0	0	0	1.13	0.87	1.1	1.16
chr3|58985415|58985674|Pre0_SS:tRNA:SINE|195|-	0	0	0	0	0	0	1.12	0.88	0	0
chr16|51305366|51305602|PRE1d:tRNA:SINE|114|-	0	0	0	0	0	0	1.1	0.9	1.16	1.23
chr8|136885577|136885694|MIR:MIR:SINE|327|-	0	0	0	0	0	0	1.08	0.92	0	0
chr1|268381613|268381732|MIR3:MIR:SINE|220|-	0	0	0	0	0	0	1.07	0.93	0	0
chr1|142010746|142011919|L1M3:L1:LINE|220|+	0	0	0	0	0	0	1.06	0.94	0	0
chr13|157414275|157414511|Pre0_SS:tRNA:SINE|194|+	0	0	0	0	0	0	1.05	0.95	0	0
chr6|47221506|47221752|Pre0_SS:tRNA:SINE|199|-	0	0	0	0	0	0	1.05	0.95	0.72	1.29
chr7|25078805|25079064|Pre0_SS:tRNA:SINE|97|+	0	0	0	0	0	0	1.05	0.95	1.12	2.06
chr8|131022659|131022820|L2a:L2:LINE|224|-	0	0	0	0	0	0	1.05	0.95	0	0
chr8|32783254|32783315|MIRc:MIR:SINE|283|+	0	0	0	0	0	0	1.05	0.95	0	0
chr15|16235365|16235604|Pre0_SS:tRNA:SINE|214|-	0	0	0	0	0	0	1.04	0.96	0.93	1.81
chr10|48812195|48812303|SINE2-1_SSc:tRNA:SINE|148|-	0	0	0	0	0	0	1.03	0.97	0	0
chr13|98455686|98455920|L1MA9:L1:LINE|206|+	2.05	1.92	0	0	0	0	1.03	0.97	0.83	1.71
chr13|29152556|29152793|Pre0_SS:tRNA:SINE|195|-	0	0	0	0	0	0	1.02	0.98	5.82	5.78
chr13|40150898|40151145|Pre0_SS:tRNA:SINE|209|+	0	0	0	0	0	0	1.02	0.98	2.24	1.47
chr2|51704658|51704839|PRE1j:tRNA:SINE|207|+	0	0	0	0	0	0	1.02	0.98	0.88	1.82
chr1|55894062|55894165|PRE1j:tRNA:SINE|194|-	0	0	0	0	0	0	1.01	0.99	0.88	1.58
chr4|93990133|93990257|SINE2-1_SSc:tRNA:SINE|138|+	0	0	0	0	0	0	1.01	0.99	0.83	1.28
chr6|49721344|49721400|L2b:L2:LINE|154|+	0	0	0	0	0	0	1.01	0.99	0	0
chr1|51354708|51354874|L2d2:L2:LINE|327|-	0	0	0	0	0	0	0.99	1.01	0	0
chr6|47205551|47205616|L1MB3:L1:LINE|162|-	0	0	0	0	0	0	0.97	1.03	0	0
chr1|41264420|41264669|Pre0_SS:tRNA:SINE|217|+	0	0	0	0	0	0	0.96	1.04	0	0
chr3|18126446|18126700|Pre0_SS:tRNA:SINE|181|-	0	0	0	0	0	0	0.96	1.04	2.17	2.29
chr9|89103294|89103491|PRE1i:tRNA:SINE|184|-	0	0	0	0	0	0	0.96	1.04	0	0
chr15|101518061|101518238|L1MEi:L1:LINE|288|+	0	0	0	0	0	0	0.94	1.06	1.09	1.35
chr3|103359193|103359333|L2d2:L2:LINE|290|+	0	0	0	0	0	0	0.93	1.07	0.46	1.59
chr4|34790332|34790503|MER5A1:hAT-Charlie:DNA|173|+	0	0	0	0	0	0	0.93	1.07	2.08	2.44
chr6|47277470|47277710|Pre0_SS:tRNA:SINE|226|+	0	0	0	0	0	0	0.92	1.08	0	0
chr1|108950835|108951165|MLT1A:ERVL-MaLR:LTR|214|-	0	0	0	0	0	0	0.91	1.09	0	0
chr9|6664781|6664989|L4_C_Mam:RTE-X:LINE|322|+	0	0	0	0	0	0	0.91	1.09	0	0
chr1|16536302|16536535|Pre0_SS:tRNA:SINE|176|-	0	0	0	0	0	0	0.89	1.11	2.91	2.27
chr2|6616926|6617058|MIRb:MIR:SINE|307|-	0	0	0	0	0	0	0.89	1.11	4.02	5.28
chr10|59720621|59720822|PRE1j:tRNA:SINE|228|-	0	0	0	0	0	0	0.88	1.12	1.29	1.06
chr12|25600542|25600809|Pre0_SS:tRNA:SINE|27|-	0	0	0	0	0	0	0.88	1.12	2.64	1.22
chr9|106148710|106148831|SINE1A_SS:tRNA:SINE|167|-	0	0	0	0	0	0	0.86	1.14	0	0
chr9|38229582|38229682|MER91A:hAT-Tip100:DNA|277|-	0	0	0	0	0	0	0.86	1.14	0	0
chr18|42508040|42508803|L1B_SS:L1:LINE|225|+	0	0	0	0	0	0	0.85	1.15	0	0
chr4|64715918|64716087|PRE1i:tRNA:SINE|183|+	0	0	0	0	0	0	0.85	1.15	0	0
chr4|82913079|82913279|PRE1d2:tRNA:SINE|220|+	0	0	0	0	0	0	0.85	1.15	0	0
chr16|34825188|34825450|Pre0_SS:tRNA:SINE|35|+	0	0	0	0	0	0	0.82	1.18	0	0
chr3|72627513|72627765|Pre0_SS:tRNA:SINE|211|-	0	0	0	0	0	0	0.82	1.18	0	0
chr4|118099592|118099724|SINE1C_SS:tRNA:SINE|270|-	0	0	0	0	0	0	0.82	1.18	1.71	1.03
chr5|11522188|11522422|Pre0_SS:tRNA:SINE|209|-	0	0	0	0	0	0	0.82	1.18	3.62	2.87
chr5|67365614|67365786|MIRb:MIR:SINE|241|+	0	0	0	0	0	0	0.82	1.18	1.37	1.58
chr12|20088063|20088147|MIR1_Amn:MIR:SINE|238|-	0	0	0	0	0	0	0.78	1.22	0	0
chr16|52127264|52127677|LTR55:ERVL?:LTR|234|-	0	0	0	0	0	0	0.77	1.23	1.43	1.77
chrX|52187953|52188137|L2b:L2:LINE|326|-	0	0	0	0	0	0	0.77	1.23	0	0
chr10|32901129|32901281|L2b:L2:LINE|319|-	0	0	0	0	0	0	0.75	1.25	0	0
chr11|45011630|45012073|MLT1C2:ERVL-MaLR:LTR|172|-	0	0	0	0	0	0	0.75	1.25	0.88	1.27
chr4|42962739|42962922|MER3:hAT-Charlie:DNA|185|+	0	0	0	0	0	0	0.75	1.25	0	0
chr2|13239433|13239549|SINE1B_SS:tRNA:SINE|174|-	0	0	0	0	0	0	0.73	1.27	1.65	0.98
chr3|31134527|31134731|L1ME4c:L1:LINE|323|+	0	0	0	0	0	0	0.73	1.27	1.13	2.11
chr13|136929278|136929450|MIRc:MIR:SINE|304|+	0	0	0	0	0	0	0.72	1.28	0	0
chr6|55337674|55337831|PRE1f:tRNA:SINE|121|-	0	0	0	0	0	0	0.71	1.29	0	0
chr14|61663007|61663248|Pre0_SS:tRNA:SINE|246|-	0	0	0	0	0	0	0.69	1.31	0	0
chr15|105817161|105817275|SINE1C_SS:tRNA:SINE|149|+	0	0	0	0	0	0	0.67	1.33	0	0
chr14|112824920|112825105|PRE1h:tRNA:SINE|184|-	0	0	0	0	0	0	0.63	1.37	1.93	0.97
chr6|54691960|54692070|ORSL:hAT-Tip100:DNA|245|+	0	0	0	0	0	0	0.63	1.37	0	0
chr15|120443068|120443227|PRE1f2:tRNA:SINE|139|+	0	0	0	0	0	0	0.5	1.5	3.92	2.4
chr9|103214106|103214299|PRE1f:tRNA:SINE|131|+	0	0	0	0	0	0	0.49	1.51	0	0
chr5|82726371|82726989|L1MA9:L1:LINE|221|-	0	0	0	0	0	0	0	0	170.98	156.14
chr4|92809415|92809743|L2a:L2:LINE|282|-	0	0	0	0	0	0	0	0	49.75	57.58
chr5|82729464|82729621|L1-3_SSc:L1:LINE|101|-	0	0	0	0	0	0	0	0	23.81	43.11
chr13|147063967|147064323|LTR85c:Gypsy?:LTR|313|+	0	0	0	0	0	0	0	0	27.19	31.65
chr13|147061495|147061896|MLT1J:ERVL-MaLR:LTR|325|+	0	0	0	0	0	0	0	0	22.52	32.27
chr5|82729896|82730137|Pre0_SS:tRNA:SINE|224|-	0	0	0	0	0	0	0	0	29.07	23.19
chr4|92622567|92622722|PRE1k:tRNA:SINE|245|+	0	0	0	0	0	0	0	0	19.77	31.11
chr14|48943930|48944034|LTR39C_SSc:ERV1:LTR|135|+	0	0	0	0	0	0	0	0	30.16	13.88
chr18|6309590|6310053|L1MC4a:L1:LINE|326|-	0	0	0	0	0	0	0	0	4.67	32.49
chrX|37333190|37333243|L2a:L2:LINE|283|+	0	0	0	0	0	0	0	0	15.06	19.87
chr4|92618936|92620053|L2a:L2:LINE|312|+	0	0	0	0	0	0	0	0	13.82	21.02
chr3|17158083|17158212|SINE1A_SS:tRNA:SINE|139|-	0	0	0	0	0	0	0	0	19.05	15.22
chr4|92622059|92622315|Pre0_SS:tRNA:SINE|203|+	0	0	0	0	0	0	0	0	14.43	18.78
chr4|92618586|92618787|L2a:L2:LINE|371|+	0	0	0	0	0	0	0	0	13.42	18.42
chr6|54964382|54964444|L3:CR1:LINE|274|+	0	0	0	0	0	0	0	0	17.34	13.19
chr18|19739399|19739651|Pre0_SS:tRNA:SINE|218|+	0	0	0	0	0	0	0	0	16.51	13.59
chr4|92811973|92812095|L2c:L2:LINE|317|-	0	0	0	0	0	0	0	0	13.65	13.41
chr2|72073413|72073652|Pre0_SS:tRNA:SINE|205|-	0	0	0	0	0	0	0	0	14.8	11.99
chr2|9621298|9621430|SINE1A_SS:tRNA:SINE|177|-	0	0	0	0	0	0	0	0	16.03	10.65
chr5|82732616|82732866|Pre0_SS:tRNA:SINE|208|-	0	0	0	0	0	0	0	0	12.48	14
chr2|150510102|150510181|L2:L2:LINE|291|+	0	0	0	0	0	0	0	0	10.74	14.47
chr14|11801406|11801616|PRE1f:tRNA:SINE|167|-	0	0	0	0	0	0	0	0	14.52	10.17
chr4|92623622|92623867|Pre0_SS:tRNA:SINE|196|+	0	0	0	0	0	0	0	0	9.69	14.98
chr3|112041406|112041534|MIR:MIR:SINE|313|+	0	0	0	0	0	0	0	0	11.76	11.89
chr4|91835873|91836044|L2d:L2:LINE|324|-	0	0	0	0	0	0	0	0	8.81	14.69
chr8|55219515|55219776|Pre0_SS:tRNA:SINE|38|-	0	0	0	0	0	0	0	0	10.44	12.8
chr4|92405448|92405528|L2a:L2:LINE|286|+	0	0	0	0	0	0	0	0	10.96	11.7
chr14|11801628|11801936|L1-3_SSc:L1:LINE|230|-	0	0	0	0	0	0	0	0	12.44	8.91
chr5|82733529|82733773|Pre0_SS:tRNA:SINE|217|-	0	0	0	0	0	0	0	0	5.39	15.58
chr5|82735500|82735745|PRE1g:tRNA:SINE|161|-	0	0	0	0	0	0	0	0	9.91	10.88
chr13|92129617|92129854|PRE1d:tRNA:SINE|194|+	0	0	0	0	0	0	0	0	6.73	13.25
chr1|237579858|237579991|MIR3:MIR:SINE|277|-	0	0	0	0	0	0	0	0	14.92	4.79
chr4|92614297|92614534|Pre0_SS:tRNA:SINE|254|+	0	0	0	0	0	0	0	0	8.06	10.71
chr5|82737413|82737664|PRE1h:tRNA:SINE|181|-	0	0	0	0	0	0	0	0	7.94	10.78
chr4|92616343|92616509|MER5B:hAT-Charlie:DNA|258|+	0	0	0	0	0	0	0	0	7.01	11.7
chrY_NW_018084777v1_random|185055|191793|L1_SS:L1:LINE|55|-	0	0	0	0	0	0	0	0	10.7	7.95
chr5|82730941|82731152|PRE1f:tRNA:SINE|148|-	0	0	0	0	0	0	0	0	8.06	10.44
chr4|92620572|92621109|L2a:L2:LINE|321|+	0	0	0	0	0	0	0	0	7.9	9.9
chr4|92623333|92623418|MIR3:MIR:SINE|306|+	0	0	0	0	0	0	0	0	7.73	9.96
chr17|47049812|47050067|Pre0_SS:tRNA:SINE|196|-	0	0	0	0	0	0	0	0	7.54	10.15
chr5|82735027|82735156|SINE1_SS:tRNA:SINE|116|-	0	0	0	0	0	0	0	0	6.53	11.11
chr14|90533821|90533958|Charlie4z:hAT-Charlie:DNA|321|-	0	0	0	0	0	0	0	0	7.55	10.05
chr16|53294565|53296417|L1MEg:L1:LINE|251|+	0	0	0	0	0	0	0	0	7.77	9.82
chr11|44967858|44968142|MLT1A0:ERVL-MaLR:LTR|220|+	0	0	0	0	0	0	0	0	8.4	9.14
chr2|71467756|71468149|L2a:L2:LINE|245|+	0	0	0	0	0	0	0	0	10.49	6.88
chr4|91835533|91835686|LTR2_SS:ERVK:LTR|188|-	0	0	0	0	0	0	0	0	5.66	11.11
chr4|117496343|117496598|Pre0_SS:tRNA:SINE|71|-	0	0	0	0	0	0	0	0	8.36	8.39
chr3|18594641|18594977|L2d2:L2:LINE|360|+	0	0	0	0	0	0	0	0	8.94	7.39
chr4|92615619|92616343|L1M7:L1:LINE|296|+	0	0	0	0	0	0	0	0	7.27	8.97
chr9|79878448|79878691|Pre0_SS:tRNA:SINE|16|+	0	0	0	0	0	0	0	0	10.96	4.98
chr2|71467562|71467744|L2a:L2:LINE|266|+	0	0	0	0	0	0	0	0	10.48	5.43
chr6|56528631|56528712|PRE1g:tRNA:SINE|169|+	0	0	0	0	0	0	0	0	7.54	8.27
chr4|92614601|92614804|L2a:L2:LINE|348|+	0	0	0	0	0	0	0	0	5.81	9.8
chr8|135102351|135102494|MIR3:MIR:SINE|305|+	0	0	0	0	0	0	0	0	9.22	6.3
chr18|19739185|19739275|MIR3:MIR:SINE|207|+	0	0	0	0	0	0	0	0	9.29	6.18
chr9|108736311|108736374|LFSINE_Vert:tRNA:SINE|246|-	0	0	0	0	0	0	0	0	8.33	7.01
chr4|92609226|92609351|MIR1_Amn:MIR:SINE|331|+	0	0	0	0	0	0	0	0	7.6	7.49
chr6|145213252|145213413|Tigger2a_Art:TcMar-Tigger:DNA|194|-	0	0	0	0	0	0	0	0	7.06	7.92
chr1|75520149|75520253|MIR3:MIR:SINE|253|-	0	0	0	0	0	0	0	0	6.14	8.59
chr7|93565268|93565433|MamRep434:TcMar-Tigger:DNA|286|+	0	0	0	0	0	0	0	0	7.62	6.72
chr5|82734870|82735008|L1ME4b:L1:LINE|377|-	0	0	0	0	0	0	0	0	5.97	8.23
chr3|49445631|49445744|CHR-1:tRNA:SINE|170|+	0	0	0	0	0	0	0	0	5.3	8.86
chr4|92419912|92420169|Pre0_SS:tRNA:SINE|188|+	0	0	0	0	0	0	0	0	6.94	7
chr3|112041542|112041643|CHR-1:tRNA:SINE|188|+	0	0	0	0	0	0	0	0	7.33	6.58
chr2|64698490|64698834|L2d2:L2:LINE|319|-	0	0	0	0	0	0	0	0	7.84	5.95
chr4|92470999|92471105|PRE1g:tRNA:SINE|113|+	0	0	0	0	0	0	0	0	6.57	7.1
chr6|111763247|111764370|L1_SS:L1:LINE|24|-	0	0	0	0	0	0	0	0	4.91	8.69
chr9|133655100|133655526|LTR16B2:ERVL:LTR|303|+	0	0	0	0	0	0	0	0	6.57	6.76
chr5|82734670|82734828|MIR:MIR:SINE|351|-	0	0	0	0	0	0	0	0	6.5	6.58
chr13|68222883|68223094|MIR:MIR:SINE|233|-	0	0	0	0	0	0	0	0	7.59	5.47
chr2|59230561|59230821|Pre0_SS:tRNA:SINE|39|+	0	0	0	0	0	0	0	0	8.94	3.96
chr17|54843177|54845325|L1-2_SSc:L1:LINE|127|-	0	0	0	0	0	0	0	0	7.23	5.57
chr5|82729361|82729433|L1-3_SSc:L1:LINE|101|-	0	0	0	0	0	0	0	0	5.69	6.93
chr9|64478183|64478345|L1MD3:L1:LINE|136|+	0	0	0	0	0	0	0	0	5.79	6.41
chr17|33857212|33857386|MIRb:MIR:SINE|370|+	0	0	0	0	0	0	0	0	5.55	6.57
chr4|91834932|91835234|LTR2_SS:ERVK:LTR|122|-	0	0	0	0	0	0	0	0	4.72	7.34
chr9|39123841|39124007|MIRb:MIR:SINE|286|-	0	0	0	0	0	0	0	0	7.36	4.65
chr15|131358785|131359569|L1MB4:L1:LINE|49|-	0	0	0	0	0	0	0	0	7.13	4.8
chr17|33756398|33757939|L1B_SS:L1:LINE|166|+	0	0	0	0	0	0	0	0	5.84	6.06
chr3|47416264|47416513|Pre0_SS:tRNA:SINE|108|-	0	0	0	0	0	0	0	0	7.06	4.69
chr9|64474802|64474964|L1MC4:L1:LINE|136|+	0	0	0	0	0	0	0	0	5.68	5.94
chr16|53284104|53284247|MIRb:MIR:SINE|259|+	0	0	0	0	0	0	0	0	3.81	7.78
chr9|108679775|108679942|MIR:MIR:SINE|297|-	0	0	0	0	0	0	0	0	6.08	5.5
chr9|45626622|45626757|MIR:MIR:SINE|303|+	0	0	0	0	0	0	0	0	6.46	5.07
chr16|53299203|53299288|MIRb:MIR:SINE|190|+	0	0	0	0	0	0	0	0	5.46	5.98
chr9|64465294|64465534|PRE1e:tRNA:SINE|152|+	0	0	0	0	0	0	0	0	4.38	7.05
chr4|92567735|92568017|L1MC5:L1:LINE|239|+	0	0	0	0	0	0	0	0	4.98	6.44
chr16|53294236|53294380|L1MEg:L1:LINE|322|+	0	0	0	0	0	0	0	0	4.19	7.16
chr1|239120676|239120816|MIR3:MIR:SINE|285|-	0	0	0	0	0	0	0	0	6.81	4.52
chr6|54965438|54965612|PRE1d:tRNA:SINE|103|+	0	0	0	0	0	0	0	0	6.46	4.83
chr17|33758199|33759051|L1B_SS:L1:LINE|166|+	0	0	0	0	0	0	0	0	4.68	6.61
chr7|76564288|76564415|MIR3:MIR:SINE|299|-	0	0	0	0	0	0	0	0	4.96	6.25
chr17|33782022|33782180|L2:L2:LINE|248|+	0	0	0	0	0	0	0	0	5.22	5.89
chr15|121435712|121435971|Pre0_SS:tRNA:SINE|158|+	4.56	7.93	0	0	0	0	0	0	3.64	7.39
chr2|10744042|10744173|MIR:MIR:SINE|275|-	0	0	0	0	0	0	0	0	4.73	6.28
chr4|92616809|92616990|PRE1j:tRNA:SINE|180|+	0	0	0	0	0	0	0	0	5.38	5.63
chr1|239121782|239121858|MIR3:MIR:SINE|289|-	0	0	0	0	0	0	0	0	7.58	3.39
chr17|33759308|33759923|L1B_SS:L1:LINE|166|+	0	0	0	0	0	0	0	0	4.41	6.32
chr3|57277194|57277705|L1B_SS:L1:LINE|58|+	0	0	0	0	0	0	0	0	8.59	2.12
chr4|117502591|117502802|HAL1_SS:L1:LINE|233|-	0	0	0	0	0	0	0	0	3.63	7.01
chrX|9621087|9621379|L2c:L2:LINE|264|+	0	0	0	0	0	0	0	0	4.27	6.33
chr9|45625152|45625246|L2c:L2:LINE|266|+	0	0	0	0	0	0	0	0	6.85	3.66
chr2|77787105|77787504|L2a:L2:LINE|294|-	0	0	0	0	0	0	0	0	6.86	3.63
chr12|60161807|60161936|MIRb:MIR:SINE|305|+	0	0	0	0	0	0	0	0	6.71	3.78
chr4|92615371|92615618|Pre0_SS:tRNA:SINE|187|+	0	0	0	0	0	0	0	0	4.63	5.86
chr9|45625246|45625506|Pre0_SS:tRNA:SINE|62|+	0	0	0	0	0	0	0	0	5.8	4.54
chr4|92095494|92095662|MER5A:hAT-Charlie:DNA|228|-	0	0	0	0	0	0	0	0	5.3	4.99
chr14|49046141|49046382|L1MEc:L1:LINE|222|+	0	0	0	0	0	0	0	0	5.21	5.03
chr2|150509087|150509234|MER45A:hAT-Tip100:DNA|224|+	0	0	0	0	0	0	0	0	5.71	4.39
chr6|54969734|54969845|CHR-1:tRNA:SINE|189|+	0	0	0	0	0	0	0	0	2.72	7.38
chr18|7425242|7425452|PRE1j:tRNA:SINE|250|-	0	0	0	0	0	0	0	0	5.48	4.57
chr17|55056555|55056770|PRE1d2:tRNA:SINE|117|-	0	0	0	0	0	0	0	0	5.3	4.74
chrX|37329127|37329195|L1MC:L1:LINE|288|+	0	0	0	0	0	0	0	0	2.63	7.31
chr8|74253111|74253317|PRE1f2:tRNA:SINE|136|+	0	0	0	0	0	0	0	0	5.68	4.22
chr8|135103404|135103536|MER53:hAT:DNA|140|+	0	0	0	0	0	0	0	0	6.34	3.53
chr17|54845353|54849210|L1-2_SSc:L1:LINE|129|-	0	0	0	0	0	0	0	0	5.39	4.47
chr13|21310050|21310732|ERV1-2B_SSc-LTR:ERV1:LTR|100|+	0	0	0	0	0	0	0	0	9.19	0.61
chr1|206068|206209|MIRb:MIR:SINE|271|+	0	0	0	0	0	0	0	0	4.26	5.53
chrX|9533934|9534070|MIR:MIR:SINE|219|+	0	0	0	0	0	0	0	0	3.15	6.63
chr6|1624165|1624423|Pre0_SS:tRNA:SINE|58|+	0	0	0	0	0	0	0	0	6.32	3.45
chr15|120235354|120235600|L1MB8:L1:LINE|254|+	0	0	0	0	0	0	0	0	4.1	5.65
chr9|108740307|108740408|MIRc:MIR:SINE|270|-	0	0	0	0	0	0	0	0	5	4.71
chr2|59646310|59646744|MLT1C2:ERVL-MaLR:LTR|184|+	0	0	0	0	0	0	0	0	5.43	4.27
chr14|48944034|48944313|L1-3_SSc:L1:LINE|179|+	0	0	0	0	0	0	0	0	5.28	4.38
chr5|21340300|21340549|MIRb:MIR:SINE|273|+	0	0	0	0	0	0	0	0	6.06	3.59
chr2|10744534|10744791|Pre0_SS:tRNA:SINE|216|-	0	0	0	0	0	0	0	0	4.01	5.62
chr1|51314862|51314983|SINE1C_SS:tRNA:SINE|207|+	0	0	0	0	0	0	0	0	4.04	5.55
chr6|68590900|68591147|MER58B:hAT-Charlie:DNA|218|-	0	0	0	0	0	0	0	0	4.8	4.77
chr2|63884233|63884431|L1B_SS:L1:LINE|133|+	0	0	0	0	0	0	0	0	3.65	5.85
chr14|23482308|23482434|MER5A:hAT-Charlie:DNA|236|-	0	0	0	0	0	0	0	0	5.13	4.36
chr5|63766976|63767262|L2b:L2:LINE|321|-	0	0	0	0	0	0	0	0	5.08	4.37
chr16|26176467|26176722|MamTip2b:hAT-Tip100:DNA|320|-	0	0	0	0	0	0	0	0	3.95	5.42
chr16|53290768|53291118|MER102a:hAT-Charlie:DNA|314|+	0	0	0	0	0	0	0	0	3.57	5.71
chr4|117506840|117507328|L3:CR1:LINE|354|-	0	0	0	0	0	0	0	0	2.86	6.4
chr10|58627679|58627922|Pre0_SS:tRNA:SINE|16|-	0	0	0	0	0	0	0	0	4.89	4.36
chr13|150638385|150638438|MER5A:hAT-Charlie:DNA|283|-	0	0	0	0	0	0	0	0	5.33	3.88
chr3|47064207|47064410|Pre0_SS:tRNA:SINE|214|+	0	0	0	0	0	0	0	0	5.17	4.04
chr2|28362807|28362938|MIR3:MIR:SINE|238|-	0	0	0	0	0	0	0	0	4.71	4.46
chr5|64199503|64199727|L1ME3A:L1:LINE|240|-	0	0	0	0	0	0	0	0	4.16	5.01
chr9|108682683|108682827|PRE1f:tRNA:SINE|122|-	0	0	0	0	0	0	0	0	5.45	3.71
chr9|108682996|108683127|MIRb:MIR:SINE|295|-	0	0	0	0	0	0	0	0	4.74	4.39
chr15|95683332|95683576|Pre0_SS:tRNA:SINE|235|-	0	0	0	0	0	0	0	0	4.45	4.68
chr9|133652485|133652607|L2c:L2:LINE|297|+	0	0	0	0	0	0	0	0	4.24	4.89
chr2|59227535|59227719|MIRb:MIR:SINE|359|+	0	0	0	0	0	0	0	0	6.06	3.06
chr9|108739484|108739620|MIRb:MIR:SINE|343|-	0	0	0	0	0	0	0	0	4.55	4.56
chr14|49046009|49046170|L1M4:L1:LINE|213|+	0	0	0	0	0	0	0	0	5.35	3.62
chr16|53284523|53284698|PRE1i:tRNA:SINE|206|+	0	0	0	0	0	0	0	0	3.48	5.44
chr14|11785162|11785410|Pre0_SS:tRNA:SINE|259|-	0	0	0	0	0	0	0	0	5.18	3.7
chr8|67443566|67443622|L3:CR1:LINE|226|-	0	0	0	0	0	0	0	0	4.04	4.83
chr17|33858039|33858179|MIRb:MIR:SINE|355|+	0	0	0	0	0	0	0	0	2.41	6.46
chr7|24843848|24844317|ALTR2C_SSc:ERV1:LTR|205|-	0	0	0	0	0	0	0	0	3.15	5.72
chr8|67442389|67442460|MIRb:MIR:SINE|214|-	0	0	0	0	0	0	0	0	5.02	3.83
chr4|92633938|92634123|MIRc:MIR:SINE|273|+	0	0	0	0	0	0	0	0	6.03	2.81
chr15|120234320|120234570|Pre0_SS:tRNA:SINE|226|+	0	0	0	0	0	0	0	0	2.88	5.93
chr8|74032840|74033098|Pre0_SS:tRNA:SINE|191|-	0	0	0	0	0	0	0	0	3.03	5.77
chr5|82728167|82728427|Pre0_SS:tRNA:SINE|50|-	0	0	0	0	0	0	0	0	3.42	5.37
chr7|93617328|93617474|Charlie4z:hAT-Charlie:DNA|299|+	0	0	0	0	0	0	0	0	4.71	4.03
chr17|39886739|39886996|L2c:L2:LINE|328|-	0	0	0	0	0	0	0	0	3.62	5.12
chr6|47677524|47677868|L2a:L2:LINE|301|-	0	0	0	0	0	0	0	0	3.91	4.79
chr15|34255605|34258846|L1_SS:L1:LINE|17|+	0	0	0	0	0	0	0	0	7.33	1.36
chr9|133660551|133660744|MIRb:MIR:SINE|242|+	0	0	0	0	0	0	0	0	3.99	4.69
chr2|28362059|28362452|LTR16:ERVL:LTR|278|-	0	0	0	0	0	0	0	0	4.05	4.61
chr2|138218569|138218677|MIRb:MIR:SINE|250|+	0	0	0	0	0	0	0	0	5.09	3.51
chr8|67444050|67444222|MIRb:MIR:SINE|289|-	0	0	0	0	0	0	0	0	4.27	4.28
chr17|33747984|33748162|MIRb:MIR:SINE|345|+	0	0	0	0	0	0	0	0	5.72	2.81
chr1|2144582|2144669|MIR:MIR:SINE|333|+	0	0	0	0	0	0	0	0	4.77	3.76
chr2|63890528|63890786|L2b:L2:LINE|377|+	0	0	0	0	0	0	0	0	5.52	2.99
chr5|21990643|21990814|L3:CR1:LINE|319|-	0	0	0	0	0	0	0	0	2.57	5.87
chr2|84106959|84107101|MIRc:MIR:SINE|277|-	0	0	0	0	0	0	0	0	3.49	4.88
chr2|150504032|150504218|PRE1j:tRNA:SINE|211|+	0	0	0	0	0	0	0	0	4.32	4.03
chr7|24845169|24845377|LTR39D_SSc:ERV1:LTR|129|-	0	0	0	0	0	0	0	0	3.81	4.52
chr4|92812413|92812497|L2c:L2:LINE|238|-	0	0	0	0	0	0	0	0	3.71	4.59
chr2|64863230|64863478|Pre0_SS:tRNA:SINE|202|-	0	0	0	0	0	0	0	0	2.6	5.69
chr13|181406860|181407035|MLT1C2:ERVL-MaLR:LTR|226|-	0	0	0	0	0	0	0	0	3.52	4.76
chr16|53286291|53286522|MamRep605b:LTR?:LTR?|247|+	0	0	0	0	0	0	0	0	3.85	4.42
chr5|82731161|82731417|Pre0_SS:tRNA:SINE|172|-	0	0	0	0	0	0	0	0	4.23	4.03
chrX|9621451|9621802|L2c:L2:LINE|345|+	0	0	0	0	0	0	0	0	4.41	3.84
chr8|104462703|104463833|L1_SS:L1:LINE|23|+	0	0	0	0	0	0	0	0	0.48	7.77
chr2|80847900|80848034|SINE1C_SS:tRNA:SINE|209|-	0	0	0	0	0	0	0	0	2.12	6.11
chr1|16496565|16496689|MIR3:MIR:SINE|308|+	0	0	0	0	0	0	0	0	4.12	4.07
chr15|96327361|96327457|MIRc:MIR:SINE|323|+	0	0	0	0	0	0	0	0	4.37	3.78
chr14|90534496|90534745|Pre0_SS:tRNA:SINE|177|-	0	0	0	0	0	0	0	0	4.75	3.39
chr6|44832113|44832240|SINE1D_SS:tRNA:SINE|181|+	0	0	0	0	0	0	0	0	4.08	4.05
chr12|24006917|24007175|Pre0_SS:tRNA:SINE|93|+	0	0	0	0	0	0	0	0	4.04	4.08
chr6|56540966|56541115|L1ME3A:L1:LINE|265|+	0	0	0	0	0	0	0	0	4.2	3.91
chr16|48651362|48651567|MIR:MIR:SINE|332|-	0	0	0	0	0	0	0	0	3.46	4.61
chr7|93564800|93564872|MIR3:MIR:SINE|306|+	0	0	0	0	0	0	0	0	3.94	4.12
chr16|21323039|21323386|MLT1J1:ERVL-MaLR:LTR|230|-	0	0	0	0	0	0	0	0	3.57	4.48
chr13|182179285|182179349|LTR65:ERV1:LTR|250|+	0	0	0	0	0	0	0	0	3.46	4.58
chr4|117546522|117546640|MIRc:MIR:SINE|330|+	0	0	0	0	0	0	0	0	5.83	2.2
chr13|121431680|121431773|MER5B:hAT-Charlie:DNA|278|-	0	0	0	0	0	0	0	0	4.24	3.78
chr9|45654948|45655208|Pre0_SS:tRNA:SINE|127|+	0	0	0	0	0	0	0	0	5.63	2.38
chr17|35733657|35733757|MamGypsy2-I:Gypsy:LTR|280|+	0	0	0	0	0	0	0	0	4.64	3.36
chr17|47048143|47048354|MIR:MIR:SINE|306|-	0	0	0	0	0	0	0	0	2.9	5.06
chr9|68064049|68064141|L2c:L2:LINE|294|+	0	0	0	0	0	0	0	0	3.25	4.69
chr16|35068952|35069276|MER58B:hAT-Charlie:DNA|222|+	0	0	0	0	0	0	0	0	2.91	5.03
chr4|91419791|91419899|L1-2_SSc:L1:LINE|83|-	0	0	0	0	0	0	0	0	4	3.93
chr15|131362173|131362729|MER68:ERVL:LTR|203|-	0	0	0	0	0	0	0	0	4.5	3.42
chrX|110324520|110324774|Pre0_SS:tRNA:SINE|182|+	0	0	0	0	0	0	0	0	3.65	4.24
chr12|3840370|3840814|MLT1D:ERVL-MaLR:LTR|254|+	0	0	0	0	0	0	0	0	5.01	2.88
chr17|35737917|35738165|Pre0_SS:tRNA:SINE|248|+	0	0	0	0	0	0	0	0	3.63	4.25
chr8|135175614|135175823|Tigger2a_Art:TcMar-Tigger:DNA|277|-	0	0	0	0	0	0	0	0	3.24	4.64
chr9|108735926|108736170|Pre0_SS:tRNA:SINE|148|-	0	0	0	0	0	0	0	0	3.92	3.94
chr14|90540904|90541031|MER5A1:hAT-Charlie:DNA|213|-	0	0	0	0	0	0	0	0	3.34	4.5
chr12|4238434|4238518|Charlie4a:hAT-Charlie:DNA|321|-	0	0	0	0	0	0	0	0	2.53	5.31
chr16|35069508|35069711|MER20:hAT-Charlie:DNA|212|+	0	0	0	0	0	0	0	0	3.52	4.29
chr2|75544385|75544443|MIRc:MIR:SINE|293|-	0	0	0	0	0	0	0	0	4.32	3.47
chr2|77785412|77785664|Pre0_SS:tRNA:SINE|127|-	0	0	0	0	0	0	0	0	4.95	2.83
chr13|75726375|75726548|L3b:CR1:LINE|312|-	13.93	14.13	0	0	0	0	0	0	3.91	3.84
chr1|75519774|75519918|MIRc:MIR:SINE|333|-	0	0	0	0	0	0	0	0	2.72	5.03
chr9|45620288|45620363|MIRb:MIR:SINE|203|+	0	0	0	0	0	0	0	0	4.6	3.14
chr6|47459064|47459116|L2b:L2:LINE|352|-	0	0	0	0	0	0	0	0	4.45	3.29
chr4|92416061|92416647|L2a:L2:LINE|333|+	0	0	0	0	0	0	0	0	4.63	3.1
chr13|150638933|150639263|X4b_DNA:TcMar:DNA|324|-	0	0	0	0	0	0	0	0	4.49	3.24
chr1|74950782|74950885|MamRep434:TcMar-Tigger:DNA|303|+	0	0	0	0	0	0	0	0	2.39	5.34
chr4|90682186|90682430|Pre0_SS:tRNA:SINE|189|-	0	0	0	0	0	0	0	0	4.54	3.16
chr7|93621200|93621409|MER58C:hAT-Charlie:DNA|247|+	0	0	0	0	0	0	0	0	3.23	4.42
chr1|95630855|95631018|L1-3_SSc:L1:LINE|147|-	0	0	0	0	0	0	0	0	3.1	4.54
chr13|147069660|147069785|SINE1D_SS:tRNA:SINE|176|+	0	0	0	0	0	0	0	0	2.94	4.7
chr10|56075306|56075820|L1-3_SSc:L1:LINE|241|+	0	0	0	0	0	0	0	0	2.58	5.04
chr15|46521587|46521826|PRE1f:tRNA:SINE|152|-	17.9	32.32	0	0	0	0	0	0	3.69	3.92
chr15|131364696|131364819|L2d2:L2:LINE|305|-	0	0	0	0	0	0	0	0	4.83	2.75
chr16|53321854|53322288|MLT1C2:ERVL-MaLR:LTR|191|+	0	0	0	0	0	0	0	0	3.97	3.6
chr14|110676473|110676645|MIRb:MIR:SINE|235|-	0	0	0	0	0	0	0	0	3.31	4.24
chr13|14392207|14392393|MER5A:hAT-Charlie:DNA|272|+	0	0	0	0	0	0	0	0	4.6	2.93
chr17|47048373|47048512|MIR3:MIR:SINE|239|-	0	0	0	0	0	0	0	0	3.49	4
chr4|92399928|92400058|SINE1_SS:tRNA:SINE|214|+	0	0	0	0	0	0	0	0	5.33	2.15
chr16|53289758|53290010|Pre0_SS:tRNA:SINE|181|+	0	0	0	0	0	0	0	0	4.27	3.2
chr14|48937292|48937413|L1MD2:L1:LINE|322|-	0	0	0	0	0	0	0	0	4.23	3.22
chr6|115471599|115471829|PRE1g:tRNA:SINE|213|-	0	0	0	0	0	0	0	0	3.49	3.96
chr3|49443436|49443559|MIRb:MIR:SINE|286|+	0	0	0	0	0	0	0	0	3.63	3.82
chr12|3813949|3814182|Pre0_SS:tRNA:SINE|190|-	0	0	0	0	0	0	0	0	5.09	2.31
chr16|53286127|53286289|MIRb:MIR:SINE|302|+	0	0	0	0	0	0	0	0	2.55	4.84
chr15|131374587|131375073|ERVL-E-int:ERVL:LTR|343|-	0	0	0	0	0	0	0	0	3.1	4.28
chr6|47459367|47459423|L2b:L2:LINE|352|-	0	0	0	0	0	0	0	0	3.94	3.43
chr5|22748429|22748639|PRE1i:tRNA:SINE|175|-	0	0	0	0	0	0	0	0	3.88	3.49
chr8|120648243|120648385|L1_SS:L1:LINE|42|-	0	0	0	0	0	0	0	0	3.25	4.11
chr5|82735193|82735330|PRE1d:tRNA:SINE|131|-	0	0	0	0	0	0	0	0	2.81	4.55
chr5|77782651|77782800|MIRb:MIR:SINE|329|+	0	0	0	0	0	0	0	0	2.28	5.03
chr12|4238754|4238817|Charlie4z:hAT-Charlie:DNA|194|-	0	0	0	0	0	0	0	0	2.79	4.52
chr13|68257059|68257257|MLT1B:ERVL-MaLR:LTR|215|-	0	0	0	0	0	0	0	0	3.98	3.32
chr7|32661054|32661183|SINE1A_SS:tRNA:SINE|186|+	0	0	0	0	0	0	0	0	1.56	5.73
chr15|131364736|131364873|L2b:L2:LINE|368|-	0	0	0	0	0	0	0	0	4.69	2.56
chr2|59639154|59639253|L2c:L2:LINE|302|+	0	0	0	0	0	0	0	0	4.52	2.72
chr3|56516393|56516514|PRE1k:tRNA:SINE|240|-	0	0	0	0	0	0	0	0	4.12	3.12
chr14|11186315|11186417|L2a:L2:LINE|310|+	0	0	0	0	0	0	0	0	3.84	3.4
chr2|84107645|84107819|PRE1f2:tRNA:SINE|144|-	0	0	0	0	0	0	0	0	3.37	3.87
chr6|55789365|55789489|MER21C:ERVL:LTR|235|+	0	0	0	0	0	0	0	0	2.43	4.8
chr2|150504218|150504305|L2a:L2:LINE|371|+	0	0	0	0	0	0	0	0	3.74	3.48
chr2|24837573|24837722|Charlie7:hAT-Charlie:DNA|221|-	0	0	0	0	0	0	0	0	2.92	4.3
chr13|182178727|182178942|PRE1e:tRNA:SINE|114|+	0	0	0	0	0	0	0	0	2.35	4.85
chr17|35749188|35749664|L2a:L2:LINE|317|+	0	0	0	0	0	0	0	0	3.22	3.97
chr10|12468205|12468363|MER103C:hAT-Charlie:DNA|302|+	0	0	0	0	0	0	0	0	2.35	4.81
chr4|89999520|89999776|Pre0_SS:tRNA:SINE|195|+	0	0	0	0	0	0	0	0	3.72	3.43
chr3|3873310|3873565|L2a:L2:LINE|335|+	0	0	0	0	0	0	0	0	3.59	3.56
chr9|108683806|108683984|MIRc:MIR:SINE|303|-	0	0	0	0	0	0	0	0	4.06	3.08
chr5|8381967|8382058|MIR3:MIR:SINE|242|-	0	0	0	0	0	0	0	0	4.17	2.96
chr3|111976794|111977199|Charlie1b:hAT-Charlie:DNA|192|-	0	0	0	0	0	0	0	0	3.25	3.88
chr14|49046802|49046917|L1MEc:L1:LINE|299|+	0	0	0	0	0	0	0	0	4.8	2.32
chr6|108399157|108399264|X7D_LINE:CR1:LINE|236|+	0	0	0	0	0	0	0	0	3.51	3.59
chr7|32651741|32651958|PRE1f2:tRNA:SINE|154|+	0	0	0	0	0	0	0	0	3.72	3.37
chr8|135111428|135111560|MIR1_Amn:MIR:SINE|266|+	0	0	0	0	0	0	0	0	2.67	4.42
chr4|88851721|88851952|MIRb:MIR:SINE|320|-	0	0	0	0	0	0	0	0	3.78	3.3
chr15|19565590|19565768|PRE1i:tRNA:SINE|191|+	0	0	0	0	0	0	0	0	2.04	5.01
chr16|53290069|53290192|L3:CR1:LINE|398|+	0	0	0	0	0	0	0	0	3.09	3.92
chr2|64697375|64697484|CHR-1:tRNA:SINE|165|-	0	0	0	0	0	0	0	0	4.42	2.58
chr12|4238279|4238428|LTR21_SS:ERV1:LTR|137|-	0	0	0	0	0	0	0	0	2.55	4.45
chr11|44977111|44977373|Pre0_SS:tRNA:SINE|185|+	0	0	0	0	0	0	0	0	2.47	4.53
chr4|89994396|89994649|Pre0_SS:tRNA:SINE|221|+	0	0	0	0	0	0	0	0	4.33	2.66
chr12|14710106|14710239|MIRb:MIR:SINE|246|-	0	0	0	0	0	0	0	0	4.63	2.35
chr9|120747024|120747235|MIRb:MIR:SINE|324|+	0	0	0	0	0	0	0	0	3.54	3.44
chr9|39122234|39122324|Kanga1:TcMar-Tc2:DNA|216|-	0	0	0	0	0	0	0	0	3.99	2.96
chr2|28365214|28365564|L2b:L2:LINE|365|-	0	0	0	0	0	0	0	0	2.56	4.37
chr2|116229562|116229766|MER58A:hAT-Charlie:DNA|218|+	0	0	0	0	0	0	0	0	2.61	4.31
chrX|108231521|108232064|L2a:L2:LINE|276|+	0	0	0	0	0	0	0	0	4.03	2.88
chr9|61841765|61843011|L1_SS:L1:LINE|35|-	0	0	0	0	0	0	0	0	2.47	4.44
chr6|167886645|167886902|L1MB7:L1:LINE|241|-	0	0	0	0	0	0	0	0	4.6	2.3
chr13|205425725|205425827|MER5A1:hAT-Charlie:DNA|226|-	0	0	0	0	0	0	0	0	4.97	1.92
chr5|76619976|76620085|LFSINE_Vert:tRNA:SINE|267|-	0	0	0	0	0	0	0	0	3.86	3.03
chr7|58779158|58779243|L1MB8:L1:LINE|206|+	0	0	0	0	0	0	0	0	4.96	1.92
chr14|11178524|11178785|Pre0_SS:tRNA:SINE|163|+	0	0	0	0	0	0	0	0	3.04	3.84
chr10|1634385|1634627|PRE1g:tRNA:SINE|227|+	0	0	0	0	0	0	0	0	3.91	2.95
chr16|30479792|30480042|PRE1d:tRNA:SINE|130|+	0	0	0	0	0	0	0	0	3.01	3.84
chr4|92904413|92904618|L2b:L2:LINE|294|-	0	0	0	0	0	0	0	0	1.94	4.91
chr16|53284990|53285158|MIRb:MIR:SINE|294|+	0	0	0	0	0	0	0	0	3.76	3.08
chr3|38714713|38714965|ERV3-1_SSc-I:ERV1:LTR|228|+	0	0	0	0	0	0	0	0	2.47	4.37
chr18|19733389|19733647|Pre0_SS:tRNA:SINE|171|+	0	0	0	0	0	0	0	0	4.09	2.74
chr6|145293024|145293346|L1MA9:L1:LINE|163|+	0	0	0	0	0	0	0	0	4.34	2.44
chr13|138632885|138633065|MIR:MIR:SINE|291|-	0	0	0	0	0	0	0	0	3.66	3.11
chr7|121048295|121048424|SINE1C_SS:tRNA:SINE|217|+	0	0	0	0	0	0	0	0	3.61	3.14
chr7|19554224|19556011|ERV1N-2_SSc-I:ERV1:LTR|90|+	0	0	0	0	0	0	0	0	2.65	4.1
chr7|31211210|31211346|L2a:L2:LINE|299|+	0	0	0	0	0	0	0	0	3.4	3.34
chr14|11782476|11782550|MIRc:MIR:SINE|248|-	0	0	0	0	0	0	0	0	2.05	4.69
chr4|92470949|92471008|PRE1g:tRNA:SINE|155|+	0	0	0	0	0	0	0	0	3.75	2.97
chr5|4886607|4886826|MIR:MIR:SINE|286|-	0	0	0	0	0	0	0	0	3.59	3.13
chr9|108711002|108711157|MIRc:MIR:SINE|367|-	0	0	0	0	0	0	0	0	2.65	4.05
chr4|92417785|92418831|L2a:L2:LINE|331|+	0	0	0	0	0	0	0	0	3.42	3.27
chr17|35745237|35745359|HAL1_SS:L1:LINE|165|+	0	0	0	0	0	0	0	0	3.41	3.28
chr17|33759051|33759308|Pre0_SS:tRNA:SINE|206|+	0	0	0	0	0	0	0	0	3	3.69
chr1|181774316|181774797|MLT1F2:ERVL-MaLR:LTR|241|+	0	0	0	0	0	0	0	0	2.69	3.98
chr15|131676716|131677162|LTR5_SS:ERV1:LTR|139|+	0	0	0	0	0	0	0	0	3.71	2.95
chr14|49046917|49047174|Pre0_SS:tRNA:SINE|159|+	0	0	0	0	0	0	0	0	4.68	1.97
chr2|59640360|59640488|L2c:L2:LINE|219|+	0	0	0	0	0	0	0	0	4.1	2.55
chr15|121436096|121436217|SINE1C_SS:tRNA:SINE|207|+	2.03	2.27	0	0	0	0	0	0	2.81	3.83
chr7|92556724|92556848|L2d2:L2:LINE|306|-	0	0	0	0	0	0	0	0	2.39	4.25
chr3|57276344|57276608|Pre0_SS:tRNA:SINE|168|+	0	0	0	0	0	0	0	0	4.68	1.96
chr1|254966480|254966662|MIRb:MIR:SINE|226|-	0	0	0	0	0	0	0	0	2.35	4.28
chr2|137402070|137402373|L2a:L2:LINE|313|-	0	0	0	0	0	0	0	0	3.84	2.75
chr3|17146973|17147054|L2d:L2:LINE|275|-	0	0	0	0	0	0	0	0	2.96	3.62
chr13|35319100|35319315|PRE1g:tRNA:SINE|198|+	0	0	0	0	0	0	0	0	2.09	4.49
chr15|133619266|133619391|L2a:L2:LINE|339|+	0	0	0	0	0	0	0	0	3.2	3.37
chr7|93562308|93562460|MER5A:hAT-Charlie:DNA|153|+	0	0	0	0	0	0	0	0	3.63	2.93
chr2|65140473|65140601|SINE1D_SS:tRNA:SINE|260|-	0	0	0	0	0	0	0	0	3.01	3.55
chr13|182107274|182107819|Zaphod:hAT-Tip100:DNA|263|-	0	0	0	0	0	0	0	0	2.26	4.3
chr4|83468426|83468466|MER5A:hAT-Charlie:DNA|225|+	0	0	0	0	0	0	0	0	0.9	5.65
chr15|133620177|133620427|Pre0_SS:tRNA:SINE|228|+	0	0	0	0	0	0	0	0	3.82	2.73
chr12|14713761|14713842|PRE1i:tRNA:SINE|161|-	0	0	0	0	0	0	0	0	3.59	2.95
chr1|90239448|90239649|MIR:MIR:SINE|254|-	0	0	0	0	0	0	0	0	2.98	3.56
chr3|47064635|47064887|Pre0_SS:tRNA:SINE|155|+	0	0	0	0	0	0	0	0	3.94	2.59
chr1|82060313|82060511|PRE1j:tRNA:SINE|207|+	0	0	0	0	0	0	0	0	2.31	4.22
chr3|17130750|17131681|L1-2_SSc:L1:LINE|172|-	0	0	0	0	0	0	0	0	3.26	3.26
chr13|29874895|29875061|SINE1A_SS:tRNA:SINE|159|+	0	0	0	0	0	0	0	0	4.32	2.19
chr13|82565593|82565686|PRE1d2:tRNA:SINE|122|+	0	0	0	0	0	0	0	0	3.67	2.84
chr4|92616509|92616705|L1M7:L1:LINE|275|+	0	0	0	0	0	0	0	0	2.42	4.09
chr2|77785134|77785389|Pre0_SS:tRNA:SINE|290|-	0	0	0	0	0	0	0	0	3	3.5
chr9|133660218|133660333|SINE1C_SS:tRNA:SINE|209|+	0	0	0	0	0	0	0	0	3.48	3.01
chr5|8381335|8381587|Pre0_SS:tRNA:SINE|206|-	0	0	0	0	0	0	0	0	3.91	2.57
chr10|49130561|49130785|L2:L2:LINE|341|-	0	0	0	0	0	0	0	0	3.47	3.01
chr4|89714930|89715188|Pre0_SS:tRNA:SINE|228|-	0	0	0	0	0	0	0	0	2.88	3.6
chr17|35734266|35734521|Pre0_SS:tRNA:SINE|214|+	0	0	0	0	0	0	0	0	3.49	2.97
chr7|19556676|19557106|ERV1N-2_SSc-I:ERV1:LTR|246|+	0	0	0	0	0	0	0	0	2.12	4.33
chr8|135101864|135102062|PRE1d2:tRNA:SINE|97|+	0	0	0	0	0	0	0	0	4.27	2.18
chr13|68231010|68231262|Pre0_SS:tRNA:SINE|210|-	0	0	0	0	0	0	0	0	3.32	3.11
chrX|42785155|42785283|SINE2-1_SSc:tRNA:SINE|138|+	0	0	0	0	0	0	0	0	2.65	3.78
chr6|70085849|70086104|Pre0_SS:tRNA:SINE|192|+	0	0	0	0	0	0	0	0	3.96	2.45
chr17|35735164|35735301|MIR:MIR:SINE|230|+	0	0	0	0	0	0	0	0	3.12	3.28
chr6|134666231|134666539|HAL1b:L1:LINE|305|-	0	0	0	0	0	0	0	0	2.1	4.3
chr8|11121026|11121120|L2c:L2:LINE|261|+	0	0	0	0	0	0	0	0	2.63	3.76
chr13|83269419|83269670|Pre0_SS:tRNA:SINE|56|+	0	0	0	0	0	0	0	0	4.82	1.56
chr16|53279881|53279953|L2c:L2:LINE|203|+	0	0	0	0	0	0	0	0	3.05	3.33
chr6|28187335|28187882|L2:L2:LINE|323|-	0	0	0	0	0	0	0	0	2.76	3.61
chr13|140724156|140725305|L1-2_SSc:L1:LINE|118|+	0	0	0	0	0	0	0	0	2.14	4.22
chr14|48813860|48814002|Arthur1:hAT-Tip100:DNA|272|+	0	0	0	0	0	0	0	0	5.03	1.32
chr13|99760549|99760737|SUSINE2:tRNA:SINE|101|-	0	0	0	0	0	0	0	0	3.88	2.47
chr17|51463721|51463809|MIR:MIR:SINE|352|+	0	0	0	0	0	0	0	0	2.66	3.69
chr17|33860227|33860502|L2c:L2:LINE|310|+	0	0	0	0	0	0	0	0	2.43	3.92
chr12|22496976|22497189|L1M3e:L1:LINE|282|+	0	0	0	0	0	0	0	0	3.06	3.27
chr4|91098551|91099146|L1_SS:L1:LINE|29|+	0	0	0	0	0	0	0	0	3.35	2.96
chr5|61648540|61648736|MIRc:MIR:SINE|366|+	0	0	0	0	0	0	0	0	3.54	2.76
chr12|3816927|3817075|Charlie7:hAT-Charlie:DNA|264|-	0	0	0	0	0	0	0	0	4.16	2.13
chr2|64871438|64871899|L2a:L2:LINE|223|-	0	0	0	0	0	0	0	0	3.37	2.92
chr9|39844071|39844308|PRE1f:tRNA:SINE|148|-	0	0	0	0	0	0	0	0	2.86	3.43
chr14|100878861|100878973|MIRc:MIR:SINE|282|-	0	0	0	0	0	0	0	0	2.4	3.88
chr4|92428578|92428710|L2b:L2:LINE|365|+	0	0	0	0	0	0	0	0	3.74	2.48
chr17|39886009|39886270|Pre0_SS:tRNA:SINE|192|-	0	0	0	0	0	0	0	0	3.14	3.07
chr6|145221806|145222247|L2b:L2:LINE|362|-	0	0	0	0	0	0	0	0	2.84	3.37
chr15|136357372|136357638|Pre0_SS:tRNA:SINE|147|-	0	0	0	0	0	0	0	0	3.79	2.41
chr4|92617149|92617443|L1ME4b:L1:LINE|292|+	0	0	0	0	0	0	0	0	2.91	3.29
chr4|89711519|89711629|MIRb:MIR:SINE|327|-	0	0	0	0	0	0	0	0	3.15	3.05
chr1|77624735|77624932|PRE1i:tRNA:SINE|184|-	0	0	0	0	0	0	0	0	3.75	2.43
chr7|75996574|75996845|Pre0_SS:tRNA:SINE|182|+	0	0	0	0	0	0	0	0	3.78	2.39
chr13|138577203|138578512|L1B_SS:L1:LINE|90|-	0	0	0	0	0	0	0	0	3.5	2.67
chr4|90683251|90683399|MIRb:MIR:SINE|297|-	0	0	0	0	0	0	0	0	2.88	3.28
chr6|54968497|54968665|MIRb:MIR:SINE|330|+	0	0	0	0	0	0	0	0	2.81	3.35
chr7|31210974|31211212|MIRb:MIR:SINE|319|+	0	0	0	0	0	0	0	0	2.69	3.45
chr5|35627130|35627275|SINE1C_SS:tRNA:SINE|209|-	0	0	0	0	0	0	0	0	2.57	3.57
chr5|57595385|57595511|SINE2-1_SSc:tRNA:SINE|198|+	0	0	0	0	0	0	0	0	3.74	2.39
chr9|133652059|133652311|Pre0_SS:tRNA:SINE|231|+	0	0	0	0	0	0	0	0	2.88	3.25
chr4|108875817|108876038|MIRb:MIR:SINE|337|-	0	0	0	0	0	0	0	0	2.81	3.31
chr8|74033268|74033528|Pre0_SS:tRNA:SINE|127|-	0	0	0	0	0	0	0	0	2.5	3.62
chr17|26722328|26722502|L1-3_SSc:L1:LINE|265|+	0	0	0	0	0	0	0	0	2.53	3.58
chr2|10142793|10142971|MIR3:MIR:SINE|272|+	0	0	0	0	0	0	0	0	3.09	3.01
chr16|25897428|25897525|Charlie22a:hAT-Charlie:DNA|263|+	0	0	0	0	0	0	0	0	2.73	3.36
chr4|92629171|92629421|Pre0_SS:tRNA:SINE|190|+	0	0	0	0	0	0	0	0	2.31	3.78
chr2|65130927|65131054|SINE1D_SS:tRNA:SINE|222|-	0	0	0	0	0	0	0	0	2.55	3.53
chr6|1621713|1621859|L1MEg:L1:LINE|326|+	0	0	0	0	0	0	0	0	3.12	2.95
chr9|45631909|45632158|Pre0_SS:tRNA:SINE|177|+	0	0	0	0	0	0	0	0	3.1	2.97
chr6|83004646|83004936|L1MC3:L1:LINE|164|-	0	0	0	0	0	0	0	0	2.53	3.54
chr15|133569956|133570072|SINE1B_SS:tRNA:SINE|117|+	0	0	0	0	0	0	0	0	2.09	3.97
chr7|31280|31411|L2a:L2:LINE|234|-	0	0	0	0	0	0	0	0	3.08	2.97
chr14|2125976|2126237|L2b:L2:LINE|323|+	0	0	0	0	0	0	0	0	3.28	2.77
chr13|140720101|140721120|L1-2_SSc:L1:LINE|141|+	0	0	0	0	0	0	0	0	2.25	3.8
chr13|147069572|147069650|L1ME3G:L1:LINE|154|+	0	0	0	0	0	0	0	0	2.03	4.02
chr2|11219581|11219778|MIR:MIR:SINE|213|-	0	0	0	0	0	0	0	0	2.49	3.55
chr4|92608392|92608606|PRE1e:tRNA:SINE|168|+	0	0	0	0	0	0	0	0	3.14	2.89
chr4|92446745|92446995|Pre0_SS:tRNA:SINE|232|+	0	0	0	0	0	0	0	0	2.65	3.38
chr2|72613191|72613403|PRE1f:tRNA:SINE|160|+	0	0	0	0	0	0	0	0	3.43	2.59
chr13|3459647|3459723|L3:CR1:LINE|274|-	0	0	0	0	0	0	0	0	1.75	4.27
chr6|68591248|68591515|Pre0_SS:tRNA:SINE|269|-	0	0	0	0	0	0	0	0	3.65	2.36
chr11|2814889|2814969|L2b:L2:LINE|224|-	0	0	0	0	0	0	0	0	3.33	2.68
chrX|124652485|124652620|L2a:L2:LINE|276|-	0	0	0	0	0	0	0	0	3.3	2.71
chr14|90535571|90535760|PRE1d2:tRNA:SINE|169|-	0	0	0	0	0	0	0	0	2.05	3.96
chr6|165994276|165994408|PRE1d:tRNA:SINE|103|+	0	0	0	0	0	0	0	0	4.03	1.96
chr16|25681175|25681502|L2c:L2:LINE|351|+	0	0	0	0	0	0	0	0	2.93	3.06
chr2|4902837|4902971|MIR3:MIR:SINE|260|+	0	0	0	0	0	0	0	0	3.74	2.24
chr6|47680997|47681145|L1ME2z:L1:LINE|151|-	0	0	0	0	0	0	0	0	3.29	2.68
chr12|60274170|60274267|SINE1B_SS:tRNA:SINE|175|+	0	0	0	0	0	0	0	0	4.01	1.96
chr4|92467431|92467672|PRE1g:tRNA:SINE|160|+	0	0	0	0	0	0	0	0	3.14	2.81
chr4|92902808|92902905|MIRb:MIR:SINE|258|-	0	0	0	0	0	0	0	0	1.02	4.93
chr13|189139565|189139994|L1-3_SSc:L1:LINE|163|+	0	0	0	0	0	0	0	0	2.95	2.99
chr6|129261435|129261530|L3:CR1:LINE|253|-	0	0	0	0	0	0	0	0	3.36	2.58
chr2|7439866|7440113|PRE1f:tRNA:SINE|142|+	0	0	0	0	0	0	0	0	3.34	2.6
chr8|135180534|135181521|L1MC4:L1:LINE|305|-	0	0	0	0	0	0	0	0	2.36	3.58
chr7|24204140|24204396|Pre0_SS:tRNA:SINE|152|+	0	0	0	0	0	0	0	0	3.28	2.65
chr2|63856696|63856753|L2:L2:LINE|246|+	0	0	0	0	0	0	0	0	3.05	2.88
chr17|57797827|57797936|MIRb:MIR:SINE|294|+	6.67	6.21	0	0	0	0	0	0	2.27	3.66
chr12|14708883|14709004|SINE1D_SS:tRNA:SINE|190|-	0	0	0	0	0	0	0	0	4.3	1.62
chr7|76567004|76567357|L2a:L2:LINE|278|-	0	0	0	0	0	0	0	0	3.11	2.81
chr14|88283356|88283504|MER5A1:hAT-Charlie:DNA|264|+	0	0	0	0	0	0	0	0	2.11	3.81
chr12|4249623|4249866|Pre0_SS:tRNA:SINE|179|-	0	0	0	0	0	0	0	0	2.85	3.06
chr17|54699238|54699499|Pre0_SS:tRNA:SINE|38|-	0	0	0	0	0	0	0	0	3.92	1.97
chr5|46800553|46800611|AmnSINE1:5S-Deu-L2:SINE|246|-	0	0	0	0	0	0	0	0	1.71	4.18
chr2|12205489|12205783|MLT1I:ERVL-MaLR:LTR|311|+	0	0	0	0	0	0	0	0	1.68	4.2
chr15|131676401|131676454|LTR5_SS:ERV1:LTR|139|+	0	0	0	0	0	0	0	0	3.58	2.29
chr6|43525316|43525423|HAL1_SS:L1:LINE|196|+	0	0	0	0	0	0	0	0	2.62	3.24
chr13|71906695|71906928|Pre0_SS:tRNA:SINE|290|-	0	0	0	0	0	0	0	0	3.36	2.49
chr15|131373360|131373763|MamGypLTR1b:Gypsy:LTR|348|-	0	0	0	0	0	0	0	0	2.56	3.29
chr7|83908179|83908315|MIRb:MIR:SINE|344|-	0	0	0	0	0	0	0	0	1.97	3.88
chr5|22871717|22871962|L3b:CR1:LINE|371|+	0	0	0	0	0	0	0	0	3.35	2.49
chr13|100758942|100759182|Pre0_SS:tRNA:SINE|23|+	3.67	6.62	0	0	0	0	0	0	3.46	2.37
chr9|45622371|45622500|SINE1C_SS:tRNA:SINE|209|+	0	0	0	0	0	0	0	0	3.44	2.36
chr14|124522548|124522663|L1-3_SSc:L1:LINE|115|+	0	0	0	0	0	0	0	0	2.25	3.55
chr1|132781851|132783353|L1M3de:L1:LINE|217|+	0	0	0	0	0	0	0	0	2.68	3.1
chr7|83907188|83907283|L3:CR1:LINE|330|-	0	0	0	0	0	0	0	0	0.96	4.82
chr10|49134071|49134268|MER20:hAT-Charlie:DNA|254|-	0	0	0	0	0	0	0	0	2.42	3.36
chr6|47246418|47246609|PRE1g:tRNA:SINE|140|+	0	0	0	0	0	0	0	0	2.67	3.09
chr6|88743583|88743708|SINE1D_SS:tRNA:SINE|161|+	0	0	0	0	0	0	0	0	2.46	3.3
chr9|45514716|45514912|L2c:L2:LINE|300|-	0	0	0	0	0	0	0	0	3.65	2.1
chr15|37799234|37799348|L2:L2:LINE|336|-	0	0	0	0	0	0	0	0	3.46	2.29
chrX|9605384|9605644|Pre0_SS:tRNA:SINE|221|+	0	0	0	0	0	0	0	0	2.98	2.77
chr15|87377721|87377805|MamTip2:hAT-Tip100:DNA|345|-	0	0	0	0	0	0	0	0	1.94	3.81
chr13|121435241|121435373|L1ME3G:L1:LINE|260|-	0	0	0	0	0	0	0	0	1.66	4.09
chr15|46526239|46526361|MER102c:hAT-Charlie:DNA|308|-	36.12	20.29	0	0	0	0	0	0	3.03	2.71
chrX|9528060|9528624|L1MB4:L1:LINE|233|+	0	0	0	0	0	0	0	0	3.01	2.73
chr9|136224815|136225084|L1ME3F:L1:LINE|379|-	0	0	0	0	0	0	0	0	2.63	3.11
chr13|92679847|92679978|SINE1_SS:tRNA:SINE|115|+	0	0	0	0	0	0	0	0	2.46	3.28
chr3|111977223|111977430|MER58A:hAT-Charlie:DNA|221|-	0	0	0	0	0	0	0	0	2.45	3.29
chr4|117548108|117548243|MIRb:MIR:SINE|271|+	0	0	0	0	0	0	0	0	2.07	3.67
chr9|39122802|39122933|MER5A1:hAT-Charlie:DNA|237|-	0	0	0	0	0	0	0	0	3.08	2.65
chr1|181646590|181647054|MLT1C2:ERVL-MaLR:LTR|222|+	0	0	0	0	0	0	0	0	2.04	3.68
chr5|15891916|15891998|MIRb:MIR:SINE|257|+	0	0	0	0	0	0	0	0	4.1	1.62
chr14|7319699|7320093|ERV1-1_SSc-LTR:ERV1:LTR|174|+	0	0	0	0	0	0	0	0	3.11	2.61
chr13|136802914|136802976|MamRTE1:RTE-BovB:LINE|271|+	0	0	0	0	0	0	0	0	3.03	2.68
chr2|15291194|15291257|SINE1B_SS:tRNA:SINE|206|-	0	0	0	0	0	0	0	0	2.32	3.38
chr13|150963244|150963446|PRE1i:tRNA:SINE|224|+	0	0	0	0	0	0	0	0	2.01	3.69
chr2|10657316|10657563|Pre0_SS:tRNA:SINE|169|-	0	0	0	0	0	0	0	0	2.98	2.7
chr7|76556877|76557122|Pre0_SS:tRNA:SINE|197|-	0	0	0	0	0	0	0	0	4.08	1.59
chr17|33756138|33756398|L1B_SS:L1:LINE|239|+	0	0	0	0	0	0	0	0	2.71	2.96
chr15|120235071|120235228|L1ME3D:L1:LINE|316|+	0	0	0	0	0	0	0	0	2.96	2.7
chr8|135204243|135204519|L1-3_SSc:L1:LINE|309|-	0	0	0	0	0	0	0	0	2.2	3.46
chr7|115240022|115240251|PRE1c:tRNA:SINE|153|+	0	0	0	0	0	0	0	0	2.09	3.57
chr4|90397893|90398146|Pre0_SS:tRNA:SINE|198|+	0	0	0	0	0	0	0	0	3.12	2.53
chr7|19556534|19556699|MER83A-int:ERV1:LTR|335|+	0	0	0	0	0	0	0	0	2.61	3.04
chr12|6489114|6489363|Pre0_SS:tRNA:SINE|152|-	0	0	0	0	0	0	0	0	3.62	2.02
chr5|63767482|63767548|L2b:L2:LINE|262|-	0	0	0	0	0	0	0	0	3.33	2.31
chr2|62144736|62144918|MIRb:MIR:SINE|309|+	0	0	0	0	0	0	0	0	2.95	2.69
chr2|59968348|59968598|Pre0_SS:tRNA:SINE|192|-	0	0	0	0	0	0	0	0	2.89	2.75
chr7|4124100|4124446|MLT1A:ERVL-MaLR:LTR|201|+	0	0	0	0	0	0	0	0	3.2	2.43
chr17|40506906|40507051|L2c:L2:LINE|303|+	0	0	0	0	0	0	0	0	3.34	2.29
chr12|4240420|4240537|CHR-1:tRNA:SINE|153|-	0	0	0	0	0	0	0	0	2.97	2.65
chrX|37331017|37331141|SINE1D_SS:tRNA:SINE|169|+	0	0	0	0	0	0	0	0	1.93	3.69
chr12|49927602|49928300|L2a:L2:LINE|264|-	0	0	0	0	0	0	0	0	3.67	1.94
chr2|16548631|16548825|MIRc:MIR:SINE|249|-	0	0	0	0	0	0	0	0	3.09	2.52
chr5|63187420|63187632|Charlie24:hAT-Charlie:DNA|339|+	0	0	0	0	0	0	0	0	0.97	4.64
chr18|19495120|19495242|SINE1B_SS:tRNA:SINE|294|-	0	0	0	0	0	0	0	0	2.35	3.25
chr14|56099802|56099910|L2b:L2:LINE|327|+	0	0	0	0	0	0	0	0	1.71	3.89
chr7|9662514|9662773|Pre0_SS:tRNA:SINE|100|+	0	0	0	0	0	0	0	0	3.85	1.74
chr4|89956485|89956625|MIR3:MIR:SINE|283|+	0	0	0	0	0	0	0	0	2.49	3.1
chr8|135228167|135228547|MER102c:hAT-Charlie:DNA|331|+	0	0	0	0	0	0	0	0	2.37	3.22
chr7|92331227|92331352|MIR:MIR:SINE|282|+	0	0	0	0	0	0	0	0	0.81	4.78
chr7|58779243|58779503|Pre0_SS:tRNA:SINE|116|+	0	0	0	0	0	0	0	0	3.56	2.02
chr9|133657600|133657673|L2c:L2:LINE|271|+	0	0	0	0	0	0	0	0	3.25	2.33
chr6|55277512|55277717|MIR:MIR:SINE|362|+	0	0	0	0	0	0	0	0	3.54	2.03
chr18|7425739|7425952|PRE1c:tRNA:SINE|177|-	0	0	0	0	0	0	0	0	3.01	2.56
chr7|58529152|58529211|L2a:L2:LINE|305|-	0	0	0	0	0	0	0	0	2.45	3.12
chr14|90497105|90497271|Charlie8:hAT-Charlie:DNA|261|+	0	0	0	0	0	0	0	0	2.72	2.84
chr4|92446995|92447499|L1-3_SSc:L1:LINE|246|+	0	0	0	0	0	0	0	0	3	2.55
chr7|92549235|92549299|MIR:MIR:SINE|279|-	0	0	0	0	0	0	0	0	3.55	1.99
chr13|98462880|98463072|MIRb:MIR:SINE|325|-	0	0	0	0	0	0	0	0	3.1	2.44
chr14|14736415|14736650|PRE1f:tRNA:SINE|196|+	0	0	0	0	0	0	0	0	2.96	2.58
chr7|31207708|31207862|Tigger2a_Art:TcMar-Tigger:DNA|249|+	0	0	0	0	0	0	0	0	2.35	3.18
chr4|117554435|117554610|LTR91:LTR:LTR|272|+	0	0	0	0	0	0	0	0	1.87	3.66
chr10|49136114|49136355|Pre0_SS:tRNA:SINE|205|-	0	0	0	0	0	0	0	0	1.68	3.85
chr9|109118459|109122310|L1-2_SSc:L1:LINE|123|-	0	0	0	0	0	0	0	0	2.44	3.09
chr7|50100979|50101221|MIR:MIR:SINE|301|+	0	0	0	0	0	0	0	0	2.59	2.92
chr3|96241534|96241775|Pre0_SS:tRNA:SINE|212|-	0	0	0	0	0	0	0	0	2.09	3.42
chr6|56462907|56463028|SINE1B_SS:tRNA:SINE|144|+	0	0	0	0	0	0	0	0	2.01	3.5
chr4|92773836|92774411|L1MA9:L1:LINE|160|+	0	0	0	0	0	0	0	0	3.16	2.34
chr7|93624775|93624876|MIR3:MIR:SINE|277|+	0	0	0	0	0	0	0	0	3.35	2.14
chr6|3208540|3208757|L1M5:L1:LINE|389|+	0	0	0	0	0	0	0	0	3.62	1.86
chr7|93559933|93560030|CHR-1:tRNA:SINE|144|+	0	0	0	0	0	0	0	0	3.33	2.15
chr4|91416416|91417098|L1-2_SSc:L1:LINE|81|-	0	0	0	0	0	0	0	0	2.16	3.32
chr12|3840941|3841007|L4_A_Mam:RTE-X:LINE|250|+	0	0	0	0	0	0	0	0	3.23	2.24
chr5|57590991|57591251|Pre0_SS:tRNA:SINE|100|+	0	0	0	0	0	0	0	0	2.64	2.83
chr9|133560829|133561666|MER21B:ERVL:LTR|225|+	0	0	0	0	0	0	0	0	2.25	3.22
chr12|54101560|54101986|L2:L2:LINE|315|+	0	0	0	0	0	0	0	0	3.17	2.3
chr4|692586|692649|MIRb:MIR:SINE|238|+	0	0	0	0	0	0	0	0	3.13	2.34
chr6|98821286|98821546|Pre0_SS:tRNA:SINE|252|-	0	0	0	0	0	0	0	0	1.49	3.98
chr4|117504795|117504924|L2c:L2:LINE|276|-	0	0	0	0	0	0	0	0	2.02	3.44
chr16|53722690|53722757|Tigger1:TcMar-Tigger:DNA|149|+	0	0	0	0	0	0	0	0	1.97	3.49
chr1|268401534|268401656|MIRb:MIR:SINE|292|-	0	0	0	0	0	0	0	0	3.64	1.81
chr17|35741616|35741860|Pre0_SS:tRNA:SINE|209|+	0	0	0	0	0	0	0	0	3.21	2.24
chr9|39847148|39847414|Pre0_SS:tRNA:SINE|203|-	0	0	0	0	0	0	0	0	2.6	2.85
chr4|92098291|92098552|Pre0_SS:tRNA:SINE|186|-	0	0	0	0	0	0	0	0	2.6	2.84
chr6|55644642|55645170|L1ME4c:L1:LINE|308|-	0	0	0	0	0	0	0	0	2.54	2.9
chr13|197795069|197795229|MLT1M:ERVL-MaLR:LTR|263|+	0	0	0	0	0	0	0	0	2.29	3.15
chr5|88904948|88905308|ALTR2_SSc:ERV1:LTR|299|-	0	0	0	0	0	0	0	0	2.76	2.67
chr7|19552235|19553604|ERV1N-2_SSc-I:ERV1:LTR|56|+	0	0	0	0	0	0	0	0	2.35	3.08
chr14|23481321|23481428|SINE1B_SS:tRNA:SINE|159|-	0	0	0	0	0	0	0	0	2.85	2.57
chr13|196848035|196848231|L1M5:L1:LINE|242|+	0	0	0	0	0	0	0	0	2.23	3.19
chr4|81171435|81171673|Pre0_SS:tRNA:SINE|50|+	0	0	0	0	0	0	0	0	2.12	3.3
chr4|89752891|89753537|MER21C:ERVL:LTR|227|+	0	0	0	0	0	0	0	0	3.22	2.19
chr6|54444566|54444821|Pre0_SS:tRNA:SINE|218|+	0	0	0	0	0	0	0	0	2.73	2.68
chr4|103969859|103970012|X7C_LINE:CR1:LINE|327|-	0	0	0	0	0	0	0	0	2.3	3.11
chr14|128973503|128973568|SINE1A_SS:tRNA:SINE|102|-	0	0	0	0	0	0	0	0	2.18	3.23
chr15|95586714|95586799|CHR-1:tRNA:SINE|200|-	0	0	0	0	0	0	0	0	2.38	3.02
chr7|31207862|31208088|Pre0_SS:tRNA:SINE|182|+	0	0	0	0	0	0	0	0	2.07	3.33
chr14|110663542|110663757|MIR:MIR:SINE|281|-	0	0	0	0	0	0	0	0	1.39	4.01
chr9|108711659|108711733|MIRb:MIR:SINE|306|-	0	0	0	0	0	0	0	0	3.06	2.33
chr15|126452232|126452435|Tigger14a:TcMar-Tigger:DNA|311|-	0	0	0	0	0	0	0	0	2.79	2.6
chr4|92626303|92626440|MIRb:MIR:SINE|288|+	0	0	0	0	0	0	0	0	2.17	3.22
chr4|109501300|109501484|MamSINE1:tRNA-RTE:SINE|301|+	0	0	0	0	0	0	0	0	2.06	3.33
chr6|19017306|19017527|Pre0_SS:tRNA:SINE|184|+	0	0	0	0	0	0	0	0	3.36	2.03
chr2|80848738|80848901|MIRc:MIR:SINE|268|-	0	0	0	0	0	0	0	0	2.91	2.47
chr6|85877440|85877710|Pre0_SS:tRNA:SINE|31|-	0	0	0	0	0	0	0	0	3.84	1.54
chr6|97248783|97248922|L2d:L2:LINE|417|+	0	0	0	0	0	0	0	0	2.21	3.17
chr1|181648304|181648477|MER96:hAT-Tip100:DNA|253|+	0	0	0	0	0	0	0	0	2.59	2.77
chr15|100050275|100050516|Pre0_SS:tRNA:SINE|249|-	0	0	0	0	0	0	0	0	2.58	2.78
chrX|82996818|82996983|L1ME3:L1:LINE|264|-	0	0	0	0	0	0	0	0	2.58	2.78
chr7|39222738|39222874|MIR:MIR:SINE|267|+	0	0	0	0	0	0	0	0	1.42	3.94
chr7|86117613|86117859|PRE1d:tRNA:SINE|150|-	0	0	0	0	0	0	0	0	3.05	2.3
chr9|45537349|45537419|L1-2_SSc:L1:LINE|114|-	0	0	0	0	0	0	0	0	2.53	2.82
chr13|148104061|148104302|MLT1H:ERVL-MaLR:LTR|308|-	0	0	0	0	0	0	0	0	2.49	2.86
chr13|137956517|137956612|L1-1_SSc:L1:LINE|63|-	0	0	0	0	0	0	0	0	1.68	3.67
chr12|22496812|22496976|L1M3b:L1:LINE|326|+	0	0	0	0	0	0	0	0	2.92	2.42
chr1|67625594|67625859|L1ME3A:L1:LINE|320|-	0	0	0	0	0	0	0	0	2.78	2.56
chr16|63133370|63133436|MIR3:MIR:SINE|229|-	0	0	0	0	0	0	0	0	1.12	4.22
chr4|92471735|92471881|PRE1b:tRNA:SINE|110|+	0	0	0	0	0	0	0	0	3.42	1.91
chr8|40230215|40230398|PRE1j:tRNA:SINE|202|+	0	0	0	0	0	0	0	0	2.93	2.4
chr2|64870240|64870488|Pre0_SS:tRNA:SINE|243|-	0	0	0	0	0	0	0	0	2.83	2.5
chr7|93564875|93564928|MIRc:MIR:SINE|235|+	0	0	0	0	0	0	0	0	1.91	3.42
chr7|50100849|50100979|MIR3:MIR:SINE|239|+	0	0	0	0	0	0	0	0	2.73	2.59
chr14|91534925|91536798|L2a:L2:LINE|293|+	0	0	0	0	0	0	0	0	2.32	3
chr2|59634842|59635106|Pre0_SS:tRNA:SINE|104|+	0	0	0	0	0	0	0	0	3.87	1.44
chr13|92682295|92682550|Pre0_SS:tRNA:SINE|172|+	0	0	0	0	0	0	0	0	2.63	2.68
chr1|49872837|49873071|PRE1c:tRNA:SINE|150|-	0	0	0	0	0	0	0	0	2.57	2.74
chr9|7756362|7756547|MIR3:MIR:SINE|289|+	0	0	0	0	0	0	0	0	2.89	2.41
chr4|88853460|88853777|L2c:L2:LINE|378|-	0	0	0	0	0	0	0	0	3.11	2.19
chr6|112404592|112404646|MIRb:MIR:SINE|260|-	0	0	0	0	0	0	0	0	3.03	2.27
chr6|44826111|44826376|Pre0_SS:tRNA:SINE|205|+	0	0	0	0	0	0	0	0	3.15	2.14
chr13|147065267|147065528|Pre0_SS:tRNA:SINE|152|+	0	0	0	0	0	0	0	0	1.75	3.54
chr6|129261548|129261640|L3:CR1:LINE|330|-	0	0	0	0	0	0	0	0	1.66	3.63
chr9|12489811|12489923|PRE1e:tRNA:SINE|116|-	0	0	0	0	0	0	0	0	2.7	2.58
chr10|1661649|1661860|L2a:L2:LINE|320|+	1.57	1.36	0	0	0	0	0	0	4.14	1.13
chr4|89707213|89707449|MIR:MIR:SINE|274|-	0	0	0	0	0	0	0	0	2.26	3.01
chr2|64699925|64700027|MER33:hAT-Charlie:DNA|176|-	0	0	0	0	0	0	0	0	4.17	1.09
chr14|91522737|91522830|L2c:L2:LINE|323|+	0	0	0	0	0	0	0	0	3.28	1.98
chr2|64872834|64873532|L1-3_SSc:L1:LINE|215|-	0	0	0	0	0	0	0	0	2.82	2.44
chr2|113481715|113481901|L2:L2:LINE|304|-	0	0	0	0	0	0	0	0	1.79	3.47
chr14|103919200|103919451|Pre0_SS:tRNA:SINE|219|+	0	0	0	0	0	0	0	0	1.76	3.5
chrX|9617336|9617400|X17_LINE:CR1:LINE|206|+	0	0	0	0	0	0	0	0	1.5	3.76
chr6|54968237|54968496|Pre0_SS:tRNA:SINE|213|+	0	0	0	0	0	0	0	0	2.78	2.47
chr14|41033137|41033259|SINE1A_SS:tRNA:SINE|172|+	0	0	0	0	0	0	0	0	2.61	2.64
chr7|55861518|55861629|SINE1B_SS:tRNA:SINE|144|+	0	0	0	0	0	0	0	0	2.19	3.06
chr1|265592341|265592448|L1ME4b:L1:LINE|276|+	0	0	0	0	0	0	0	0	2.05	3.2
chr12|59845683|59845755|L2a:L2:LINE|236|+	0	0	0	0	0	0	0	0	3.99	1.25
chr5|61729287|61729420|SINE1C_SS:tRNA:SINE|211|-	0	0	0	0	0	0	0	0	2.88	2.36
chr16|63043859|63043974|LTR84a:ERVL:LTR|227|-	0	0	0	0	0	0	0	0	3.25	1.98
chr15|133564267|133564386|SINE1D_SS:tRNA:SINE|219|+	0	0	0	0	0	0	0	0	2.35	2.88
chr3|18596527|18596666|L2d2:L2:LINE|358|+	0	0	0	0	0	0	0	0	2.67	2.55
chr6|54967120|54967259|SINE1C_SS:tRNA:SINE|211|+	0	0	0	0	0	0	0	0	2.49	2.72
chr1|268401520|268401643|MIR1_Amn:MIR:SINE|281|-	0	0	0	0	0	0	0	0	3.16	2.05
chr17|35747264|35747666|L1MB7:L1:LINE|221|+	0	0	0	0	0	0	0	0	2.42	2.79
chr4|92905032|92905182|MER45A:hAT-Tip100:DNA|280|-	0	0	0	0	0	0	0	0	1.42	3.79
chr6|88742649|88742806|MIR3:MIR:SINE|301|+	0	0	0	0	0	0	0	0	2.81	2.39
chr1|271372442|271372740|L1ME3G:L1:LINE|285|+	0	0	0	0	0	0	0	0	2.06	3.14
chrX|57319479|57319605|SINE1B_SS:tRNA:SINE|246|+	5.45	7.23	0	0	0	0	0	0	1.93	3.27
chr3|124744960|124745172|MIRb:MIR:SINE|274|-	0	0	0	0	0	0	0	0	3.24	1.95
chr16|79207920|79207975|CHR-1:tRNA:SINE|151|+	0	0	0	0	0	0	0	0	4	1.18
chr6|19490567|19490906|L2c:L2:LINE|347|+	0	0	0	0	0	0	0	0	3.18	2
chr6|55790631|55790884|Pre0_SS:tRNA:SINE|127|+	0	0	0	0	0	0	0	0	2.98	2.2
chr13|139729495|139729670|MIRb:MIR:SINE|318|-	0	0	0	0	0	0	0	0	2.19	2.99
chr9|68128077|68128224|MIRb:MIR:SINE|322|+	0	0	0	0	0	0	0	0	2.89	2.28
chr9|7371347|7371548|PRE1k:tRNA:SINE|155|-	0	0	0	0	0	0	0	0	2.35	2.82
chr2|69127212|69127434|MIRb:MIR:SINE|265|-	0	0	0	0	0	0	0	0	2.19	2.98
chrX|110322486|110322659|MIRb:MIR:SINE|267|+	0	0	0	0	0	0	0	0	1.87	3.3
chrX|12000528|12000625|MamRep434:TcMar-Tigger:DNA|302|-	0	0	0	0	0	0	0	0	1.79	3.38
chr16|30476750|30476998|L2d2:L2:LINE|350|+	0	0	0	0	0	0	0	0	1.64	3.53
chr16|53296915|53297061|MER121:hAT?:DNA|261|+	0	0	0	0	0	0	0	0	1.43	3.74
chr2|77755512|77755719|PRE1d2:tRNA:SINE|141|-	0	0	0	0	0	0	0	0	2.48	2.68
chr13|82349391|82349611|L2a:L2:LINE|276|+	0	0	0	0	0	0	0	0	2.29	2.87
chr16|28079503|28079654|L1ME3G:L1:LINE|300|-	0	0	0	0	0	0	0	0	1.59	3.57
chr3|17152577|17152706|L1MC5:L1:LINE|299|-	0	0	0	0	0	0	0	0	2.56	2.59
chr4|81323291|81323744|L1-3_SSc:L1:LINE|248|+	0	0	0	0	0	0	0	0	2.56	2.59
chr6|165988197|165988347|Eutr18:LTR?:LTR?|340|+	0	0	0	0	0	0	0	0	2.21	2.94
chrX|9618898|9619262|L1MB8:L1:LINE|186|+	0	0	0	0	0	0	0	0	2.16	2.99
chr9|120750011|120750929|L1MC1:L1:LINE|176|+	0	0	0	0	0	0	0	0	3.04	2.1
chr2|150508880|150508932|MER5A:hAT-Charlie:DNA|200|+	0	0	0	0	0	0	0	0	2.25	2.89
chr2|5150633|5151020|L2:L2:LINE|299|+	0	0	0	0	0	0	0	0	3.63	1.51
chr8|113382803|113383062|Pre0_SS:tRNA:SINE|218|+	0	0	0	0	0	0	0	0	2.34	2.8
chr13|133478771|133478845|MIR3:MIR:SINE|324|-	0	0	0	0	0	0	0	0	4.11	1.02
chr6|145213085|145213198|MER3:hAT-Charlie:DNA|200|-	0	0	0	0	0	0	0	0	3.12	2.01
chr4|111097818|111098244|L2b:L2:LINE|286|+	0	0	0	0	0	0	0	0	1.29	3.84
chr1|181647743|181648017|MARNA:TcMar-Mariner:DNA|303|+	0	0	0	0	0	0	0	0	3.35	1.77
chr12|49784296|49784458|MIR3:MIR:SINE|279|-	0	0	0	0	0	0	0	0	2.42	2.7
chr8|2148456|2148717|Pre0_SS:tRNA:SINE|38|-	0	0	0	0	0	0	0	0	3.61	1.49
chr18|42653174|42653349|MIR3:MIR:SINE|351|+	0	0	0	0	0	0	0	0	2.55	2.55
chr12|22495243|22496119|L1B_SS:L1:LINE|101|+	0	0	0	0	0	0	0	0	2.1	3
chr3|37974050|37974292|PRE1g:tRNA:SINE|179|+	0	0	0	0	0	0	0	0	2.02	3.08
chr7|20691266|20691429|MIRb:MIR:SINE|319|+	0	0	0	0	0	0	0	0	1.94	3.16
chrX|80560332|80561155|L1_SS:L1:LINE|25|-	0	0	0	0	0	0	0	0	4.5	0.59
chr7|23728386|23728645|Pre0_SS:tRNA:SINE|124|+	0	0	0	0	0	0	0	0	2.91	2.18
chr18|6372134|6372390|Pre0_SS:tRNA:SINE|222|-	0	0	0	0	0	0	0	0	2.58	2.51
chr15|19564022|19564210|PRE1d2:tRNA:SINE|138|+	0	0	0	0	0	0	0	0	2.54	2.55
chr9|136221975|136222091|MLT1A0:ERVL-MaLR:LTR|166|-	0	0	0	0	0	0	0	0	2.41	2.68
chr9|45643487|45643611|SINE1_SS:tRNA:SINE|258|-	0	0	0	0	0	0	0	0	2.14	2.95
chr5|8384827|8384977|L2c:L2:LINE|379|-	0	0	0	0	0	0	0	0	2.99	2.09
chr3|17131943|17133320|L1-2_SSc:L1:LINE|178|-	0	0	0	0	0	0	0	0	2.93	2.15
chr1|268395158|268395310|SINE1C_SS:tRNA:SINE|149|-	0	0	0	0	0	0	0	0	2.36	2.72
chr4|108870255|108870397|MIR:MIR:SINE|348|+	0	0	0	0	0	0	0	0	3.22	1.85
chr7|93559303|93559671|L3:CR1:LINE|334|+	0	0	0	0	0	0	0	0	2.31	2.76
chr1|77624244|77624498|PRE1d:tRNA:SINE|126|-	0	0	0	0	0	0	0	0	2.7	2.35
chr12|60389238|60389422|MLT1K:ERVL-MaLR:LTR|291|-	0	0	0	0	0	0	0	0	3.14	1.91
chr1|254160696|254160901|MIRb:MIR:SINE|289|+	0	0	0	0	0	0	0	0	2.86	2.19
chr12|14710557|14710644|MER34A:ERV1:LTR|221|-	0	0	0	0	0	0	0	0	2.73	2.32
chr13|140723181|140723896|L1-2_SSc:L1:LINE|118|+	0	0	0	0	0	0	0	0	2.51	2.54
chr2|10165414|10165653|L2a:L2:LINE|304|+	0	0	0	0	0	0	0	0	2.29	2.76
chr10|49132776|49133034|Pre0_SS:tRNA:SINE|226|-	0	0	0	0	0	0	0	0	1.53	3.52
chr8|135235102|135235182|L2a:L2:LINE|164|+	0	0	0	0	0	0	0	0	3.29	1.75
chr10|49135109|49135504|MER21C:ERVL:LTR|273|-	0	0	0	0	0	0	0	0	1.98	3.06
chr4|92767624|92767881|Pre0_SS:tRNA:SINE|168|+	0	0	0	0	0	0	0	0	2.85	2.17
chr6|14551520|14551780|Pre0_SS:tRNA:SINE|42|-	0	0	0	0	0	0	0	0	2.48	2.54
chr1|95627807|95628058|Pre0_SS:tRNA:SINE|224|-	0	0	0	0	0	0	0	0	2.24	2.78
chr17|54842434|54842905|MLT1F1:ERVL-MaLR:LTR|239|-	0	0	0	0	0	0	0	0	3.62	1.39
chr15|121430996|121431058|MIR3:MIR:SINE|217|+	11.57	10.21	0	0	0	0	0	0	3.08	1.93
chr7|31211343|31211440|L3:CR1:LINE|221|+	0	0	0	0	0	0	0	0	3.14	1.86
chr15|72716792|72717528|L1_SS:L1:LINE|16|+	0	0	0	0	0	0	0	0	2.97	2.03
chr13|89403058|89403174|SINE1D_SS:tRNA:SINE|217|+	0	0	0	0	0	0	0	0	2.04	2.96
chr8|2313192|2313614|MLT1E1:ERVL-MaLR:LTR|228|-	0	0	0	0	0	0	0	0	3.05	1.94
chr6|56460380|56460515|MER34A:ERV1:LTR|288|+	0	0	0	0	0	0	0	0	2.35	2.64
chr6|44824459|44824722|Pre0_SS:tRNA:SINE|234|+	0	0	0	0	0	0	0	0	2.73	2.25
chr16|51214538|51214797|Pre0_SS:tRNA:SINE|162|-	0	0	0	0	0	0	0	0	2.46	2.52
chr2|65140730|65140982|Pre0_SS:tRNA:SINE|191|-	0	0	0	0	0	0	0	0	2.18	2.8
chr5|10176917|10177177|Pre0_SS:tRNA:SINE|176|-	0	0	0	0	0	0	0	0	2.82	2.15
chr8|30124597|30124812|PRE1d2:tRNA:SINE|144|-	0	0	0	0	0	0	0	0	2.21	2.76
chr7|5229663|5229875|PRE1f2:tRNA:SINE|123|-	0	0	0	0	0	0	0	0	2.15	2.82
chr14|108038216|108038291|Tigger16b:TcMar-Tigger:DNA|240|-	0	0	0	0	0	0	0	0	1.82	3.15
chr3|44716908|44717135|PRE1a:tRNA:SINE|53|-	0	0	0	0	0	0	0	0	3.58	1.38
chr12|3816101|3816180|MER5A:hAT-Charlie:DNA|190|-	0	0	0	0	0	0	0	0	3.35	1.6
chr3|18595221|18595348|L2d2:L2:LINE|360|+	0	0	0	0	0	0	0	0	2.62	2.33
chr13|195665335|195665440|PRE1k:tRNA:SINE|170|+	0	0	0	0	0	0	0	0	2.49	2.46
chr7|31625|31756|SINE1A_SS:tRNA:SINE|161|-	0	0	0	0	0	0	0	0	2.43	2.52
chr7|24844786|24844920|LTR11_SS:ERV1:LTR|177|-	0	0	0	0	0	0	0	0	2.25	2.7
chr2|78143566|78143717|MER20:hAT-Charlie:DNA|201|-	0	0	0	0	0	0	0	0	1.62	3.33
chr8|54808914|54809014|MER20B:hAT-Charlie:DNA|289|-	0	0	0	0	0	0	0	0	0.95	4
chr15|131365215|131365696|MLT1D:ERVL-MaLR:LTR|174|-	0	0	0	0	0	0	0	0	3	1.94
chr7|115237077|115237222|MIR1_Amn:MIR:SINE|320|+	0	0	0	0	0	0	0	0	2.34	2.6
chr16|51223101|51223305|MIRc:MIR:SINE|279|-	0	0	0	0	0	0	0	0	1.42	3.52
chr12|5578052|5578304|MER102b:hAT-Charlie:DNA|312|+	0	0	0	0	0	0	0	0	3.44	1.49
chr9|102171651|102172489|ERV3-1_SSc-I:ERV1:LTR|184|-	0	0	0	0	0	0	0	0	2.25	2.68
chr11|2811803|2812052|Pre0_SS:tRNA:SINE|169|-	0	0	0	0	0	0	0	0	2.73	2.19
chr7|50100505|50100630|MIR3:MIR:SINE|226|+	0	0	0	0	0	0	0	0	2.48	2.44
chr8|30160747|30160800|L2a:L2:LINE|226|-	0	0	0	0	0	0	0	0	2.24	2.68
chr16|34766354|34766416|L1ME4a:L1:LINE|150|-	0	0	0	0	0	0	0	0	2.12	2.8
chr6|96843078|96843339|Pre0_SS:tRNA:SINE|77|+	0	0	0	0	0	0	0	0	1.99	2.93
chr4|109152391|109152640|MIR:MIR:SINE|255|-	0	0	0	0	0	0	0	0	1.06	3.86
chr2|59641193|59641269|MIRb:MIR:SINE|355|+	0	0	0	0	0	0	0	0	2.88	2.03
chr7|83909253|83909358|MIRc:MIR:SINE|295|-	0	0	0	0	0	0	0	0	2.24	2.67
chr5|19981440|19982303|L1M3d:L1:LINE|271|-	0	0	0	0	0	0	0	0	2.31	2.59
chr3|71561031|71561220|LTR85a:Gypsy?:LTR|256|-	0	0	0	0	0	0	0	0	2.09	2.81
chr7|19549941|19552077|ERV1N-2_SSc-I:ERV1:LTR|92|+	0	0	0	0	0	0	0	0	1.91	2.99
chr6|34612626|34612754|SINE1_SS:tRNA:SINE|172|-	0	0	0	0	0	0	0	0	2.45	2.44
chr14|110672868|110672974|L2-2_Mam:L2:LINE|317|-	0	0	0	0	0	0	0	0	1.48	3.41
chrX|106377482|106377739|Pre0_SS:tRNA:SINE|183|+	0	0	0	0	0	0	0	0	3.11	1.78
chr6|58474020|58474157|L2a:L2:LINE|321|+	0	0	0	0	0	0	0	0	3.03	1.86
chr9|133560364|133560702|MLT1H:ERVL-MaLR:LTR|301|+	0	0	0	0	0	0	0	0	2.55	2.34
chr7|76552560|76552728|L1-3_SSc:L1:LINE|159|-	0	0	0	0	0	0	0	0	3.19	1.69
chr17|31553845|31554183|L2c:L2:LINE|342|-	0	0	0	0	0	0	0	0	2.99	1.89
chr9|6286947|6287041|MIR3:MIR:SINE|340|+	0	0	0	0	0	0	0	0	2.37	2.51
chr3|23677857|23678025|L1-3_SSc:L1:LINE|231|+	0	0	0	0	0	0	0	0	1.29	3.59
chr4|34786054|34786115|MIR:MIR:SINE|279|+	0	0	0	0	0	0	0	0	2.89	1.98
chr15|120407637|120407887|Pre0_SS:tRNA:SINE|141|+	0	0	0	0	0	0	0	0	2.6	2.27
chr12|22497218|22497449|PRE1b:tRNA:SINE|96|+	0	0	0	0	0	0	0	0	2.47	2.4
chr7|23213237|23213491|Pre0_SS:tRNA:SINE|205|-	0	0	0	0	0	0	0	0	2.13	2.74
chrX|9616748|9616881|Charlie10:hAT-Charlie:DNA|258|+	0	0	0	0	0	0	0	0	1.57	3.3
chr3|124008431|124008615|MER58A:hAT-Charlie:DNA|299|-	0	0	0	0	0	0	0	0	1.32	3.54
chrX|12032049|12032111|L3:CR1:LINE|300|-	1.63	1.02	0	0	0	0	0	0	1.3	3.56
chr13|24077560|24077774|PRE1d2:tRNA:SINE|170|+	0	0	0	0	0	0	0	0	3.34	1.52
chr4|92095837|92096098|Pre0_SS:tRNA:SINE|205|-	0	0	0	0	0	0	0	0	2.63	2.23
chr16|65860681|65860862|MIR:MIR:SINE|247|-	0	0	0	0	0	0	0	0	2.11	2.75
chr14|73086167|73086257|MIRb:MIR:SINE|272|-	0	0	0	0	0	0	0	0	2.07	2.79
chr4|124059100|124059319|PRE1j:tRNA:SINE|177|-	0	0	0	0	0	0	0	0	1.77	3.09
chr7|32669966|32670218|Pre0_SS:tRNA:SINE|208|+	0	0	0	0	0	0	0	0	1.67	3.19
chr14|75942284|75942464|L1B_SS:L1:LINE|102|+	0	0	0	0	0	0	0	0	1.44	3.42
chr9|133659617|133659683|L2c:L2:LINE|212|+	0	0	0	0	0	0	0	0	2.48	2.37
chr6|74658236|74658363|MER5A1:hAT-Charlie:DNA|151|+	0	0	0	0	0	0	0	0	1.75	3.1
chr6|4136371|4136501|MER117:hAT-Charlie:DNA|261|+	0	0	0	0	0	0	0	0	1.68	3.17
chr4|89773204|89773462|L1MB1:L1:LINE|209|-	0	0	0	0	0	0	0	0	1.28	3.56
chr15|96398986|96399473|MLT1D:ERVL-MaLR:LTR|249|+	0	0	0	0	0	0	0	0	2.84	1.99
chr13|138579267|138583208|L1-2_SSc:L1:LINE|82|-	0	0	0	0	0	0	0	0	2.65	2.18
chr7|93624228|93624370|MIRb:MIR:SINE|241|+	0	0	0	0	0	0	0	0	2.62	2.21
chr14|34296446|34296574|MIRc:MIR:SINE|302|-	0	0	0	0	0	0	0	0	2.28	2.55
chr7|5231429|5231670|Pre0_SS:tRNA:SINE|178|-	0	0	0	0	0	0	0	0	2.48	2.34
chr4|89993688|89993946|Pre0_SS:tRNA:SINE|234|+	0	0	0	0	0	0	0	0	2.38	2.44
chr17|14134001|14134100|MIR:MIR:SINE|357|-	0	0	0	0	0	0	0	0	2.03	2.79
chr15|131376484|131376829|MLT1A0:ERVL-MaLR:LTR|187|-	0	0	0	0	0	0	0	0	1.98	2.84
chr18|6379057|6379302|L1ME3Cz:L1:LINE|328|-	0	0	0	0	0	0	0	0	1.92	2.9
chr2|64685877|64686068|LTR16C:ERVL:LTR|302|-	0	0	0	0	0	0	0	0	1.75	3.07
chr3|22476938|22477085|MER20:hAT-Charlie:DNA|230|-	0	0	0	0	0	0	0	0	2.6	2.21
chr2|65135812|65136069|Pre0_SS:tRNA:SINE|191|-	0	0	0	0	0	0	0	0	2.35	2.46
chr4|62786027|62786155|SINE1C_SS:tRNA:SINE|157|+	0	0	0	0	0	0	0	0	2.11	2.7
chr13|5437085|5437274|MIRc:MIR:SINE|263|+	0	0	0	0	0	0	0	0	1.96	2.85
chr5|61475356|61475501|L3b:CR1:LINE|263|+	0	0	0	0	0	0	0	0	0.72	4.09
chr12|60277226|60277483|Pre0_SS:tRNA:SINE|148|+	0	0	0	0	0	0	0	0	2.68	2.12
chr16|25897751|25897823|MIRb:MIR:SINE|324|+	0	0	0	0	0	0	0	0	2.56	2.24
chr12|22496379|22496749|L1B_SS:L1:LINE|101|+	0	0	0	0	0	0	0	0	2.24	2.56
chr9|123260937|123261157|MIRb:MIR:SINE|335|+	0	0	0	0	0	0	0	0	0.82	3.98
chr15|47631208|47631261|MIR3:MIR:SINE|264|-	0	0	0	0	0	0	0	0	3.39	1.4
chr3|19448389|19448518|MIRb:MIR:SINE|318|-	0	0	0	0	0	0	0	0	3.27	1.52
chr12|54102851|54103418|L4_A_Mam:RTE-X:LINE|328|+	0	0	0	0	0	0	0	0	2.45	2.34
chr2|80442769|80443246|L1MB5:L1:LINE|168|+	0	0	0	0	0	0	0	0	2.37	2.42
chr6|88740069|88740245|MIR:MIR:SINE|256|+	0	0	0	0	0	0	0	0	2.04	2.75
chr5|83914654|83914886|PRE1g:tRNA:SINE|143|-	0	0	0	0	0	0	0	0	1.66	3.13
chr14|55628907|55629146|PRE1g:tRNA:SINE|164|+	0	0	0	0	0	0	0	0	2.74	2.04
chr15|87412402|87412544|SINE1C_SS:tRNA:SINE|286|+	0	0	0	0	0	0	0	0	1.69	3.09
chr8|74091405|74091493|LTR89:ERVL?:LTR|318|+	0	0	0	0	0	0	0	0	0.94	3.84
chr5|8776541|8776669|MIRb:MIR:SINE|302|+	0	0	0	0	0	0	0	0	2.56	2.21
chr7|43806575|43807028|ALTR2B3_SSc:ERV1:LTR|267|+	0	0	0	0	0	0	0	0	2.36	2.41
chr14|91541266|91541484|PRE1j:tRNA:SINE|202|+	0	0	0	0	0	0	0	0	2.14	2.63
chr5|8382712|8382928|PRE1j:tRNA:SINE|228|-	0	0	0	0	0	0	0	0	2.57	2.19
chr8|113381157|113381350|PRE1d:tRNA:SINE|141|+	0	0	0	0	0	0	0	0	2.93	1.82
chr16|35115897|35116043|MIRb:MIR:SINE|281|-	0	0	0	0	0	0	0	0	1.97	2.78
chr16|34766025|34766324|L1MB7:L1:LINE|222|-	0	0	0	0	0	0	0	0	1.87	2.88
chr3|112049964|112050038|MIR:MIR:SINE|208|+	0	0	0	0	0	0	0	0	1.7	3.05
chr5|78145672|78145923|Pre0_SS:tRNA:SINE|191|+	0	0	0	0	0	0	0	0	2.4	2.34
chr1|270055937|270056365|L1M5:L1:LINE|288|-	0	0	0	0	0	0	0	0	2.29	2.45
chr2|7112458|7112686|L1MB3:L1:LINE|196|+	0	0	0	0	0	0	0	0	2.27	2.47
chr6|37810754|37810990|Pre0_SS:tRNA:SINE|169|+	0	0	0	0	0	0	0	0	2.18	2.55
chr9|68060274|68060541|Pre0_SS:tRNA:SINE|202|+	0	0	0	0	0	0	0	0	2.17	2.56
chr12|14249685|14249855|MER20:hAT-Charlie:DNA|219|+	0	0	0	0	0	0	0	0	2.09	2.64
chr7|57142217|57142407|MIRb:MIR:SINE|266|+	0	0	0	0	0	0	0	0	1.82	2.91
chr12|14711731|14711867|MER5A:hAT-Charlie:DNA|206|-	0	0	0	0	0	0	0	0	2.88	1.84
chr5|64199133|64199242|L1ME3A:L1:LINE|240|-	0	0	0	0	0	0	0	0	2.88	1.84
chr13|99757656|99757790|MIRc:MIR:SINE|331|-	0	0	0	0	0	0	0	0	1.97	2.75
chr15|131390366|131390473|SINE1B_SS:tRNA:SINE|189|-	0	0	0	0	0	0	0	0	1.91	2.81
chr10|9731423|9731589|MIRb:MIR:SINE|342|+	0	0	0	0	0	0	0	0	2.59	2.12
chr17|62756202|62756530|L2a:L2:LINE|324|+	0	0	0	0	0	0	0	0	2.45	2.26
chr5|60833672|60833931|MIRc:MIR:SINE|322|-	0	0	0	0	0	0	0	0	3.69	1.01
chr2|149717723|149717913|MER3:hAT-Charlie:DNA|242|+	0	0	0	0	0	0	0	0	1.25	3.45
chr1|123456696|123456950|Pre0_SS:tRNA:SINE|205|-	0	0	0	0	0	0	0	0	2.28	2.42
chr16|34764592|34764857|Pre0_SS:tRNA:SINE|42|-	0	0	0	0	0	0	0	0	2.7	1.99
chr7|31651309|31651435|SINE1C_SS:tRNA:SINE|184|-	0	0	0	0	0	0	0	0	2.84	1.85
chr6|45101744|45101991|Pre0_SS:tRNA:SINE|196|+	0	0	0	0	0	0	0	0	2.11	2.58
chr9|103328363|103328491|SINE1A_SS:tRNA:SINE|164|+	0	0	0	0	0	0	0	0	1.85	2.84
chr12|17802050|17802303|Pre0_SS:tRNA:SINE|194|+	0	0	0	0	0	0	0	0	2.95	1.73
chr12|14719170|14719273|MIR3:MIR:SINE|308|-	0	0	0	0	0	0	0	0	2.68	2
chr7|50086854|50086930|MER5B:hAT-Charlie:DNA|224|+	0	0	0	0	0	0	0	0	2.6	2.08
chr9|102766528|102766643|MIRb:MIR:SINE|330|+	0	0	0	0	0	0	0	0	1.81	2.87
chr17|35745606|35745704|HAL1_SS:L1:LINE|123|+	0	0	0	0	0	0	0	0	3.34	1.33
chr6|83005372|83005443|MIRc:MIR:SINE|239|-	0	0	0	0	0	0	0	0	3.31	1.36
chr7|88599175|88599373|PRE1i:tRNA:SINE|188|+	0	0	0	0	0	0	0	0	2.92	1.75
chr17|48295957|48296056|MER96B:hAT-Tip100:DNA|237|+	0	0	0	0	0	0	0	0	2.6	2.06
chr8|56041998|56042165|PRE1i:tRNA:SINE|165|+	0	0	0	0	0	0	0	0	2.36	2.3
chr17|39887911|39888058|MER5A:hAT-Charlie:DNA|337|-	0	0	0	0	0	0	0	0	2.23	2.43
chr14|108037985|108038148|MIRb:MIR:SINE|293|-	0	0	0	0	0	0	0	0	2.17	2.49
chr13|10941228|10941489|Pre0_SS:tRNA:SINE|42|-	0	0	0	0	0	0	0	0	3.19	1.46
chr18|6415532|6415592|ERV1-1_SSc-I:ERV1:LTR|152|+	0	0	0	0	0	0	0	0	2.05	2.6
chr3|19445556|19445902|MLT1K:ERVL-MaLR:LTR|248|-	0	0	0	0	0	0	0	0	1.97	2.68
chr9|83524616|83524896|MLT1J1:ERVL-MaLR:LTR|273|+	0	0	0	0	0	0	0	0	3.74	0.9
chr7|25076658|25076784|MER94:hAT-Blackjack:DNA|244|-	0	0	0	0	0	0	0	0	2.62	2.02
chr2|103743351|103743602|Pre0_SS:tRNA:SINE|199|-	0	0	0	0	0	0	0	0	2.13	2.51
chr2|28265178|28265386|MIR:MIR:SINE|281|-	0	0	0	0	0	0	0	0	1.59	3.05
chr4|88130861|88131101|L3:CR1:LINE|356|+	0	0	0	0	0	0	0	0	0.48	4.15
chr5|60801612|60801740|MIR3:MIR:SINE|339|-	0	0	0	0	0	0	0	0	2.94	1.69
chr9|130422560|130422612|L2b:L2:LINE|250|-	0	0	0	0	0	0	0	0	2.76	1.87
chr14|133455279|133455489|PRE1f2:tRNA:SINE|101|-	0	0	0	0	0	0	0	0	2.23	2.4
chr13|59736168|59736358|Tigger2a_Art:TcMar-Tigger:DNA|191|-	0	0	0	0	0	0	0	0	1.72	2.91
chr6|49231137|49231256|MIRc:MIR:SINE|370|+	0	0	0	0	0	0	0	0	1.66	2.97
chr4|92469317|92469441|SINE1D_SS:tRNA:SINE|186|+	0	0	0	0	0	0	0	0	3.05	1.57
chr8|30309229|30309401|MamTip2:hAT-Tip100:DNA|368|-	0	0	0	0	0	0	0	0	3.01	1.61
chr14|56104665|56104867|MER58A:hAT-Charlie:DNA|243|+	0	0	0	0	0	0	0	0	2.96	1.66
chr13|68256613|68256801|MLT1B:ERVL-MaLR:LTR|215|-	0	0	0	0	0	0	0	0	2.94	1.68
chr4|89749226|89749370|L2c:L2:LINE|314|+	0	0	0	0	0	0	0	0	2.19	2.43
chr9|3157256|3157390|MIRb:MIR:SINE|312|+	0	0	0	0	0	0	0	0	2.12	2.5
chr15|101284413|101284611|PRE1j:tRNA:SINE|187|-	0	0	0	0	0	0	0	0	1.73	2.89
chr13|61727945|61728003|MIR3:MIR:SINE|293|+	0	0	0	0	0	0	0	0	1.63	2.99
chr4|92554146|92554319|L2b:L2:LINE|317|+	0	0	0	0	0	0	0	0	3.66	0.95
chr17|48028973|48029128|MIRb:MIR:SINE|296|+	0	0	0	0	0	0	0	0	2.75	1.86
chr16|34765115|34765326|PRE1j:tRNA:SINE|188|-	0	0	0	0	0	0	0	0	1.91	2.7
chr1|255161111|255161240|L2:L2:LINE|289|+	0	0	0	0	0	0	0	0	1.57	3.04
chr7|28684664|28684742|L2a:L2:LINE|154|-	0	0	0	0	0	0	0	0	0.92	3.69
chr16|34766417|34766501|L2:L2:LINE|309|-	0	0	0	0	0	0	0	0	2.11	2.5
chr15|120777057|120777309|Pre0_SS:tRNA:SINE|64|-	0	0	0	0	0	0	0	0	3.13	1.47
chr1|141492492|141492597|L2d2:L2:LINE|317|-	0	0	0	0	0	0	0	0	2.84	1.76
chr7|5235050|5235245|PRE1f2:tRNA:SINE|131|-	0	0	0	0	0	0	0	0	2.77	1.83
chr14|55818611|55818871|Pre0_SS:tRNA:SINE|77|-	0	0	0	0	0	0	0	0	2.48	2.12
chr15|80736811|80737004|L2d:L2:LINE|259|-	0	0	0	0	0	0	0	0	2.29	2.31
chr9|45331530|45331620|L2c:L2:LINE|284|-	0	0	0	0	0	0	0	0	2.28	2.32
chr1|74955129|74955635|HAL1b:L1:LINE|241|+	0	0	0	0	0	0	0	0	2.1	2.5
chr16|53708392|53708580|MIR:MIR:SINE|309|+	0	0	0	0	0	0	0	0	1.75	2.85
chr7|58526264|58526442|MIRb:MIR:SINE|273|-	0	0	0	0	0	0	0	0	2.94	1.65
chr17|46275673|46275918|Pre0_SS:tRNA:SINE|232|+	0	0	0	0	0	0	0	0	2.59	2
chr9|108709004|108709067|LFSINE_Vert:tRNA:SINE|246|-	0	0	0	0	0	0	0	0	2.43	2.16
chr3|42611922|42612091|L1M5:L1:LINE|337|+	0	0	0	0	0	0	0	0	2.27	2.32
chr5|10175843|10176059|MIR:MIR:SINE|296|-	0	0	0	0	0	0	0	0	3.18	1.4
chrX|98051053|98051351|L2c:L2:LINE|303|-	0	0	0	0	0	0	0	0	2.45	2.13
chr4|88853014|88853323|L2c:L2:LINE|325|-	0	0	0	0	0	0	0	0	2.41	2.17
chr4|89707550|89707618|MIRb:MIR:SINE|299|-	0	0	0	0	0	0	0	0	2.32	2.26
chr7|4149854|4150645|L2:L2:LINE|318|+	0	0	0	0	0	0	0	0	2.23	2.35
chr15|8195644|8195733|MIRb:MIR:SINE|202|-	0	0	0	0	0	0	0	0	2.13	2.45
chr5|63899210|63899372|MIRb:MIR:SINE|276|-	0	0	0	0	0	0	0	0	2.06	2.52
chr2|28365038|28365132|L2b:L2:LINE|333|-	0	0	0	0	0	0	0	0	2.04	2.54
chr2|141193061|141193315|Pre0_SS:tRNA:SINE|216|+	0	0	0	0	0	0	0	0	1.89	2.69
chr12|6620873|6621089|PRE1f2:tRNA:SINE|134|+	0	0	0	0	0	0	0	0	1.75	2.83
chr4|92419085|92419215|SINE1C_SS:tRNA:SINE|206|+	0	0	0	0	0	0	0	0	2.57	2
chr16|53677543|53677758|Pre0_SS:tRNA:SINE|230|-	0	0	0	0	0	0	0	0	2.4	2.17
chr1|137201241|137201480|Pre0_SS:tRNA:SINE|188|-	0	0	0	0	0	0	0	0	2.22	2.35
chr5|77014300|77014431|SINE1D_SS:tRNA:SINE|189|+	0	0	0	0	0	0	0	0	1.94	2.63
chr15|80602331|80602893|L1-3_SSc:L1:LINE|180|+	0	0	0	0	0	0	0	0	1.92	2.65
chr17|39901491|39901743|Pre0_SS:tRNA:SINE|147|-	0	0	0	0	0	0	0	0	1.46	3.11
chr1|2158453|2158590|MIRc:MIR:SINE|287|+	0	0	0	0	0	0	0	0	2.91	1.65
chr7|19636961|19637088|MIRc:MIR:SINE|376|-	0	0	0	0	0	0	0	0	2.71	1.85
chr2|9412725|9412878|MER58A:hAT-Charlie:DNA|288|-	0	0	0	0	0	0	0	0	1.79	2.77
chr2|63891030|63891166|L1MB1:L1:LINE|258|+	0	0	0	0	0	0	0	0	2.76	1.8
chr2|11357772|11357901|MIR:MIR:SINE|344|+	0	0	0	0	0	0	0	0	2.03	2.53
chr4|109143684|109143837|MER58A:hAT-Charlie:DNA|203|-	0	0	0	0	0	0	0	0	1.53	3.03
chr13|182174158|182174414|PRE1d:tRNA:SINE|139|+	0	0	0	0	0	0	0	0	2.04	2.51
chr3|39123937|39124121|PRE1d:tRNA:SINE|135|-	0	0	0	0	0	0	0	0	2.02	2.53
chr2|63862635|63862848|Pre0_SS:tRNA:SINE|103|+	0	0	0	0	0	0	0	0	1.15	3.4
chr5|67918578|67918789|L2b:L2:LINE|335|+	0	0	0	0	0	0	0	0	2.21	2.33
chr7|38340852|38341135|hAT-1_Mam:hAT-Tag1:DNA|256|-	0	0	0	0	0	0	0	0	1.92	2.62
chr8|120651511|120651729|PRE1f:tRNA:SINE|165|-	0	0	0	0	0	0	0	0	2.18	2.35
chr4|98130489|98130617|SINE1_SS:tRNA:SINE|172|-	0	0	0	0	0	0	0	0	1.01	3.52
chr6|51510418|51510556|MIR3:MIR:SINE|263|+	0	0	0	0	0	0	0	0	3.21	1.31
chr3|120166183|120166287|L2:L2:LINE|310|+	0	0	0	0	0	0	0	0	2.96	1.56
chr14|31761991|31762241|Pre0_SS:tRNA:SINE|118|-	0	0	0	0	0	0	0	0	2.39	2.13
chr14|59462249|59462504|Pre0_SS:tRNA:SINE|198|+	0	0	0	0	0	0	0	0	2.17	2.35
chr4|109132984|109133193|MIRb:MIR:SINE|343|+	0	0	0	0	0	0	0	0	2.05	2.47
chr8|30299515|30299881|L2b:L2:LINE|352|-	0	0	0	0	0	0	0	0	1.64	2.88
chr3|97274921|97275206|MLT1L:ERVL-MaLR:LTR|304|+	0	0	0	0	0	0	0	0	2.44	2.07
chr6|71760926|71761137|PRE1d2:tRNA:SINE|114|+	0	0	0	0	0	0	0	0	2.15	2.36
chr5|80351585|80351671|L3:CR1:LINE|238|+	0	0	0	0	0	0	0	0	1.78	2.73
chr6|47436633|47436894|Pre0_SS:tRNA:SINE|58|-	0	0	0	0	0	0	0	0	1.63	2.88
chr1|242062959|242063145|PRE1j:tRNA:SINE|204|-	0	0	0	0	0	0	0	0	1.55	2.96
chr15|121435971|121436093|L1M5:L1:LINE|244|+	1.63	2.1	0	0	0	0	0	0	1.45	3.06
chr15|120234792|120235053|Pre0_SS:tRNA:SINE|77|+	0	0	0	0	0	0	0	0	2.55	1.95
chr1|270050731|270050850|L1-3_SSc:L1:LINE|242|-	0	0	0	0	0	0	0	0	2.34	2.16
chr16|53284876|53284981|Eutr18:LTR?:LTR?|262|+	0	0	0	0	0	0	0	0	2.25	2.25
chr9|108764676|108764774|MIRb:MIR:SINE|290|-	0	0	0	0	0	0	0	0	2.18	2.32
chr3|17144015|17144269|Pre0_SS:tRNA:SINE|110|-	0	0	0	0	0	0	0	0	2.8	1.69
chr2|77785914|77786047|SINE1C_SS:tRNA:SINE|182|-	0	0	0	0	0	0	0	0	2.69	1.8
chr5|21938405|21938495|MIR1_Amn:MIR:SINE|367|-	0	0	0	0	0	0	0	0	2.69	1.8
chr7|30517|30664|LTR79:ERVL:LTR|273|-	0	0	0	0	0	0	0	0	2.43	2.06
chr4|110187717|110188284|L2b:L2:LINE|345|-	0	0	0	0	0	0	0	0	2.31	2.18
chr2|88357989|88358061|L1ME4a:L1:LINE|183|+	0	0	0	0	0	0	0	0	2.01	2.48
chr1|22868894|22869064|HAL1ME:L1:LINE|250|-	0	0	0	0	0	0	0	0	1.87	2.62
chr13|196848821|196849007|L1M5:L1:LINE|297|+	0	0	0	0	0	0	0	0	1.34	3.15
chr2|150513963|150514075|MIRc:MIR:SINE|313|+	0	0	0	0	0	0	0	0	1.81	2.67
chr14|31819132|31819333|MER58A:hAT-Charlie:DNA|215|-	0	0	0	0	0	0	0	0	1.56	2.92
chr9|3202633|3203012|L2c:L2:LINE|314|-	0.61	1.39	0	0	0	0	0	0	2.29	2.18
chr12|60387763|60387986|L1-3_SSc:L1:LINE|274|-	0	0	0	0	0	0	0	0	2.25	2.22
chrX|84873542|84873847|MamGyp-int:Gypsy:LTR|348|+	0	0	0	0	0	0	0	0	2.12	2.35
chr4|109200036|109200280|L2a:L2:LINE|257|+	0	0	0	0	0	0	0	0	1.77	2.7
chr9|133195584|133195832|Pre0_SS:tRNA:SINE|242|-	0	0	0	0	0	0	0	0	3.31	1.16
chr1|265647860|265648039|MIRb:MIR:SINE|384|+	0	0	0	0	0	0	0	0	2.69	1.78
chr3|42612108|42612345|MIR:MIR:SINE|329|+	0	0	0	0	0	0	0	0	2.38	2.09
chr6|52561629|52561872|MER113:hAT-Charlie:DNA|235|-	0	0	0	0	0	0	0	0	1.61	2.86
chr18|6371701|6372023|L1-3_SSc:L1:LINE|247|-	0	0	0	0	0	0	0	0	3.11	1.35
chrY|39642925|39643048|LTR55:ERVL?:LTR|248|+	0	0	0	0	0	0	0	0	2.86	1.6
chr11|44977396|44977656|Pre0_SS:tRNA:SINE|119|+	0	0	0	0	0	0	0	0	2.7	1.76
chr17|39890501|39890740|Pre0_SS:tRNA:SINE|193|-	0	0	0	0	0	0	0	0	2.23	2.23
chr6|145226729|145226830|L2b:L2:LINE|312|-	0	0	0	0	0	0	0	0	2.2	2.26
chr3|72256090|72256334|Pre0_SS:tRNA:SINE|255|+	0	0	0	0	0	0	0	0	1.48	2.98
chr4|127290647|127290842|PRE1f2:tRNA:SINE|164|+	0	0	0	0	0	0	0	0	3.12	1.33
chr12|17804506|17805276|L1ME1:L1:LINE|248|+	0.91	1.56	0	0	0	0	0	0	2.41	2.04
chr2|136947987|136948243|Pre0_SS:tRNA:SINE|232|+	0	0	0	0	0	0	0	0	2.21	2.24
chr2|49724487|49724681|PRE1i:tRNA:SINE|241|-	0	0	0	0	0	0	0	0	1.87	2.58
chr2|63866683|63867726|L1_SS:L1:LINE|28|+	0	0	0	0	0	0	0	0	1.53	2.92
chr17|25368516|25368704|PRE1j:tRNA:SINE|180|+	0	0	0	0	0	0	0	0	2.4	2.05
chr1|254028841|254028956|CHR-1:tRNA:SINE|204|+	0	0	0	0	0	0	0	0	2.13	2.31
chr10|21597994|21598195|MIRc:MIR:SINE|280|+	0	0	0	0	0	0	0	0	2.16	2.27
chr3|17140367|17140590|Pre0_SS:tRNA:SINE|223|-	0	0	0	0	0	0	0	0	2.03	2.4
chr9|49765175|49765241|L1ME4a:L1:LINE|227|+	0	0	0	0	0	0	0	0	1.61	2.82
chr16|65552626|65552864|Pre0_SS:tRNA:SINE|185|+	0	0	0	0	0	0	0	0	2.09	2.33
chr6|44593118|44593366|Pre0_SS:tRNA:SINE|189|+	0	0	0	0	0	0	0	0	1.93	2.49
chr15|68930993|68931094|MIRc:MIR:SINE|340|-	0	0	0	0	0	0	0	0	1.43	2.99
chr8|96563597|96564303|LTR41:ERVL:LTR|241|-	0	0	0	0	0	0	0	0	1.29	3.13
chr10|43492314|43492565|PRE1g:tRNA:SINE|148|-	0	0	0	0	0	0	0	0	2.94	1.47
chr13|148102030|148102278|Pre0_SS:tRNA:SINE|206|-	0	0	0	0	0	0	0	0	2.57	1.84
chr2|28451774|28451824|Penelope1_Vert:Penelope:LINE|229|+	0	0	0	0	0	0	0	0	2.28	2.13
chr1|171613870|171618306|L1_SS:L1:LINE|58|-	0	0	0	0	0	0	0	0	1.95	2.46
chr13|3462318|3462569|L2:L2:LINE|289|-	0	0	0	0	0	0	0	0	1.72	2.69
chr4|92496136|92496356|PRE1e:tRNA:SINE|146|+	0	0	0	0	0	0	0	0	2.49	1.91
chr13|146986371|146986620|Pre0_SS:tRNA:SINE|217|+	0	0	0	0	0	0	0	0	1.98	2.42
chr13|147060874|147061434|MamRep1527:LTR:LTR|309|+	0	0	0	0	0	0	0	0	1.48	2.92
chr4|50381850|50381965|MIRb:MIR:SINE|230|+	0	0	0	0	0	0	0	0	1.05	3.35
chr7|49025650|49025811|L3:CR1:LINE|331|+	0	0	0	0	0	0	0	0	2.22	2.17
chr18|51137636|51137949|L1MA9:L1:LINE|259|-	0	0	0	0	0	0	0	0	2	2.39
chr16|53707734|53708239|L1MEc:L1:LINE|227|+	0	0	0	0	0	0	0	0	1.79	2.6
chr1|132781258|132781862|L1-3_SSc:L1:LINE|178|+	0	0	0	0	0	0	0	0	1.7	2.69
chr4|89972476|89972628|MER58B:hAT-Charlie:DNA|243|+	0	0	0	0	0	0	0	0	2.33	2.05
chr13|30265086|30265187|MamTip2:hAT-Tip100:DNA|320|-	0	0	0	0	0	0	0	0	2.12	2.26
chr15|46514902|46515247|HAL1:L1:LINE|302|-	8.78	4.62	0	0	0	0	0	0	1.78	2.6
chr1|264242860|264243164|L1MB8:L1:LINE|190|-	0	0	0	0	0	0	0	0	2.61	1.76
chr8|113382574|113382772|PRE1j:tRNA:SINE|218|+	0	0	0	0	0	0	0	0	2.46	1.91
chr6|74656395|74656538|Charlie19a:hAT-Charlie:DNA|321|+	0	0	0	0	0	0	0	0	1.98	2.39
chr9|133196518|133196687|MIRb:MIR:SINE|254|-	0	0	0	0	0	0	0	0	1.83	2.54
chr5|103017941|103018006|Penelope1_Vert:Penelope:LINE|270|-	0	0	0	0	0	0	0	0	0.74	3.63
chr10|49138239|49138310|CHR-1:tRNA:SINE|129|-	0	0	0	0	0	0	0	0	0.56	3.81
chr16|27746635|27746841|Pre0_SS:tRNA:SINE|87|-	0	0	0	0	0	0	0	0	2.36	2.01
chr3|22476693|22476938|Pre0_SS:tRNA:SINE|132|-	0	0	0	0	0	0	0	0	2.28	2.09
chr3|11637768|11637860|SINE1B_SS:tRNA:SINE|206|-	0	0	0	0	0	0	0	0	2.51	1.85
chr8|30307564|30307706|MamTip3:hAT-Tip100:DNA|254|-	0	0	0	0	0	0	0	0	1.94	2.42
chr5|11236396|11236608|MIRb:MIR:SINE|322|+	0	0	0	0	0	0	0	0	1.58	2.78
chr11|77361657|77361828|LTR104_Mam:Gypsy:LTR|288|-	0	0	0	0	0	0	0	0	3.88	0.47
chr16|47497312|47497563|Pre0_SS:tRNA:SINE|119|-	0	0	0	0	0	0	0	0	2.91	1.44
chr6|18900261|18900369|MLT1C:ERVL-MaLR:LTR|132|+	0	0	0	0	0	0	0	0	2.75	1.6
chr6|135273622|135273822|PRE1f2:tRNA:SINE|136|-	0	0	0	0	0	0	0	0	2.46	1.89
chr6|51510231|51510299|MIR3:MIR:SINE|324|+	0	0	0	0	0	0	0	0	2.34	2.01
chr4|92901603|92901710|MLT1B:ERVL-MaLR:LTR|308|-	0	0	0	0	0	0	0	0	1.2	3.15
chr12|45402107|45402197|Tigger20a:TcMar-Tigger:DNA|256|+	0	0	0	0	0	0	0	0	0.78	3.57
chr3|41570470|41570689|PRE1d2:tRNA:SINE|126|-	0	0	0	0	0	0	0	0	2.84	1.5
chr1|16489592|16490106|L1M5:L1:LINE|259|+	0	0	0	0	0	0	0	0	2.4	1.94
chr7|33779612|33779870|Pre0_SS:tRNA:SINE|74|-	0	0	0	0	0	0	0	0	2.31	2.03
chr8|19332277|19332534|Pre0_SS:tRNA:SINE|167|+	0	0	0	0	0	0	0	0	2.22	2.12
chr13|31613801|31614064|Pre0_SS:tRNA:SINE|154|+	0	0	0	0	0	0	0	0	1.57	2.77
chr9|120084980|120085162|PRE1j:tRNA:SINE|229|+	0	0	0	0	0	0	0	0	1.57	2.77
chr4|92768375|92768460|L2d2:L2:LINE|247|+	0	0	0	0	0	0	0	0	2.45	1.88
chr13|96997198|96997285|SINE1D_SS:tRNA:SINE|219|-	0	0	0	0	0	0	0	0	2.44	1.89
chr6|86085791|86086048|Pre0_SS:tRNA:SINE|168|-	0	0	0	0	0	0	0	0	2.29	2.04
chr10|67085747|67085909|MLT2B4:ERVL:LTR|174|+	0	0	0	0	0	0	0	0	1.9	2.43
chr5|62159405|62162386|L1M4:L1:LINE|122|-	0	0	0	0	0	0	0	0	1.6	2.73
chr1|75066099|75066194|L2d:L2:LINE|263|+	0	0	0	0	0	0	0	0	1.46	2.87
chr18|6483935|6484008|HAL1_SS:L1:LINE|233|-	0	0	0	0	0	0	0	0	1.68	2.64
chr1|44244819|44245258|MLT1C:ERVL-MaLR:LTR|218|+	0	0	0	0	0	0	0	0	1.65	2.67
chr3|56519379|56519578|MIR:MIR:SINE|301|-	0	0	0	0	0	0	0	0	1.15	3.17
chr7|9652451|9652690|PRE1j:tRNA:SINE|161|+	0	0	0	0	0	0	0	0	3.35	0.96
chr7|9663070|9663336|Pre0_SS:tRNA:SINE|27|+	0	0	0	0	0	0	0	0	2.91	1.4
chr14|40434857|40435086|Pre0_SS:tRNA:SINE|182|+	0	0	0	0	0	0	0	0	2.54	1.77
chr7|25054345|25054500|PRE1f:tRNA:SINE|117|-	0	0	0	0	0	0	0	0	2.5	1.81
chr13|138635156|138635307|PRE1h:tRNA:SINE|245|-	0	0	0	0	0	0	0	0	2.1	2.21
chr17|33851722|33851850|MIRb:MIR:SINE|237|+	0	0	0	0	0	0	0	0	1.62	2.68
chr3|37975411|37975834|L2b:L2:LINE|316|+	0	0	0	0	0	0	0	0	2.4	1.9
chr6|135278744|135279094|L2c:L2:LINE|316|-	0	0	0	0	0	0	0	0	2.4	1.9
chr10|1096074|1096388|L1MA9:L1:LINE|234|+	0	0	0	0	0	0	0	0	2.35	1.94
chr3|56523325|56523418|MER91B:hAT-Tip100:DNA|341|-	0	0	0	0	0	0	0	0	1.58	2.71
chr6|19036888|19037000|MER102c:hAT-Charlie:DNA|297|+	0	0	0	0	0	0	0	0	1.5	2.79
chr5|60801460|60801612|MER5A:hAT-Charlie:DNA|242|-	0	0	0	0	0	0	0	0	2.04	2.24
chr7|76558487|76558652|SINE1_SS:tRNA:SINE|148|-	0	0	0	0	0	0	0	0	2.04	2.24
chrX|108235946|108236209|Pre0_SS:tRNA:SINE|225|+	0	0	0	0	0	0	0	0	1.85	2.43
chr14|35635457|35635549|MIR3:MIR:SINE|193|-	0	0	0	0	0	0	0	0	1.39	2.89
chrX|82997719|82997823|L2d2:L2:LINE|226|-	0	0	0	0	0	0	0	0	1.29	2.99
chr1|97414676|97414851|PRE1g:tRNA:SINE|120|-	0	0	0	0	0	0	0	0	1.05	3.23
chr1|79560046|79560346|MLT1D:ERVL-MaLR:LTR|229|-	0	0	0	0	0	0	0	0	2.09	2.19
chr4|109308310|109308526|L1-3_SSc:L1:LINE|100|-	0	0	0	0	0	0	0	0	2.05	2.23
chr15|87032350|87032756|MLT1B:ERVL-MaLR:LTR|205|+	0	0	0	0	0	0	0	0	1.36	2.91
chr3|42616967|42617048|MER58B:hAT-Charlie:DNA|247|+	0	0	0	0	0	0	0	0	2.59	1.68
chr9|45658698|45658838|L2a:L2:LINE|313|+	0	0	0	0	0	0	0	0	2.46	1.81
chr12|6078977|6079225|Pre0_SS:tRNA:SINE|219|-	0	0	0	0	0	0	0	0	2.37	1.9
chr18|38101967|38102027|Charlie4z:hAT-Charlie:DNA|271|-	0	0	0	0	0	0	0	0	2.16	2.1
chr1|8482965|8483137|MER3:hAT-Charlie:DNA|262|-	0	0	0	0	0	0	0	0	2.15	2.11
chr16|60291166|60291285|SINE1B_SS:tRNA:SINE|169|-	0	0	0	0	0	0	0	0	1.97	2.29
chr7|19615791|19615918|SINE1C_SS:tRNA:SINE|189|-	0	0	0	0	0	0	0	0	1.95	2.31
chr14|32072804|32073054|Pre0_SS:tRNA:SINE|268|-	0	0	0	0	0	0	0	0	1.78	2.48
chr14|39683345|39683589|L2:L2:LINE|322|-	0	0	0	0	0	0	0	0	1.45	2.81
chr1|97431156|97431367|Pre0_SS:tRNA:SINE|162|-	0	0	0	0	0	0	0	0	1.4	2.86
chr4|92770194|92770269|LTR39D_SSc:ERV1:LTR|160|+	0	0	0	0	0	0	0	0	1.32	2.94
chr5|63185095|63185245|MER34A1:ERV1:LTR|234|+	0	0	0	0	0	0	0	0	1.02	3.24
chr14|11181712|11181979|Pre0_SS:tRNA:SINE|35|+	0	0	0	0	0	0	0	0	2.33	1.92
chr13|30327693|30327942|Pre0_SS:tRNA:SINE|261|-	0	0	0	0	0	0	0	0	2.12	2.13
chr14|11465575|11465678|MIR:MIR:SINE|235|-	0	0	0	0	0	0	0	0	2.1	2.15
chr1|241791848|241792258|Tigger9a:TcMar-Tigger:DNA|270|-	0	0	0	0	0	0	0	0	1.97	2.28
chr12|42616160|42616241|Charlie16a:hAT-Charlie:DNA|235|+	0	0	0	0	0	0	0	0	1.33	2.92
chr3|18594977|18595221|Pre0_SS:tRNA:SINE|168|+	0	0	0	0	0	0	0	0	2.74	1.5
chr18|630175|630372|PRE1i:tRNA:SINE|149|+	0	0	0	0	0	0	0	0	2.71	1.53
chr2|60192500|60192588|MIRb:MIR:SINE|315|-	0	0	0	0	0	0	0	0	2.58	1.66
chr3|124744509|124744597|L2b:L2:LINE|291|-	0	0	0	0	0	0	0	0	2.54	1.7
chr6|56460943|56461220|PRE1f:tRNA:SINE|206|+	0	0	0	0	0	0	0	0	2.22	2.02
chr10|49138781|49138995|Pre0_SS:tRNA:SINE|230|-	0	0	0	0	0	0	0	0	1.91	2.33
chr1|42891697|42892107|ALTR2B_SSc:ERV1:LTR|192|+	0	0	0	0	0	0	0	0	1.8	2.44
chr6|70086110|70086219|SINE1B_SS:tRNA:SINE|266|+	0	0	0	0	0	0	0	0	1.72	2.52
chr2|134674093|134674445|L2c:L2:LINE|311|+	0	0	0	0	0	0	0	0	1.69	2.55
chr2|17461692|17461872|PRE1b:tRNA:SINE|111|+	0	0	0	0	0	0	0	0	1.34	2.9
chr4|960185|960447|MER33:hAT-Charlie:DNA|250|+	0	0	0	0	0	0	0	0	1.34	2.9
chr12|18898691|18898935|Pre0_SS:tRNA:SINE|205|-	0	0	0	0	0	0	0	0	2.96	1.27
chr13|133158801|133159067|Pre0_SS:tRNA:SINE|219|+	0	0	0	0	0	0	0	0	2.48	1.75
chr14|4247294|4247545|Pre0_SS:tRNA:SINE|176|-	0	0	0	0	0	0	0	0	2.24	1.99
chr15|77126263|77126514|Pre0_SS:tRNA:SINE|195|+	0	0	0	0	0	0	0	0	2.1	2.13
chr4|89746788|89746981|MIRc:MIR:SINE|357|+	0	0	0	0	0	0	0	0	2.04	2.19
chr1|77586534|77586694|MER58C:hAT-Charlie:DNA|239|-	0	0	0	0	0	0	0	0	1.86	2.37
chr10|52080751|52080859|LTR2_SS:ERVK:LTR|56|-	0	0	0	0	0	0	0	0	1.84	2.39
chr6|91246869|91247167|L1ME4b:L1:LINE|273|-	0	0	0	0	0	0	0	0	1.83	2.4
chr5|92791174|92791443|MLT1H2:ERVL-MaLR:LTR|216|-	0	0	0	0	0	0	0	0	2.18	2.04
chr8|135175088|135175314|MLT1B:ERVL-MaLR:LTR|187|-	0	0	0	0	0	0	0	0	2.02	2.2
chr14|108052772|108052882|SINE1B_SS:tRNA:SINE|182|-	0	0	0	0	0	0	0	0	1.98	2.24
chr3|55679993|55680233|Pre0_SS:tRNA:SINE|194|+	0	0	0	0	0	0	0	0	1.87	2.35
chr15|86788306|86789391|L1MC1:L1:LINE|212|-	0	0	0	0	0	0	0	0	1.77	2.45
chr4|73764331|73764439|L2a:L2:LINE|259|-	0	0	0	0	0	0	0	0	2.48	1.74
chr4|39680116|39680250|MamTip2b:hAT-Tip100:DNA|320|+	0	0	0	0	0	0	0	0	2.44	1.78
chr12|48969980|48971319|L1MEi:L1:LINE|284|+	0	0	0	0	0	0	0	0	1.97	2.25
chr5|19982553|19982901|L1M3d:L1:LINE|272|-	0	0	0	0	0	0	0	0	1.86	2.36
chr14|110675122|110675248|MER5B:hAT-Charlie:DNA|286|-	0	0	0	0	0	0	0	0	0.78	3.44
chr2|63900232|63900284|L1M5:L1:LINE|192|+	0	0	0	0	0	0	0	0	2.4	1.81
chr2|10654703|10654810|MIR3:MIR:SINE|280|-	0	0	0	0	0	0	0	0	2.38	1.83
chr12|52691649|52691768|SINE1D_SS:tRNA:SINE|214|+	0	0	0	0	0	0	0	0	2.33	1.88
chr9|9302137|9302228|L2-1_AMi:L2:LINE|244|+	0	0	0	0	0	0	0	0	2.3	1.91
chr16|51270948|51272042|L2:L2:LINE|328|-	0	0	0	0	0	0	0	0	2.25	1.96
chr16|48642350|48642547|MIR:MIR:SINE|296|-	0	0	0	0	0	0	0	0	2.21	2
chr4|117550002|117550103|L2c:L2:LINE|347|+	0	0	0	0	0	0	0	0	2.12	2.09
chr2|64872259|64872584|L1-3_SSc:L1:LINE|215|-	0	0	0	0	0	0	0	0	2.06	2.15
chr2|64687990|64688233|Pre0_SS:tRNA:SINE|185|-	0	0	0	0	0	0	0	0	1.75	2.46
chr12|38920084|38920306|MIRb:MIR:SINE|269|+	0	0	0	0	0	0	0	0	1.66	2.55
chr6|56376214|56376461|L2a:L2:LINE|351|-	0	0	0	0	0	0	0	0	1.55	2.66
chr15|59407493|59407736|Pre0_SS:tRNA:SINE|161|+	0	0	0	0	0	0	0	0	1.53	2.68
chr14|14741536|14741771|L2c:L2:LINE|306|+	0	0	0	0	0	0	0	0	2.96	1.24
chr10|21592755|21592950|PRE1i:tRNA:SINE|192|+	0	0	0	0	0	0	0	0	2.41	1.79
chr2|80643812|80643917|L4_B_Mam:RTE-X:LINE|260|-	0	0	0	0	0	0	0	0	1.64	2.56
chr13|100257275|100257580|L1_Art:L1:LINE|248|+	0	0	0	0	0	0	0	0	1.25	2.95
chr1|264243421|264243549|L1MB8:L1:LINE|190|-	0	0	0	0	0	0	0	0	2.82	1.38
chr4|91834788|91834883|L2:L2:LINE|261|-	0	0	0	0	0	0	0	0	2.32	1.88
chr2|137560698|137560813|CHR-1:tRNA:SINE|174|-	0	0	0	0	0	0	0	0	1.82	2.37
chr8|30124812|30125125|L1ME4a:L1:LINE|238|-	0	0	0	0	0	0	0	0	1.47	2.72
chr14|135084227|135084485|Pre0_SS:tRNA:SINE|126|+	0	0	0	0	0	0	0	0	3.21	0.98
chr13|71910916|71911295|ERV1N-1B_SSc-LTR:ERV1:LTR|99|-	0	0	0	0	0	0	0	0	3.03	1.16
chr2|138224419|138224486|MIRb:MIR:SINE|242|+	0	0	0	0	0	0	0	0	2.08	2.11
chr8|56038828|56039670|Tigger2f:TcMar-Tigger:DNA|173|+	0	0	0	0	0	0	0	0	1.41	2.78
chr6|91245586|91245777|L2a:L2:LINE|320|-	0	0	0	0	0	0	0	0	2.32	1.86
chr14|49039601|49040429|ERVL-E-int:ERVL:LTR|319|+	0	0	0	0	0	0	0	0	2.28	1.9
chr18|13976652|13976874|MIRc:MIR:SINE|264|+	0	0	0	0	0	0	0	0	2.27	1.91
chr7|32673011|32673115|MIR:MIR:SINE|221|+	0	0	0	0	0	0	0	0	1.88	2.3
chr15|120223907|120224075|MIRb:MIR:SINE|360|+	0	0	0	0	0	0	0	0	1.22	2.96
chr14|100858497|100858584|SINE1B_SS:tRNA:SINE|161|+	0	0	0	0	0	0	0	0	2.39	1.78
chr12|44978182|44978308|MIRb:MIR:SINE|285|+	0	0	0	0	0	0	0	0	2.33	1.84
chr10|33029566|33029773|PRE1f2:tRNA:SINE|159|+	0	0	0	0	0	0	0	0	2.28	1.89
chr7|76474905|76475007|SINE1B_SS:tRNA:SINE|186|-	0	0	0	0	0	0	0	0	2.05	2.12
chr6|55777537|55777712|MER21C:ERVL:LTR|291|+	0	0	0	0	0	0	0	0	1.79	2.38
chr17|33969441|33969661|MIRb:MIR:SINE|265|-	1.4	1.13	0	0	0	0	0	0	1.78	2.39
chr12|14711376|14711569|MIR:MIR:SINE|297|-	0	0	0	0	0	0	0	0	3.26	0.9
chr11|12824710|12824979|PRE1b:tRNA:SINE|111|+	0	0	0	0	0	0	0	0	2.38	1.78
chr7|74997311|74997408|MamRep605:LTR?:LTR?|214|+	0	0	0	0	0	0	0	0	2.17	1.99
chr2|65137250|65137390|PRE1i:tRNA:SINE|220|-	0	0	0	0	0	0	0	0	1.9	2.26
chr3|101525956|101526759|L2b:L2:LINE|331|+	0	0	0	0	0	0	0	0	1.9	2.26
chr16|65920146|65920783|L1MC4a:L1:LINE|211|-	0	0	0	0	0	0	0	0	1.89	2.27
chr15|107156596|107156731|MIRb:MIR:SINE|304|+	0	0	0	0	0	0	0	0	1.58	2.58
chr3|56523897|56524032|L2a:L2:LINE|256|-	0	0	0	0	0	0	0	0	1.46	2.7
chr4|129365735|129365995|Pre0_SS:tRNA:SINE|15|-	0	0	0	0	0	0	0	0	1.19	2.97
chr16|25895979|25896224|Pre0_SS:tRNA:SINE|216|+	0	0	0	0	0	0	0	0	1.81	2.34
chr9|102452740|102452991|Pre0_SS:tRNA:SINE|224|+	0	0	0	0	0	0	0	0	1.7	2.45
chr9|39843504|39843742|Pre0_SS:tRNA:SINE|250|-	0	0	0	0	0	0	0	0	1.62	2.53
chr5|19982303|19982553|Pre0_SS:tRNA:SINE|209|-	0	0	0	0	0	0	0	0	1.6	2.55
chr2|49722987|49723135|MIR:MIR:SINE|221|-	0	0	0	0	0	0	0	0	1.57	2.58
chr10|46876791|46876849|MamRTE1:RTE-BovB:LINE|328|-	0	0	0	0	0	0	0	0	1.51	2.64
chr7|65198896|65199013|SINE1D_SS:tRNA:SINE|179|+	0	0	0	0	0	0	0	0	1.48	2.67
chr6|83010950|83011192|LTR16C:ERVL:LTR|335|-	0	0	0	0	0	0	0	0	1.45	2.7
chr14|35451911|35452319|L1MC:L1:LINE|288|+	0	0	0	0	0	0	0	0	1.43	2.72
chr6|59502077|59502331|Pre0_SS:tRNA:SINE|221|-	0	0	0	0	0	0	0	0	2.02	2.12
chr17|39883388|39883681|MLT1D:ERVL-MaLR:LTR|179|-	0	0	0	0	0	0	0	0	1.81	2.33
chr7|32651236|32651426|PRE1f2:tRNA:SINE|196|+	0	0	0	0	0	0	0	0	1.86	2.28
chr15|95569230|95569345|PRE1k:tRNA:SINE|234|+	0	0	0	0	0	0	0	0	1.24	2.9
chr12|3207372|3207581|PRE1e:tRNA:SINE|105|-	0	0	0	0	0	0	0	0	2.73	1.4
chr2|151067707|151067955|Pre0_SS:tRNA:SINE|227|+	0	0	0	0	0	0	0	0	2.62	1.51
chr2|6290833|6291065|Pre0_SS:tRNA:SINE|212|-	0	0	0	0	0	0	0	0	2.46	1.67
chr7|112963800|112963941|L1MB5:L1:LINE|220|-	0	0	0	0	0	0	0	0	2.37	1.76
chr16|21312696|21312997|L1ME2:L1:LINE|244|-	0	0	0	0	0	0	0	0	2.21	1.92
chr9|102172698|102173247|ERV2N-1_SSc-I:ERVK:LTR|258|-	0	0	0	0	0	0	0	0	1.99	2.14
chr2|71609248|71609484|Pre0_SS:tRNA:SINE|219|-	0	0	0	0	0	0	0	0	1.95	2.18
chr1|221384773|221384942|MIRb:MIR:SINE|225|-	0	0	0	0	0	0	0	0	1.86	2.27
chr13|32267383|32267890|L1MB4:L1:LINE|180|-	0	0	0	0	0	0	0	0	1.72	2.41
chr7|23216420|23216574|X7C_LINE:CR1:LINE|383|-	0	0	0	0	0	0	0	0	1.01	3.12
chr16|66160443|66160553|CHR-1:tRNA:SINE|236|+	0	0	0	0	0	0	0	0	0.94	3.19
chr8|11130515|11130775|Pre0_SS:tRNA:SINE|35|+	0	0	0	0	0	0	0	0	2.7	1.42
chr5|64016851|64016975|MIRb:MIR:SINE|285|+	0	0	0	0	0	0	0	0	2.68	1.44
chr2|7317422|7317661|Pre0_SS:tRNA:SINE|201|+	0	0	0	0	0	0	0	0	2.35	1.77
chr12|34592235|34592471|PRE1c:tRNA:SINE|98|-	0	0	0	0	0	0	0	0	2.29	1.83
chr13|82147167|82147247|MIR3:MIR:SINE|262|+	0	0	0	0	0	0	0	0	2.04	2.08
chr2|64686623|64686880|Pre0_SS:tRNA:SINE|146|-	0	0	0	0	0	0	0	0	1.92	2.2
chr15|136361508|136361856|L1MC4:L1:LINE|280|+	0	0	0	0	0	0	0	0	1.88	2.24
chr12|3656162|3656373|MLT1C2:ERVL-MaLR:LTR|238|-	0	0	0	0	0	0	0	0	1.86	2.26
chr2|108583076|108583192|SINE1B_SS:tRNA:SINE|241|-	0	0	0	0	0	0	0	0	1.5	2.62
chr2|103394559|103394636|Charlie8:hAT-Charlie:DNA|195|-	0	0	0	0	0	0	0	0	1.97	2.14
chr14|85533158|85533522|MLT1J:ERVL-MaLR:LTR|282|+	0	0	0	0	0	0	0	0	1.93	2.18
chr14|91536819|91536887|MIRb:MIR:SINE|294|+	0	0	0	0	0	0	0	0	0.4	3.71
chr4|92416767|92417134|L2a:L2:LINE|333|+	0	0	0	0	0	0	0	0	2.57	1.54
chr3|17161052|17161312|Pre0_SS:tRNA:SINE|120|-	0	0	0	0	0	0	0	0	2.55	1.56
chr1|265648372|265648579|MER20:hAT-Charlie:DNA|211|+	0	0	0	0	0	0	0	0	2.48	1.63
chr4|83330215|83330456|PRE1f:tRNA:SINE|185|-	0	0	0	0	0	0	0	0	2.4	1.71
chr5|10177698|10177903|Pre0_SS:tRNA:SINE|190|-	0	0	0	0	0	0	0	0	2.19	1.92
chr1|189282495|189282744|Pre0_SS:tRNA:SINE|80|+	0	0	0	0	0	0	0	0	2.04	2.07
chr9|109122567|109124883|L1-2_SSc:L1:LINE|124|-	0	0	0	0	0	0	0	0	1.67	2.44
chr2|9086100|9086352|Pre0_SS:tRNA:SINE|214|+	0	0	0	0	0	0	0	0	1.21	2.9
chr13|5447723|5448702|L1MC4a:L1:LINE|213|+	0	0	0	0	0	0	0	0	1.86	2.24
chr9|45507046|45507252|MIRb:MIR:SINE|289|-	0	0	0	0	0	0	0	0	2.65	1.45
chr2|28365063|28365137|L2a:L2:LINE|214|-	0	0	0	0	0	0	0	0	2.03	2.07
chr1|57342741|57342872|MIRb:MIR:SINE|231|-	0	0	0	0	0	0	0	0	1.7	2.4
chr7|76136289|76136395|MIR:MIR:SINE|264|+	0	0	0	0	0	0	0	0	1.28	2.82
chr4|92813432|92813484|MER45R:hAT-Tip100:DNA|211|-	0	0	0	0	0	0	0	0	2.4	1.69
chr9|109445882|109445989|PRE1f:tRNA:SINE|159|+	0	0	0	0	0	0	0	0	2.25	1.84
chr13|199601947|199602097|L2b:L2:LINE|331|+	0	0	0	0	0	0	0	0	2.17	1.92
chr2|64838063|64838467|L1MB8:L1:LINE|239|+	0	0	0	0	0	0	0	0	1.98	2.11
chr9|45621149|45621403|Pre0_SS:tRNA:SINE|206|+	0	0	0	0	0	0	0	0	1.8	2.29
chr13|99747907|99748037|SINE1_SS:tRNA:SINE|192|-	0	0	0	0	0	0	0	0	1.73	2.36
chrX|106385001|106385068|MIRb:MIR:SINE|203|+	0	0	0	0	0	0	0	0	1.68	2.41
chr15|131384111|131384379|MER21C:ERVL:LTR|250|-	0	0	0	0	0	0	0	0	1.56	2.53
chr1|270056661|270056839|MIR:MIR:SINE|303|-	0	0	0	0	0	0	0	0	1.3	2.79
chr16|44530986|44531104|CHR-1:tRNA:SINE|307|+	0	0	0	0	0	0	0	0	1.23	2.86
chr2|72484923|72485159|MIRb:MIR:SINE|239|+	0	0	0	0	0	0	0	0	1.02	3.07
chr10|1535728|1535924|MIRc:MIR:SINE|339|-	0	0	0	0	0	0	0	0	2.46	1.62
chr12|52692184|52692314|SINE1A_SS:tRNA:SINE|185|+	0	0	0	0	0	0	0	0	2.44	1.64
chr14|29369487|29369603|SINE1B_SS:tRNA:SINE|147|-	0	0	0	0	0	0	0	0	2.33	1.75
chr7|59116337|59116540|MIRb:MIR:SINE|241|+	0	0	0	0	0	0	0	0	2.3	1.78
chr17|33759921|33760205|L1-3_SSc:L1:LINE|192|+	0	0	0	0	0	0	0	0	2.08	2
chr10|32164789|32164884|MamRep4096:hAT-Tip100:DNA|253|+	0	0	0	0	0	0	0	0	2.06	2.02
chr16|53291644|53291904|Pre0_SS:tRNA:SINE|197|+	0	0	0	0	0	0	0	0	2.03	2.05
chr7|50100245|50100387|MER96B:hAT-Tip100:DNA|199|+	0	0	0	0	0	0	0	0	2	2.08
chr17|35750229|35750395|PRE1h:tRNA:SINE|181|+	0	0	0	0	0	0	0	0	1.83	2.25
chr8|135233478|135233539|MIRc:MIR:SINE|270|+	0	0	0	0	0	0	0	0	1.77	2.31
chr16|44511511|44511759|Pre0_SS:tRNA:SINE|260|+	0	0	0	0	0	0	0	0	1.16	2.92
chr2|49724886|49725131|Pre0_SS:tRNA:SINE|171|-	0	0	0	0	0	0	0	0	2.88	1.19
chr1|16489526|16489837|L1ME3E:L1:LINE|274|+	0	0	0	0	0	0	0	0	2.67	1.4
chr12|22101660|22101789|SINE1A_SS:tRNA:SINE|178|-	0	0	0	0	0	0	0	0	2.56	1.51
chr15|75534854|75535112|Pre0_SS:tRNA:SINE|178|+	0	0	0	0	0	0	0	0	2.49	1.58
chr13|121918288|121918424|MER53:hAT:DNA|176|-	0	0	0	0	0	0	0	0	2.19	1.88
chr8|135215214|135215408|MER34A:ERV1:LTR|266|-	0	0	0	0	0	0	0	0	2.11	1.96
chr7|4120073|4120855|L1MEd:L1:LINE|282|+	0	0	0	0	0	0	0	0	2	2.07
chr8|30159743|30159852|L1B_SS:L1:LINE|154|-	0	0	0	0	0	0	0	0	1.93	2.14
chr13|10543967|10544228|MLT1B:ERVL-MaLR:LTR|158|-	0	0	0	0	0	0	0	0	1.88	2.19
chr2|65136091|65136172|MIR3:MIR:SINE|238|-	0	0	0	0	0	0	0	0	1.71	2.36
chr12|48391847|48392126|L2:L2:LINE|340|+	0	0	0	0	0	0	0	0	1.3	2.77
chr5|57713151|57713402|Pre0_SS:tRNA:SINE|231|+	0	0	0	0	0	0	0	0	1.23	2.84
chr14|50660112|50660362|Pre0_SS:tRNA:SINE|244|-	0	0	0	0	0	0	0	0	2.16	1.9
chr16|53676220|53676533|L1MB1:L1:LINE|230|-	0	0	0	0	0	0	0	0	1.86	2.2
chr15|131387447|131387703|L2b:L2:LINE|311|-	0	0	0	0	0	0	0	0	1.82	2.24
chr6|88771013|88771257|Pre0_SS:tRNA:SINE|217|+	0	0	0	0	0	0	0	0	1.63	2.43
chr5|51361100|51361354|Pre0_SS:tRNA:SINE|134|+	0	0	0	0	0	0	0	0	1.21	2.85
chr10|11482864|11483119|Pre0_SS:tRNA:SINE|221|+	0	0	0	0	0	0	0	0	1.93	2.13
chr9|53491677|53491865|MIRb:MIR:SINE|353|+	0	0	0	0	0	0	0	0	1.89	2.17
chr3|71561240|71561330|L1MC5a:L1:LINE|207|-	0	0	0	0	0	0	0	0	1.55	2.51
chr2|71457782|71457908|MIR:MIR:SINE|265|+	0	0	0	0	0	0	0	0	2.47	1.58
chr1|268395320|268395531|PRE1f2:tRNA:SINE|130|-	0	0	0	0	0	0	0	0	1.83	2.22
chr7|76476331|76476388|MER3:hAT-Charlie:DNA|277|-	0	0	0	0	0	0	0	0	2.44	1.61
chr16|48649346|48649539|MER20:hAT-Charlie:DNA|155|-	0	0	0	0	0	0	0	0	2.34	1.71
chr4|90691220|90691466|Pre0_SS:tRNA:SINE|196|-	0	0	0	0	0	0	0	0	2.23	1.82
chr7|25070922|25071048|MIRc:MIR:SINE|216|-	0	0	0	0	0	0	0	0	2.07	1.98
chr15|136366063|136366307|Pre0_SS:tRNA:SINE|176|-	0	0	0	0	0	0	0	0	2	2.05
chr14|91533997|91534242|Pre0_SS:tRNA:SINE|230|+	0	0	0	0	0	0	0	0	1.88	2.17
chr4|81323233|81323291|MER5A1:hAT-Charlie:DNA|202|+	0	0	0	0	0	0	0	0	1.72	2.33
chrX|36876823|36876956|SINE1C_SS:tRNA:SINE|174|+	0	0	0	0	0	0	0	0	1.43	2.62
chr5|10886340|10886415|MIR3:MIR:SINE|306|-	0	0	0	0	0	0	0	0	3.25	0.79
chr1|37657746|37657833|L2c:L2:LINE|322|+	0	0	0	0	0	0	0	0	2.92	1.12
chr4|92695020|92695177|L2c:L2:LINE|333|+	0	0	0	0	0	0	0	0	2.27	1.77
chr5|423595|423854|Pre0_SS:tRNA:SINE|104|+	0	0	0	0	0	0	0	0	1.97	2.07
chr14|121308025|121308226|PRE1k:tRNA:SINE|240|+	0	0	0	0	0	0	0	0	1.84	2.2
chr15|4150915|4151163|MIRc:MIR:SINE|349|+	0	0	0	0	0	0	0	0	1.73	2.31
chr9|133569440|133569576|L2b:L2:LINE|311|+	0	0	0	0	0	0	0	0	1.51	2.53
chr7|23723300|23723562|L2a:L2:LINE|335|+	0	0	0	0	0	0	0	0	1.3	2.74
chr12|14709522|14709780|Pre0_SS:tRNA:SINE|132|-	0	0	0	0	0	0	0	0	3	1.03
chr12|4248900|4249150|Pre0_SS:tRNA:SINE|212|-	0	0	0	0	0	0	0	0	2.27	1.76
chr16|48716515|48716615|Tigger19a:TcMar-Tigger:DNA|268|-	0	0	0	0	0	0	0	0	1.85	2.18
chr16|53713624|53713738|MIR3:MIR:SINE|325|+	0	0	0	0	0	0	0	0	1.76	2.27
chr5|57597342|57597440|MER5A:hAT-Charlie:DNA|330|+	0	0	0	0	0	0	0	0	1.6	2.43
chr17|52326996|52327132|SINE1C_SS:tRNA:SINE|218|-	0	0	0	0	0	0	0	0	1.53	2.5
chr6|158265118|158265369|Pre0_SS:tRNA:SINE|188|+	0	0	0	0	0	0	0	0	2.05	1.98
chr7|83145839|83146100|MIRc:MIR:SINE|304|+	0	0	0	0	0	0	0	0	1.73	2.3
chr13|71916610|71916905|ERV1N-1A2_SSc-I:ERV1:LTR|155|-	0	0	0	0	0	0	0	0	1.69	2.34
chr1|22867155|22867272|SINE1C_SS:tRNA:SINE|190|-	0	0	0	0	0	0	0	0	1.32	2.7
chr2|141275926|141276090|MER45A:hAT-Tip100:DNA|262|-	0	0	0	0	0	0	0	0	2.87	1.15
chr14|76523063|76523163|MIR3:MIR:SINE|255|-	0	0	0	0	0	0	0	0	2.75	1.27
chr2|138221787|138222008|MIRc:MIR:SINE|332|+	0	0	0	0	0	0	0	0	2.65	1.37
chr17|48295838|48295957|SINE1A_SS:tRNA:SINE|134|+	0	0	0	0	0	0	0	0	2.44	1.58
chr3|109083609|109083789|MIRb:MIR:SINE|307|-	0	0	0	0	0	0	0	0	2.26	1.76
chr16|25682809|25683062|Pre0_SS:tRNA:SINE|169|+	0	0	0	0	0	0	0	0	1.91	2.11
chr7|38447104|38447201|MIR:MIR:SINE|289|+	0	0	0	0	0	0	0	0	1.73	2.29
chr7|23020991|23021069|MLT1E1A-int:ERVL-MaLR:LTR|219|-	0	0	0	0	0	0	0	0	1.69	2.33
chr4|56813065|56813323|Pre0_SS:tRNA:SINE|226|+	0	0	0	0	0	0	0	0	1.67	2.35
chr6|48534791|48534894|L2a:L2:LINE|262|+	0	0	0	0	0	0	0	0	0.98	3.04
chr5|76620230|76620467|PRE1d:tRNA:SINE|145|-	0	0	0	0	0	0	0	0	2.24	1.77
chr16|25899416|25899561|SINE1D_SS:tRNA:SINE|196|+	0	0	0	0	0	0	0	0	2.16	1.85
chr3|58028001|58028245|Pre0_SS:tRNA:SINE|209|+	0	0	0	0	0	0	0	0	2.14	1.87
chr6|165988225|165988351|LTR104_Mam:Gypsy:LTR|258|+	0	0	0	0	0	0	0	0	1.79	2.22
chr1|12596013|12596123|MamSINE1:tRNA-RTE:SINE|389|+	0	0	0	0	0	0	0	0	1.77	2.24
chr6|125142|125231|L1M4c:L1:LINE|258|-	0	0	0	0	0	0	0	0	1.63	2.38
chr1|128437139|128437207|L1MA9:L1:LINE|206|+	0	0	0	0	0	0	0	0	2.55	1.45
chr6|6448385|6448506|L1MEi:L1:LINE|275|-	0	0	0	0	0	0	0	0	2.4	1.6
chr1|263838932|263839055|SINE1B_SS:tRNA:SINE|137|-	0	0	0	0	0	0	0	0	2.39	1.61
chrX|106383988|106384119|SINE1_SS:tRNA:SINE|169|+	0	0	0	0	0	0	0	0	2.24	1.76
chrX|26545831|26545927|PRE1i:tRNA:SINE|266|+	0	0	0	0	0	0	0	0	2.06	1.94
chr18|13975686|13975798|PRE1k:tRNA:SINE|175|+	0	0	0	0	0	0	0	0	2.04	1.96
chr9|46294752|46294864|CHR-1:tRNA:SINE|216|+	0	0	0	0	0	0	0	0	1.91	2.09
chr13|148108339|148108487|MIRc:MIR:SINE|292|-	0	0	0	0	0	0	0	0	1.9	2.1
chr6|44694018|44694276|Pre0_SS:tRNA:SINE|222|+	0	0	0	0	0	0	0	0	1.82	2.18
chr15|87020055|87020224|PRE1h:tRNA:SINE|213|+	0	0	0	0	0	0	0	0	1.67	2.33
chr4|75808604|75808765|MIRb:MIR:SINE|316|-	0	0	0	0	0	0	0	0	1.63	2.37
chr16|53675259|53675607|L1MC3:L1:LINE|190|-	0	0	0	0	0	0	0	0	1.53	2.47
chr10|49133977|49134071|L2:L2:LINE|374|-	0	0	0	0	0	0	0	0	1.51	2.49
chr7|1868898|1869006|U6:snRNA:snRNA|178|+	0	0	0	0	0	0	0	0	1.51	2.49
chr7|76671401|76671764|L1B_SS:L1:LINE|255|-	0	0	0	0	0	0	0	0	2.47	1.52
chr14|14730655|14730869|PRE1f2:tRNA:SINE|186|+	0	0	0	0	0	0	0	0	2.38	1.61
chrX|110348508|110348725|Tigger2a_Art:TcMar-Tigger:DNA|231|+	0	0	0	0	0	0	0	0	2.08	1.91
chr15|131386940|131387249|L2b:L2:LINE|334|-	0	0	0	0	0	0	0	0	1.89	2.1
chr3|17143790|17143979|PRE1f2:tRNA:SINE|170|-	0	0	0	0	0	0	0	0	1.79	2.2
chr3|100592585|100592812|MIR:MIR:SINE|284|+	0	0	0	0	0	0	0	0	1.56	2.43
chr17|14459713|14459845|SINE1_SS:tRNA:SINE|188|-	0	0	0	0	0	0	0	0	1.55	2.44
chr4|94016993|94017245|Pre0_SS:tRNA:SINE|172|+	0	0	0	0	0	0	0	0	1.43	2.56
chr15|68206688|68206823|AmnSINE1:5S-Deu-L2:SINE|284|+	0	0	0	0	0	0	0	0	1.16	2.83
chr1|181412668|181412741|MIR:MIR:SINE|301|+	0	0	0	0	0	0	0	0	0.95	3.04
chr4|81165258|81165507|Pre0_SS:tRNA:SINE|245|+	0	0	0	0	0	0	0	0	2.11	1.88
chr15|110556030|110556161|MIRc:MIR:SINE|284|-	0	0	0	0	0	0	0	0	1.15	2.84
chr8|74254051|74254311|Pre0_SS:tRNA:SINE|212|+	0	0	0	0	0	0	0	0	2.64	1.34
chr1|175173671|175173901|L2:L2:LINE|323|-	0	0	0	0	0	0	0	0	1.76	2.22
chr7|74996893|74997150|Pre0_SS:tRNA:SINE|234|+	0	0	0	0	0	0	0	0	1.53	2.45
chr15|32189006|32189188|L1MEg:L1:LINE|295|-	0	0	0	0	0	0	0	0	1.3	2.68
chr7|88599534|88599775|Pre0_SS:tRNA:SINE|199|+	0	0	0	0	0	0	0	0	2.38	1.6
chr4|95114902|95115064|MER5A1:hAT-Charlie:DNA|179|+	2.52	0.68	0	0	0	0	0	0	1.92	2.06
chr3|77640716|77641614|MER97d:hAT-Tip100:DNA|204|+	0	0	0	0	0	0	0	0	1.67	2.31
chr13|35319476|35319717|Pre0_SS:tRNA:SINE|133|+	0	0	0	0	0	0	0	0	1.63	2.35
chr5|13473706|13473757|Plat_L3:CR1:LINE|255|-	0	0	0	0	0	0	0	0	1.62	2.36
chr17|33588257|33588380|MIRb:MIR:SINE|344|-	0	0	0	0	0	0	0	0	1.04	2.94
chr2|26848097|26848280|MIR:MIR:SINE|264|-	0	0	0	0	0	0	0	0	2.14	1.83
chr3|87344371|87344550|MamRep38:hAT:DNA|278|-	0	0	0	0	0	0	0	0	1.87	2.1
chr11|3226342|3226485|L2:L2:LINE|331|+	0	0	0	0	0	0	0	0	1.85	2.12
chr6|19015989|19016168|L2c:L2:LINE|360|+	0	0	0	0	0	0	0	0	1.6	2.37
chr2|64687733|64687988|Pre0_SS:tRNA:SINE|114|-	0	0	0	0	0	0	0	0	1.54	2.43
chr13|167798920|167799180|Pre0_SS:tRNA:SINE|108|-	0	0	0	0	0	0	0	0	1.48	2.49
chr3|57301912|57302099|MLT1J1:ERVL-MaLR:LTR|313|+	0	0	0	0	0	0	0	0	3.3	0.67
chr4|90681726|90681943|PRE1d2:tRNA:SINE|123|-	0	0	0	0	0	0	0	0	2.9	1.07
chr2|76161552|76162078|MLT1G3:ERVL-MaLR:LTR|290|+	0.98	1.52	0	0	0	0	0	0	2.08	1.89
chr18|14251607|14254411|L1-1_SSc:L1:LINE|35|+	0	0	0	0	0	0	0	0	1.99	1.98
chr2|71580642|71580771|SINE1_SS:tRNA:SINE|155|-	0	0	0	0	0	0	0	0	1.98	1.99
chr2|79735143|79735335|L2d:L2:LINE|298|+	0	0	0	0	0	0	0	0	1.98	1.99
chr3|42604796|42605038|Pre0_SS:tRNA:SINE|165|+	0	0	0	0	0	0	0	0	1.86	2.11
chr13|148105510|148105950|MLT1F:ERVL-MaLR:LTR|226|-	0	0	0	0	0	0	0	0	1.69	2.28
chr1|181722675|181722855|MIRc:MIR:SINE|331|-	0	0	0	0	0	0	0	0	0.78	3.19
chr14|38600785|38600897|MIR3:MIR:SINE|225|-	0	0	0	0	0	0	0	0	2.28	1.68
chr2|63858358|63858589|PRE1d:tRNA:SINE|143|+	0	0	0	0	0	0	0	0	2.18	1.78
chr1|129613119|129613367|PRE1g:tRNA:SINE|174|-	0	0	0	0	0	0	0	0	2.11	1.85
chr2|80845768|80845853|MIRb:MIR:SINE|183|-	0	0	0	0	0	0	0	0	2.03	1.93
chr7|39223543|39223624|L2a:L2:LINE|218|+	0	0	0	0	0	0	0	0	1.82	2.14
chr7|80278107|80278469|MLT1C2:ERVL-MaLR:LTR|226|+	0	0	0	0	0	0	0	0	1.76	2.2
chr9|124762463|124762591|MIRb:MIR:SINE|310|+	0	0	0	0	0	0	0	0	1.7	2.26
chr2|136843552|136843683|MER5A:hAT-Charlie:DNA|284|+	0	0	0	0	0	0	0	0	1.2	2.76
chr17|54856820|54856956|MLT1H2:ERVL-MaLR:LTR|289|-	0	0	0	0	0	0	0	0	3.08	0.87
chr2|5068351|5068603|Pre0_SS:tRNA:SINE|194|-	0	0	0	0	0	0	0	0	2.66	1.29
chr7|38018991|38019092|MIR3:MIR:SINE|299|+	0	0	0	0	0	0	0	0	2.48	1.47
chr9|66745058|66745160|HAL1_SS:L1:LINE|121|+	0	0	0	0	0	0	0	0	2.44	1.51
chr2|151108292|151108393|L1MB3:L1:LINE|213|-	0	0	0	0	0	0	0	0	2.19	1.76
chr10|64992599|64992861|Pre0_SS:tRNA:SINE|150|+	0	0	0	0	0	0	0	0	1.73	2.22
chr14|60230497|60230741|Pre0_SS:tRNA:SINE|210|-	0	0	0	0	0	0	0	0	1.29	2.66
chr8|39610412|39610756|L1MB4:L1:LINE|169|-	0	0	0	0	0	0	0	0	1.06	2.89
chr5|11259186|11259307|MIR:MIR:SINE|282|+	0	0	0	0	0	0	0	0	1.26	2.68
chr8|132761372|132761600|MIR:MIR:SINE|333|-	0	0	0	0	0	0	0	0	1.22	2.72
chr17|35482211|35482300|MIR3:MIR:SINE|261|+	0	0	0	0	0	0	0	0	3.13	0.81
chr9|131558859|131559200|SLTR14_SS:ERV1:LTR|174|+	0	0	0	0	0	0	0	0	2.52	1.42
chr9|6043165|6043380|PRE1g:tRNA:SINE|128|-	0	0	0	0	0	0	0	0	2.4	1.54
chr7|43535217|43537431|L1_SS:L1:LINE|19|+	0	0	0	0	0	0	0	0	1.9	2.04
chr9|45324538|45324729|SUSINE2:tRNA:SINE|220|+	0	0	0	0	0	0	0	0	1.63	2.31
chr14|100875971|100876184|PRE1h:tRNA:SINE|174|-	0	0	0	0	0	0	0	0	1.58	2.36
chr2|62384081|62384162|L2a:L2:LINE|302|+	0	0	0	0	0	0	0	0	0.87	3.07
chr10|12474799|12475057|Pre0_SS:tRNA:SINE|128|+	0	0	0	0	0	0	0	0	2.51	1.43
chr1|16491856|16492106|Pre0_SS:tRNA:SINE|195|+	0	0	0	0	0	0	0	0	2.49	1.44
chr3|6331165|6331326|MIR:MIR:SINE|282|+	0	0	0	0	0	0	0	0	2.16	1.77
chr9|53361125|53361370|Pre0_SS:tRNA:SINE|173|-	0	0	0	0	0	0	0	0	2.12	1.81
chr2|61049872|61050386|L1MD:L1:LINE|243|+	0	0	0	0	0	0	0	0	1.81	2.12
chr1|236999504|236999737|MIRb:MIR:SINE|299|+	0	0	0	0	0	0	0	0	1.54	2.39
chr4|92034319|92034504|PRE1i:tRNA:SINE|195|-	0	0	0	0	0	0	0	0	0.5	3.43
chr1|83834145|83834243|LTR52:ERVL:LTR|188|+	0	0	0	0	0	0	0	0	2.73	1.2
chr6|50349591|50349858|L2b:L2:LINE|252|-	0	0	0	0	0	0	0	0	2.69	1.24
chr7|18978276|18979980|L1-2_SSc:L1:LINE|68|+	1.59	0.93	0	0	0	0	0	0	2.63	1.3
chr13|34830917|34831046|PRE1g:tRNA:SINE|148|-	0	0	0	0	0	0	0	0	2.32	1.61
chr14|137248213|137248417|PRE1i:tRNA:SINE|161|+	0	0	0	0	0	0	0	0	2.28	1.65
chr1|18235980|18236253|Plat_L3:CR1:LINE|269|-	0	0	0	0	0	0	0	0	2.05	1.88
chr13|29876471|29876616|MIRc:MIR:SINE|326|+	0	0	0	0	0	0	0	0	1.99	1.94
chr5|90547690|90547935|L3:CR1:LINE|352|-	0	0	0	0	0	0	0	0	1.67	2.26
chr14|72059440|72059551|CHR-1:tRNA:SINE|202|+	0	0	0	0	0	0	0	0	0.74	3.19
chr14|49479104|49479211|MIRc:MIR:SINE|245|+	0	0	0	0	0	0	0	0	2.25	1.67
chr6|96764217|96764364|MLT1A0:ERVL-MaLR:LTR|247|-	0	0	0	0	0	0	0	0	1.85	2.07
chr4|90662371|90662618|Pre0_SS:tRNA:SINE|174|-	0	0	0	0	0	0	0	0	1.67	2.25
chr7|9982008|9982150|MIRb:MIR:SINE|310|-	0	0	0	0	0	0	0	0	1.65	2.27
chr14|76256339|76256709|Tigger19b:TcMar-Tigger:DNA|264|-	0	0	0	0	0	0	0	0	1.59	2.33
chr13|100256066|100256452|L1-2_SSc:L1:LINE|135|+	0	0	0	0	0	0	0	0	1.38	2.54
chr4|41617852|41617955|SINE1B_SS:tRNA:SINE|165|-	0.58	2.09	0	0	0	0	0	0	1.06	2.86
chr3|39107520|39107655|L2a:L2:LINE|333|-	0	0	0	0	0	0	0	0	2.62	1.29
chr1|268432022|268432268|MIRb:MIR:SINE|292|-	0	0	0	0	0	0	0	0	2.2	1.71
chr1|252687995|252688156|SINE1A_SS:tRNA:SINE|202|+	0	0	0	0	0	0	0	0	2.16	1.75
chr13|157482041|157482119|LTR39A2_SSc:ERV1:LTR|103|-	0	0	0	0	0	0	0	0	1.91	2
chr4|93356198|93356293|MIRb:MIR:SINE|356|+	0	0	0	0	0	0	0	0	1.84	2.07
chr12|14712459|14712685|L1MB3:L1:LINE|217|-	0	0	0	0	0	0	0	0	1.7	2.21
chr2|12202969|12203136|MIRc:MIR:SINE|241|+	0	0	0	0	0	0	0	0	1.55	2.36
chr9|7755309|7755568|Pre0_SS:tRNA:SINE|256|+	0	0	0	0	0	0	0	0	1.54	2.37
chrX|57302555|57302716|L1ME4a:L1:LINE|242|+	0	0	0	0	0	0	0	0	1.44	2.47
chr14|32080539|32080629|L3:CR1:LINE|256|-	0	0	0	0	0	0	0	0	1.02	2.89
chr9|66362652|66362874|MIR:MIR:SINE|241|-	0	0	0	0	0	0	0	0	0.58	3.33
chr7|31854572|31854684|SINE1B_SS:tRNA:SINE|196|+	0	0	0	0	0	0	0	0	2.85	1.05
chr7|19497890|19498037|HAL1:L1:LINE|252|-	0	0	0	0	0	0	0	0	2.2	1.7
chr5|69541429|69541640|MER21-int:ERVL:LTR|246|-	0	0	0	0	0	0	0	0	1.82	2.08
chr9|64547382|64547538|L2c:L2:LINE|366|+	0	0	0	0	0	0	0	0	1.72	2.18
chr6|49406514|49406605|MIRb:MIR:SINE|207|-	0	0	0	0	0	0	0	0	1.59	2.31
chr8|67437433|67437488|LTR16B2:ERVL:LTR|115|-	0	0	0	0	0	0	0	0	1.41	2.49
chr11|5485564|5485647|MIR1_Amn:MIR:SINE|265|-	0	0	0	0	0	0	0	0	1.22	2.68
chr8|52386185|52386315|MER5A:hAT-Charlie:DNA|214|-	0	0	0	0	0	0	0	0	3.01	0.89
chr13|197012939|197013022|MLT1D:ERVL-MaLR:LTR|193|+	0	0	0	0	0	0	0	0	2.55	1.35
chr1|247040935|247042161|L1M3c:L1:LINE|226|+	1.43	1.17	0	0	0	0	0	0	2.25	1.65
chr10|32164495|32164740|Pre0_SS:tRNA:SINE|222|+	0	0	0	0	0	0	0	0	2.17	1.73
chr13|197794100|197794201|MER5A:hAT-Charlie:DNA|208|+	0	0	0	0	0	0	0	0	2.03	1.87
chr12|22494252|22494627|L1B_SS:L1:LINE|101|+	0	0	0	0	0	0	0	0	1.87	2.03
chr16|65912667|65912872|PRE1f2:tRNA:SINE|186|-	0	0	0	0	0	0	0	0	1.79	2.11
chr1|255161760|255161871|MER5B:hAT-Charlie:DNA|248|+	0	0	0	0	0	0	0	0	1.38	2.52
chr4|89689226|89689483|Pre0_SS:tRNA:SINE|213|+	0	0	0	0	0	0	0	0	2.22	1.67
chr5|251960|252035|MER31B:ERV1:LTR|108|-	0	0	0	0	0	0	0	0	2.04	1.85
chr7|58507196|58508356|L1MB8:L1:LINE|231|-	0	0	0	0	0	0	0	0	1.85	2.04
chr12|22497565|22497668|L1B_SS:L1:LINE|115|+	0	0	0	0	0	0	0	0	1.81	2.08
chr11|68316069|68316148|L3:CR1:LINE|332|+	0	0	0	0	0	0	0	0	1.67	2.22
chr18|49872986|49873226|Pre0_SS:tRNA:SINE|23|+	0	0	0	0	0	0	0	0	0.23	3.66
chr3|32179522|32179703|PRE1f2:tRNA:SINE|149|-	0	0	0	0	0	0	0	0	2.76	1.13
chr3|11638349|11638546|L1ME3F:L1:LINE|323|-	0	0	0	0	0	0	0	0	2.13	1.76
chr3|124736082|124736466|L1MB5:L1:LINE|238|-	0	0	0	0	0	0	0	0	1.93	1.96
chr14|38786568|38786854|MER102c:hAT-Charlie:DNA|338|-	0	0	0	0	0	0	0	0	1.92	1.97
chr7|76473461|76473664|PRE1k:tRNA:SINE|192|-	0	0	0	0	0	0	0	0	1.88	2.01
chr6|50460777|50461080|L2c:L2:LINE|301|+	0	0	0	0	0	0	0	0	1.63	2.26
chr16|53741863|53742197|MLT1K:ERVL-MaLR:LTR|290|+	0	0	0	0	0	0	0	0	1.45	2.44
chr12|60384077|60386378|L1_SS:L1:LINE|24|-	0	0	0	0	0	0	0	0	2.77	1.11
chr9|7371551|7371753|PRE1g:tRNA:SINE|188|-	0	0	0	0	0	0	0	0	2.53	1.35
chr14|59463502|59463887|L2c:L2:LINE|337|+	0	0	0	0	0	0	0	0	2.31	1.57
chr9|68063375|68063484|SINE1B_SS:tRNA:SINE|147|+	0	0	0	0	0	0	0	0	2.02	1.86
chr13|148106275|148106536|Pre0_SS:tRNA:SINE|183|-	0	0	0	0	0	0	0	0	1.83	2.05
chr14|28183364|28183414|SINE1D_SS:tRNA:SINE|196|-	0	0	0	0	0	0	0	0	1.79	2.09
chr6|44576967|44577085|L2b:L2:LINE|391|+	0	0	0	0	0	0	0	0	1.58	2.3
chr3|71541097|71541163|L2c:L2:LINE|223|+	0	0	0	0	0	0	0	0	1.19	2.69
chr15|120222552|120222645|MIR3:MIR:SINE|333|+	0	0	0	0	0	0	0	0	1.07	2.81
chr9|68116984|68117099|L2b:L2:LINE|368|+	0	0	0	0	0	0	0	0	2.55	1.32
chr5|60801094|60801346|PRE1f:tRNA:SINE|152|-	0	0	0	0	0	0	0	0	2.2	1.67
chr7|4124962|4125125|L1MEd:L1:LINE|241|+	0	0	0	0	0	0	0	0	2.14	1.73
chr7|92549470|92549614|MER5A1:hAT-Charlie:DNA|190|-	0	0	0	0	0	0	0	0	2.01	1.86
chr7|30924540|30924707|L2d2:L2:LINE|339|+	0	0	0	0	0	0	0	0	2	1.87
chr5|79405571|79405759|PRE1j:tRNA:SINE|187|+	0	0	0	0	0	0	0	0	1.97	1.9
chr15|57007010|57009655|L1-1_SSc:L1:LINE|35|+	0	0	0	0	0	0	0	0	1.81	2.06
chr2|65211387|65211506|MIRb:MIR:SINE|305|-	0	0	0	0	0	0	0	0	1.66	2.21
chr8|67438241|67438552|L2a:L2:LINE|319|-	0	0	0	0	0	0	0	0	1.38	2.49
chr2|141273198|141273430|MER115:hAT-Tip100:DNA|265|-	0	0	0	0	0	0	0	0	3.18	0.68
chrX|101843966|101844196|MIR3:MIR:SINE|324|+	0	0	0	0	0	0	0	0	2.08	1.78
chr14|59461592|59461845|Pre0_SS:tRNA:SINE|223|+	0	0	0	0	0	0	0	0	1.72	2.14
chr14|56103327|56103448|SINE1D_SS:tRNA:SINE|190|+	0	0	0	0	0	0	0	0	1.43	2.43
chr4|108873136|108873272|MIRb:MIR:SINE|306|+	0	0	0	0	0	0	0	0	2.11	1.75
chr2|140191253|140191431|MIRb:MIR:SINE|312|-	0	0	0	0	0	0	0	0	2.03	1.83
chr2|83772640|83772835|L1MA9:L1:LINE|214|-	0	0	0	0	0	0	0	0	2.01	1.85
chr6|3207862|3208013|MER103C:hAT-Charlie:DNA|265|+	0	0	0	0	0	0	0	0	2.01	1.85
chr8|135109250|135109449|PRE1j:tRNA:SINE|202|+	0	0	0	0	0	0	0	0	1.48	2.38
chr13|121434764|121434999|PRE1f:tRNA:SINE|154|-	0	0	0	0	0	0	0	0	1.4	2.46
chr17|37912874|37913126|Pre0_SS:tRNA:SINE|276|+	0	0	0	0	0	0	0	0	1.4	2.46
chr12|4242477|4242712|Pre0_SS:tRNA:SINE|184|-	0	0	0	0	0	0	0	0	3	0.85
chr12|22498934|22499638|L1B_SS:L1:LINE|108|+	0	0	0	0	0	0	0	0	1.86	1.99
chr6|89002171|89002374|Pre0_SS:tRNA:SINE|128|+	0	0	0	0	0	0	0	0	1.73	2.12
chr15|46525965|46526039|L2a:L2:LINE|324|-	21.99	17.78	0	0	0	0	0	0	1.67	2.18
chr4|125602484|125602545|MER5A:hAT-Charlie:DNA|300|+	0	0	0	0	0	0	0	0	1.6	2.25
chr2|59827654|59828011|L1MB5:L1:LINE|183|-	0	0	0	0	0	0	0	0	1.48	2.37
chr1|22866892|22867149|Pre0_SS:tRNA:SINE|230|-	0	0	0	0	0	0	0	0	1.37	2.48
chr7|20130173|20134940|L1_SS:L1:LINE|20|+	0	0	0	0	0	0	0	0	0.08	3.77
chr13|117377310|117377572|Pre0_SS:tRNA:SINE|193|+	0	0	0	0	0	0	0	0	2.82	1.03
chr9|45624507|45624646|L1B_SS:L1:LINE|65|+	0	0	0	0	0	0	0	0	2.32	1.53
chr15|133621241|133621350|MER81:hAT-Blackjack:DNA|257|+	0	0	0	0	0	0	0	0	1.93	1.92
chr13|24049197|24049453|Pre0_SS:tRNA:SINE|163|+	0	0	0	0	0	0	0	0	1.76	2.09
chr2|66253462|66253607|MIRb:MIR:SINE|289|-	0	0	0	0	0	0	0	0	2.35	1.49
chr5|33026511|33026708|PRE1f2:tRNA:SINE|178|+	0	0	0	0	0	0	0	0	2.3	1.54
chr3|19446598|19446657|L2a:L2:LINE|288|-	0	0	0	0	0	0	0	0	2.15	1.69
chr12|22493197|22493983|L1B_SS:L1:LINE|188|+	0	0	0	0	0	0	0	0	2.02	1.82
chr13|35203745|35203805|hAT-1_Mam:hAT-Tag1:DNA|186|-	0	0	0	0	0	0	0	0	2.02	1.82
chr7|78558458|78558575|MIRb:MIR:SINE|265|+	0	0	0	0	0	0	0	0	1.92	1.92
chrX|665413|665627|MER58A:hAT-Charlie:DNA|258|-	0	0	0	0	0	0	0	0	1.68	2.16
chr13|29079487|29079638|MER5B:hAT-Charlie:DNA|225|-	0	0	0	0	0	0	0	0	1.34	2.5
chr7|19553604|19553839|PRE1d:tRNA:SINE|175|+	0	0	0	0	0	0	0	0	1.23	2.61
chr7|38021031|38021192|L2c:L2:LINE|404|+	0	0	0	0	0	0	0	0	1.19	2.65
chr6|51472695|51472807|MIR:MIR:SINE|214|+	0	0	0	0	0	0	0	0	1.02	2.82
chr1|75513980|75514095|L2a:L2:LINE|273|-	0	0	0	0	0	0	0	0	2.67	1.16
chr3|117960503|117960561|MIRc:MIR:SINE|241|+	0	0	0	0	0	0	0	0	2.32	1.51
chr5|32376139|32376630|L2a:L2:LINE|307|+	0	0	0	0	0	0	0	0	2.25	1.58
chr7|39255139|39255201|SINE1B_SS:tRNA:SINE|144|-	0	0	0	0	0	0	0	0	1.9	1.93
chr6|165993069|165993179|SINE1B_SS:tRNA:SINE|227|+	0	0	0	0	0	0	0	0	1.85	1.98
chr12|22501109|22501965|L1B_SS:L1:LINE|122|+	0	0	0	0	0	0	0	0	1.69	2.14
chr14|135063300|135063403|L2a:L2:LINE|320|+	0	0	0	0	0	0	0	0	1.61	2.22
chr13|197510694|197510948|Pre0_SS:tRNA:SINE|191|-	0	0	0	0	0	0	0	0	1.36	2.47
chr3|75374695|75375092|MLT2C1:ERVL:LTR|188|-	0	0	0	0	0	0	0	0	1.19	2.64
chr6|3198419|3198560|MER20:hAT-Charlie:DNA|157|+	0	0	0	0	0	0	0	0	2.39	1.43
chr15|95592860|95593060|PRE1f2:tRNA:SINE|128|-	0	0	0	0	0	0	0	0	1.98	1.84
chr7|50094357|50094615|Pre0_SS:tRNA:SINE|186|+	0	0	0	0	0	0	0	0	1.96	1.86
chr14|2148147|2148280|SINE1A_SS:tRNA:SINE|192|+	0	0	0	0	0	0	0	0	1.51	2.31
chr13|117378127|117378368|PRE1f:tRNA:SINE|172|+	0	0	0	0	0	0	0	0	1.11	2.71
chr15|126558697|126558918|PRE1j:tRNA:SINE|244|-	0	0	0	0	0	0	0	0	2.34	1.48
chr15|68036628|68036738|SINE1B_SS:tRNA:SINE|182|+	0	0	0	0	0	0	0	0	2.11	1.71
chr2|113482276|113482472|LTR84a:ERVL:LTR|220|-	0	0	0	0	0	0	0	0	1.94	1.88
chr9|9478971|9479427|MLT1J:ERVL-MaLR:LTR|356|+	0	0	0	0	0	0	0	0	1.56	2.26
chr7|64900842|64900931|PRE1i:tRNA:SINE|135|+	0	0	0	0	0	0	0	0	1.38	2.44
chr8|71793585|71793671|MER20B:hAT-Charlie:DNA|212|-	0	0	0	0	0	0	0	0	0.94	2.88
chr4|92901234|92901492|Pre0_SS:tRNA:SINE|214|-	0	0	0	0	0	0	0	0	0.77	3.05
chr3|58011485|58011620|MIR3:MIR:SINE|333|+	0	0	0	0	0	0	0	0	1.59	2.22
chr6|44695459|44695718|Pre0_SS:tRNA:SINE|176|+	0	0	0	0	0	0	0	0	2.89	0.92
chr2|74455091|74455256|MIRb:MIR:SINE|262|-	0	0	0	0	0	0	0	0	2.6	1.21
chr6|18994845|18994995|L1_SS:L1:LINE|119|+	0	0	0	0	0	0	0	0	1.96	1.85
chr7|50092741|50093041|MER102c:hAT-Charlie:DNA|277|+	0	0	0	0	0	0	0	0	1.71	2.1
chr2|59631868|59632096|LTR14B_SS:ERVK:LTR|46|-	0	0	0	0	0	0	0	0	1.54	2.27
chr17|39889060|39889180|SINE1C_SS:tRNA:SINE|142|-	0	0	0	0	0	0	0	0	1.48	2.33
chr6|126029517|126029684|Tigger1:TcMar-Tigger:DNA|171|+	0	0	0	0	0	0	0	0	1.29	2.52
chr16|65607003|65607086|MIRc:MIR:SINE|235|-	0	0	0	0	0	0	0	0	1.23	2.58
chr7|115239423|115239664|L2b:L2:LINE|338|+	0	0	0	0	0	0	0	0	2.11	1.7
chr17|3887994|3888120|MIRc:MIR:SINE|217|-	0	0	0	0	0	0	0	0	1.78	2.03
chr3|31449471|31449587|L2a:L2:LINE|270|-	0	0	0	0	0	0	0	0	1.72	2.09
chr13|35400031|35400156|SINE1C_SS:tRNA:SINE|224|-	0	0	0	0	0	0	0	0	1.18	2.63
chr4|98630716|98630980|Pre0_SS:tRNA:SINE|182|-	0	0	0	0	0	0	0	0	2.49	1.31
chr10|63577750|63577945|L2:L2:LINE|355|+	0	0	0	0	0	0	0	0	2.18	1.62
chr13|14616479|14616766|MLT1L:ERVL-MaLR:LTR|269|+	0	0	0	0	0	0	0	0	2.28	1.52
chr5|69536228|69536331|MIRb:MIR:SINE|269|-	0	0	0	0	0	0	0	0	1.91	1.89
chr6|82840034|82840221|MIR:MIR:SINE|310|-	0	0	0	0	0	0	0	0	1.72	2.08
chr3|7137004|7137109|L2a:L2:LINE|316|+	0	0	0	0	0	0	0	0	1.65	2.15
chr14|128970738|128970837|MER3:hAT-Charlie:DNA|234|-	0	0	0	0	0	0	0	0	1.43	2.37
chr4|97238195|97238281|MER3:hAT-Charlie:DNA|241|+	0	0	0	0	0	0	0	0	1.2	2.6
chr3|110500091|110500207|L2c:L2:LINE|274|+	2.51	1.48	0	0	0	0	0	0	2.97	0.82
chr11|18258198|18258282|HAL1_SS:L1:LINE|131|-	0	0	0	0	0	0	0	0	2.26	1.53
chr3|19447537|19447783|Pre0_SS:tRNA:SINE|195|-	0	0	0	0	0	0	0	0	2.23	1.56
chr2|68704941|68705162|PRE1f:tRNA:SINE|184|-	0	0	0	0	0	0	0	0	1.77	2.02
chr5|8377896|8378350|L2b:L2:LINE|324|-	0	0	0	0	0	0	0	0	1.74	2.05
chr1|175405129|175405384|Pre0_SS:tRNA:SINE|47|-	0	0	0	0	0	0	0	0	1.7	2.09
chr12|6080628|6080880|L2:L2:LINE|313|-	0	0	0	0	0	0	0	0	1.67	2.12
chr3|11635715|11636373|L1-3_SSc:L1:LINE|189|-	0	0	0	0	0	0	0	0	1.66	2.13
chr3|53284047|53284106|L2c:L2:LINE|273|+	0	0	0	0	0	0	0	0	1.47	2.32
chr14|100877832|100878052|MIRb:MIR:SINE|335|-	0	0	0	0	0	0	0	0	1.41	2.38
chr17|54867369|54867539|L2b:L2:LINE|241|-	0	0	0	0	0	0	0	0	1.4	2.39
chr18|19740542|19740730|MIRb:MIR:SINE|290|+	0	0	0	0	0	0	0	0	2.27	1.51
chr1|269144111|269144270|MIRc:MIR:SINE|340|+	0	0	0	0	0	0	0	0	2.02	1.76
chr4|92535144|92535393|Pre0_SS:tRNA:SINE|153|+	0	0	0	0	0	0	0	0	1.68	2.1
chr6|48720197|48720370|L2a:L2:LINE|271|-	0	0	0	0	0	0	0	0	1.47	2.31
chr4|41759876|41760160|L1-3_SSc:L1:LINE|193|+	0	0	0	0	0	0	0	0	1.24	2.54
chr4|92568017|92568266|Pre0_SS:tRNA:SINE|209|+	0	0	0	0	0	0	0	0	2.32	1.46
chr6|48076560|48076823|Pre0_SS:tRNA:SINE|184|+	0	0	0	0	0	0	0	0	2.28	1.5
chr8|102271228|102271445|MIR:MIR:SINE|271|-	0	0	0	0	0	0	0	0	1.77	2.01
chr4|92427720|92428085|L1-2_SSc:L1:LINE|41|+	0	0	0	0	0	0	0	0	1.4	2.38
chr12|52691768|52692008|Pre0_SS:tRNA:SINE|173|+	0	0	0	0	0	0	0	0	3.2	0.57
chr17|9136752|9137072|L1MD3:L1:LINE|220|-	0	0	0	0	0	0	0	0	2.08	1.69
chr2|81488986|81489245|L2a:L2:LINE|287|+	0	0	0	0	0	0	0	0	1.84	1.93
chr7|113658187|113658415|MIR:MIR:SINE|262|-	0	0	0	0	0	0	0	0	1.84	1.93
chrX|9528913|9529139|PRE1f:tRNA:SINE|123|+	0	0	0	0	0	0	0	0	1.83	1.94
chr6|27232264|27232703|L1-1_SSc:L1:LINE|71|+	0	0	0	0	0	0	0	0	1.75	2.02
chr6|47461024|47461281|Pre0_SS:tRNA:SINE|202|-	0	0	0	0	0	0	0	0	1.65	2.12
chr13|59730228|59730331|MIR3:MIR:SINE|271|+	0	0	0	0	0	0	0	0	1.5	2.27
chr12|15076560|15076774|Pre0_SS:tRNA:SINE|226|+	0	0	0	0	0	0	0	0	1.46	2.31
chr7|1762280|1762361|MIRb:MIR:SINE|279|-	0	0	0	0	0	0	0	0	1.17	2.6
chr16|27641902|27642050|L1MA10:L1:LINE|203|-	0	0	0	0	0	0	0	0	2.07	1.7
chr3|45658055|45658137|MER58B:hAT-Charlie:DNA|185|-	0	0	0	0	0	0	0	0	1.68	2.09
chr4|127500603|127500844|Pre0_SS:tRNA:SINE|253|+	0	0	0	0	0	0	0	0	2.2	1.56
chr6|87371798|87371981|L2c:L2:LINE|332|-	0	0	0	0	0	0	0	0	1.6	2.16
chr13|50483704|50483788|L2a:L2:LINE|281|-	0	0	0	0	0	0	0	0	1.04	2.72
chr4|105077692|105077865|L2d2:L2:LINE|271|-	0	0	0	0	0	0	0	0	2.61	1.15
chr6|3199349|3199423|MIR1_Amn:MIR:SINE|209|+	0	0	0	0	0	0	0	0	2.27	1.49
chr12|49990000|49990213|Pre0_SS:tRNA:SINE|223|-	0	0	0	0	0	0	0	0	2	1.76
chr12|49791135|49791792|L1B_SS:L1:LINE|195|+	0	0	0	0	0	0	0	0	1.83	1.93
chr14|2135080|2135333|PRE1g:tRNA:SINE|175|+	0	0	0	0	0	0	0	0	1.48	2.28
chr10|57815089|57815420|L1MA9:L1:LINE|228|-	0	0	0	0	0	0	0	0	1.05	2.71
chr12|54098018|54098142|MER20B:hAT-Charlie:DNA|252|+	0	0	0	0	0	0	0	0	0.69	3.07
chr8|52380395|52380606|PRE1f2:tRNA:SINE|151|-	0	0	0	0	0	0	0	0	1.94	1.81
chr6|58442965|58443222|PRE1f:tRNA:SINE|129|+	0	0	0	0	0	0	0	0	1.78	1.97
chr1|167554270|167554897|L1_SS:L1:LINE|25|+	0	0	0	0	0	0	0	0	1.75	2
chr10|33047462|33047717|MamRep38:hAT:DNA|328|+	0	0	0	0	0	0	0	0	1.65	2.1
chr12|42872534|42872773|Pre0_SS:tRNA:SINE|218|+	1.19	0.88	0	0	0	0	0	0	1.6	2.15
chr14|40435150|40435297|L1ME2z:L1:LINE|201|+	0	0	0	0	0	0	0	0	1.49	2.26
chr3|57500008|57500425|L1MB7:L1:LINE|197|+	0	0	0	0	0	0	0	0	1.46	2.29
chr6|88771259|88771332|PRE1j:tRNA:SINE|243|+	0	0	0	0	0	0	0	0	1.38	2.37
chr6|51012168|51012313|PRE1h:tRNA:SINE|180|-	0	0	0	0	0	0	0	0	1.12	2.63
chr5|63184701|63184821|MER34A1:ERV1:LTR|317|+	0	0	0	0	0	0	0	0	1.03	2.72
chr5|48652407|48652664|Pre0_SS:tRNA:SINE|167|-	0	0	0	0	0	0	0	0	2.52	1.22
chr16|27759342|27759783|LTR109A2:ERV1:LTR|199|-	0	0	0	0	0	0	0	0	2.4	1.34
chr13|131647925|131648011|MIRb:MIR:SINE|376|-	0	0	0	0	0	0	0	0	2.12	1.62
chr3|1569813|1570026|PRE1d2:tRNA:SINE|164|+	0	0	0	0	0	0	0	0	2.04	1.7
chr13|66414930|66415193|L2:L2:LINE|296|+	0	0	0	0	0	0	0	0	1.93	1.81
chr6|75628477|75628686|MIR:MIR:SINE|273|-	0	0	0	0	0	0	0	0	1.92	1.82
chr2|65138438|65138784|L1M5:L1:LINE|266|-	0	0	0	0	0	0	0	0	1.7	2.04
chr6|12569753|12569958|MIRb:MIR:SINE|291|-	0	0	0	0	0	0	0	0	1.07	2.67
chr1|25649661|25649776|MIRb:MIR:SINE|254|-	0	0	0	0	0	0	0	0	1.71	2.03
chr11|51346628|51346909|Tigger19b:TcMar-Tigger:DNA|382|-	0	0	0	0	0	0	0	0	1.69	2.05
chr4|107499635|107499820|PRE1g:tRNA:SINE|146|-	0	0	0	0	0	0	0	0	2.22	1.51
chr16|53712622|53712935|L2a:L2:LINE|294|+	0	0	0	0	0	0	0	0	1.86	1.87
chr6|59252917|59252972|L1MB4:L1:LINE|247|-	0	0	0	0	0	0	0	0	1.53	2.2
chr1|191193758|191193937|MIR:MIR:SINE|311|-	0	0	0	0	0	0	0	0	1.51	2.22
chr12|16858454|16858573|SINE1B_SS:tRNA:SINE|160|+	0	0	0	0	0	0	0	0	0.53	3.2
chr6|59173816|59173894|MER58B:hAT-Charlie:DNA|244|+	0	0	0	0	0	0	0	0	2.77	0.96
chr3|18579137|18579382|Pre0_SS:tRNA:SINE|176|-	0	0	0	0	0	0	0	0	2.69	1.04
chr12|60463786|60463918|SINE1_SS:tRNA:SINE|180|+	0	0	0	0	0	0	0	0	2.13	1.6
chr2|147847674|147848098|L2c:L2:LINE|338|+	0	0	0	0	0	0	0	0	1.85	1.88
chr6|150225985|150226238|Pre0_SS:tRNA:SINE|170|-	0	0	0	0	0	0	0	0	1.85	1.88
chr3|110330190|110330395|PRE1j:tRNA:SINE|188|-	0	0	0	0	0	0	0	0	1.75	1.98
chr4|157321|157427|SINE1_SS:tRNA:SINE|212|-	0	0	0	0	0	0	0	0	1.74	1.99
chr2|67927499|67927753|Pre0_SS:tRNA:SINE|298|+	0	0	0	0	0	0	0	0	1.72	2.01
chr18|6377093|6377348|Pre0_SS:tRNA:SINE|220|-	0	0	0	0	0	0	0	0	2.43	1.29
chr9|67132287|67132394|MIRb:MIR:SINE|381|+	0	0	0	0	0	0	0	0	2.24	1.48
chr17|40129331|40129556|L2c:L2:LINE|327|-	0	0	0	0	0	0	0	0	2.18	1.54
chr6|59728715|59728955|MIR:MIR:SINE|383|+	0	0	0	0	0	0	0	0	2.14	1.58
chr17|26725558|26725691|SINE1C_SS:tRNA:SINE|218|+	0	0	0	0	0	0	0	0	1.5	2.22
chr2|38888273|38888378|MIR:MIR:SINE|288|-	0	0	0	0	0	0	0	0	1.48	2.24
chr4|89715258|89715372|MIRb:MIR:SINE|266|-	0	0	0	0	0	0	0	0	2.06	1.66
chr16|41079302|41079554|Pre0_SS:tRNA:SINE|184|+	0	0	0	0	0	0	0	0	2.02	1.7
chr3|42610194|42610311|MIR:MIR:SINE|385|+	0	0	0	0	0	0	0	0	2.02	1.7
chr2|71604136|71604372|Pre0_SS:tRNA:SINE|182|-	0	0	0	0	0	0	0	0	1.77	1.95
chr6|51503143|51503256|SINE1B_SS:tRNA:SINE|168|+	0	0	0	0	0	0	0	0	1.71	2.01
chr4|92567364|92567534|L1MC5:L1:LINE|229|+	0	0	0	0	0	0	0	0	1.39	2.33
chr7|31857252|31857454|PRE1i:tRNA:SINE|216|+	0	0	0	0	0	0	0	0	0.88	2.84
chr4|14722624|14722736|CHR-1:tRNA:SINE|170|-	0	0	0	0	0	0	0	0	0.86	2.86
chr14|43388083|43388200|CHR-1:tRNA:SINE|157|+	0	0	0	0	0	0	0	0	2.03	1.68
chr1|83806216|83806637|LTR22_SS:ERV1:LTR|228|+	0	0	0	0	0	0	0	0	1.79	1.92
chr2|78975840|78976092|PRE1d:tRNA:SINE|122|-	0	0	0	0	0	0	0	0	1.75	1.96
chr12|22493984|22494237|Pre0_SS:tRNA:SINE|151|+	0	0	0	0	0	0	0	0	1.52	2.19
chr1|167531417|167532023|HAL1:L1:LINE|259|+	0	0	0	0	0	0	0	0	1.51	2.2
chr17|33851382|33851495|MIR:MIR:SINE|207|+	0	0	0	0	0	0	0	0	1.51	2.2
chr6|19018463|19018716|Pre0_SS:tRNA:SINE|167|+	0	0	0	0	0	0	0	0	1.44	2.27
chr5|19567083|19567209|MIR3:MIR:SINE|248|-	0	0	0	0	0	0	0	0	1.4	2.31
chr6|60912668|60912728|SINE1B_SS:tRNA:SINE|150|-	0	0	0	0	0	0	0	0	1.29	2.42
chr7|2430148|2430275|L1ME1:L1:LINE|245|-	0	0	0	0	0	0	0	0	1.02	2.69
chr7|51930037|51930124|L2d2:L2:LINE|209|+	0	0	0	0	0	0	0	0	0.8	2.91
chr14|114075624|114075789|L2d2:L2:LINE|314|-	0	0	0	0	0	0	0	0	2.24	1.46
chr1|239865733|239865998|Pre0_SS:tRNA:SINE|146|+	0	0	0	0	0	0	0	0	2.23	1.47
chr17|35749687|35749887|L2a:L2:LINE|280|+	0	0	0	0	0	0	0	0	1.99	1.71
chr9|35817643|35817753|L2:L2:LINE|368|-	0	0	0	0	0	0	0	0	1.99	1.71
chrX|122408372|122408537|MIR:MIR:SINE|282|+	0	0	0	0	0	0	0	0	1.56	2.14
chr15|131708517|131708706|LTR39B3_SSc:ERV1:LTR|177|-	0	0	0	0	0	0	0	0	1.45	2.25
chr2|69787060|69787129|L1_SS:L1:LINE|94|+	0	0	0	0	0	0	0	0	1.34	2.36
chr1|175414230|175414460|MER63B:hAT-Blackjack:DNA|190|-	0	0	0	0	0	0	0	0	1.31	2.39
chr13|121433291|121433420|L1MB1:L1:LINE|116|-	0	0	0	0	0	0	0	0	1.18	2.52
chr7|76453351|76453525|MIR3:MIR:SINE|288|+	0	0	0	0	0	0	0	0	1.07	2.63
chr7|92327674|92327936|Pre0_SS:tRNA:SINE|221|+	0	0	0	0	0	0	0	0	0.95	2.75
chr14|113161506|113161626|SINE1C_SS:tRNA:SINE|150|+	0	0	0	0	0	0	0	0	0.81	2.89
chr13|22655760|22655864|SINE1_SS:tRNA:SINE|144|+	0	0	0	0	0	0	0	0	1.63	2.07
chr14|15744585|15744836|Pre0_SS:tRNA:SINE|171|+	0	0	0	0	0	0	0	0	1.63	2.07
chr18|19714777|19714923|PRE1g:tRNA:SINE|164|+	0	0	0	0	0	0	0	0	1.63	2.07
chr6|89153971|89154221|L2c:L2:LINE|342|+	0	0	0	0	0	0	0	0	1.4	2.3
chr12|3822764|3822920|MIR:MIR:SINE|244|-	0	0	0	0	0	0	0	0	2.18	1.51
chr9|5785726|5785989|Pre0_SS:tRNA:SINE|233|+	0	0	0	0	0	0	0	0	2.08	1.61
chr15|94158308|94158510|L2a:L2:LINE|287|-	0	0	0	0	0	0	0	0	1.84	1.85
chr2|12502607|12502827|PRE1j:tRNA:SINE|182|-	0	0	0	0	0	0	0	0	1.47	2.22
chr2|4905469|4905558|MIR:MIR:SINE|247|+	0	0	0	0	0	0	0	0	2.4	1.29
chr15|128789805|128789948|MIRb:MIR:SINE|319|+	0	0	0	0	0	0	0	0	1.99	1.7
chr7|25047545|25047678|SINE1B_SS:tRNA:SINE|151|-	0	0	0	0	0	0	0	0	1.92	1.77
chr9|108764647|108764730|MIRc:MIR:SINE|232|-	0	0	0	0	0	0	0	0	1.91	1.78
chr5|57712881|57713140|Pre0_SS:tRNA:SINE|93|+	0	0	0	0	0	0	0	0	1.62	2.07
chr3|117946796|117947001|PRE1i:tRNA:SINE|175|+	0	0	0	0	0	0	0	0	1.5	2.19
chr5|44379932|44380093|MIRb:MIR:SINE|316|+	0	0	0	0	0	0	0	0	0.88	2.81
chr9|9302263|9302447|PRE1i:tRNA:SINE|185|+	0	0	0	0	0	0	0	0	1.64	2.05
chr14|48937017|48937284|Pre0_SS:tRNA:SINE|65|-	0	0	0	0	0	0	0	0	2.62	1.06
chr7|98230948|98231188|MER58B:hAT-Charlie:DNA|218|-	0	0	0	0	0	0	0	0	2.06	1.62
chr3|74721938|74722018|L2c:L2:LINE|238|-	0	0	0	0	0	0	0	0	1.62	2.06
chr2|150513223|150513479|Pre0_SS:tRNA:SINE|159|+	0	0	0	0	0	0	0	0	1.56	2.12
chr3|11357524|11357616|MIRc:MIR:SINE|244|+	0	0	0	0	0	0	0	0	1.37	2.31
chrX|62219779|62220020|PRE1g:tRNA:SINE|158|-	0	0	0	0	0	0	0	0	2.34	1.34
chr2|150528869|150528960|L3:CR1:LINE|385|+	0	0	0	0	0	0	0	0	2.32	1.36
chr13|71775911|71776122|MLT1B:ERVL-MaLR:LTR|233|+	0	0	0	0	0	0	0	0	1.9	1.78
chr14|11182074|11182212|PRE1g:tRNA:SINE|211|+	0	0	0	0	0	0	0	0	1.55	2.13
chr3|42027342|42027601|Pre0_SS:tRNA:SINE|143|-	0	0	0	0	0	0	0	0	1.22	2.46
chr9|66740280|66740398|MIRb:MIR:SINE|297|+	0	0	0	0	0	0	0	0	2.29	1.38
chr16|26521945|26522200|Pre0_SS:tRNA:SINE|196|-	0	0	0	0	0	0	0	0	2.28	1.39
chr16|24329362|24329593|L2:L2:LINE|326|-	0	0	0	0	0	0	0	0	1.74	1.93
chr1|268396506|268396641|MIRb:MIR:SINE|277|-	0	0	0	0	0	0	0	0	1.7	1.97
chr15|86943995|86945259|L2b:L2:LINE|327|-	0	0	0	0	0	0	0	0	1.59	2.08
chr5|9112721|9112930|PRE1f2:tRNA:SINE|149|-	0	0	0	0	0	0	0	0	1.57	2.1
chr1|112971344|112971471|SINE1D_SS:tRNA:SINE|213|-	0	0	0	0	0	0	0	0	1.41	2.26
chr1|254026906|254027094|MIRb:MIR:SINE|291|+	0	0	0	0	0	0	0	0	1.32	2.35
chr2|150531308|150531399|L1ME4b:L1:LINE|308|+	0	0	0	0	0	0	0	0	3.11	0.55
chr6|27310434|27310595|MIRb:MIR:SINE|297|+	0	0	0	0	0	0	0	0	2.77	0.89
chr18|7346571|7346909|Eutr11:DNA:DNA|251|-	0	0	0	0	0	0	0	0	2.45	1.21
chr4|125410325|125410435|MIRb:MIR:SINE|197|-	0	0	0	0	0	0	0	0	2.29	1.37
chr2|9623490|9623666|PRE1i:tRNA:SINE|216|+	0	0	0	0	0	0	0	0	2.15	1.51
chr17|48288384|48288726|MER113:hAT-Charlie:DNA|265|+	0	0	0	0	0	0	0	0	1.91	1.75
chr4|98165579|98165799|PRE1g:tRNA:SINE|182|+	0	0	0	0	0	0	0	0	1.81	1.85
chr6|55821286|55821547|Pre0_SS:tRNA:SINE|237|+	0	0	0	0	0	0	0	0	1.71	1.95
chr13|196833983|196834105|SINE1C_SS:tRNA:SINE|148|+	0	0	0	0	0	0	0	0	1.6	2.06
chr1|181765152|181765404|Pre0_SS:tRNA:SINE|156|+	0	0	0	0	0	0	0	0	1.56	2.1
chr14|107628061|107628996|ERV3-16A3_I-int:ERVL:LTR|259|-	0	0	0	0	0	0	0	0	1.36	2.3
chr1|270051249|270051481|PRE1g:tRNA:SINE|173|-	0	0	0	0	0	0	0	0	1.34	2.32
chr10|49136416|49136468|L3:CR1:LINE|231|-	0	0	0	0	0	0	0	0	1.27	2.39
chr14|55613521|55613766|MIRc:MIR:SINE|310|+	0	0	0	0	0	0	0	0	1.07	2.59
chr14|31769509|31769642|SINE1C_SS:tRNA:SINE|218|-	0	0	0	0	0	0	0	0	0.55	3.11
chr2|7110540|7110799|Pre0_SS:tRNA:SINE|135|+	0	0	0	0	0	0	0	0	2.78	0.88
chr13|10543425|10543668|Pre0_SS:tRNA:SINE|271|-	0	0	0	0	0	0	0	0	2.28	1.38
chr16|65920783|65921050|L1MB3:L1:LINE|165|-	0	0	0	0	0	0	0	0	2.26	1.4
chr15|82980962|82981155|PRE1j:tRNA:SINE|182|-	0	0	0	0	0	0	0	0	1.83	1.82
chr6|1667281|1667538|Pre0_SS:tRNA:SINE|132|+	0	0	0	0	0	0	0	0	1.01	2.64
chr1|219282598|219285261|L1_SS:L1:LINE|31|+	0	0	0	0	0	0	0	0	3.11	0.54
chr7|39229489|39229692|PRE1f:tRNA:SINE|120|+	0	0	0	0	0	0	0	0	2.46	1.19
chr1|123466108|123466229|L2a:L2:LINE|223|+	0	0	0	0	0	0	0	0	2.3	1.35
chr13|124408843|124409102|Pre0_SS:tRNA:SINE|108|+	0	0	0	0	0	0	0	0	2.3	1.35
chr16|18336904|18337151|Pre0_SS:tRNA:SINE|170|-	0	0	0	0	0	0	0	0	2.03	1.62
chr2|95632838|95633039|MIRb:MIR:SINE|299|-	0	0	0	0	0	0	0	0	2	1.65
chr3|44388073|44388209|SINE1C_SS:tRNA:SINE|201|-	0	0	0	0	0	0	0	0	1.73	1.92
chr5|10178787|10178884|L2b:L2:LINE|299|-	0	0	0	0	0	0	0	0	1.67	1.98
chr9|127642192|127642386|L1MC4a:L1:LINE|268|+	0	0	0	0	0	0	0	0	1.66	1.99
chr7|4143685|4143817|SINE1D_SS:tRNA:SINE|189|+	0	0	0	0	0	0	0	0	1.35	2.3
chr5|73424591|73424836|PRE1g:tRNA:SINE|173|-	0	0	0	0	0	0	0	0	1.25	2.4
chr6|85027792|85027839|L2b:L2:LINE|191|+	0	0	0	0	0	0	0	0	0.81	2.84
chr12|49960909|49961037|MER58B:hAT-Charlie:DNA|267|+	0	0	0	0	0	0	0	0	2.62	1.02
chr14|40155909|40156007|MIRc:MIR:SINE|258|-	0	0	0	0	0	0	0	0	2.24	1.4
chr5|79404128|79404378|Pre0_SS:tRNA:SINE|219|+	0	0	0	0	0	0	0	0	2.16	1.48
chr13|50484060|50484258|L2a:L2:LINE|329|-	0	0	0	0	0	0	0	0	1.82	1.82
chr2|71460980|71461085|CHR-1:tRNA:SINE|183|+	0	0	0	0	0	0	0	0	1.81	1.83
chr6|88427556|88427800|Pre0_SS:tRNA:SINE|143|-	0	0	0	0	0	0	0	0	1.77	1.87
chr12|60391828|60392182|MLT1J:ERVL-MaLR:LTR|271|-	0	0	0	0	0	0	0	0	1.6	2.04
chr12|49985979|49986122|PRE1f:tRNA:SINE|122|-	0	0	0	0	0	0	0	0	1.44	2.2
chr4|68878360|68878604|Pre0_SS:tRNA:SINE|189|+	0	0	0	0	0	0	0	0	0.93	2.71
chr12|36658608|36660250|L1_SS:L1:LINE|32|+	0	0	0	0	0	0	0	0	2.34	1.3
chr7|37333478|37333735|PRE1e:tRNA:SINE|141|-	0	0	0	0	0	0	0	0	2.23	1.41
chr4|89689133|89689226|MIRb:MIR:SINE|231|+	0	0	0	0	0	0	0	0	2.09	1.55
chr13|179435865|179436033|MamSINE1:tRNA-RTE:SINE|325|-	0	0	0	0	0	0	0	0	1.95	1.69
chr16|63129189|63129487|L1-2_SSc:L1:LINE|115|-	0	0	0	0	0	0	0	0	1.76	1.88
chr4|94110511|94110646|SINE1C_SS:tRNA:SINE|194|+	0	0	0	0	0	0	0	0	1.75	1.89
chr3|22553944|22554984|MER68-int:ERVL:LTR|209|-	0	0	0	0	0	0	0	0	1.7	1.94
chr12|14599050|14599264|L2:L2:LINE|315|+	0	0	0	0	0	0	0	0	1.66	1.98
chr6|50354379|50354548|MER5A1:hAT-Charlie:DNA|258|-	0	0	0	0	0	0	0	0	1.61	2.03
chr2|15139159|15139413|Pre0_SS:tRNA:SINE|182|+	0	0	0	0	0	0	0	0	1.26	2.38
chr8|19069347|19069589|Pre0_SS:tRNA:SINE|37|-	0	0	0	0	0	0	0	0	2.46	1.17
chr12|22497668|22497926|Pre0_SS:tRNA:SINE|105|+	0	0	0	0	0	0	0	0	2.3	1.33
chr7|37327015|37327141|SINE1D_SS:tRNA:SINE|206|-	0	0	0	0	0	0	0	0	1.87	1.76
chr2|72616252|72616546|L2b:L2:LINE|336|+	0	0	0	0	0	0	0	0	1.79	1.84
chr14|20024791|20025088|Charlie1a:hAT-Charlie:DNA|205|+	0	0	0	0	0	0	0	0	1.78	1.85
chr6|160786198|160786456|Pre0_SS:tRNA:SINE|137|+	0	0	0	0	0	0	0	0	1.78	1.85
chr13|29861402|29861506|L3b:CR1:LINE|326|+	0	0	0	0	0	0	0	0	1.74	1.89
chr5|64193603|64193730|Zaphod3:hAT-Tip100:DNA|228|-	0	0	0	0	0	0	0	0	1.64	1.99
chr15|48479607|48479823|MIRc:MIR:SINE|309|+	0	0	0	0	0	0	0	0	1.62	2.01
chr13|106819786|106821328|L1B_SS:L1:LINE|96|-	0	0	0	0	0	0	0	0	1.57	2.06
chr7|22270|23095|L1MB7:L1:LINE|212|-	0	0	0	0	0	0	0	0	1.54	2.09
chr14|59465638|59465891|Pre0_SS:tRNA:SINE|213|+	0	0	0	0	0	0	0	0	1.5	2.13
chr2|81492033|81492088|L2c:L2:LINE|218|+	0	0	0	0	0	0	0	0	1.4	2.23
chr14|38671718|38671859|MIR:MIR:SINE|287|+	0	0	0	0	0	0	0	0	1.37	2.26
chr10|38956189|38956331|L1ME3A:L1:LINE|201|-	0	0	0	0	0	0	0	0	1.26	2.37
chr1|229469610|229469839|PRE1h:tRNA:SINE|188|+	0	0	0	0	0	0	0	0	1.22	2.41
chr5|63187178|63187420|PRE1f:tRNA:SINE|156|+	0	0	0	0	0	0	0	0	1.05	2.58
chr2|59227129|59227319|PRE1f2:tRNA:SINE|126|+	0	0	0	0	0	0	0	0	2.5	1.12
chr17|35708748|35709003|Pre0_SS:tRNA:SINE|182|+	0	0	0	0	0	0	0	0	2.19	1.43
chr12|14252756|14253016|Pre0_SS:tRNA:SINE|81|+	0	0	0	0	0	0	0	0	2.09	1.53
chr6|1623238|1623494|Pre0_SS:tRNA:SINE|194|+	0	0	0	0	0	0	0	0	2.01	1.61
chr6|43509350|43509604|Pre0_SS:tRNA:SINE|116|+	0	0	0	0	0	0	0	0	1.94	1.68
chr15|33297663|33297863|PRE1f2:tRNA:SINE|166|+	0	0	0	0	0	0	0	0	1.93	1.69
chr1|187363299|187363481|MER58A:hAT-Charlie:DNA|209|+	0	0	0	0	0	0	0	0	1.73	1.89
chr12|48729952|48730013|PRE1k:tRNA:SINE|197|+	0	0	0	0	0	0	0	0	1.55	2.07
chr10|39930375|39930467|Tigger17a:TcMar-Tigger:DNA|90|-	0	0	0	0	0	0	0	0	1.35	2.27
chr9|12528478|12528667|MER34A:ERV1:LTR|269|-	0	0	0	0	0	0	0	0	1.33	2.29
chr7|25070012|25070164|SINE1_SS:tRNA:SINE|139|-	0	0	0	0	0	0	0	0	2.25	1.36
chr9|67145691|67145843|MIRb:MIR:SINE|327|+	0	0	0	0	0	0	0	0	2.14	1.47
chr2|62384853|62385096|Pre0_SS:tRNA:SINE|198|+	0	0	0	0	0	0	0	0	1.59	2.02
chr14|11177640|11177841|PRE1j:tRNA:SINE|194|+	0	0	0	0	0	0	0	0	1.32	2.29
chr4|89993380|89993459|MER117:hAT-Charlie:DNA|316|+	0	0	0	0	0	0	0	0	1.26	2.35
chr7|37673448|37673576|SINE1A_SS:tRNA:SINE|197|+	0	0	0	0	0	0	0	0	1.14	2.47
chr1|258058328|258058479|MIRb:MIR:SINE|404|+	0	0	0	0	0	0	0	0	0.87	2.74
chr1|264249141|264249214|LTR78B:ERV1:LTR|247|-	0	0	0	0	0	0	0	0	1.96	1.65
chr14|132509730|132509913|PRE1f2:tRNA:SINE|165|-	0	0	0	0	0	0	0	0	1.46	2.15
chr13|3699237|3701131|L1B_SS:L1:LINE|95|+	0	0	0	0	0	0	0	0	1.44	2.17
chr9|66639460|66639611|PRE1e:tRNA:SINE|193|-	0	0	0	0	0	0	0	0	1.27	2.34
chr16|72238446|72238895|L1MC4:L1:LINE|269|+	0	0	0	0	0	0	0	0	1.36	2.24
chr17|35748062|35748259|L1ME3:L1:LINE|256|+	0	0	0	0	0	0	0	0	2.5	1.1
chr15|136365185|136365445|Pre0_SS:tRNA:SINE|143|-	0	0	0	0	0	0	0	0	1.5	2.1
chr18|48623765|48624002|Pre0_SS:tRNA:SINE|228|-	0	0	0	0	0	0	0	0	1.97	1.63
chr4|88812408|88812655|Pre0_SS:tRNA:SINE|228|-	0	0	0	0	0	0	0	0	1.68	1.92
chr16|34837554|34837816|Pre0_SS:tRNA:SINE|46|+	0	0	0	0	0	0	0	0	1.66	1.94
chr5|32342355|32342436|MIR:MIR:SINE|333|+	0	0	0	0	0	0	0	0	1.49	2.11
chr8|831193|831434|Pre0_SS:tRNA:SINE|153|+	0	0	0	0	0	0	0	0	2.68	0.91
chr18|5440942|5441134|PRE1i:tRNA:SINE|156|-	0	0	0	0	0	0	0	0	2.43	1.16
chr1|127761540|127761667|MIRc:MIR:SINE|268|+	0	0	0	0	0	0	0	0	2.32	1.27
chr7|4145613|4145789|MIRb:MIR:SINE|347|+	0	0	0	0	0	0	0	0	2.07	1.52
chr9|130257748|130259160|L1ME1:L1:LINE|253|-	0	0	0	0	0	0	0	0	1.89	1.7
chr3|7136761|7137004|Pre0_SS:tRNA:SINE|186|+	0	0	0	0	0	0	0	0	1.86	1.73
chr2|72616515|72616593|L2b:L2:LINE|338|+	0	0	0	0	0	0	0	0	1.83	1.76
chr3|31283593|31283792|MER3:hAT-Charlie:DNA|256|+	0	0	0	0	0	0	0	0	1.82	1.77
chr10|49142140|49142259|MIR3:MIR:SINE|277|-	0	0	0	0	0	0	0	0	1.74	1.85
chr1|74954475|74954722|Pre0_SS:tRNA:SINE|204|+	0	0	0	0	0	0	0	0	1.55	2.04
chr8|56223246|56223335|MIR3:MIR:SINE|281|-	0	0	0	0	0	0	0	0	1.49	2.1
chr3|19445215|19445573|MLT1K:ERVL-MaLR:LTR|286|-	0	0	0	0	0	0	0	0	1.47	2.12
chr4|88852720|88852868|MIRc:MIR:SINE|290|-	0	0	0	0	0	0	0	0	1.47	2.12
chr6|56460604|56460690|L1MC:L1:LINE|259|+	0	0	0	0	0	0	0	0	1.43	2.16
chr15|46514165|46514408|Pre0_SS:tRNA:SINE|251|-	3.03	5.54	0	0	0	0	0	0	1.38	2.21
chr3|7824685|7825160|MLT2D:ERVL:LTR|254|-	0	0	0	0	0	0	0	0	1.29	2.3
chr1|152981813|152982175|MLT2E:ERVL:LTR|313|+	0	0	0	0	0	0	0	0	1.26	2.33
chr6|168676967|168677027|MIRb:MIR:SINE|250|+	0	0	0	0	0	0	0	0	1.25	2.34
chr2|59728977|59729086|MIR3:MIR:SINE|296|+	0	0	0	0	0	0	0	0	1.06	2.53
chr10|12468663|12468749|MER103C:hAT-Charlie:DNA|294|+	0	0	0	0	0	0	0	0	1.01	2.58
chr1|229585203|229585305|X6A_LINE:CR1:LINE|296|-	0	0	0	0	0	0	0	0	0.78	2.81
chr4|117509944|117510066|MIR1_Amn:MIR:SINE|331|-	0	0	0	0	0	0	0	0	2.07	1.51
chr13|133476572|133476812|PRE1e:tRNA:SINE|151|-	0	0	0	0	0	0	0	0	2.06	1.52
chr12|61309960|61310012|L2c:L2:LINE|283|-	0	0	0	0	0	0	0	0	1.89	1.69
chr13|99753031|99753274|Pre0_SS:tRNA:SINE|209|-	0	0	0	0	0	0	0	0	1.81	1.77
chr2|65092605|65092812|PRE1b:tRNA:SINE|92|+	0	0	0	0	0	0	0	0	1.7	1.88
chr2|26787119|26787210|L2b:L2:LINE|308|-	0	0	0	0	0	0	0	0	1.55	2.03
chr6|54443395|54443589|PRE1j:tRNA:SINE|184|+	0	0	0	0	0	0	0	0	1.5	2.08
chr4|109157002|109157106|CHR-1:tRNA:SINE|173|-	0	0	0	0	0	0	0	0	1.48	2.1
chr15|131167270|131167397|SINE1_SS:tRNA:SINE|159|-	0	0	0	0	0	0	0	0	1.46	2.12
chr5|69900009|69900226|Charlie15b:hAT-Charlie:DNA|307|+	0	0	0	0	0	0	0	0	1.43	2.15
chr9|123535515|123535787|Pre0_SS:tRNA:SINE|176|-	0	0	0	0	0	0	0	0	1.37	2.21
chr12|52406322|52406489|MER5A:hAT-Charlie:DNA|205|-	0.9	1.34	0	0	0	0	0	0	1.31	2.27
chr13|96355296|96355679|MLT1K:ERVL-MaLR:LTR|367|-	0	0	0	0	0	0	0	0	1.22	2.36
chr14|129449798|129449933|SINE1C_SS:tRNA:SINE|265|-	0	0	0	0	0	0	0	0	1.17	2.41
chr1|25562260|25562461|MER58C:hAT-Charlie:DNA|236|+	0	0	0	0	0	0	0	0	1.16	2.42
chr13|192403094|192403293|PRE1f2:tRNA:SINE|151|+	0	0	0	0	0	0	0	0	1.99	1.58
chr12|22500001|22500843|L1B_SS:L1:LINE|94|+	0	0	0	0	0	0	0	0	1.97	1.6
chr15|47896992|47897199|LTR81B:Gypsy:LTR|281|+	0	0	0	0	0	0	0	0	1.87	1.7
chr1|265714318|265714493|MIR3:MIR:SINE|318|-	0	0	0	0	0	0	0	0	1.83	1.74
chr2|142289412|142289568|PRE1i:tRNA:SINE|174|+	0	0	0	0	0	0	0	0	1.8	1.77
chr2|62143702|62143774|MIRb:MIR:SINE|319|+	0	0	0	0	0	0	0	0	2.17	1.4
chr2|10747451|10747649|MIR:MIR:SINE|263|-	0	0	0	0	0	0	0	0	2.15	1.42
chr12|52941198|52941405|PRE1g:tRNA:SINE|155|-	0	0	0	0	0	0	0	0	1.93	1.64
chr3|54484072|54484597|L1MEc:L1:LINE|297|+	0	0	0	0	0	0	0	0	1.68	1.89
chr4|125877679|125877754|MADE2:TcMar-Mariner:DNA|213|+	0	0	0	0	0	0	0	0	1.44	2.13
chr7|112376516|112376660|MIR:MIR:SINE|309|-	0	0	0	0	0	0	0	0	0.13	3.44
chr14|32080708|32080972|Pre0_SS:tRNA:SINE|81|-	0	0	0	0	0	0	0	0	2.21	1.35
chr2|123124384|123124513|HAL1ME:L1:LINE|228|+	0	0	0	0	0	0	0	0	2.02	1.54
chr9|102474083|102474298|PRE1d2:tRNA:SINE|136|+	0	0	0	0	0	0	0	0	1.96	1.6
chr3|43525063|43525677|L1M4:L1:LINE|220|+	0	0	0	0	0	0	0	0	1.76	1.8
chr3|73883729|73883864|L2d2:L2:LINE|318|-	0	0	0	0	0	0	0	0	1.74	1.82
chr4|95521337|95521569|L2:L2:LINE|261|+	0	0	0	0	0	0	0	0	1.46	2.1
chr13|40215106|40215181|MIRc:MIR:SINE|253|+	0	0	0	0	0	0	0	0	1.37	2.19
chr12|53989799|53989970|L1MC5a:L1:LINE|286|-	0	0	0	0	0	0	0	0	1.19	2.37
chr8|112407028|112407213|MER3:hAT-Charlie:DNA|195|-	0	0	0	0	0	0	0	0	0.83	2.73
chr14|49892236|49892347|L1MDa:L1:LINE|168|-	0	0	0	0	0	0	0	0	0.44	3.12
chr4|92500322|92500767|L2c:L2:LINE|352|+	0	0	0	0	0	0	0	0	2.28	1.28
chr6|88740605|88740779|MER117:hAT-Charlie:DNA|278|+	0	0	0	0	0	0	0	0	2.13	1.43
chr1|254943149|254943279|L2c:L2:LINE|309|-	0	0	0	0	0	0	0	0	2.09	1.47
chr6|91329419|91329560|MER5A1:hAT-Charlie:DNA|193|+	1.87	0.67	0	0	0	0	0	0	2.09	1.47
chr9|52966365|52966619|Pre0_SS:tRNA:SINE|111|-	0	0	0	0	0	0	0	0	2.05	1.51
chr8|104687335|104687513|L3:CR1:LINE|314|-	0	0	0	0	0	0	0	0	1.9	1.66
chr4|89304106|89304309|MIRb:MIR:SINE|263|-	0	0	0	0	0	0	0	0	0.78	2.78
chr2|62389372|62389586|PRE1g:tRNA:SINE|154|+	0	0	0	0	0	0	0	0	1.35	2.2
chr2|91328781|91329547|L1B_SS:L1:LINE|191|-	0	0	0	0	0	0	0	0	1.35	2.2
chr6|53067432|53067510|L2:L2:LINE|280|+	0	0	0	0	0	0	0	0	1.08	2.47
chr3|92521159|92522919|L1_SS:L1:LINE|25|-	0	0	0	0	0	0	0	0	2.85	0.7
chr14|38671319|38671579|Pre0_SS:tRNA:SINE|163|+	0	0	0	0	0	0	0	0	2.38	1.17
chr16|65857634|65857752|SINE1A_SS:tRNA:SINE|212|-	0	0	0	0	0	0	0	0	2.38	1.17
chr2|136943269|136943401|SINE1C_SS:tRNA:SINE|197|+	0	0	0	0	0	0	0	0	2.16	1.39
chr3|93980422|93980671|Pre0_SS:tRNA:SINE|218|-	0	0	0	0	0	0	0	0	1.98	1.57
chr6|170717777|170717899|L1MC4:L1:LINE|205|-	0	0	0	0	0	0	0	0	1.97	1.58
chr18|19714456|19714715|Pre0_SS:tRNA:SINE|147|+	0	0	0	0	0	0	0	0	1.74	1.81
chr6|71216716|71216959|Pre0_SS:tRNA:SINE|174|+	0	0	0	0	0	0	0	0	1.73	1.82
chr6|81735582|81735668|MIRb:MIR:SINE|273|-	0	0	0	0	0	0	0	0	1.61	1.94
chr12|59205620|59205832|PRE1d:tRNA:SINE|160|+	0	0	0	0	0	0	0	0	1.58	1.97
chr6|119923783|119923892|SINE1B_SS:tRNA:SINE|202|+	0	0	0	0	0	0	0	0	1.58	1.97
chr9|68496196|68496390|PRE1h:tRNA:SINE|195|-	0	0	0	0	0	0	0	0	1.58	1.97
chr13|10550727|10550930|MIR:MIR:SINE|316|-	0	0	0	0	0	0	0	0	1.54	2.01
chr4|108684710|108684964|Pre0_SS:tRNA:SINE|216|-	0	0	0	0	0	0	0	0	1.49	2.06
chr2|142354042|142354157|L2:L2:LINE|264|+	0	0	0	0	0	0	0	0	1.25	2.3
chr13|136806685|136806859|L1_SS:L1:LINE|6|+	0	0	0	0	0	0	0	0	0.4	3.15
chr6|165991313|165991438|MIRc:MIR:SINE|258|+	0	0	0	0	0	0	0	0	2.58	0.96
chr6|65002730|65002823|MER91B:hAT-Tip100:DNA|296|+	0	0	0	0	0	0	0	0	2.45	1.09
chr5|92787688|92787823|L2b:L2:LINE|351|-	0	0	0	0	0	0	0	0	2.22	1.32
chr9|45621626|45621754|PRE1a:tRNA:SINE|70|+	0	0	0	0	0	0	0	0	2.13	1.41
chr14|39689212|39689473|Pre0_SS:tRNA:SINE|104|-	0	0	0	0	0	0	0	0	2.12	1.42
chr5|69531929|69532170|PRE1f:tRNA:SINE|135|-	0	0	0	0	0	0	0	0	2.05	1.49
chr5|10643946|10644156|Pre0_SS:tRNA:SINE|191|+	0	0	0	0	0	0	0	0	2.01	1.53
chrX|106623150|106623364|MIR:MIR:SINE|301|-	0	0	0	0	0	0	0	0	1.97	1.57
chr7|58657224|58657355|MER58A:hAT-Charlie:DNA|222|-	0	0	0	0	0	0	0	0	1.87	1.67
chr12|22499638|22499886|Pre0_SS:tRNA:SINE|181|+	0	0	0	0	0	0	0	0	1.8	1.74
chr1|123453438|123453566|L1MB8:L1:LINE|122|-	0	0	0	0	0	0	0	0	1.79	1.75
chr8|56165381|56165972|L1MA9:L1:LINE|217|-	0	0	0	0	0	0	0	0	1.79	1.75
chr16|26520248|26520486|PRE1d:tRNA:SINE|139|-	0	0	0	0	0	0	0	0	1.5	2.04
chr6|4144405|4144620|MER63A:hAT-Blackjack:DNA|276|+	0	0	0	0	0	0	0	0	1.45	2.09
chr10|44896122|44896220|MIR:MIR:SINE|206|-	0	0	0	0	0	0	0	0	1.44	2.1
chr1|265590509|265590768|Pre0_SS:tRNA:SINE|102|+	0	0	0	0	0	0	0	0	1.29	2.25
chr16|21325741|21325862|SINE2-1_SSc:tRNA:SINE|124|+	0	0	0	0	0	0	0	0	1.27	2.27
chr17|35869169|35869345|PRE1d2:tRNA:SINE|136|+	0	0	0	0	0	0	0	0	0.97	2.57
chr13|100254618|100254763|L2a:L2:LINE|276|+	0	0	0	0	0	0	0	0	0.89	2.65
chr2|69327011|69327144|SINE1C_SS:tRNA:SINE|200|+	0	0	0	0	0	0	0	0	2.41	1.12
chr7|111285149|111285265|L1M5:L1:LINE|274|+	0	0	0	0	0	0	0	0	2.17	1.36
chr14|51390662|51390775|SINE1A_SS:tRNA:SINE|191|+	0	0	0	0	0	0	0	0	1.99	1.54
chr8|18572496|18572744|Pre0_SS:tRNA:SINE|183|-	0	0	0	0	0	0	0	0	1.93	1.6
chr14|38749515|38749665|MIRb:MIR:SINE|367|+	0	0	0	0	0	0	0	0	1.82	1.71
chr9|36291573|36291812|PRE1f:tRNA:SINE|159|-	0	0	0	0	0	0	0	0	1.73	1.8
chr5|19743475|19743647|MER33:hAT-Charlie:DNA|197|+	0	0	0	0	0	0	0	0	1.71	1.82
chr14|132534881|132535006|SINE1C_SS:tRNA:SINE|176|+	0	0	0	0	0	0	0	0	1.56	1.97
chr1|270676386|270676632|Pre0_SS:tRNA:SINE|160|+	0	0	0	0	0	0	0	0	1.43	2.1
chrX|40146121|40146231|SINE1B_SS:tRNA:SINE|164|+	0	0	0	0	0	0	0	0	1.5	2.03
chr14|44110495|44110708|PRE1f2:tRNA:SINE|172|-	0	0	0	0	0	0	0	0	1.48	2.05
chr3|17821309|17821439|SINE1A_SS:tRNA:SINE|219|-	0	0	0	0	0	0	0	0	1.48	2.05
chr1|198649297|198655237|L1-1_SSc:L1:LINE|63|+	0	0	0	0	0	0	0	0	1.25	2.28
chr12|50263891|50264129|PRE1f:tRNA:SINE|176|-	0	0	0	0	0	0	0	0	0.98	2.55
chr5|76610887|76611001|SINE1B_SS:tRNA:SINE|193|-	0	0	0	0	0	0	0	0	0.75	2.78
chr2|1612457|1612905|MLT2B4:ERVL:LTR|252|-	0	0	0	0	0	0	0	0	2.72	0.8
chr13|54370546|54370731|PRE1j:tRNA:SINE|200|+	0	0	0	0	0	0	0	0	1.93	1.59
chr7|75542683|75542948|Pre0_SS:tRNA:SINE|201|+	0	0	0	0	0	0	0	0	1.87	1.65
chr2|10148244|10148371|SINE1C_SS:tRNA:SINE|181|+	0	0	0	0	0	0	0	0	1.84	1.68
chr14|108044841|108045083|L2b:L2:LINE|344|-	0	0	0	0	0	0	0	0	1.83	1.69
chr4|92768754|92768962|L2:L2:LINE|248|+	0	0	0	0	0	0	0	0	1.74	1.78
chr13|38497946|38498199|Pre0_SS:tRNA:SINE|127|-	0	0	0	0	0	0	0	0	1.65	1.87
chr5|11235323|11235489|MER103C:hAT-Charlie:DNA|313|+	0	0	0	0	0	0	0	0	1.58	1.94
chr1|271251682|271251746|L2a:L2:LINE|238|-	0	0	0	0	0	0	0	0	1.56	1.96
chr9|67132403|67132659|Pre0_SS:tRNA:SINE|148|+	0	0	0	0	0	0	0	0	1.55	1.97
chr3|56893189|56893354|MER5B:hAT-Charlie:DNA|365|+	0	0	0	0	0	0	0	0	1.44	2.08
chr13|89966489|89966644|L2b:L2:LINE|322|-	0	0	0	0	0	0	0	0	0.93	2.59
chr8|116061288|116061415|L2d:L2:LINE|325|+	0	0	0	0	0	0	0	0	1.16	2.36
chr8|130665203|130665347|MIR:MIR:SINE|324|+	0	0	0	0	0	0	0	0	1.29	2.22
chr5|6971504|6971938|L2a:L2:LINE|302|+	0	0	0	0	0	0	0	0	1.12	2.39
chr8|96218104|96218237|MER5A:hAT-Charlie:DNA|206|-	0	0	0	0	0	0	0	0	1.02	2.49
chrX|47882557|47882677|MIR3:MIR:SINE|350|-	0	0	0	0	0	0	0	0	1.02	2.49
chr4|108858820|108858990|PRE1d2:tRNA:SINE|118|+	0	0	0	0	0	0	0	0	2.32	1.19
chr7|76481790|76481900|SINE1B_SS:tRNA:SINE|130|-	0	0	0	0	0	0	0	0	1.99	1.52
chr7|50100058|50100245|PRE1f2:tRNA:SINE|151|+	0	0	0	0	0	0	0	0	1.96	1.55
chr4|89751642|89751845|PRE1f2:tRNA:SINE|158|+	0	0	0	0	0	0	0	0	1.9	1.61
chr2|134760473|134760619|L2a:L2:LINE|291|+	0	0	0	0	0	0	0	0	1.77	1.74
chr16|34775895|34776117|PRE1e:tRNA:SINE|135|-	0	0	0	0	0	0	0	0	1.74	1.77
chr12|20582350|20582588|Pre0_SS:tRNA:SINE|207|+	0	0	0	0	0	0	0	0	1.53	1.98
chr13|137811782|137812036|Pre0_SS:tRNA:SINE|193|-	0	0	0	0	0	0	0	0	1.46	2.05
chr2|77013902|77014040|SINE1C_SS:tRNA:SINE|295|+	0	0	0	0	0	0	0	0	1.32	2.19
chr7|76135770|76136006|Plat_L3:CR1:LINE|313|+	0	0	0	0	0	0	0	0	1.15	2.36
chr7|93557942|93558127|PRE1k:tRNA:SINE|173|+	0	0	0	0	0	0	0	0	1.07	2.44
chr7|92328340|92328768|Tigger8:TcMar-Tigger:DNA|190|+	0	0	0	0	0	0	0	0	1.03	2.48
chr14|76808502|76808643|MIR3:MIR:SINE|336|+	0	0	0	0	0	0	0	0	0.98	2.53
chr7|76450790|76450926|SINE1C_SS:tRNA:SINE|258|+	0	0	0	0	0	0	0	0	0.67	2.84
chr13|1446438|1446690|Pre0_SS:tRNA:SINE|214|+	0	0	0	0	0	0	0	0	2.41	1.09
chr14|23489744|23489907|PRE1i:tRNA:SINE|196|-	0	0	0	0	0	0	0	0	2.38	1.12
chr14|133657080|133657227|MIR:MIR:SINE|319|-	0	0	0	0	0	0	0	0	2.16	1.34
chr3|77971093|77971205|MIRc:MIR:SINE|339|+	0	0	0	0	0	0	0	0	2.02	1.48
chr3|17130250|17130751|L1-3_SSc:L1:LINE|190|-	0	0	0	0	0	0	0	0	1.8	1.7
chr14|31839733|31839916|PRE1f2:tRNA:SINE|158|-	0	0	0	0	0	0	0	0	1.73	1.77
chr10|1522699|1522818|SINE1_SS:tRNA:SINE|151|-	0	0	0	0	0	0	0	0	1.47	2.03
chr10|49141278|49141543|Pre0_SS:tRNA:SINE|212|-	0	0	0	0	0	0	0	0	1.36	2.14
chr1|108405405|108405550|MIR3:MIR:SINE|255|-	0	0	0	0	0	0	0	0	1.27	2.23
chr8|77052206|77052446|Pre0_SS:tRNA:SINE|19|-	0	0	0	0	0	0	0	0	1.11	2.39
chr9|9299795|9299891|MIRb:MIR:SINE|375|+	0	0	0	0	0	0	0	0	1.11	2.39
chr1|66477739|66477878|hAT-N1_Mam:hAT-Tip100?:DNA|235|-	0	0	0	0	0	0	0	0	1.08	2.42
chr1|163589352|163589486|L2a:L2:LINE|350|-	0	0	0	0	0	0	0	0	1	2.5
chr1|239853109|239853362|MIRb:MIR:SINE|293|+	0	0	0	0	0	0	0	0	0.59	2.91
chr14|47393155|47393280|MIRb:MIR:SINE|300|+	0	0	0	0	0	0	0	0	2.18	1.31
chr2|150447212|150447429|PRE1e:tRNA:SINE|157|+	0	0	0	0	0	0	0	0	2.02	1.47
chr2|44421569|44421713|Charlie15a:hAT-Charlie:DNA|252|-	0	0	0	0	0	0	0	0	1.99	1.5
chr16|65956717|65956775|CR1-3_Croc:CR1:LINE|207|-	0	0	0	0	0	0	0	0	1.96	1.53
chr5|63897553|63897746|MIR:MIR:SINE|197|-	0	0	0	0	0	0	0	0	1.78	1.71
chr8|52380697|52380937|Pre0_SS:tRNA:SINE|243|-	0	0	0	0	0	0	0	0	1.78	1.71
chr4|95191816|95191921|L2b:L2:LINE|324|+	0	0	0	0	0	0	0	0	1.74	1.75
chr4|21940294|21940479|MIRb:MIR:SINE|284|-	0	0	0	0	0	0	0	0	1.65	1.84
chr5|9112451|9112608|L1B_SS:L1:LINE|121|-	0	0	0	0	0	0	0	0	1.6	1.89
chr8|135021256|135021392|SINE1_SS:tRNA:SINE|176|-	0	0	0	0	0	0	0	0	1.56	1.93
chr15|120226940|120227200|Pre0_SS:tRNA:SINE|226|+	0	0	0	0	0	0	0	0	1.53	1.96
chr9|3164997|3165142|LTR67B:ERVL:LTR|262|+	0	0	0	0	0	0	0	0	1.49	2
chr10|59882188|59882879|L1_SS:L1:LINE|31|-	0	0	0	0	0	0	0	0	1.47	2.02
chr1|229602017|229602598|LTR39B2_SSc:ERV1:LTR|124|+	0	0	0	0	0	0	0	0	1.45	2.04
chr1|188614122|188614391|MER58B:hAT-Charlie:DNA|213|+	0	0	0	0	0	0	0	0	1.12	2.37
chr1|221264423|221264681|Pre0_SS:tRNA:SINE|212|-	0	0	0	0	0	0	0	0	1.06	2.43
chr5|90553100|90553203|Charlie8:hAT-Charlie:DNA|248|-	0	0	0	0	0	0	0	0	1.05	2.44
chr13|135086521|135086766|Pre0_SS:tRNA:SINE|255|+	0	0	0	0	0	0	0	0	2.03	1.46
chr16|25865039|25865299|Pre0_SS:tRNA:SINE|182|+	0	0	0	0	0	0	0	0	1.38	2.11
chr10|52371590|52371709|MIRb:MIR:SINE|261|+	0	0	0	0	0	0	0	0	1.19	2.3
chr5|99360822|99361007|PRE1j:tRNA:SINE|195|+	0	0	0	0	0	0	0	0	1.15	2.34
chr9|114147230|114147482|Pre0_SS:tRNA:SINE|167|-	0	0	0	0	0	0	0	0	0.82	2.67
chr13|14373969|14374072|7SK:RNA:RNA|269|+	0	0	0	0	0	0	0	0	2.39	1.09
chr9|7755599|7755846|Pre0_SS:tRNA:SINE|182|+	0	0	0	0	0	0	0	0	1.01	2.47
chr2|16547292|16547474|MIRb:MIR:SINE|240|-	0	0	0	0	0	0	0	0	2.04	1.44
chr15|133625030|133625198|MIR:MIR:SINE|253|+	0	0	0	0	0	0	0	0	1.99	1.49
chr14|55626098|55626343|LTR89:ERVL?:LTR|339|+	0	0	0	0	0	0	0	0	1.96	1.52
chr16|27721678|27722001|ERV3-1_SSc-I:ERV1:LTR|241|+	0	0	0	0	0	0	0	0	1.77	1.71
chr3|80559022|80559148|SINE1D_SS:tRNA:SINE|143|+	0	0	0	0	0	0	0	0	1.77	1.71
chr9|39802401|39802535|SINE1A_SS:tRNA:SINE|209|+	0	0	0	0	0	0	0	0	1.77	1.71
chr3|18439430|18439641|PRE1d2:tRNA:SINE|152|+	0	0	0	0	0	0	0	0	1.68	1.8
chr5|31693787|31693900|CHR-1:tRNA:SINE|177|+	0	0	0	0	0	0	0	0	1.68	1.8
chr7|24844940|24845139|PRE1d:tRNA:SINE|153|-	0	0	0	0	0	0	0	0	1.56	1.92
chr10|1660863|1661452|L1MC2:L1:LINE|254|+	0	0	0	0	0	0	0	0	1.55	1.93
chr14|72193990|72194245|Pre0_SS:tRNA:SINE|196|+	0	0	0	0	0	0	0	0	1.55	1.93
chr14|92297070|92297172|UCON55:TcMar-Tigger:DNA|307|-	10.29	6.49	0	0	0	0	0	0	1.55	1.93
chr8|135116793|135117067|L1ME4a:L1:LINE|300|+	0	0	0	0	0	0	0	0	1.54	1.94
chr14|110610724|110610935|MIR:MIR:SINE|230|-	2.07	1.77	0	0	0	0	0	0	1.48	2
chr12|60351160|60351417|Pre0_SS:tRNA:SINE|256|-	0	0	0	0	0	0	0	0	1.4	2.08
chr2|4120250|4120362|CHR-1:tRNA:SINE|214|-	0	0	0	0	0	0	0	0	1.37	2.11
chr4|108681061|108681317|Pre0_SS:tRNA:SINE|188|-	0	0	0	0	0	0	0	0	1.37	2.11
chr1|163579028|163579142|CHR-1:tRNA:SINE|167|-	0	0	0	0	0	0	0	0	1.25	2.23
chr8|105192711|105192923|L2a:L2:LINE|290|-	0	0	0	0	0	0	0	0	0.59	2.89
chr3|69530845|69531090|Pre0_SS:tRNA:SINE|200|-	0	0	0	0	0	0	0	0	2.28	1.2
chr1|146229318|146229582|L1MB8:L1:LINE|261|+	0	0	0	0	0	0	0	0	2.07	1.41
chr14|91542832|91542922|MER5B:hAT-Charlie:DNA|256|+	0	0	0	0	0	0	0	0	2.07	1.41
chr15|136365703|136366062|L2a:L2:LINE|359|-	0	0	0	0	0	0	0	0	1.61	1.86
chr3|120163777|120164591|L1M3:L1:LINE|240|+	0	0	0	0	0	0	0	0	1.37	2.1
chr7|25670|25916|Pre0_SS:tRNA:SINE|229|-	0	0	0	0	0	0	0	0	2.09	1.38
chr6|51509838|51509902|L2a:L2:LINE|274|+	0	0	0	0	0	0	0	0	1.98	1.49
chr8|135813701|135813815|CHR-1:tRNA:SINE|184|+	0	0	0	0	0	0	0	0	1.96	1.51
chr2|137070670|137070821|MIRc:MIR:SINE|280|+	0	0	0	0	0	0	0	0	1.79	1.68
chr13|14223267|14223433|MIR:MIR:SINE|229|-	0	0	0	0	0	0	0	0	1.77	1.7
chr18|48624772|48624888|L2d:L2:LINE|371|-	0	0	0	0	0	0	0	0	1.72	1.75
chr2|64872584|64872834|Pre0_SS:tRNA:SINE|281|-	0	0	0	0	0	0	0	0	1.72	1.75
chr6|48076040|48076198|PRE1i:tRNA:SINE|161|+	0	0	0	0	0	0	0	0	1.72	1.75
chr8|135207005|135207176|MIR:MIR:SINE|304|-	0	0	0	0	0	0	0	0	1.72	1.75
chr7|97047268|97047502|Pre0_SS:tRNA:SINE|188|-	0	0	0	0	0	0	0	0	1.68	1.79
chr1|42889151|42889646|ALTR2B2_SSc:ERV1:LTR|152|+	0	0	0	0	0	0	0	0	1.48	1.99
chr9|75786816|75787087|HAL1ME:L1:LINE|330|-	0	0	0	0	0	0	0	0	1.39	2.08
chr2|64863535|64863781|Pre0_SS:tRNA:SINE|167|-	0	0	0	0	0	0	0	0	1.22	2.25
chr2|25585685|25585855|MIRb:MIR:SINE|302|+	0	0	0	0	0	0	0	0	1.11	2.36
chr11|15454798|15455055|Pre0_SS:tRNA:SINE|198|-	0	0	0	0	0	0	0	0	0.96	2.51
chr14|66644174|66644424|L1M4:L1:LINE|220|-	0	0	0	0	0	0	0	0	2.45	1.01
chr13|29887743|29887975|Pre0_SS:tRNA:SINE|168|-	0	0	0	0	0	0	0	0	2.29	1.17
chr14|48983059|48983712|LTR39C_SSc:ERV1:LTR|156|+	0	0	0	0	0	0	0	0	2.29	1.17
chr1|66463828|66464075|Pre0_SS:tRNA:SINE|201|+	0	0	0	0	0	0	0	0	2.12	1.34
chr1|191190886|191191026|MIR:MIR:SINE|281|-	0	0	0	0	0	0	0	0	1.98	1.48
chr3|49442927|49443170|Pre0_SS:tRNA:SINE|193|+	0	0	0	0	0	0	0	0	1.9	1.56
chr5|89301961|89302282|MLT1A0:ERVL-MaLR:LTR|196|-	0	0	0	0	0	0	0	0	1.85	1.61
chr13|196849913|196850169|Pre0_SS:tRNA:SINE|156|+	0	0	0	0	0	0	0	0	1.74	1.72
chr6|85744765|85745030|Pre0_SS:tRNA:SINE|199|+	0	0	0	0	0	0	0	0	1.74	1.72
chr4|88954230|88954327|MIRc:MIR:SINE|253|+	0	0	0	0	0	0	0	0	1.71	1.75
chr13|4200255|4200355|L5:RTE-X:LINE|286|-	0	0	0	0	0	0	0	0	1.68	1.78
chr6|70083412|70083657|Pre0_SS:tRNA:SINE|176|+	0	0	0	0	0	0	0	0	1.67	1.79
chr12|25803962|25804071|MamRTE1:RTE-BovB:LINE|368|-	0	0	0	0	0	0	0	0	1.62	1.84
chr5|99356664|99356771|L2a:L2:LINE|317|-	0	0	0	0	0	0	0	0	1.53	1.93
chr14|2151922|2152907|L1MA9:L1:LINE|244|+	0	0	0	0	0	0	0	0	1.49	1.97
chr7|49029041|49029287|Pre0_SS:tRNA:SINE|253|+	0	0	0	0	0	0	0	0	1.46	2
chr13|29857928|29858049|SINE1B_SS:tRNA:SINE|210|+	0	0	0	0	0	0	0	0	1.38	2.08
chr3|85704819|85705057|Pre0_SS:tRNA:SINE|229|+	0	0	0	0	0	0	0	0	1.38	2.08
chr5|82204213|82204364|MamRTE1:RTE-BovB:LINE|370|+	0	0	0	0	0	0	0	0	1.33	2.13
chr1|14854540|14854645|SINE1B_SS:tRNA:SINE|143|-	0	0	0	0	0	0	0	0	1.29	2.17
chr1|181724923|181725056|MER45A:hAT-Tip100:DNA|239|-	0	0	0	0	0	0	0	0	1.23	2.23
chr1|74948546|74948807|Pre0_SS:tRNA:SINE|185|+	0	0	0	0	0	0	0	0	1.13	2.33
chr3|32058515|32058628|SINE1B_SS:tRNA:SINE|150|-	0	0	0	0	0	0	0	0	1.13	2.33
chr16|5699035|5699171|MIRb:MIR:SINE|237|-	0	0	0	0	0	0	0	0	1.04	2.42
chr9|45313909|45314173|Pre0_SS:tRNA:SINE|206|+	0	0	0	0	0	0	0	0	2.24	1.21
chr7|20762499|20762735|Pre0_SS:tRNA:SINE|229|+	0	0	0	0	0	0	0	0	2.04	1.41
chr11|17693844|17694304|MLT1G1:ERVL-MaLR:LTR|275|-	0	0	0	0	0	0	0	0	1.89	1.56
chr3|46708577|46708695|MER5B:hAT-Charlie:DNA|259|-	0	0	0	0	0	0	0	0	1.87	1.58
chr6|34609992|34610258|Pre0_SS:tRNA:SINE|206|-	0	0	0	0	0	0	0	0	1.77	1.68
chr8|86027944|86028406|LTR33:ERVL:LTR|265|-	0	0	0	0	0	0	0	0	1.71	1.74
chr2|143536788|143537047|Pre0_SS:tRNA:SINE|151|+	0	0	0	0	0	0	0	0	1.61	1.84
chr11|16830022|16830238|L1-3_SSc:L1:LINE|176|-	0	0	0	0	0	0	0	0	1.53	1.92
chr4|109134609|109134724|L2c:L2:LINE|277|+	0	0	0	0	0	0	0	0	1.51	1.94
chr9|12655998|12656492|L1MC1:L1:LINE|223|-	0	0	0	0	0	0	0	0	1.26	2.19
chr9|9303558|9303710|L2a:L2:LINE|279|+	0	0	0	0	0	0	0	0	1.23	2.22
chr8|101304396|101304640|Pre0_SS:tRNA:SINE|188|+	0	0	0	0	0	0	0	0	0.89	2.56
chr6|74483896|74484288|L1ME3Cz:L1:LINE|341|+	0	0	0	0	0	0	0	0	1.26	2.18
chr6|3201605|3201741|SINE1C_SS:tRNA:SINE|182|+	0	0	0	0	0	0	0	0	2.87	0.57
chr3|509575|509724|PRE1j:tRNA:SINE|201|+	0	0	0	0	0	0	0	0	1.92	1.52
chr16|64303423|64304042|L1ME3B:L1:LINE|245|+	0	0	0	0	0	0	0	0	1.53	1.91
chr1|180078229|180078628|L1MA9:L1:LINE|188|-	0	0	0	0	0	0	0	0	1.4	2.04
chr4|92568266|92568713|L1MC5:L1:LINE|239|+	0	0	0	0	0	0	0	0	1.37	2.07
chr14|71167054|71167169|SINE1_SS:tRNA:SINE|235|-	0	0	0	0	0	0	0	0	1.12	2.32
chr3|37968480|37968654|MER5B:hAT-Charlie:DNA|285|+	0	0	0	0	0	0	0	0	2.41	1.02
chrX|45822533|45822890|MER68-int:ERVL:LTR|271|-	0	0	0	0	0	0	0	0	2.24	1.19
chr2|88382031|88382291|Pre0_SS:tRNA:SINE|35|+	0	0	0	0	0	0	0	0	1.84	1.59
chr14|114076023|114076259|Pre0_SS:tRNA:SINE|225|-	0	0	0	0	0	0	0	0	1.81	1.62
chr15|131910437|131910680|Charlie10a:hAT-Charlie:DNA|239|+	0	0	0	0	0	0	0	0	1.37	2.06
chr10|14038027|14038239|PRE1k:tRNA:SINE|189|-	0	0	0	0	0	0	0	0	1.31	2.12
chr1|115961993|115962336|L2:L2:LINE|287|+	0	0	0	0	0	0	0	0	1.25	2.18
chr12|48390401|48390543|PRE1k:tRNA:SINE|218|+	0	0	0	0	0	0	0	0	1.12	2.31
chr14|114323166|114323296|SINE1A_SS:tRNA:SINE|202|-	0	0	0	0	0	0	0	0	1.12	2.31
chr8|87874863|87875110|PRE1g:tRNA:SINE|166|+	0	0	0	0	0	0	0	0	1.1	2.33
chr4|108680896|108681061|L1MC4:L1:LINE|265|-	0	0	0	0	0	0	0	0	0.94	2.49
chr13|83826993|83827385|L1_SS:L1:LINE|36|+	0	0	0	0	0	0	0	0	0.85	2.58
chr13|71723419|71723554|MER5A:hAT-Charlie:DNA|240|+	0	0	0	0	0	0	0	0	2.55	0.88
chr16|4083699|4083818|SINE1B_SS:tRNA:SINE|193|+	0	0	0	0	0	0	0	0	2.23	1.2
chr7|38021267|38021518|Pre0_SS:tRNA:SINE|207|+	0	0	0	0	0	0	0	0	1.9	1.53
chr8|132754097|132754310|PRE1f2:tRNA:SINE|122|-	0	0	0	0	0	0	0	0	1.9	1.53
chr2|80641576|80641826|Pre0_SS:tRNA:SINE|148|+	0	0	0	0	0	0	0	0	1.66	1.77
chr1|270215779|270216024|Pre0_SS:tRNA:SINE|200|-	0	0	0	0	0	0	0	0	1.63	1.8
chr6|62758212|62758683|L1-3_SSc:L1:LINE|234|-	0	0	0	0	0	0	0	0	1.55	1.88
chr7|19628032|19628201|PRE1f:tRNA:SINE|121|-	0	0	0	0	0	0	0	0	1.54	1.89
chr5|19969924|19970019|MIR:MIR:SINE|264|-	0	0	0	0	0	0	0	0	1.41	2.02
chr1|44245550|44245922|L2c:L2:LINE|379|+	0	0	0	0	0	0	0	0	1.11	2.32
chr14|48163032|48163275|Pre0_SS:tRNA:SINE|173|-	0	0	0	0	0	0	0	0	1.05	2.38
chr7|114365339|114365417|MIR:MIR:SINE|161|-	0	0	0	0	0	0	0	0	2.51	0.91
chr5|22773394|22773655|Pre0_SS:tRNA:SINE|35|-	0	0	0	0	0	0	0	0	2.09	1.33
chr8|67575941|67576105|PRE1f:tRNA:SINE|116|+	0	0	0	0	0	0	0	0	2.05	1.37
chr12|49968336|49968876|L1MB7:L1:LINE|241|+	0	0	0	0	0	0	0	0	1.95	1.47
chr7|37065454|37065818|L1B_SS:L1:LINE|136|-	0	0	0	0	0	0	0	0	1.94	1.48
chr2|4120376|4120588|PRE1j:tRNA:SINE|211|-	0	0	0	0	0	0	0	0	1.93	1.49
chr4|15157335|15157595|Pre0_SS:tRNA:SINE|88|+	0	0	0	0	0	0	0	0	1.92	1.5
chr13|40152699|40152940|Pre0_SS:tRNA:SINE|213|+	0	0	0	0	0	0	0	0	1.84	1.58
chr2|64862827|64862983|MIR:MIR:SINE|277|-	0	0	0	0	0	0	0	0	1.7	1.72
chr14|31358717|31359125|L1MB7:L1:LINE|188|+	0	0	0	0	0	0	0	0	1.58	1.84
chr13|120999267|120999525|Pre0_SS:tRNA:SINE|168|-	0	0	0	0	0	0	0	0	1.56	1.86
chr9|17004111|17004326|MIRc:MIR:SINE|295|-	0	0	0	0	0	0	0	0	1.55	1.87
chrX|91695100|91695593|L1MC5:L1:LINE|220|+	0	0	0	0	0	0	0	0	1.55	1.87
chr13|98464822|98464922|PRE1j:tRNA:SINE|153|-	0	0	0	0	0	0	0	0	1.36	2.06
chr2|61053302|61053500|MLT1A0:ERVL-MaLR:LTR|140|+	0	0	0	0	0	0	0	0	1.21	2.21
chr6|160134946|160135023|MIR3:MIR:SINE|316|-	0	0	0	0	0	0	0	0	1.21	2.21
chr3|56519103|56519258|MER58C:hAT-Charlie:DNA|226|-	0	0	0	0	0	0	0	0	0.98	2.44
chr14|35450125|35450275|HAL1ME:L1:LINE|255|+	0	0	0	0	0	0	0	0	0.95	2.47
chr6|67096952|67097072|SINE1D_SS:tRNA:SINE|275|-	0	0	0	0	0	0	0	0	0.94	2.48
chr3|46710942|46711017|MIR:MIR:SINE|288|-	0	0	0	0	0	0	0	0	0.89	2.53
chr5|82236977|82237154|MER5A:hAT-Charlie:DNA|271|+	0	0	0	0	0	0	0	0	0.78	2.64
chr7|76487174|76487329|MIR3:MIR:SINE|283|-	0	0	0	0	0	0	0	0	0.77	2.65
chr5|19972009|19972142|MIRc:MIR:SINE|250|-	0	0	0	0	0	0	0	0	2.73	0.68
chr9|20301579|20301818|PRE1h:tRNA:SINE|188|-	0	0	0	0	0	0	0	0	2.33	1.08
chr2|59639654|59639795|MIRb:MIR:SINE|294|+	0	0	0	0	0	0	0	0	2.23	1.18
chr4|555596|555806|HAL1:L1:LINE|254|-	0	0	0	0	0	0	0	0	2.18	1.23
chr6|108399504|108399610|MER5A1:hAT-Charlie:DNA|204|+	0	0	0	0	0	0	0	0	1.96	1.45
chr9|55254655|55254761|L2d:L2:LINE|381|+	0	0	0	0	0	0	0	0	1.95	1.46
chr1|265648070|265648279|MIRb:MIR:SINE|295|+	0	0	0	0	0	0	0	0	1.79	1.62
chr15|131676454|131676716|Pre0_SS:tRNA:SINE|213|+	0	0	0	0	0	0	0	0	1.75	1.66
chr5|51998466|51998713|Pre0_SS:tRNA:SINE|234|-	0	0	0	0	0	0	0	0	1.52	1.89
chr12|18641824|18642009|PRE1d2:tRNA:SINE|124|+	0	0	0	0	0	0	0	0	1.42	1.99
chr1|180075121|180075223|MIR3:MIR:SINE|337|-	0	0	0	0	0	0	0	0	0.64	2.77
chr4|89956991|89957236|MIR:MIR:SINE|328|+	0	0	0	0	0	0	0	0	1.15	2.26
chr7|104053900|104054148|PRE1g:tRNA:SINE|131|+	0	0	0	0	0	0	0	0	2.35	1.05
chr5|34382191|34382543|LTR78:ERV1:LTR|324|-	0	0	0	0	0	0	0	0	1.86	1.54
chr5|53462031|53462285|Pre0_SS:tRNA:SINE|28|-	0	0	0	0	0	0	0	0	1.55	1.85
chr13|196850192|196850314|MIR:MIR:SINE|345|+	0	0	0	0	0	0	0	0	1.18	2.22
chr5|11555916|11555979|Charlie16a:hAT-Charlie:DNA|238|+	0	0	0	0	0	0	0	0	1.11	2.29
chr13|196843938|196844192|Pre0_SS:tRNA:SINE|120|+	0	0	0	0	0	0	0	0	1.68	1.72
chr13|195339891|195340020|SINE1D_SS:tRNA:SINE|157|-	0	0	0	0	0	0	0	0	1.44	1.96
chr3|42042741|42042931|MER58C:hAT-Charlie:DNA|226|-	0	0	0	0	0	0	0	0	1.43	1.97
chr6|7661585|7661646|L2a:L2:LINE|246|-	0	0	0	0	0	0	0	0	0.65	2.75
chr5|11514191|11514320|MIRb:MIR:SINE|272|-	0	0	0	0	0	0	0	0	2.43	0.96
chr5|4880751|4880915|L2c:L2:LINE|274|-	0	0	0	0	0	0	0	0	2.2	1.19
chr13|91385767|91386025|Pre0_SS:tRNA:SINE|249|-	0	0	0	0	0	0	0	0	1.8	1.59
chr5|21545894|21546094|PRE1f2:tRNA:SINE|185|-	0	0	0	0	0	0	0	0	1.62	1.77
chr15|68984088|68984195|SINE1D_SS:tRNA:SINE|173|-	0	0	0	0	0	0	0	0	1.31	2.08
chr2|5880805|5880880|L2b:L2:LINE|296|+	0	0	0	0	0	0	0	0	1.31	2.08
chr2|74691584|74691659|MIR3:MIR:SINE|233|+	0	0	0	0	0	0	0	0	1.17	2.22
chr17|10640144|10640234|SINE1B_SS:tRNA:SINE|136|+	0	0	0	0	0	0	0	0	1.06	2.33
chr18|6460253|6460381|L2b:L2:LINE|318|+	0	0	0	0	0	0	0	0	0.58	2.81
chr5|61474757|61474977|PRE1j:tRNA:SINE|196|+	0	0	0	0	0	0	0	0	0.42	2.97
chr4|92472182|92472443|Pre0_SS:tRNA:SINE|123|+	0	0	0	0	0	0	0	0	2.78	0.61
chr8|135118849|135118970|SINE1_SS:tRNA:SINE|252|+	0	0	0	0	0	0	0	0	1.91	1.48
chr13|28922281|28924634|L1_SS:L1:LINE|19|+	0	0	0	0	0	0	0	0	1.72	1.67
chr5|11589840|11590167|MLT1G3:ERVL-MaLR:LTR|272|+	0	0	0	0	0	0	0	0	1.68	1.71
chr12|43002621|43002841|L2a:L2:LINE|267|+	0	0	0	0	0	0	0	0	1.67	1.72
chr1|180642281|180642397|SINE1_SS:tRNA:SINE|174|-	0	0	0	0	0	0	0	0	1.63	1.76
chr7|93613003|93613165|L2a:L2:LINE|320|+	0	0	0	0	0	0	0	0	1.45	1.94
chr7|24846634|24847014|L1_SS:L1:LINE|26|-	0	0	0	0	0	0	0	0	1.43	1.96
chr2|15847474|15847638|MIRc:MIR:SINE|225|+	0	0	0	0	0	0	0	0	1.41	1.98
chr5|69536331|69536468|SINE1C_SS:tRNA:SINE|211|-	0	0	0	0	0	0	0	0	1.4	1.99
chr2|5074508|5074715|PRE1f2:tRNA:SINE|130|-	0	0	0	0	0	0	0	0	1.24	2.15
chr5|92789240|92789332|MIR3:MIR:SINE|341|-	0	0	0	0	0	0	0	0	1.22	2.17
chr16|52038126|52038339|Pre0_SS:tRNA:SINE|136|+	0	0	0	0	0	0	0	0	1.18	2.21
chr18|9545786|9546046|Pre0_SS:tRNA:SINE|100|-	0	0	0	0	0	0	0	0	1.18	2.21
chr13|139729803|139730057|MIR:MIR:SINE|305|-	0	0	0	0	0	0	0	0	0.91	2.47
chr4|107746591|107746651|L3:CR1:LINE|350|-	0	0	0	0	0	0	0	0	2.43	0.95
chr3|9936044|9936149|MIRb:MIR:SINE|336|-	0	0	0	0	0	0	0	0	2.32	1.06
chr2|66331056|66331297|Pre0_SS:tRNA:SINE|203|+	0	0	0	0	0	0	0	0	2.19	1.19
chrX|98051475|98051645|L2c:L2:LINE|286|-	0	0	0	0	0	0	0	0	2.05	1.33
chr4|94015508|94015752|Pre0_SS:tRNA:SINE|205|+	0	0	0	0	0	0	0	0	2	1.38
chr14|56760195|56760404|Pre0_SS:tRNA:SINE|192|+	0	0	0	0	0	0	0	0	1.91	1.47
chr2|72349894|72350032|L1MB5:L1:LINE|170|-	0	0	0	0	0	0	0	0	1.91	1.47
chr3|93975959|93976064|L2-3_Crp:L2:LINE|184|-	0	0	0	0	0	0	0	0	1.9	1.48
chrX|106707577|106707692|MIRc:MIR:SINE|289|-	0	0	0	0	0	0	0	0	1.71	1.67
chr6|45178330|45178548|MIR:MIR:SINE|244|+	0	0	0	0	0	0	0	0	1.7	1.68
chr3|124011264|124011471|HAL1ME:L1:LINE|240|-	0	0	0	0	0	0	0	0	1.61	1.77
chr2|4198648|4198809|L1MC1:L1:LINE|228|+	0	0	0	0	0	0	0	0	1.58	1.8
chr12|48390153|48390401|Pre0_SS:tRNA:SINE|198|+	0	0	0	0	0	0	0	0	1.57	1.81
chr8|120653932|120654110|PRE1i:tRNA:SINE|185|-	0	0	0	0	0	0	0	0	1.56	1.82
chr15|47816712|47816781|MER94B:hAT-Blackjack:DNA|221|+	0	0	0	0	0	0	0	0	1.52	1.86
chr3|87342397|87343103|Tigger20a:TcMar-Tigger:DNA|302|-	0	0	0	0	0	0	0	0	1.52	1.86
chr7|19878950|19879179|PRE1f:tRNA:SINE|145|-	0	0	0	0	0	0	0	0	1.43	1.95
chr2|5765644|5765842|L2a:L2:LINE|300|-	0	0	0	0	0	0	0	0	1.28	2.1
chr15|25605358|25605578|MIRb:MIR:SINE|291|-	0	0	0	0	0	0	0	0	1.13	2.25
chr9|127576411|127576541|SINE1C_SS:tRNA:SINE|173|+	0	0	0	0	0	0	0	0	1.08	2.3
chr4|95765713|95765800|MIRb:MIR:SINE|310|+	0	0	0	0	0	0	0	0	1.06	2.32
chr1|272750936|272751035|SINE1B_SS:tRNA:SINE|232|+	0	0	0	0	0	0	0	0	1.04	2.34
chr18|33325850|33325908|MER20B:hAT-Charlie:DNA|207|-	0	0	0	0	0	0	0	0	0.99	2.39
chr5|10638594|10638804|MIRb:MIR:SINE|325|+	0	0	0	0	0	0	0	0	0.97	2.41
chr14|39675162|39675257|SINE2-1_SSc:tRNA:SINE|179|+	0	0	0	0	0	0	0	0	0.65	2.73
chr13|182133975|182134082|MIRb:MIR:SINE|219|-	0	0	0	0	0	0	0	0	0.44	2.94
chr10|21517867|21517939|MLT1J:ERVL-MaLR:LTR|229|+	0	0	0	0	0	0	0	0	2.52	0.85
chr9|130467700|130467813|PRE1i:tRNA:SINE|168|+	0	0	0	0	0	0	0	0	2.32	1.05
chr17|50912913|50913014|L1MC4:L1:LINE|238|+	0	0	0	0	0	0	0	0	2.29	1.08
chr6|19140468|19140599|MIR3:MIR:SINE|302|-	0	0	0	0	0	0	0	0	2.11	1.26
chr12|3802395|3802740|LTR39D_SSc:ERV1:LTR|216|-	0	0	0	0	0	0	0	0	1.91	1.46
chr4|91417527|91418265|L1-2_SSc:L1:LINE|65|-	0	0	0	0	0	0	0	0	1.75	1.62
chr2|59921767|59922019|Pre0_SS:tRNA:SINE|227|+	0	0	0	0	0	0	0	0	1.73	1.64
chr1|31992794|31993001|PRE1f2:tRNA:SINE|157|+	0	0	0	0	0	0	0	0	1.65	1.72
chr7|83164250|83164570|L2:L2:LINE|360|+	0	0	0	0	0	0	0	0	1.54	1.83
chrX|122405986|122406091|MIRc:MIR:SINE|317|+	0	0	0	0	0	0	0	0	1.51	1.86
chr13|150633336|150633544|Tigger2a_Art:TcMar-Tigger:DNA|316|-	0	0	0	0	0	0	0	0	1.5	1.87
chr6|85104659|85104895|Pre0_SS:tRNA:SINE|191|-	0	0	0	0	0	0	0	0	1.5	1.87
chr4|89710450|89710540|L1-2_SSc:L1:LINE|90|-	0	0	0	0	0	0	0	0	1.42	1.95
chr13|96366817|96367617|L2a:L2:LINE|306|-	0	0	0	0	0	0	0	0	1.23	2.14
chr15|110670674|110671399|L1-3_SSc:L1:LINE|225|-	0	0	0	0	0	0	0	0	1.2	2.17
chr13|60922279|60922941|L4_A_Mam:RTE-X:LINE|276|+	0	0	0	0	0	0	0	0	1.03	2.34
chr4|92771924|92772227|MamRep605b:LTR?:LTR?|306|+	0	0	0	0	0	0	0	0	2	1.36
chr15|131623681|131623938|Pre0_SS:tRNA:SINE|199|+	0	0	0	0	0	0	0	0	1.99	1.37
chr1|123452611|123452938|Tigger19b:TcMar-Tigger:DNA|342|-	0	0	0	0	0	0	0	0	1.74	1.62
chr6|145222701|145222959|Pre0_SS:tRNA:SINE|213|-	0	0	0	0	0	0	0	0	1.61	1.75
chr6|13411614|13411873|Pre0_SS:tRNA:SINE|222|-	0	0	0	0	0	0	0	0	1.37	1.99
chr13|121877747|121877938|PRE1f2:tRNA:SINE|153|-	0	0	0	0	0	0	0	0	1.3	2.06
chr3|39105040|39105476|MER67B:ERV1:LTR|189|-	0	0	0	0	0	0	0	0	1.28	2.08
chr8|75413843|75414091|Pre0_SS:tRNA:SINE|202|-	0	0	0	0	0	0	0	0	1.22	2.14
chr16|30374266|30374969|L1_SS:L1:LINE|33|+	0	0	0	0	0	0	0	0	1.09	2.27
chr4|122411887|122412043|MIRb:MIR:SINE|297|+	0	0	0	0	0	0	0	0	1.09	2.27
chr13|96344857|96345021|MER5B:hAT-Charlie:DNA|296|-	0	0	0	0	0	0	0	0	0.74	2.62
chr14|49043039|49043111|MER31_BT:ERV1:LTR|250|+	0	0	0	0	0	0	0	0	2.03	1.33
chr12|20048571|20048819|Pre0_SS:tRNA:SINE|153|+	0	0	0	0	0	0	0	0	1.98	1.38
chr6|170717899|170718030|SINE1A_SS:tRNA:SINE|131|-	0	0	0	0	0	0	0	0	1.97	1.39
chr8|135201391|135201606|L1MA9:L1:LINE|228|-	0	0	0	0	0	0	0	0	1.69	1.67
chr12|21799493|21799726|PRE1d:tRNA:SINE|137|+	0	0	0	0	0	0	0	0	1.68	1.68
chr3|71498339|71498712|L1MB8:L1:LINE|196|-	0	0	0	0	0	0	0	0	1.67	1.69
chr7|4125863|4126021|MER5B:hAT-Charlie:DNA|229|+	0	0	0	0	0	0	0	0	1.66	1.7
chr13|138599898|138600169|L1B_SS:L1:LINE|87|-	0	0	0	0	0	0	0	0	1.38	1.98
chr7|9703264|9703519|Pre0_SS:tRNA:SINE|140|-	0	0	0	0	0	0	0	0	1.38	1.98
chr7|19875748|19875934|PRE1e:tRNA:SINE|151|-	0	0	0	0	0	0	0	0	2.73	0.62
chr3|11636673|11636744|PRE1j:tRNA:SINE|197|-	0	0	0	0	0	0	0	0	2.29	1.06
chr17|40507288|40507463|L2d2:L2:LINE|290|+	0	0	0	0	0	0	0	0	2.02	1.33
chr15|95550279|95550369|Charlie2b:hAT-Charlie:DNA|278|+	0	0	0	0	0	0	0	0	1.73	1.62
chr1|112392545|112392747|PRE1g:tRNA:SINE|168|+	0	0	0	0	0	0	0	0	1.6	1.75
chr1|175169839|175170088|Pre0_SS:tRNA:SINE|217|-	0	0	0	0	0	0	0	0	1.56	1.79
chr3|47464303|47464415|MIR3:MIR:SINE|291|+	0	0	0	0	0	0	0	0	1.08	2.27
chr2|136856909|136857283|L1MEc:L1:LINE|150|-	0	0	0	0	0	0	0	0	0.93	2.42
chr15|60392423|60392595|PRE1f2:tRNA:SINE|193|-	0	0	0	0	0	0	0	0	2.03	1.32
chr14|40436022|40436128|L1ME4a:L1:LINE|279|+	0	0	0	0	0	0	0	0	1.9	1.45
chr17|40621633|40621689|MIR3:MIR:SINE|216|-	0	0	0	0	0	0	0	0	1.89	1.46
chr2|59634637|59634710|MIR1_Amn:MIR:SINE|272|+	0	0	0	0	0	0	0	0	1.89	1.46
chr3|43527795|43528227|L1MDa:L1:LINE|239|+	0	0	0	0	0	0	0	0	1.72	1.63
chr5|19961816|19961993|L1B_SS:L1:LINE|102|-	0	0	0	0	0	0	0	0	1.69	1.66
chr1|16844100|16844741|L1MB4:L1:LINE|206|-	0	0	0	0	0	0	0	0	1.07	2.28
chr16|18566498|18567080|L1MA9:L1:LINE|224|-	0	0	0	0	0	0	0	0	1.07	2.28
chr14|39688036|39688416|L2a:L2:LINE|301|-	0	0	0	0	0	0	0	0	1.05	2.3
chr2|66785412|66785668|Pre0_SS:tRNA:SINE|19|-	0	0	0	0	0	0	0	0	2.67	0.67
chr17|11342798|11342871|MER5A:hAT-Charlie:DNA|222|+	0	0	0	0	0	0	0	0	2.05	1.29
chr3|42611394|42611646|Pre0_SS:tRNA:SINE|198|+	0	0	0	0	0	0	0	0	2.04	1.3
chr1|72765120|72765375|Pre0_SS:tRNA:SINE|98|-	1.25	1.98	0	0	0	0	0	0	2.03	1.31
chr2|7792344|7792565|Pre0_SS:tRNA:SINE|172|+	0	0	0	0	0	0	0	0	2.02	1.32
chr13|138104684|138104847|MIRb:MIR:SINE|319|-	0	0	0	0	0	0	0	0	1.95	1.39
chr2|64868815|64869000|PRE1i:tRNA:SINE|180|-	0	0	0	0	0	0	0	0	1.94	1.4
chr13|140766968|140767079|Charlie30b:hAT-Charlie:DNA|333|-	0	0	0	0	0	0	0	0	1.89	1.45
chr9|123290531|123290743|MER58A:hAT-Charlie:DNA|193|+	0	0	0	0	0	0	0	0	1.71	1.63
chr9|3196258|3196887|L1ME2:L1:LINE|256|-	0	0	0	0	0	0	0	0	1.69	1.65
chr5|18871811|18871969|Charlie15a:hAT-Charlie:DNA|387|-	0	0	0	0	0	0	0	0	1.61	1.73
chr12|22498213|22498537|L1B_SS:L1:LINE|90|+	0	0	0	0	0	0	0	0	1.57	1.77
chr4|91422103|91422300|MIRb:MIR:SINE|339|-	0	0	0	0	0	0	0	0	1.49	1.85
chr4|125437377|125437571|Tigger2a_Art:TcMar-Tigger:DNA|276|-	0	0	0	0	0	0	0	0	1.36	1.98
chr6|85101154|85101280|SINE2-1_SSc:tRNA:SINE|149|-	0	0	0	0	0	0	0	0	1.26	2.08
chr18|6379574|6379833|Pre0_SS:tRNA:SINE|97|-	0	0	0	0	0	0	0	0	1.21	2.13
chr6|135273036|135273271|Pre0_SS:tRNA:SINE|200|-	0	0	0	0	0	0	0	0	1.2	2.14
chr7|110507271|110507520|Pre0_SS:tRNA:SINE|229|+	0	0	0	0	0	0	0	0	1.19	2.15
chr2|6900534|6900646|PRE1k:tRNA:SINE|271|-	0	0	0	0	0	0	0	0	1.16	2.18
chr5|8036563|8036794|L2b:L2:LINE|305|-	1	1.45	0	0	0	0	0	0	1.09	2.25
chr3|11803966|11804031|MER58C:hAT-Charlie:DNA|231|+	0	0	0	0	0	0	0	0	1.02	2.32
chr3|51836547|51836691|MER117:hAT-Charlie:DNA|312|-	0	0	0	0	0	0	0	0	0.84	2.5
chr3|55068020|55068173|PRE1e:tRNA:SINE|145|-	0	0	0	0	0	0	0	0	0.61	2.73
chr12|52695990|52696172|MIRb:MIR:SINE|287|+	0	0	0	0	0	0	0	0	2.09	1.24
chr1|66315544|66315675|SINE1A_SS:tRNA:SINE|177|-	1.56	2.81	0	0	0	0	0	0	1.93	1.4
chr6|62840290|62840538|Pre0_SS:tRNA:SINE|246|+	0	0	0	0	0	0	0	0	1.84	1.49
chr15|68939037|68939368|L4_B_Mam:RTE-X:LINE|312|-	0	0	0	0	0	0	0	0	1.83	1.5
chr14|44106668|44106923|Pre0_SS:tRNA:SINE|230|-	0	0	0	0	0	0	0	0	1.79	1.54
chr2|64868361|64868622|Pre0_SS:tRNA:SINE|228|-	0	0	0	0	0	0	0	0	1.73	1.6
chr8|100920944|100921028|MER103C:hAT-Charlie:DNA|265|-	0	0	0	0	0	0	0	0	1.72	1.61
chr1|219649679|219649871|Tigger22N1:TcMar-Tigger:DNA|241|-	0	0	0	0	0	0	0	0	1.69	1.64
chr4|92628468|92628534|MIRc:MIR:SINE|303|+	0	0	0	0	0	0	0	0	1.67	1.66
chr7|93561984|93562285|L1-3_SSc:L1:LINE|153|+	0	0	0	0	0	0	0	0	1.67	1.66
chr4|9057396|9057654|L1ME2:L1:LINE|236|-	0	0	0	0	0	0	0	0	1.65	1.68
chr7|93614250|93614551|L1-3_SSc:L1:LINE|174|+	0	0	0	0	0	0	0	0	1.62	1.71
chr4|89710384|89710441|L1-3_SSc:L1:LINE|53|-	0	0	0	0	0	0	0	0	1.59	1.74
chr8|1532983|1533172|MIR:MIR:SINE|303|+	0	0	0	0	0	0	0	0	1.59	1.74
chr4|89751845|89752025|HAL1:L1:LINE|251|+	0	0	0	0	0	0	0	0	1.58	1.75
chr3|26763859|26764032|L1-3_SSc:L1:LINE|138|+	0	0	0	0	0	0	0	0	1.53	1.8
chr3|4718066|4718201|Tigger15a:TcMar-Tigger:DNA|224|+	0	0	0	0	0	0	0	0	1.44	1.89
chr8|10993221|10993340|CHR-1:tRNA:SINE|217|+	0	0	0	0	0	0	0	0	1.4	1.93
chr14|128678937|128679357|L1ME3E:L1:LINE|284|-	0	0	0	0	0	0	0	0	1.32	2.01
chr3|37828966|37829067|Charlie1:hAT-Charlie:DNA|300|+	0	0	0	0	0	0	0	0	1.29	2.04
chr9|6310436|6310673|MIRb:MIR:SINE|276|-	0	0	0	0	0	0	0	0	1.28	2.05
chr5|32375655|32375890|L2a:L2:LINE|324|+	0	0	0	0	0	0	0	0	1.16	2.17
chr6|84985922|84986176|Pre0_SS:tRNA:SINE|102|+	0	0	0	0	0	0	0	0	1.16	2.17
chr4|3006019|3006152|L1ME3C:L1:LINE|315|+	0	0	0	0	0	0	0	0	1.01	2.32
chr1|258061888|258062154|Pre0_SS:tRNA:SINE|219|+	0	0	0	0	0	0	0	0	0.88	2.45
chr7|55790832|55790954|SINE1D_SS:tRNA:SINE|198|+	0	0	0	0	0	0	0	0	0.81	2.52
chr12|35480389|35480638|Pre0_SS:tRNA:SINE|84|-	0	0	0	0	0	0	0	0	2.74	0.58
chr2|113588957|113590562|ERV1N-2_SSc-I:ERV1:LTR|74|-	0	0	0	0	0	0	0	0	2.35	0.97
chr2|77020680|77020746|PRE1j:tRNA:SINE|242|+	0	0	0	0	0	0	0	0	2.35	0.97
chr9|108769962|108770222|Pre0_SS:tRNA:SINE|100|-	0	0	0	0	0	0	0	0	1.97	1.35
chr4|92772505|92772759|Pre0_SS:tRNA:SINE|182|+	0	0	0	0	0	0	0	0	1.85	1.47
chr5|67636622|67636728|MER81:hAT-Blackjack:DNA|270|-	0	0	0	0	0	0	0	0	1.74	1.58
chr7|38261185|38261264|MIRb:MIR:SINE|279|+	0	0	0	0	0	0	0	0	1.72	1.6
chr2|12583035|12583272|Pre0_SS:tRNA:SINE|106|+	0	0	0	0	0	0	0	0	1.71	1.61
chr9|46295608|46295749|PRE1i:tRNA:SINE|213|+	0	0	0	0	0	0	0	0	1.5	1.82
chrY|9847042|9847295|Pre0_SS:tRNA:SINE|72|+	0	0	0	0	0	0	0	0	1.37	1.95
chr8|118164897|118164969|MIRc:MIR:SINE|250|+	0	0	0	0	0	0	0	0	1.3	2.02
chr9|68101376|68101648|L1M5:L1:LINE|333|+	0	0	0	0	0	0	0	0	1.24	2.08
chr6|44105576|44105860|L1-3_SSc:L1:LINE|124|+	0	0	0	0	0	0	0	0	1.07	2.25
chr6|47461583|47461652|MIRc:MIR:SINE|209|-	0	0	0	0	0	0	0	0	1.05	2.27
chr13|127421255|127421480|L3:CR1:LINE|344|-	0	0	0	0	0	0	0	0	0.85	2.47
chr15|47639911|47640017|L1MC3:L1:LINE|209|-	0	0	0	0	0	0	0	0	2.15	1.17
chr13|14329224|14329420|MER20:hAT-Charlie:DNA|201|-	0	0	0	0	0	0	0	0	1.88	1.44
chr10|50361853|50361943|LFSINE_Vert:tRNA:SINE|326|-	0	0	0	0	0	0	0	0	1.65	1.67
chr15|68012222|68012351|SINE1A_SS:tRNA:SINE|139|+	0	0	0	0	0	0	0	0	1.44	1.88
chr4|92447534|92447858|L1-3_SSc:L1:LINE|246|+	0	0	0	0	0	0	0	0	1.42	1.9
chr15|54426647|54426717|Charlie16a:hAT-Charlie:DNA|203|+	0	0	0	0	0	0	0	0	1.31	2.01
chr4|36009696|36009736|MIR:MIR:SINE|250|+	0	0	0	0	0	0	0	0	0.59	2.73
chr6|166984697|166984823|MIRc:MIR:SINE|367|+	0	0	0	0	0	0	0	0	1.07	2.24
chr5|23070247|23070460|L2c:L2:LINE|295|+	0	0	0	0	0	0	0	0	2.33	0.98
chr13|31155632|31155878|Pre0_SS:tRNA:SINE|176|+	0	0	0	0	0	0	0	0	2.21	1.1
chr5|23069268|23069604|L2a:L2:LINE|307|+	0	0	0	0	0	0	0	0	2.18	1.13
chr17|48288986|48289080|MER113:hAT-Charlie:DNA|265|+	0	0	0	0	0	0	0	0	1.96	1.35
chr6|45310727|45310998|Pre0_SS:tRNA:SINE|15|-	0	0	0	0	0	0	0	0	1.84	1.47
chr2|65092973|65093104|MER5A:hAT-Charlie:DNA|211|+	0	0	0	0	0	0	0	0	1.74	1.57
chr12|42573652|42573764|SINE1A_SS:tRNA:SINE|168|-	1.79	0.73	0	0	0	0	0	0	1.7	1.61
chr1|254159434|254159541|Tigger16b:TcMar-Tigger:DNA|274|+	0	0	0	0	0	0	0	0	1.62	1.69
chr7|65830085|65830221|L2a:L2:LINE|310|+	0	0	0	0	0	0	0	0	1.6	1.71
chr4|106754996|106755397|L1MA9:L1:LINE|189|+	0	0	0	0	0	0	0	0	1.58	1.73
chr7|10867704|10867823|LSU-rRNA_Hsa:rRNA:rRNA|17|-	0.36	2.38	0	0	0	0	0	0	1.57	1.74
chr6|53444366|53444494|SINE1_SS:tRNA:SINE|188|+	0	0	0	0	0	0	0	0	1.45	1.86
chr3|73636109|73636786|L2:L2:LINE|342|-	0	0	0	0	0	0	0	0	1.34	1.97
chr6|45804566|45804727|MIRb:MIR:SINE|344|-	0	0	0	0	0	0	0	0	1.34	1.97
chr3|44185516|44185951|L1MA9:L1:LINE|292|+	0	0	0	0	0	0	0	0	1.29	2.02
chr6|54584270|54584508|PRE1c:tRNA:SINE|168|+	0	0	0	0	0	0	0	0	1.13	2.18
chr9|103221635|103221756|SINE2-1_SSc:tRNA:SINE|124|+	0	0	0	0	0	0	0	0	0.96	2.35
chr14|49868520|49868631|SINE2-1_SSc:tRNA:SINE|182|-	0	0	0	0	0	0	0	0	0.84	2.47
chr15|78651931|78652185|Pre0_SS:tRNA:SINE|217|+	0	0	0	0	0	0	0	0	2.13	1.18
chr2|134781486|134781723|Pre0_SS:tRNA:SINE|128|-	0	0	0	0	0	0	0	0	1.89	1.42
chr3|121010047|121010213|MIR3:MIR:SINE|352|+	0	0	0	0	0	0	0	0	1.68	1.63
chr14|15752434|15752688|Pre0_SS:tRNA:SINE|75|+	0	0	0	0	0	0	0	0	1.63	1.68
chr6|153786392|153786563|L2b:L2:LINE|315|+	0	0	0	0	0	0	0	0	1.4	1.91
chr8|56081713|56081834|MER20:hAT-Charlie:DNA|240|-	0	0	0	0	0	0	0	0	1.28	2.03
chr14|40956546|40956629|MIRb:MIR:SINE|354|-	0	0	0	0	0	0	0	0	2.68	0.62
chr3|77354367|77354476|HAL1_SS:L1:LINE|208|-	0	0	0	0	0	0	0	0	0.89	2.41
chr3|53279876|53280082|PRE1f2:tRNA:SINE|179|+	0	0	0	0	0	0	0	0	0.81	2.49
chr18|39431326|39431466|MER3:hAT-Charlie:DNA|273|+	0	0	0	0	0	0	0	0	2.59	0.71
chr2|6622667|6622788|MIR3:MIR:SINE|308|-	0	0	0	0	0	0	0	0	2.42	0.88
chr1|66480710|66480936|MIR:MIR:SINE|321|-	0	0	0	0	0	0	0	0	2.31	0.99
chr11|21024188|21024425|PRE1f:tRNA:SINE|139|+	0	0	0	0	0	0	0	0	2.09	1.21
chr2|8979433|8979657|MIRb:MIR:SINE|315|+	0	0	0	0	0	0	0	0	2.08	1.22
chr2|75059325|75059579|Pre0_SS:tRNA:SINE|197|+	0	0	0	0	0	0	0	0	1.68	1.62
chr16|53314044|53314202|X17_LINE:CR1:LINE|307|+	0	0	0	0	0	0	0	0	1.63	1.67
chr1|42892352|42892472|ALTR2B_SSc:ERV1:LTR|192|+	0	0	0	0	0	0	0	0	1.46	1.84
chr4|112189678|112190805|L1-3_SSc:L1:LINE|220|+	0	0	0	0	0	0	0	0	1.45	1.85
chr8|10996790|10997465|L1MC1:L1:LINE|165|+	0	0	0	0	0	0	0	0	1.43	1.87
chr13|24033813|24034068|Pre0_SS:tRNA:SINE|216|+	0	0	0	0	0	0	0	0	1.42	1.88
chr16|79471567|79471640|PRE1j:tRNA:SINE|264|-	0	0	0	0	0	0	0	0	1.42	1.88
chr7|97059270|97059487|PRE1g:tRNA:SINE|135|-	0	0	0	0	0	0	0	0	1.41	1.89
chr1|122124718|122125230|L1MA9:L1:LINE|211|-	0	0	0	0	0	0	0	0	1.26	2.04
chr13|64155493|64155745|Pre0_SS:tRNA:SINE|195|+	0	0	0	0	0	0	0	0	1.16	2.14
chr5|46799763|46799903|MER3:hAT-Charlie:DNA|201|-	0	0	0	0	0	0	0	0	1.13	2.17
chr17|36274454|36274564|L3:CR1:LINE|312|-	0	0	0	0	0	0	0	0	2.12	1.17
chr8|9180009|9180172|MER91A:hAT-Tip100:DNA|309|-	0	0	0	0	0	0	0	0	2.12	1.17
chr16|40014317|40014445|SINE1C_SS:tRNA:SINE|188|+	0	0	0	0	0	0	0	0	2.04	1.25
chr4|92772227|92772440|Tigger2a_Art:TcMar-Tigger:DNA|214|+	0	0	0	0	0	0	0	0	1.97	1.32
chr2|141591599|141591805|PRE1d2:tRNA:SINE|155|+	0	0	0	0	0	0	0	0	1.92	1.37
chr7|5321981|5322196|PRE1b:tRNA:SINE|70|-	0	0	0	0	0	0	0	0	1.86	1.43
chr16|52329810|52330010|MER117:hAT-Charlie:DNA|353|+	0	0	0	0	0	0	0	0	1.56	1.73
chr9|26162218|26162333|SINE1D_SS:tRNA:SINE|263|-	0	0	0	0	0	0	0	0	1.54	1.75
chrX|98203160|98203286|SINE1D_SS:tRNA:SINE|206|-	0	0	0	0	0	0	0	0	1.54	1.75
chr12|6502855|6503458|L2a:L2:LINE|285|+	0	0	0	0	0	0	0	0	1.49	1.8
chr7|25080353|25080494|MIR3:MIR:SINE|298|+	0	0	0	0	0	0	0	0	1.47	1.82
chr4|36139214|36139399|MIRb:MIR:SINE|268|+	0	0	0	0	0	0	0	0	1.45	1.84
chr4|112156195|112156918|L1MEa:L1:LINE|312|+	0	0	0	0	0	0	0	0	1.39	1.9
chr15|23436335|23436519|PRE1j:tRNA:SINE|212|+	0	0	0	0	0	0	0	0	1.38	1.91
chr9|36621210|36621281|MIR:MIR:SINE|225|+	0	0	0	0	0	0	0	0	1.35	1.94
chr1|268399388|268399506|SINE1B_SS:tRNA:SINE|186|-	0	0	0	0	0	0	0	0	1.2	2.09
chr6|34543897|34544017|MER5A1:hAT-Charlie:DNA|283|-	0	0	0	0	0	0	0	0	1.17	2.12
chr1|35529461|35529705|Pre0_SS:tRNA:SINE|244|+	0	0	0	0	0	0	0	0	1.16	2.13
chr2|28361313|28361558|Pre0_SS:tRNA:SINE|184|-	0	0	0	0	0	0	0	0	1.12	2.17
chr7|121149837|121149944|SINE1D_SS:tRNA:SINE|179|+	0	0	0	0	0	0	0	0	1.08	2.21
chr9|66357294|66357545|Pre0_SS:tRNA:SINE|183|-	0	0	0	0	0	0	0	0	0.92	2.37
chr3|56517966|56518057|L2a:L2:LINE|220|-	0	0	0	0	0	0	0	0	2.31	0.97
chr13|206074200|206074376|Cheshire:hAT-Charlie:DNA|209|-	0	0	0	0	0	0	0	0	2.23	1.05
chr1|268396256|268396493|Pre0_SS:tRNA:SINE|106|-	0	0	0	0	0	0	0	0	1.99	1.29
chr14|54859810|54859920|SINE1B_SS:tRNA:SINE|182|+	0	0	0	0	0	0	0	0	1.87	1.41
chr7|53478091|53478350|Pre0_SS:tRNA:SINE|108|+	0	0	0	0	0	0	0	0	1.86	1.42
chr8|118392858|118393015|L2:L2:LINE|236|-	0	0	0	0	0	0	0	0	1.76	1.52
chr10|64593926|64594063|L1MB3:L1:LINE|163|+	0	0	0	0	0	0	0	0	1.59	1.69
chr9|117025362|117025534|MER58A:hAT-Charlie:DNA|241|+	0	0	0	0	0	0	0	0	1.51	1.77
chr6|48966817|48966933|SINE1B_SS:tRNA:SINE|138|-	0	0	0	0	0	0	0	0	1.49	1.79
chrX|101611931|101612255|L2c:L2:LINE|355|+	0	0	0	0	0	0	0	0	1.44	1.84
chr1|242059009|242059244|MIRb:MIR:SINE|362|-	0	0	0	0	0	0	0	0	1.35	1.93
chr1|537322|537575|Pre0_SS:tRNA:SINE|225|-	0	0	0	0	0	0	0	0	1.33	1.95
chr2|65093811|65094019|MIRb:MIR:SINE|335|+	0	0	0	0	0	0	0	0	1.16	2.12
chr3|8514983|8515077|MER20:hAT-Charlie:DNA|201|-	0	0	0	0	0	0	0	0	1.01	2.27
chr14|57807372|57807489|L1MDa:L1:LINE|221|-	0	0	0	0	0	0	0	0	0.78	2.5
chr8|118156164|118156273|L1_SS:L1:LINE|55|-	0	0	0	0	0	0	0	0	1.9	1.38
chr3|8516753|8516874|SINE1B_SS:tRNA:SINE|136|-	0	0	0	0	0	0	0	0	1.88	1.4
chr2|15036201|15036507|L2b:L2:LINE|361|-	0	0	0	0	0	0	0	0	1.39	1.89
chr2|13238738|13238986|Pre0_SS:tRNA:SINE|250|-	0	0	0	0	0	0	0	0	1.38	1.9
chr4|95192523|95192929|L2b:L2:LINE|302|+	0	0	0	0	0	0	0	0	2.2	1.07
chr2|5060979|5061044|L2b:L2:LINE|286|+	0	0	0	0	0	0	0	0	1.07	2.2
chr15|47698639|47698837|MIR:MIR:SINE|288|+	0	0	0	0	0	0	0	0	1.05	2.22
chr2|5193808|5193983|MIRb:MIR:SINE|241|-	0	0	0	0	0	0	0	0	0.55	2.72
chr14|6302681|6302907|L1ME4c:L1:LINE|324|+	0	0	0	0	0	0	0	0	2.38	0.89
chr13|48492207|48492417|PRE1j:tRNA:SINE|225|+	0	0	0	0	0	0	0	0	2.23	1.04
chr12|60395501|60395928|MER31A:ERV1:LTR|251|-	0	0	0	0	0	0	0	0	2.12	1.15
chr18|5308063|5308170|CHR-1:tRNA:SINE|179|-	0	0	0	0	0	0	0	0	1.87	1.4
chr4|77100447|77100528|CHR-1:tRNA:SINE|148|+	0	0	0	0	0	0	0	0	1.87	1.4
chr9|45327016|45327216|L2b:L2:LINE|308|-	0	0	0	0	0	0	0	0	1.82	1.45
chr9|45509073|45509321|Pre0_SS:tRNA:SINE|203|-	0	0	0	0	0	0	0	0	1.81	1.46
chr16|60290160|60290633|L1MEc:L1:LINE|239|-	0	0	0	0	0	0	0	0	1.59	1.68
chr14|133469412|133469592|MIRb:MIR:SINE|290|-	0	0	0	0	0	0	0	0	1.48	1.79
chr13|131399255|131399508|Pre0_SS:tRNA:SINE|170|-	0	0	0	0	0	0	0	0	1.43	1.84
chr5|67367280|67367339|MIRc:MIR:SINE|309|+	0	0	0	0	0	0	0	0	1.43	1.84
chr3|72205043|72205293|Pre0_SS:tRNA:SINE|149|+	0	0	0	0	0	0	0	0	1.4	1.87
chr4|93346815|93346928|MIR3:MIR:SINE|256|+	0	0	0	0	0	0	0	0	1.34	1.93
chr14|108047504|108047586|MIR:MIR:SINE|195|-	0	0	0	0	0	0	0	0	1.13	2.14
chr6|60760419|60760819|LTR39D_SSc:ERV1:LTR|238|+	0	0	0	0	0	0	0	0	1.06	2.21
chr6|86073182|86073290|MER94:hAT-Blackjack:DNA|278|-	0	0	0	0	0	0	0	0	1.06	2.21
chr12|19745907|19746116|PRE1j:tRNA:SINE|185|-	0	0	0	0	0	0	0	0	0.84	2.43
chr3|43418205|43418328|SINE1C_SS:tRNA:SINE|211|+	0	0	0	0	0	0	0	0	1.38	1.89
chr15|80529637|80529893|Pre0_SS:tRNA:SINE|129|-	0	0	0	0	0	0	0	0	1.14	2.13
chr12|25896803|25896889|Tigger19b:TcMar-Tigger:DNA|353|-	0	0	0	0	0	0	0	0	2.42	0.84
chr14|49039032|49039385|MLT1A:ERVL-MaLR:LTR|223|+	0	0	0	0	0	0	0	0	2	1.26
chr13|29175801|29175877|Charlie15a:hAT-Charlie:DNA|288|-	0	0	0	0	0	0	0	0	1.95	1.31
chr4|40398089|40398348|Pre0_SS:tRNA:SINE|78|+	0	0	0	0	0	0	0	0	1.67	1.59
chr13|96356521|96356675|L2b:L2:LINE|337|-	0	0	0	0	0	0	0	0	1.64	1.62
chr2|64878827|64879113|MLT1F2:ERVL-MaLR:LTR|239|-	0	0	0	0	0	0	0	0	1.5	1.76
chr17|38867920|38868133|PRE1j:tRNA:SINE|205|+	0	0	0	0	0	0	0	0	1.48	1.78
chr15|38796279|38796437|PRE1d:tRNA:SINE|139|+	0	0	0	0	0	0	0	0	1.47	1.79
chr8|135228964|135229214|Pre0_SS:tRNA:SINE|167|+	0	0	0	0	0	0	0	0	1.42	1.84
chr13|98463974|98464229|Pre0_SS:tRNA:SINE|188|-	0	0	0	0	0	0	0	0	1.24	2.02
chr7|120482209|120482321|MIRc:MIR:SINE|290|-	0	0	0	0	0	0	0	0	1.14	2.12
chr15|77714317|77714445|MIR3:MIR:SINE|328|+	0	0	0	0	0	0	0	0	1.09	2.17
chr10|39930941|39931341|Tigger17a:TcMar-Tigger:DNA|273|-	0	0	0	0	0	0	0	0	0.96	2.3
chr11|21384824|21384902|MER105:hAT-Charlie:DNA|269|+	0	0	0	0	0	0	0	0	0.92	2.34
chr5|61469528|61469775|PRE1g:tRNA:SINE|204|+	0	0	0	0	0	0	0	0	0.57	2.69
chr8|135153258|135153494|PRE1g:tRNA:SINE|165|+	0	0	0	0	0	0	0	0	2.29	0.96
chr15|139880196|139880387|MER20:hAT-Charlie:DNA|335|-	0	0	0	0	0	0	0	0	1.99	1.26
chr7|19642129|19642366|Pre0_SS:tRNA:SINE|89|-	0	0	0	0	0	0	0	0	1.99	1.26
chr15|75529260|75529321|MIR3:MIR:SINE|262|+	0	0	0	0	0	0	0	0	1.86	1.39
chr3|93974747|93975004|Pre0_SS:tRNA:SINE|187|-	0	0	0	0	0	0	0	0	1.84	1.41
chr6|50467748|50468261|MLT1H:ERVL-MaLR:LTR|244|+	0	0	0	0	0	0	0	0	1.82	1.43
chr17|28078230|28078435|MIRc:MIR:SINE|320|-	0	0	0	0	0	0	0	0	1.73	1.52
chr7|31209512|31209766|Pre0_SS:tRNA:SINE|173|+	0	0	0	0	0	0	0	0	1.72	1.53
chr12|18171293|18171559|Pre0_SS:tRNA:SINE|198|+	0	0	0	0	0	0	0	0	1.67	1.58
chr5|88906182|88906294|L2c:L2:LINE|298|-	0	0	0	0	0	0	0	0	1.63	1.62
chr18|48827122|48827439|Tigger17a:TcMar-Tigger:DNA|222|+	0	0	0	0	0	0	0	0	1.62	1.63
chr9|131788964|131789091|SINE1C_SS:tRNA:SINE|145|-	0	0	0	0	0	0	0	0	1.56	1.69
chr9|17003765|17003898|L1M4:L1:LINE|182|-	0	0	0	0	0	0	0	0	1.53	1.72
chr3|41959347|41959604|Pre0_SS:tRNA:SINE|241|-	0	0	0	0	0	0	0	0	1.52	1.73
chr2|10118442|10118692|Pre0_SS:tRNA:SINE|191|+	0	0	0	0	0	0	0	0	1.51	1.74
chr2|11848924|11849033|SINE1B_SS:tRNA:SINE|229|+	0	0	0	0	0	0	0	0	1.5	1.75
chr8|39598567|39598816|Pre0_SS:tRNA:SINE|165|+	0	0	0	0	0	0	0	0	1.5	1.75
chr14|107632652|107632888|Pre0_SS:tRNA:SINE|86|-	0	0	0	0	0	0	0	0	1.47	1.78
chr6|88429179|88429423|Pre0_SS:tRNA:SINE|202|-	0	0	0	0	0	0	0	0	1.24	2.01
chr14|135133316|135133467|L1ME4b:L1:LINE|299|+	0	0	0	0	0	0	0	0	1.18	2.07
chr8|135205352|135205468|CHR-1:tRNA:SINE|296|-	0	0	0	0	0	0	0	0	1.16	2.09
chr18|51132909|51133135|PRE1f2:tRNA:SINE|164|-	0	0	0	0	0	0	0	0	1.08	2.17
chr10|9674735|9674919|L1B_SS:L1:LINE|166|-	0	0	0	0	0	0	0	0	1.03	2.22
chr12|15206470|15206521|CHR-1:tRNA:SINE|235|+	0	0	0	0	0	0	0	0	0.76	2.49
chr2|5032624|5032678|PRE1k:tRNA:SINE|164|+	0	0	0	0	0	0	0	0	2.62	0.62
chr14|99377039|99377301|Pre0_SS:tRNA:SINE|100|+	0	0	0	0	0	0	0	0	2.16	1.08
chr1|239856963|239857145|MIRc:MIR:SINE|308|+	0	0	0	0	0	0	0	0	2	1.24
chr18|25600575|25600969|MER63C:hAT-Blackjack:DNA|239|+	0	0	0	0	0	0	0	0	1.87	1.37
chr9|6037241|6037442|PRE1k:tRNA:SINE|200|-	0	0	0	0	0	0	0	0	1.83	1.41
chr1|63698142|63698292|L2c:L2:LINE|286|+	0	0	0	0	0	0	0	0	1.72	1.52
chr9|136226807|136227068|L1-3_SSc:L1:LINE|192|-	0	0	0	0	0	0	0	0	1.5	1.74
chr5|48650099|48650229|MIR:MIR:SINE|286|-	0	0	0	0	0	0	0	0	1.47	1.77
chr1|108777763|108777893|SINE1_SS:tRNA:SINE|164|-	0	0	0	0	0	0	0	0	1.43	1.81
chr1|167530621|167530825|MIR:MIR:SINE|338|+	0	0	0	0	0	0	0	0	1.34	1.9
chr3|17594024|17594275|Pre0_SS:tRNA:SINE|188|+	0	0	0	0	0	0	0	0	1.3	1.94
chr7|53532247|53533091|L1ME3G:L1:LINE|318|+	0	0	0	0	0	0	0	0	1.28	1.96
chr2|49726085|49726248|L3:CR1:LINE|331|-	0	0	0	0	0	0	0	0	1.27	1.97
chr12|20561652|20562103|L1ME4b:L1:LINE|264|+	0	0	0	0	0	0	0	0	1.24	2
chr2|58602460|58602590|SINE1C_SS:tRNA:SINE|208|+	0	0	0	0	0	0	0	0	1.11	2.13
chr4|89782607|89782780|MIR3:MIR:SINE|315|-	0	0	0	0	0	0	0	0	0.97	2.27
chr2|150504735|150504918|MIR:MIR:SINE|341|+	0	0	0	0	0	0	0	0	2.28	0.96
chr2|16783691|16783770|L2a:L2:LINE|237|+	0	0	0	0	0	0	0	0	0.88	2.36
chr16|53725306|53725425|MIRb:MIR:SINE|257|+	0	0	0	0	0	0	0	0	1.61	1.62
chr15|38210443|38210559|SINE1D_SS:tRNA:SINE|202|+	0	0	0	0	0	0	0	0	1.94	1.29
chr13|196946851|196947109|Pre0_SS:tRNA:SINE|179|+	0	0	0	0	0	0	0	0	1.91	1.32
chr2|15786563|15787713|L2a:L2:LINE|281|+	0	0	0	0	0	0	0	0	1.9	1.33
chr1|128103372|128103457|MIRb:MIR:SINE|286|-	0	0	0	0	0	0	0	0	1.75	1.48
chr6|157847936|157848010|L3:CR1:LINE|284|-	0	0	0	0	0	0	0	0	1.72	1.51
chr4|103968513|103968629|MIR3:MIR:SINE|336|-	0	0	0	0	0	0	0	0	1.71	1.52
chr6|165992597|165992719|SINE1C_SS:tRNA:SINE|239|+	0	0	0	0	0	0	0	0	1.6	1.63
chr9|39836709|39836887|L1MB8:L1:LINE|158|-	0	0	0	0	0	0	0	0	1.48	1.75
chr7|23213721|23213850|MIRb:MIR:SINE|208|-	0	0	0	0	0	0	0	0	1.42	1.81
chr8|104686438|104686784|LTR78:ERV1:LTR|325|-	0	0	0	0	0	0	0	0	1.42	1.81
chr11|12834064|12834321|MIRc:MIR:SINE|325|-	0	0	0	0	0	0	0	0	1.27	1.96
chr1|175176389|175176648|Pre0_SS:tRNA:SINE|120|-	0	0	0	0	0	0	0	0	1.27	1.96
chr2|63862503|63862635|L1-3_SSc:L1:LINE|164|+	0	0	0	0	0	0	0	0	0.87	2.36
chr3|41979526|41979613|L2c:L2:LINE|325|-	0	0	0	0	0	0	0	0	0.75	2.48
chr15|95557065|95557152|MIRc:MIR:SINE|322|+	0	0	0	0	0	0	0	0	0.36	2.87
chr6|82509618|82509851|L2b:L2:LINE|383|+	0	0	0	0	0	0	0	0	2.03	1.2
chr14|46437806|46437909|SINE1_SS:tRNA:SINE|158|+	0	0	0	0	0	0	0	0	2.01	1.22
chr3|55658139|55658389|Cheshire:hAT-Charlie:DNA|228|+	0	0	0	0	0	0	0	0	1.14	2.09
chr13|26285176|26285351|MER5A:hAT-Charlie:DNA|239|-	0	0	0	0	0	0	0	0	1.62	1.6
chr15|45298637|45298760|UCON2:DNA?:DNA?|292|+	0	0	0	0	0	0	0	0	1.37	1.85
chr16|27860941|27861037|SINE1D_SS:tRNA:SINE|232|+	0	0	0	0	0	0	0	0	1.04	2.18
chr15|47644524|47644646|SINE1C_SS:tRNA:SINE|189|-	0	0	0	0	0	0	0	0	0.89	2.33
chr7|56140560|56140843|PRE1f:tRNA:SINE|186|+	0	0	0	0	0	0	0	0	2.08	1.14
chr18|50557265|50557468|Pre0_SS:tRNA:SINE|168|+	0	0	0	0	0	0	0	0	1.9	1.32
chr3|11366967|11367162|Pre0_SS:tRNA:SINE|158|+	0	0	0	0	0	0	0	0	1.89	1.33
chr5|310902|311043|MER58A:hAT-Charlie:DNA|262|-	0	0	0	0	0	0	0	0	1.83	1.39
chr13|181387401|181387569|MER5B:hAT-Charlie:DNA|289|-	0	0	0	0	0	0	0	0	1.82	1.4
chr6|119736111|119736455|L2a:L2:LINE|234|+	0	0	0	0	0	0	0	0	1.69	1.53
chr6|49823029|49823191|MIRc:MIR:SINE|288|+	0	0	0	0	0	0	0	0	1.66	1.56
chr16|63109776|63110000|PRE1f:tRNA:SINE|164|-	0	0	0	0	0	0	0	0	1.59	1.63
chr10|39914665|39914978|L1MB3:L1:LINE|172|-	0	0	0	0	0	0	0	0	1.53	1.69
chr2|62146851|62147104|Pre0_SS:tRNA:SINE|158|+	0	0	0	0	0	0	0	0	1.41	1.81
chr14|76029925|76030410|MLT1F2:ERVL-MaLR:LTR|266|-	0	0	0	0	0	0	0	0	1.4	1.82
chr9|17033200|17033425|MIR:MIR:SINE|209|-	0	0	0	0	0	0	0	0	1.4	1.82
chr15|96265536|96268085|L1-2_SSc:L1:LINE|106|-	0	0	0	0	0	0	0	0	1.39	1.83
chr3|111978252|111978507|Pre0_SS:tRNA:SINE|200|-	0	0	0	0	0	0	0	0	1.29	1.93
chr10|13935114|13935361|Pre0_SS:tRNA:SINE|180|-	0	0	0	0	0	0	0	0	1.18	2.04
chr6|96072849|96073249|L1MC5a:L1:LINE|270|+	0	0	0	0	0	0	0	0	1.18	2.04
chrX|125223822|125223898|SINE1C_SS:tRNA:SINE|185|+	0	0	0	0	0	0	0	0	1.05	2.17
chr2|9745453|9745738|L2b:L2:LINE|349|-	0	0	0	0	0	0	0	0	2.43	0.78
chr12|5585972|5586223|Pre0_SS:tRNA:SINE|148|+	0	0	0	0	0	0	0	0	2.33	0.88
chr6|56095537|56095788|L1MB7:L1:LINE|205|+	0	0	0	0	0	0	0	0	2.1	1.11
chr4|98624262|98624372|MIR:MIR:SINE|318|-	0	0	0	0	0	0	0	0	2.06	1.15
chr17|54849268|54849341|MLT2B1:ERVL:LTR|106|-	0	0	0	0	0	0	0	0	1.91	1.3
chr6|83009896|83010112|MIRb:MIR:SINE|306|-	0	0	0	0	0	0	0	0	1.87	1.34
chr13|14621132|14621254|LTR33:ERVL:LTR|298|+	0	0	0	0	0	0	0	0	1.77	1.44
chr14|103435604|103435701|PRE1b:tRNA:SINE|124|+	0	0	0	0	0	0	0	0	1.6	1.61
chr6|165126147|165126405|Pre0_SS:tRNA:SINE|119|-	1.25	0.84	0	0	0	0	0	0	1.59	1.62
chr2|77434775|77434985|MIR:MIR:SINE|304|-	0	0	0	0	0	0	0	0	1.52	1.69
chr12|35465811|35466054|Pre0_SS:tRNA:SINE|232|+	0	0	0	0	0	0	0	0	1.44	1.77
chr3|114474177|114474417|PRE1e:tRNA:SINE|108|+	0	0	0	0	0	0	0	0	1.27	1.94
chr15|131377962|131378542|L1-3_SSc:L1:LINE|155|-	0	0	0	0	0	0	0	0	1.22	1.99
chr3|121056161|121056724|L3:CR1:LINE|355|+	0	0	0	0	0	0	0	0	1.18	2.03
chr5|51360177|51360294|SINE1B_SS:tRNA:SINE|162|+	0	0	0	0	0	0	0	0	1.08	2.13
chr18|6619104|6619208|L2:L2:LINE|280|+	0	0	0	0	0	0	0	0	1.02	2.19
chr6|50558082|50558200|SINE1B_SS:tRNA:SINE|212|-	0	0	0	0	0	0	0	0	0.97	2.24
chr7|7450051|7450194|MamSINE1:tRNA-RTE:SINE|373|+	0	0	0	0	0	0	0	0	0.87	2.34
chr9|6307511|6307583|MIRc:MIR:SINE|299|-	0	0	0	0	0	0	0	0	0.85	2.36
chr6|43518781|43518953|MER115:hAT-Tip100:DNA|227|+	0	0	0	0	0	0	0	0	0.67	2.54
chr17|33773769|33773879|MIRb:MIR:SINE|306|+	0	0	0	0	0	0	0	0	0.66	2.55
chr17|37147788|37147852|L3:CR1:LINE|344|+	0	0	0	0	0	0	0	0	0.54	2.67
chr16|63129641|63129788|MLT1H:ERVL-MaLR:LTR|324|-	0	0	0	0	0	0	0	0	2.64	0.56
chr15|46388519|46388614|L2d:L2:LINE|362|-	0	0	0	0	0	0	0	0	2.39	0.81
chr4|107545166|107545298|MIR3:MIR:SINE|251|+	0	0	0	0	0	0	0	0	2.39	0.81
chr15|78583812|78583898|MER46C:TcMar-Tigger:DNA|267|+	0	0	0	0	0	0	0	0	2.31	0.89
chr8|3835864|3836111|Pre0_SS:tRNA:SINE|219|-	0	0	0	0	0	0	0	0	2.22	0.98
chr6|55793659|55793821|L2:L2:LINE|331|+	0	0	0	0	0	0	0	0	1.98	1.22
chr16|48645524|48645783|Pre0_SS:tRNA:SINE|147|-	0	0	0	0	0	0	0	0	1.93	1.27
chr1|163407689|163407912|Pre0_SS:tRNA:SINE|158|-	0	0	0	0	0	0	0	0	1.84	1.36
chr13|189320194|189320807|L1ME3B:L1:LINE|247|+	0	0	0	0	0	0	0	0	1.79	1.41
chr2|7376391|7376464|PRE1g:tRNA:SINE|134|+	0	0	0	0	0	0	0	0	1.74	1.46
chr1|175245192|175245580|L2d2:L2:LINE|321|+	0	0	0	0	0	0	0	0	1.72	1.48
chr2|80456386|80456548|MIR:MIR:SINE|239|+	0	0	0	0	0	0	0	0	1.71	1.49
chr6|76185391|76185640|Pre0_SS:tRNA:SINE|68|-	0	0	0	0	0	0	0	0	1.71	1.49
chr5|10179957|10180104|MIR:MIR:SINE|333|-	0	0	0	0	0	0	0	0	1.61	1.59
chr16|65907490|65907939|MLT1C2:ERVL-MaLR:LTR|261|-	0	0	0	0	0	0	0	0	1.5	1.7
chr3|124010687|124011262|MLT1L:ERVL-MaLR:LTR|308|-	0	0	0	0	0	0	0	0	1.44	1.76
chr6|19034557|19034637|Zaphod2:hAT-Tip100:DNA|175|+	0	0	0	0	0	0	0	0	1.41	1.79
chr3|42611666|42611920|Pre0_SS:tRNA:SINE|216|+	0	0	0	0	0	0	0	0	1.38	1.82
chr15|47709925|47710055|SINE1_SS:tRNA:SINE|185|-	0	0	0	0	0	0	0	0	1.36	1.84
chr2|97581378|97581570|MIRb:MIR:SINE|270|-	0	0	0	0	0	0	0	0	1.31	1.89
chr16|65865367|65865511|L1ME4a:L1:LINE|299|-	0	0	0	0	0	0	0	0	1.3	1.9
chr8|73997838|73998322|L1MEf:L1:LINE|304|+	0	0	0	0	0	0	0	0	1.23	1.97
chr11|8734675|8734924|Pre0_SS:tRNA:SINE|189|+	0	0	0	0	0	0	0	0	0.56	2.64
chr10|43087394|43087613|PRE1h:tRNA:SINE|203|+	0	0	0	0	0	0	0	0	0.43	2.77
chr8|27776627|27776746|MIRb:MIR:SINE|302|-	0	0	0	0	0	0	0	0	0.2	3
chr14|75943792|75943906|L2b:L2:LINE|315|+	0	0	0	0	0	0	0	0	2.32	0.88
chr5|15752523|15752783|Pre0_SS:tRNA:SINE|138|-	0	0	0	0	0	0	0	0	0.9	2.3
chr4|82917509|82917696|L2b:L2:LINE|303|-	0	0	0	0	0	0	0	0	0.84	2.36
chr6|3200674|3200845|MIRb:MIR:SINE|375|+	0	0	0	0	0	0	0	0	1.83	1.36
chr2|80443444|80443567|SINE2-1_SSc:tRNA:SINE|219|+	0	0	0	0	0	0	0	0	1.57	1.62
chr14|22541697|22541853|MER5A:hAT-Charlie:DNA|295|-	0	0	0	0	0	0	0	0	1.33	1.86
chr12|20559251|20559452|MIRb:MIR:SINE|287|+	0	0	0	0	0	0	0	0	0.95	2.24
chr15|94157587|94157851|Pre0_SS:tRNA:SINE|199|-	0	0	0	0	0	0	0	0	0.95	2.24
chr7|93551791|93551901|MIR:MIR:SINE|254|+	0	0	0	0	0	0	0	0	2.37	0.82
chr14|2153170|2153584|L1MA9:L1:LINE|178|+	0	0	0	0	0	0	0	0	2.11	1.08
chr1|270212313|270212369|L1ME2:L1:LINE|125|-	0	0	0	0	0	0	0	0	2.04	1.15
chr13|181384926|181386009|L1B_SS:L1:LINE|73|-	0	0	0	0	0	0	0	0	1.99	1.2
chr15|47640017|47640225|PRE1k:tRNA:SINE|246|-	0	0	0	0	0	0	0	0	1.78	1.41
chr2|9638911|9639062|MER20:hAT-Charlie:DNA|198|-	0	0	0	0	0	0	0	0	1.72	1.47
chr2|61420633|61421128|L2b:L2:LINE|306|-	0	0	0	0	0	0	0	0	1.56	1.63
chr7|23979960|23980117|MIRb:MIR:SINE|276|-	0	0	0	0	0	0	0	0	1.55	1.64
chr4|109493776|109493895|L2c:L2:LINE|252|-	0	0	0	0	0	0	0	0	1.54	1.65
chr1|269968552|269968685|SINE1C_SS:tRNA:SINE|113|+	0	0	0	0	0	0	0	0	1.49	1.7
chr3|58027861|58027967|MIR:MIR:SINE|284|+	0	0	0	0	0	0	0	0	1.47	1.72
chr8|135187100|135188632|L1MB3:L1:LINE|213|-	0	0	0	0	0	0	0	0	1.45	1.74
chr9|126452075|126452291|PRE1g:tRNA:SINE|116|+	0	0	0	0	0	0	0	0	1.44	1.75
chr6|19008702|19008894|MER20:hAT-Charlie:DNA|178|+	0	0	0	0	0	0	0	0	1.43	1.76
chrX|98074916|98075004|MIRb:MIR:SINE|217|-	0	0	0	0	0	0	0	0	1.12	2.07
chr9|123259853|123260042|L2a:L2:LINE|353|+	0	0	0	0	0	0	0	0	1.04	2.15
chr4|98071163|98071262|L3:CR1:LINE|215|+	0	0	0	0	0	0	0	0	0.57	2.62
chr3|110479222|110479318|MER63D:hAT-Blackjack:DNA|219|+	0	0	0	0	0	0	0	0	1.16	2.03
chr12|317434|317530|L1M5:L1:LINE|240|+	0	0	0	0	0	0	0	0	2.39	0.79
chr1|57344956|57345237|PRE1f:tRNA:SINE|175|-	0	0	0	0	0	0	0	0	1.86	1.32
chr7|50090447|50090692|MIRb:MIR:SINE|311|+	0	0	0	0	0	0	0	0	1.81	1.37
chr6|157383328|157383588|Pre0_SS:tRNA:SINE|100|+	0	0	0	0	0	0	0	0	1.6	1.58
chr13|50483848|50483962|L2b:L2:LINE|386|-	0	0	0	0	0	0	0	0	1.35	1.83
chr2|64806422|64806680|Pre0_SS:tRNA:SINE|209|-	0	0	0	0	0	0	0	0	1.34	1.84
chr13|138429247|138429440|L1MA9:L1:LINE|176|-	0	0	0	0	0	0	0	0	1.33	1.85
chr7|39404624|39404874|Tigger15a:TcMar-Tigger:DNA|305|+	0	0	0	0	0	0	0	0	1.04	2.14
chr7|39308438|39308579|MIRc:MIR:SINE|237|-	0	0	0	0	0	0	0	0	1.91	1.27
chr17|50721934|50722217|L2a:L2:LINE|284|+	0	0	0	0	0	0	0	0	1.79	1.39
chr4|75909970|75910352|MLT1C:ERVL-MaLR:LTR|263|+	0	0	0	0	0	0	0	0	1.77	1.41
chr6|19021204|19021468|Pre0_SS:tRNA:SINE|50|+	0	0	0	0	0	0	0	0	1.74	1.44
chr8|135148654|135148801|MER20:hAT-Charlie:DNA|301|+	0	0	0	0	0	0	0	0	1.65	1.53
chr10|38008213|38009805|L1_SS:L1:LINE|30|-	0	0	0	0	0	0	0	0	1.64	1.54
chr2|17462055|17462224|L2:L2:LINE|374|+	0	0	0	0	0	0	0	0	1.63	1.55
chr15|46533965|46534063|L2a:L2:LINE|247|-	3.93	1.56	0	0	0	0	0	0	1.52	1.66
chr4|106756185|106756692|L1MA9:L1:LINE|187|+	0	0	0	0	0	0	0	0	1.52	1.66
chr6|89632980|89633240|L2c:L2:LINE|311|+	0	0	0	0	0	0	0	0	1.52	1.66
chr15|131154429|131155179|L1MB2:L1:LINE|212|+	0	0	0	0	0	0	0	0	1.4	1.78
chr2|59226592|59226848|Pre0_SS:tRNA:SINE|184|+	0	0	0	0	0	0	0	0	1.4	1.78
chr18|18923074|18923164|CHR-1:tRNA:SINE|178|+	0	0	0	0	0	0	0	0	1.23	1.95
chr10|15316130|15316357|PRE1g:tRNA:SINE|154|-	0	0	0	0	0	0	0	0	1.09	2.09
chr18|51145601|51146052|L1MB2:L1:LINE|240|-	0	0	0	0	0	0	0	0	0.86	2.32
chr10|69316744|69316861|MER3:hAT-Charlie:DNA|268|+	0	0	0	0	0	0	0	0	0.82	2.36
chr6|85035342|85035413|MamRep605:LTR?:LTR?|214|-	0	0	0	0	0	0	0	0	0.63	2.55
chr12|53537167|53537569|MLT1C:ERVL-MaLR:LTR|204|+	0	0	0	0	0	0	0	0	0.3	2.88
chr8|118212564|118212711|L2c:L2:LINE|356|+	0	0	0	0	0	0	0	0	0.93	2.24
chr1|95638088|95638379|L1ME3C:L1:LINE|233|-	0	0	0	0	0	0	0	0	2.64	0.53
chr14|6274056|6274202|MIRb:MIR:SINE|292|+	0	0	0	0	0	0	0	0	2.37	0.8
chr14|6674363|6674482|L2d2:L2:LINE|319|+	0	0	0	0	0	0	0	0	2.03	1.14
chr6|28833590|28833825|PRE1d:tRNA:SINE|128|+	0	0	0	0	0	0	0	0	1.89	1.28
chr11|12834733|12834840|SINE1B_SS:tRNA:SINE|187|-	0	0	0	0	0	0	0	0	1.85	1.32
chr11|68238931|68239058|SINE1C_SS:tRNA:SINE|158|-	0	0	0	0	0	0	0	0	1.82	1.35
chr2|78629863|78629997|L3:CR1:LINE|286|+	0	0	0	0	0	0	0	0	1.8	1.37
chr7|46440941|46441196|Pre0_SS:tRNA:SINE|277|-	0	0	0	0	0	0	0	0	1.76	1.41
chr3|17161596|17161673|MIR:MIR:SINE|309|-	0	0	0	0	0	0	0	0	1.7	1.47
chrX|101415135|101415388|Pre0_SS:tRNA:SINE|221|+	0	0	0	0	0	0	0	0	1.7	1.47
chr5|82734573|82734646|L1ME3Cz:L1:LINE|260|-	0	0	0	0	0	0	0	0	1.63	1.54
chr2|9747748|9747850|SINE1B_SS:tRNA:SINE|198|-	0	0	0	0	0	0	0	0	1.62	1.55
chr3|47720594|47720686|MER112:hAT-Charlie:DNA|261|-	0	0	0	0	0	0	0	0	1.5	1.67
chr5|80520215|80520445|PRE1h:tRNA:SINE|232|-	0	0	0	0	0	0	0	0	1.45	1.72
chr12|48388877|48389125|Pre0_SS:tRNA:SINE|211|+	0	0	0	0	0	0	0	0	1.3	1.87
chr5|10642887|10643120|Pre0_SS:tRNA:SINE|263|+	0	0	0	0	0	0	0	0	1.21	1.96
chr6|13571469|13571721|Pre0_SS:tRNA:SINE|203|+	0	0	0	0	0	0	0	0	1.19	1.98
chr13|24041566|24041736|MER5B:hAT-Charlie:DNA|220|+	0	0	0	0	0	0	0	0	1.07	2.1
chr1|165666117|165666254|MIR3:MIR:SINE|281|+	0	0	0	0	0	0	0	0	0.78	2.39
chr15|133657398|133657533|MER5A:hAT-Charlie:DNA|280|+	0	0	0	0	0	0	0	0	0.61	2.56
chr1|191191756|191191859|MIR:MIR:SINE|270|-	0	0	0	0	0	0	0	0	0.55	2.62
chr2|15090547|15090630|X6B_LINE:CR1:LINE|212|+	0	0	0	0	0	0	0	0	1.86	1.3
chr12|26664900|26665150|Pre0_SS:tRNA:SINE|160|-	0	0	0	0	0	0	0	0	1.82	1.34
chr2|62238903|62238974|MIRb:MIR:SINE|211|+	0	0	0	0	0	0	0	0	1.81	1.35
chr11|21030438|21030654|PRE1e:tRNA:SINE|162|+	0	0	0	0	0	0	0	0	1.78	1.38
chr12|4290668|4290879|PRE1d2:tRNA:SINE|142|+	0	0	0	0	0	0	0	0	1.7	1.46
chr1|263839446|263839678|MIRb:MIR:SINE|341|-	0	0	0	0	0	0	0	0	1.59	1.57
chr6|45468369|45468586|PRE1j:tRNA:SINE|215|+	0	0	0	0	0	0	0	0	1.59	1.57
chr17|26723729|26723992|Pre0_SS:tRNA:SINE|209|+	0	0	0	0	0	0	0	0	1.52	1.64
chr7|50114228|50114340|MIRb:MIR:SINE|308|-	0	0	0	0	0	0	0	0	1.51	1.65
chr4|56582638|56582894|Pre0_SS:tRNA:SINE|191|+	0	0	0	0	0	0	0	0	1.5	1.66
chr4|88854703|88854950|L2c:L2:LINE|378|-	0	0	0	0	0	0	0	0	1.45	1.71
chr13|32824130|32824373|Pre0_SS:tRNA:SINE|203|-	0	0	0	0	0	0	0	0	1.44	1.72
chr17|33857571|33857641|MIR:MIR:SINE|282|+	0	0	0	0	0	0	0	0	1.44	1.72
chr5|8380701|8380853|MIRb:MIR:SINE|250|-	0	0	0	0	0	0	0	0	1.06	2.1
chr10|1523242|1523371|L3:CR1:LINE|398|-	0	0	0	0	0	0	0	0	0.98	2.18
chr6|57389347|57389427|L1MB7:L1:LINE|250|-	0	0	0	0	0	0	0	0	0.77	2.39
chr11|19320024|19320253|PRE1e:tRNA:SINE|135|-	0	0	0	0	0	0	0	0	0.34	2.82
chr11|75562500|75564160|L1MA9:L1:LINE|247|+	0	0	0	0	0	0	0	0	1.31	1.84
chr6|97338287|97338550|Pre0_SS:tRNA:SINE|62|+	0	0	0	0	0	0	0	0	1.3	1.85
chr13|32592137|32592393|Pre0_SS:tRNA:SINE|198|+	0	0	0	0	0	0	0	0	1.07	2.08
chr1|92518528|92518642|CHR-1:tRNA:SINE|219|+	0	0	0	0	0	0	0	0	2.05	1.1
chr7|5579149|5579549|L1-2_SSc:L1:LINE|80|-	0	0	0	0	0	0	0	0	1.97	1.18
chr2|65026110|65026263|MIRb:MIR:SINE|313|+	0	0	0	0	0	0	0	0	1.95	1.2
chr13|35201413|35201554|MIRb:MIR:SINE|271|-	0	0	0	0	0	0	0	0	1.69	1.46
chr1|130920563|130920804|Pre0_SS:tRNA:SINE|239|-	0	0	0	0	0	0	0	0	1.65	1.5
chr5|21987919|21988180|Pre0_SS:tRNA:SINE|69|-	0	0	0	0	0	0	0	0	1.65	1.5
chr17|35750036|35750221|MIRb:MIR:SINE|341|+	0	0	0	0	0	0	0	0	1.5	1.65
chr6|165127297|165127529|Pre0_SS:tRNA:SINE|211|-	1.75	1.42	0	0	0	0	0	0	1.49	1.66
chr15|19917830|19917895|MIR3:MIR:SINE|259|-	0	0	0	0	0	0	0	0	1.47	1.68
chr6|71291760|71291874|MIRb:MIR:SINE|304|-	0	0	0	0	0	0	0	0	1.47	1.68
chr6|153945039|153945103|MIRb:MIR:SINE|266|+	0	0	0	0	0	0	0	0	1.45	1.7
chr7|4120855|4121058|PRE1j:tRNA:SINE|203|+	0	0	0	0	0	0	0	0	1.4	1.75
chr17|22422927|22423017|Tigger12:TcMar-Tigger:DNA|236|-	0	0	0	0	0	0	0	0	1.39	1.76
chr6|135279094|135279155|L2b:L2:LINE|349|-	0	0	0	0	0	0	0	0	1.17	1.98
chr2|5762295|5762412|SINE1D_SS:tRNA:SINE|205|-	0	0	0	0	0	0	0	0	1.16	1.99
chr15|77123280|77123529|Pre0_SS:tRNA:SINE|263|+	0	0	0	0	0	0	0	0	1.12	2.03
chr14|108044068|108044202|MamRep38:hAT:DNA|338|-	0	0	0	0	0	0	0	0	1.04	2.11
chr15|24774166|24774410|Pre0_SS:tRNA:SINE|209|+	0	0	0	0	0	0	0	0	0.81	2.34
chr14|75941619|75941826|PRE1j:tRNA:SINE|223|+	0	0	0	0	0	0	0	0	1.14	2.01
chr14|49877530|49877610|L1MB7:L1:LINE|238|+	0	0	0	0	0	0	0	0	2.45	0.69
chr5|10564405|10564583|L2b:L2:LINE|335|+	0	0	0	0	0	0	0	0	2.41	0.73
chr5|10993195|10993374|MIRb:MIR:SINE|282|-	0	0	0	0	0	0	0	0	2.16	0.98
chr18|6293843|6294130|L1M5:L1:LINE|231|+	0	0	0	0	0	0	0	0	1.81	1.33
chr12|48391459|48391652|PRE1i:tRNA:SINE|181|+	0	0	0	0	0	0	0	0	1.6	1.54
chr15|95573862|95576009|L1_SS:L1:LINE|31|-	0	0	0	0	0	0	0	0	1.6	1.54
chr2|65132557|65132968|LTR16C:ERVL:LTR|262|-	0	0	0	0	0	0	0	0	1.57	1.57
chr1|77203648|77203894|Pre0_SS:tRNA:SINE|260|-	0	0	0	0	0	0	0	0	1.54	1.6
chr14|29540916|29541137|L2:L2:LINE|330|-	0	0	0	0	0	0	0	0	1.37	1.77
chr1|236347639|236347745|ERV1-1_SSc-I:ERV1:LTR|171|-	0	0	0	0	0	0	0	0	1.3	1.84
chr4|108905993|108906206|MIR:MIR:SINE|271|-	0	0	0	0	0	0	0	0	1.27	1.87
chr15|59590287|59590485|Tigger1a_Art:TcMar-Tigger:DNA|169|+	0	0	0	0	0	0	0	0	1.08	2.06
chr6|83759732|83759941|MIRb:MIR:SINE|283|-	0	0	0	0	0	0	0	0	0.73	2.41
chr14|141501094|141502256|L1B_SS:L1:LINE|94|+	0	0	0	0	0	0	0	0	2.15	0.99
chr12|40140433|40140676|PRE1f:tRNA:SINE|174|+	0	0	0	0	0	0	0	0	1.9	1.24
chr6|119131095|119131204|SINE1B_SS:tRNA:SINE|147|+	0	0	0	0	0	0	0	0	1.68	1.46
chr5|44375495|44375767|L1ME2:L1:LINE|282|+	0	0	0	0	0	0	0	0	1.42	1.72
chr1|261236101|261236226|SINE1_SS:tRNA:SINE|139|-	0	0	0	0	0	0	0	0	1.21	1.93
chr4|89122594|89122742|MIRc:MIR:SINE|354|+	0	0	0	0	0	0	0	0	1.15	1.99
chr6|20276285|20276505|PRE1d2:tRNA:SINE|179|+	0	0	0	0	0	0	0	0	1.14	2
chrX|124933083|124933249|L1MB7:L1:LINE|237|-	0	0	0	0	0	0	0	0	0.93	2.2
chr13|35321357|35321493|MIRb:MIR:SINE|374|+	0	0	0	0	0	0	0	0	2.32	0.81
chr3|17161345|17161596|Pre0_SS:tRNA:SINE|236|-	0	0	0	0	0	0	0	0	2.17	0.96
chr7|46513764|46513968|PRE1i:tRNA:SINE|178|+	0	0	0	0	0	0	0	0	2.12	1.01
chr12|23387693|23387817|SINE1D_SS:tRNA:SINE|153|-	0	0	0	0	0	0	0	0	2.11	1.02
chr7|78460331|78460402|L2a:L2:LINE|338|+	0	0	0	0	0	0	0	0	1.95	1.18
chr7|58761287|58761542|Pre0_SS:tRNA:SINE|196|+	0	0	0	0	0	0	0	0	1.89	1.24
chr7|20961048|20961143|LTR89:ERVL?:LTR|274|+	0	0	0	0	0	0	0	0	1.85	1.28
chr5|9283038|9283283|Pre0_SS:tRNA:SINE|213|+	0	0	0	0	0	0	0	0	1.79	1.34
chr1|164526999|164527258|Pre0_SS:tRNA:SINE|228|+	0	0	0	0	0	0	0	0	1.62	1.51
chr5|79555155|79555411|Pre0_SS:tRNA:SINE|216|-	0	0	0	0	0	0	0	0	1.6	1.53
chr14|103638486|103638684|L3:CR1:LINE|271|+	0	0	0	0	0	0	0	0	1.49	1.64
chr7|32669794|32669889|Tigger19b:TcMar-Tigger:DNA|266|+	0	0	0	0	0	0	0	0	1.47	1.66
chr3|17643236|17643497|L2b:L2:LINE|358|-	0	0	0	0	0	0	0	0	1.46	1.67
chr13|82195944|82196078|MamSINE1:tRNA-RTE:SINE|312|+	0	0	0	0	0	0	0	0	1.38	1.75
chr8|56036995|56037722|Tigger2f:TcMar-Tigger:DNA|202|+	0	0	0	0	0	0	0	0	1.31	1.82
chr13|38484369|38484621|Pre0_SS:tRNA:SINE|159|+	0	0	0	0	0	0	0	0	1.26	1.87
chr5|66529965|66530102|hAT-4b_Ther:hAT-Tip100:DNA|341|-	0	0	0	0	0	0	0	0	1.26	1.87
chrX|10300436|10300687|Pre0_SS:tRNA:SINE|136|+	0	0	0	0	0	0	0	0	1.19	1.94
chr2|9283162|9283546|L1ME3:L1:LINE|252|+	0	0	0	0	0	0	0	0	1.09	2.04
chr12|6521067|6521340|Pre0_SS:tRNA:SINE|224|+	0	0	0	0	0	0	0	0	1.04	2.09
chr2|123127826|123128003|L1MC4:L1:LINE|302|+	0	0	0	0	0	0	0	0	1.02	2.11
chr1|188616409|188616592|MIR3:MIR:SINE|293|+	0	0	0	0	0	0	0	0	0.95	2.18
chrX|26370437|26370928|L2c:L2:LINE|341|-	0	0	0	0	0	0	0	0	0.94	2.19
chr2|16144902|16144988|L2a:L2:LINE|262|-	0	0	0	0	0	0	0	0	0.85	2.28
chr2|28367130|28367380|Pre0_SS:tRNA:SINE|204|-	0	0	0	0	0	0	0	0	0.77	2.36
chr7|23012920|23013115|PRE1f2:tRNA:SINE|228|-	0	0	0	0	0	0	0	0	0.63	2.5
chr16|63523233|63523454|MER58A:hAT-Charlie:DNA|231|-	0	0	0	0	0	0	0	0	0.58	2.55
chr7|1900398|1900552|MIRb:MIR:SINE|367|+	0	0	0	0	0	0	0	0	2	1.12
chr2|76155770|76156034|Pre0_SS:tRNA:SINE|163|+	0	0	0	0	0	0	0	0	1.97	1.15
chr12|47837614|47837745|MIRb:MIR:SINE|260|+	0	0	0	0	0	0	0	0	1.87	1.25
chr9|7361047|7361268|MIR:MIR:SINE|258|+	0	0	0	0	0	0	0	0	1.82	1.3
chr6|18991150|18991553|LTR16A1:ERVL:LTR|246|+	0	0	0	0	0	0	0	0	1.65	1.47
chr6|86014848|86015065|MIRb:MIR:SINE|330|+	0	0	0	0	0	0	0	0	1.65	1.47
chr16|25894728|25894976|Pre0_SS:tRNA:SINE|206|+	0	0	0	0	0	0	0	0	1.64	1.48
chr10|56058310|56058513|PRE1f2:tRNA:SINE|172|+	0	0	0	0	0	0	0	0	1.63	1.49
chr13|198381797|198382052|Pre0_SS:tRNA:SINE|198|-	0	0	0	0	0	0	0	0	1.62	1.5
chr6|91245798|91246055|Pre0_SS:tRNA:SINE|245|-	0	0	0	0	0	0	0	0	1.58	1.54
chr14|90537207|90537365|MER5B:hAT-Charlie:DNA|280|-	0	0	0	0	0	0	0	0	1.49	1.63
chr1|247040244|247040678|L1M3c:L1:LINE|269|+	0	0	0	0	0	0	0	0	1.41	1.71
chr2|65025876|65025961|L2b:L2:LINE|247|+	0	0	0	0	0	0	0	0	1.37	1.75
chr3|17825041|17825291|PRE1g:tRNA:SINE|124|-	0	0	0	0	0	0	0	0	1.34	1.78
chr7|68761168|68761430|Pre0_SS:tRNA:SINE|152|-	0	0	0	0	0	0	0	0	1.29	1.83
chr17|32559022|32559943|L2:L2:LINE|356|+	0	0	0	0	0	0	0	0	1.28	1.84
chr15|77195670|77195913|Pre0_SS:tRNA:SINE|247|-	0	0	0	0	0	0	0	0	1.02	2.1
chr8|135205630|135205696|L1MA9:L1:LINE|273|-	0	0	0	0	0	0	0	0	0.78	2.34
chrX|62215192|62215269|Plat_L3:CR1:LINE|240|+	1.46	0.88	0	0	0	0	0	0	0.78	2.34
chr1|112975509|112975674|MER58A:hAT-Charlie:DNA|261|-	0	0	0	0	0	0	0	0	0.46	2.66
chr3|40572038|40572602|ERV1-1_SSc-I:ERV1:LTR|353|+	0	0	0	0	0	0	0	0	1.85	1.26
chr12|14251884|14252084|HAL1:L1:LINE|244|+	0	0	0	0	0	0	0	0	1.57	1.54
chr15|136365445|136365569|L1M5:L1:LINE|320|-	0	0	0	0	0	0	0	0	1.54	1.57
chrX|114399191|114399443|Pre0_SS:tRNA:SINE|155|-	0	0	0	0	0	0	0	0	1.37	1.74
chr9|9468568|9468721|MIR:MIR:SINE|286|+	0	0	0	0	0	0	0	0	1.35	1.76
chr1|66481117|66481377|Pre0_SS:tRNA:SINE|216|-	0	0	0	0	0	0	0	0	1.33	1.78
chr17|39901995|39902172|MIRc:MIR:SINE|305|-	0	0	0	0	0	0	0	0	1.31	1.8
chr14|40133115|40133272|L2b:L2:LINE|279|-	0	0	0	0	0	0	0	0	1.26	1.85
chr15|120400256|120400476|L2a:L2:LINE|285|+	0	0	0	0	0	0	0	0	1.26	1.85
chr6|19139471|19140000|L2a:L2:LINE|351|-	0	0	0	0	0	0	0	0	1.25	1.86
chr7|19877771|19878149|L1MA9:L1:LINE|301|-	0	0	0	0	0	0	0	0	1.05	2.06
chr12|20276894|20277014|L2c:L2:LINE|333|-	0	0	0	0	0	0	0	0	0.8	2.31
chr1|253999277|253999485|PRE1d2:tRNA:SINE|149|-	0	0	0	0	0	0	0	0	0.76	2.35
chrX|37664217|37664455|Pre0_SS:tRNA:SINE|19|+	0	0	0	0	0	0	0	0	2.86	0.25
chr8|132974034|132974489|L1M7:L1:LINE|224|-	0	0	0	0	0	0	0	0	1.96	1.15
chr5|57589022|57589254|Pre0_SS:tRNA:SINE|194|+	0	0	0	0	0	0	0	0	1.93	1.18
chr5|88047250|88047408|L2d2:L2:LINE|357|-	0	0	0	0	0	0	0	0	1.72	1.39
chr16|65865814|65866037|MIRc:MIR:SINE|356|-	0	0	0	0	0	0	0	0	1.69	1.42
chr1|106995396|106995519|L1MD:L1:LINE|263|+	0	0	0	0	0	0	0	0	1.45	1.66
chr10|49134268|49134365|L2:L2:LINE|374|-	0	0	0	0	0	0	0	0	1.39	1.72
chr5|10491744|10491947|PRE1f2:tRNA:SINE|124|-	0	0	0	0	0	0	0	0	1.39	1.72
chr2|64878236|64878471|Pre0_SS:tRNA:SINE|128|-	0	0	0	0	0	0	0	0	1.38	1.73
chr12|48388332|48388446|HAL1ME:L1:LINE|186|+	0	0	0	0	0	0	0	0	1.21	1.9
chr7|23708068|23708199|SINE1_SS:tRNA:SINE|137|+	0	0	0	0	0	0	0	0	1.17	1.94
chr2|38889637|38889883|Pre0_SS:tRNA:SINE|220|-	0	0	0	0	0	0	0	0	1.16	1.95
chr9|53473210|53473313|MER5B:hAT-Charlie:DNA|369|+	0	0	0	0	0	0	0	0	1.16	1.95
chr12|33291098|33291346|Pre0_SS:tRNA:SINE|182|+	0	0	0	0	0	0	0	0	1.08	2.03
chrY|9845605|9845807|PRE1d2:tRNA:SINE|153|+	0	0	0	0	0	0	0	0	1.08	2.03
chr5|82815506|82815605|L2c:L2:LINE|271|+	0	0	0	0	0	0	0	0	1.06	2.05
chr1|179905152|179905399|Pre0_SS:tRNA:SINE|162|-	0	0	0	0	0	0	0	0	0.92	2.19
chr15|118443195|118443454|Pre0_SS:tRNA:SINE|203|+	0	0	0	0	0	0	0	0	0.73	2.38
chr7|92001792|92001871|MIR1_Amn:MIR:SINE|329|-	0	0	0	0	0	0	0	0	0.63	2.48
chr9|130270244|130270318|MIR:MIR:SINE|284|-	0	0	0	0	0	0	0	0	2.52	0.58
chr6|52376901|52377153|Pre0_SS:tRNA:SINE|202|-	0	0	0	0	0	0	0	0	2.27	0.83
chr14|113146086|113146185|SINE2-1_SSc:tRNA:SINE|141|+	0	0	0	0	0	0	0	0	1.79	1.31
chr1|16493281|16493380|L2d2:L2:LINE|230|+	0	0	0	0	0	0	0	0	1.78	1.32
chr13|68502953|68503144|Tigger2a_Art:TcMar-Tigger:DNA|192|+	0	0	0	0	0	0	0	0	1.78	1.32
chr13|14623117|14623365|Pre0_SS:tRNA:SINE|263|+	0	0	0	0	0	0	0	0	1.77	1.33
chr15|78642661|78642921|PRE1d:tRNA:SINE|113|+	0	0	0	0	0	0	0	0	1.73	1.37
chr6|4140532|4140782|MER33:hAT-Charlie:DNA|351|+	0	0	0	0	0	0	0	0	1.6	1.5
chr8|1705906|1706087|PRE1d2:tRNA:SINE|199|+	0	0	0	0	0	0	0	0	1.56	1.54
chr1|167530851|167531018|MIR:MIR:SINE|307|+	0	0	0	0	0	0	0	0	1.54	1.56
chr14|107649090|107649233|MIR:MIR:SINE|303|-	0	0	0	0	0	0	0	0	1.28	1.82
chr13|48828457|48828705|Pre0_SS:tRNA:SINE|178|-	0	0	0	0	0	0	0	0	1.26	1.84
chr6|39364738|39364840|L2:L2:LINE|294|-	1.47	0.71	0	0	0	0	0	0	1.26	1.84
chr9|6045572|6045633|L1ME3Cz:L1:LINE|100|-	0	0	0	0	0	0	0	0	1.26	1.84
chr3|118622211|118622377|L1ME2:L1:LINE|243|+	0	0	0	0	0	0	0	0	1.23	1.87
chr7|46642932|46643145|MIRb:MIR:SINE|229|-	0	0	0	0	0	0	0	0	1	2.1
chr7|98231512|98231631|MER5A1:hAT-Charlie:DNA|225|-	0	0	0	0	0	0	0	0	0.96	2.14
chr16|53677910|53678138|Pre0_SS:tRNA:SINE|202|-	0	0	0	0	0	0	0	0	0.93	2.17
chr2|143537991|143538246|Pre0_SS:tRNA:SINE|180|+	0	0	0	0	0	0	0	0	0.86	2.24
chr14|71118113|71118304|PRE1f:tRNA:SINE|194|+	0	0	0	0	0	0	0	0	2.15	0.95
chr6|58432572|58432831|Pre0_SS:tRNA:SINE|185|+	0	0	0	0	0	0	0	0	2.13	0.97
chr12|25288880|25289138|Pre0_SS:tRNA:SINE|186|+	0	0	0	0	0	0	0	0	2.11	0.99
chr9|105775787|105775958|MER5B:hAT-Charlie:DNA|266|+	0	0	0	0	0	0	0	0	1.9	1.2
chr5|79408254|79408327|L2c:L2:LINE|235|+	0	0	0	0	0	0	0	0	1.67	1.43
chr16|28076972|28077081|MIR:MIR:SINE|253|-	0	0	0	0	0	0	0	0	1.46	1.64
chr15|131389804|131390056|Pre0_SS:tRNA:SINE|211|-	0	0	0	0	0	0	0	0	1.45	1.65
chr15|47703327|47703509|MIR:MIR:SINE|300|+	0	0	0	0	0	0	0	0	1.45	1.65
chr18|9545500|9545619|L1MC4:L1:LINE|220|-	0	0	0	0	0	0	0	0	1.18	1.92
chr1|25322969|25323204|Pre0_SS:tRNA:SINE|132|-	0	0	0	0	0	0	0	0	0.93	2.16
chr6|19000618|19000769|MIRc:MIR:SINE|252|+	0	0	0	0	0	0	0	0	2.31	0.78
chr13|207579360|207579599|PRE1f:tRNA:SINE|169|+	0	0	0	0	0	0	0	0	2.02	1.07
chr16|47396807|47396992|L1MC4a:L1:LINE|278|-	0	0	0	0	0	0	0	0	2.01	1.08
chr8|132974174|132975054|HAL1b:L1:LINE|279|-	0	0	0	0	0	0	0	0	1.97	1.12
chr18|6374236|6374327|L2:L2:LINE|233|-	0	0	0	0	0	0	0	0	1.86	1.23
chr2|76409201|76409460|Pre0_SS:tRNA:SINE|50|+	0	0	0	0	0	0	0	0	1.86	1.23
chr4|94812208|94812413|PRE1i:tRNA:SINE|189|-	0	0	0	0	0	0	0	0	1.86	1.23
chr15|94331799|94332045|Pre0_SS:tRNA:SINE|176|-	0	0	0	0	0	0	0	0	1.69	1.4
chr5|51991615|51992104|MLT1D:ERVL-MaLR:LTR|211|+	0	0	0	0	0	0	0	0	1.6	1.49
chr1|127137218|127137450|MIR:MIR:SINE|221|-	0	0	0	0	0	0	0	0	1.59	1.5
chr15|82982448|82982572|SINE1B_SS:tRNA:SINE|190|+	0	0	0	0	0	0	0	0	1.56	1.53
chr4|95715445|95715696|Pre0_SS:tRNA:SINE|164|+	0	0	0	0	0	0	0	0	1.55	1.54
chr9|105468636|105468790|MIRb:MIR:SINE|259|-	0	0	0	0	0	0	0	0	1.52	1.57
chr4|92399867|92399928|PRE1i:tRNA:SINE|213|+	0	0	0	0	0	0	0	0	1.48	1.61
chr2|86878639|86878896|Pre0_SS:tRNA:SINE|190|-	0	0	0	0	0	0	0	0	1.39	1.7
chr2|66323016|66323244|PRE1d:tRNA:SINE|145|+	0	0	0	0	0	0	0	0	1.36	1.73
chr13|196847216|196847429|PRE1j:tRNA:SINE|142|+	0	0	0	0	0	0	0	0	1.34	1.75
chr13|45511146|45511363|L2a:L2:LINE|310|-	0	0	0	0	0	0	0	0	1.34	1.75
chr12|55433093|55433325|PRE1g:tRNA:SINE|123|+	0	0	0	0	0	0	0	0	1.33	1.76
chr18|7403886|7404055|MIR3:MIR:SINE|343|-	0	0	0	0	0	0	0	0	1.32	1.77
chr9|131841673|131841741|MER41B_SS-LTR:ERV1:LTR|88|-	0	0	0	0	0	0	0	0	1.31	1.78
chr2|58995390|58995606|PRE1f:tRNA:SINE|157|-	0	0	0	0	0	0	0	0	1.21	1.88
chr15|48376249|48376360|ALTR2C_SSc:ERV1:LTR|234|-	0	0	0	0	0	0	0	0	1.19	1.9
chr9|66197988|66198142|Charlie16a:hAT-Charlie:DNA|305|+	0	0	0	0	0	0	0	0	1.12	1.97
chr8|53733791|53734390|LTR39_SSc:ERV1:LTR|102|-	0	0	0	0	0	0	0	0	1.11	1.98
chr3|18515684|18515899|MIR:MIR:SINE|332|+	0	0	0	0	0	0	0	0	1.04	2.05
chr16|76231198|76231428|PRE1d:tRNA:SINE|152|-	0	0	0	0	0	0	0	0	2.39	0.69
chr1|16496201|16496289|MIR3:MIR:SINE|250|+	0	0	0	0	0	0	0	0	1.97	1.11
chr8|65243147|65243420|L1MC5:L1:LINE|254|-	0	0	0	0	0	0	0	0	1.73	1.35
chr2|64227|64490|Pre0_SS:tRNA:SINE|220|+	0	0	0	0	0	0	0	0	1.7	1.38
chr7|32650925|32651072|MIR:MIR:SINE|246|+	0	0	0	0	0	0	0	0	1.69	1.39
chr7|57143256|57143371|L2b:L2:LINE|322|-	0	0	0	0	0	0	0	0	1.64	1.44
chr6|94004514|94004717|PRE1k:tRNA:SINE|189|+	0	0	0	0	0	0	0	0	1.58	1.5
chr14|49886125|49886451|L1MDa:L1:LINE|193|-	0	0	0	0	0	0	0	0	1.46	1.62
chr3|124013786|124013944|MER5B:hAT-Charlie:DNA|274|-	0	0	0	0	0	0	0	0	1.44	1.64
chr8|101746708|101746968|Pre0_SS:tRNA:SINE|115|-	0	0	0	0	0	0	0	0	1.4	1.68
chr13|133568652|133568732|MER20B:hAT-Charlie:DNA|218|+	0	0	0	0	0	0	0	0	1.38	1.7
chr3|112844945|112845186|Pre0_SS:tRNA:SINE|203|-	0	0	0	0	0	0	0	0	1.38	1.7
chr3|126916859|126917091|Pre0_SS:tRNA:SINE|99|+	0	0	0	0	0	0	0	0	1.31	1.77
chr8|6121088|6121343|Pre0_SS:tRNA:SINE|129|+	0	0	0	0	0	0	0	0	1.28	1.8
chr13|131823871|131824083|L1ME4a:L1:LINE|254|+	0	0	0	0	0	0	0	0	1.2	1.88
chr3|25272417|25272675|L2c:L2:LINE|293|+	0	0	0	0	0	0	0	0	1.14	1.94
chr17|31001467|31001728|Pre0_SS:tRNA:SINE|202|-	0	0	0	0	0	0	0	0	1.11	1.97
chr1|100444427|100444654|Pre0_SS:tRNA:SINE|203|+	0	0	0	0	0	0	0	0	1.1	1.98
chr13|34703079|34703154|MIRc:MIR:SINE|213|-	0	0	0	0	0	0	0	0	1.05	2.03
chr8|104685727|104686168|LTR78:ERV1:LTR|288|-	0	0	0	0	0	0	0	0	0.73	2.35
chr3|92276342|92276590|Pre0_SS:tRNA:SINE|198|-	0	0	0	0	0	0	0	0	0.68	2.4
chr6|18883985|18884408|L2a:L2:LINE|277|-	0	0	0	0	0	0	0	0	1.97	1.1
chr7|10671194|10671392|MIR:MIR:SINE|284|+	0	0	0	0	0	0	0	0	1.96	1.11
chr13|133174484|133174736|Pre0_SS:tRNA:SINE|143|+	0	0	0	0	0	0	0	0	1.87	1.2
chr1|264248168|264248373|PRE1j:tRNA:SINE|222|-	0	0	0	0	0	0	0	0	1.83	1.24
chr6|54992087|54992173|L2a:L2:LINE|326|-	0	0	0	0	0	0	0	0	1.78	1.29
chr2|16528147|16528253|OldhAT1:hAT-Ac:DNA|270|+	0	0	0	0	0	0	0	0	1.77	1.3
chr6|150224362|150224493|SINE1_SS:tRNA:SINE|199|-	0	0	0	0	0	0	0	0	1.74	1.33
chr1|145950913|145951128|PRE1d2:tRNA:SINE|167|-	0	0	0	0	0	0	0	0	1.6	1.47
chr6|51178904|51179484|LTR8_SSc:ERV1:LTR|187|+	0	0	0	0	0	0	0	0	1.24	1.83
chr13|157414511|157414802|L1MB4:L1:LINE|180|+	0	0	0	0	0	0	0	0	1.22	1.85
chr12|49006955|49007723|L1MB8:L1:LINE|237|+	0	0	0	0	0	0	0	0	1.12	1.95
chr17|43790468|43790773|L1MC4:L1:LINE|276|+	0	0	0	0	0	0	0	0	0.95	2.12
chr5|63186840|63187178|Charlie24:hAT-Charlie:DNA|339|+	0	0	0	0	0	0	0	0	0.37	2.7
chr12|14251117|14251320|PRE1d2:tRNA:SINE|138|+	0	0	0	0	0	0	0	0	1.91	1.16
chr3|2157274|2157603|L1ME3:L1:LINE|322|-	0	0	0	0	0	0	0	0	1.64	1.43
chr6|165995572|165995688|L2a:L2:LINE|246|+	0	0	0	0	0	0	0	0	1.64	1.43
chr14|99806071|99806121|L2a:L2:LINE|280|-	0	0	0	0	0	0	0	0	1.43	1.64
chr16|24330134|24330458|LTR16B2:ERVL:LTR|295|-	0	0	0	0	0	0	0	0	1.15	1.92
chr4|102950248|102950492|Pre0_SS:tRNA:SINE|172|+	0	0	0	0	0	0	0	0	1.15	1.92
chr6|44971630|44971777|MIR:MIR:SINE|279|-	0	0	0	0	0	0	0	0	1.15	1.92
chr15|59489606|59489760|PRE1f:tRNA:SINE|196|+	0	0	0	0	0	0	0	0	1.06	2.01
chr4|92462177|92462300|SINE1_SS:tRNA:SINE|163|+	0	0	0	0	0	0	0	0	0.88	2.19
chr3|38928492|38928588|MIRb:MIR:SINE|240|-	0	0	0	0	0	0	0	0	0.84	2.23
chr2|141247745|141247948|PRE1j:tRNA:SINE|222|+	0	0	0	0	0	0	0	0	0.75	2.32
chr1|268798029|268798114|L2:L2:LINE|318|-	0	0	0	0	0	0	0	0	0.21	2.86
chr12|40042125|40042190|MIRb:MIR:SINE|277|+	0	0	0	0	0	0	0	0	2.47	0.59
chr9|67233938|67234148|Charlie15a:hAT-Charlie:DNA|327|+	0	0	0	0	0	0	0	0	1.85	1.21
chr2|59096033|59096286|Pre0_SS:tRNA:SINE|178|-	0	0	0	0	0	0	0	0	1.84	1.22
chr7|19846221|19846315|MER117:hAT-Charlie:DNA|340|+	0	0	0	0	0	0	0	0	1.82	1.24
chr5|9097980|9098146|Tigger1a_Art:TcMar-Tigger:DNA|181|-	0	0	0	0	0	0	0	0	1.8	1.26
chr6|18207424|18207542|MER5A:hAT-Charlie:DNA|357|-	0	0	0	0	0	0	0	0	1.59	1.47
chr6|49340813|49340894|L2a:L2:LINE|215|-	0	0	0	0	0	0	0	0	1.55	1.51
chr6|164842923|164843113|L3:CR1:LINE|283|+	0	0	0	0	0	0	0	0	1.37	1.69
chr8|6604801|6605060|Pre0_SS:tRNA:SINE|120|-	0	0	0	0	0	0	0	0	1.37	1.69
chr13|157763626|157763817|PRE1i:tRNA:SINE|229|+	0	0	0	0	0	0	0	0	1.34	1.72
chr8|73189213|73189409|LTR16A:ERVL:LTR|290|-	0	0	0	0	0	0	0	0	1.34	1.72
chr13|14635867|14637229|L1-1_SSc:L1:LINE|35|+	0	0	0	0	0	0	0	0	1.31	1.75
chr4|92535445|92536202|Charlie8:hAT-Charlie:DNA|265|+	0	0	0	0	0	0	0	0	1.31	1.75
chr15|8851716|8851812|LTR16A1:ERVL:LTR|312|-	0	0	0	0	0	0	0	0	1.29	1.77
chr12|4240756|4240857|L1MB4:L1:LINE|287|-	0	0	0	0	0	0	0	0	1.19	1.87
chrX|98228224|98228404|PRE1j:tRNA:SINE|178|-	0	0	0	0	0	0	0	0	0.93	2.13
chr3|101360768|101360954|PRE1d2:tRNA:SINE|102|+	0	0	0	0	0	0	0	0	0.91	2.15
chr13|136797858|136798032|MIR:MIR:SINE|287|+	0	0	0	0	0	0	0	0	0.82	2.24
chr17|10661700|10661990|MER102a:hAT-Charlie:DNA|308|+	0	0	0	0	0	0	0	0	0.37	2.69
chr13|206066025|206066278|L1MD:L1:LINE|313|-	0	0	0	0	0	0	0	0	2.11	0.95
chr16|32982475|32982733|Pre0_SS:tRNA:SINE|101|+	0	0	0	0	0	0	0	0	1.91	1.15
chr1|268437203|268437330|SINE2-1_SSc:tRNA:SINE|80|-	0	0	0	0	0	0	0	0	1.68	1.38
chr12|57995964|57996103|MIRb:MIR:SINE|316|-	0	0	0	0	0	0	0	0	1.63	1.43
chr6|45827058|45827301|Pre0_SS:tRNA:SINE|202|+	0	0	0	0	0	0	0	0	1.15	1.91
chr3|80558418|80558657|PRE1e:tRNA:SINE|171|+	0	0	0	0	0	0	0	0	1.14	1.92
chr2|57908770|57909280|MLT1G3:ERVL-MaLR:LTR|267|+	0	0	0	0	0	0	0	0	0.97	2.09
chr7|37326087|37326272|HAL1_SS:L1:LINE|180|-	0	0	0	0	0	0	0	0	0.95	2.11
chr5|8380161|8380396|MIRb:MIR:SINE|293|-	0	0	0	0	0	0	0	0	0.83	2.22
chr5|18520820|18520968|MIRc:MIR:SINE|286|+	0	0	0	0	0	0	0	0	0.68	2.37
chr3|17148211|17148532|L2b:L2:LINE|325|-	0	0	0	0	0	0	0	0	2.06	0.99
chr18|8891518|8891776|Pre0_SS:tRNA:SINE|203|+	0	0	0	0	0	0	0	0	2.04	1.01
chr1|187336064|187336175|L2c:L2:LINE|318|+	0.73	1.35	0	0	0	0	0	0	2.01	1.04
chr6|80476325|80476460|PRE1b:tRNA:SINE|96|+	0	0	0	0	0	0	0	0	1.95	1.1
chr7|20695004|20695238|PRE1f:tRNA:SINE|132|+	0	0	0	0	0	0	0	0	1.93	1.12
chr3|125499270|125499429|L2:L2:LINE|308|-	0	0	0	0	0	0	0	0	1.92	1.13
chr13|133478165|133478426|Pre0_SS:tRNA:SINE|251|-	0	0	0	0	0	0	0	0	1.83	1.22
chr14|20709181|20709437|Pre0_SS:tRNA:SINE|211|-	0	0	0	0	0	0	0	0	1.81	1.24
chr5|11585300|11585514|MIR:MIR:SINE|308|+	0	0	0	0	0	0	0	0	1.78	1.27
chr12|42977739|42977999|Pre0_SS:tRNA:SINE|115|+	0	0	0	0	0	0	0	0	1.7	1.35
chr10|14368108|14368285|PRE1i:tRNA:SINE|203|-	0	0	0	0	0	0	0	0	1.67	1.38
chr11|1070264|1071604|L1-3_SSc:L1:LINE|186|-	0	0	0	0	0	0	0	0	1.56	1.49
chr7|32291838|32291893|L1MC5a:L1:LINE|167|+	0	0	0	0	0	0	0	0	1.54	1.51
chr15|67284532|67284792|Pre0_SS:tRNA:SINE|35|-	0	0	0	0	0	0	0	0	1.52	1.53
chr15|96265273|96265529|Pre0_SS:tRNA:SINE|208|-	0	0	0	0	0	0	0	0	1.52	1.53
chr12|50706672|50706848|MIRc:MIR:SINE|260|-	0	0	0	0	0	0	0	0	1.41	1.64
chr2|72328503|72328600|L2a:L2:LINE|284|-	0	0	0	0	0	0	0	0	1.38	1.67
chr13|150950736|150950892|MIRb:MIR:SINE|307|+	0	0	0	0	0	0	0	0	1.36	1.69
chr6|158417566|158417660|L1ME3C:L1:LINE|170|+	0	0	0	0	0	0	0	0	1.28	1.77
chr3|44350484|44350758|Pre0_SS:tRNA:SINE|221|-	0	0	0	0	0	0	0	0	1.22	1.83
chrX|106486912|106487082|Charlie18a:hAT-Charlie:DNA|266|+	0	0	0	0	0	0	0	0	1.19	1.86
chr2|65137491|65137744|Pre0_SS:tRNA:SINE|186|-	0	0	0	0	0	0	0	0	1.14	1.91
chr4|89696598|89696790|MIRb:MIR:SINE|306|+	0	0	0	0	0	0	0	0	1.13	1.92
chr14|11035004|11035385|MLT1A:ERVL-MaLR:LTR|210|-	0	0	0	0	0	0	0	0	1.1	1.95
chr15|105903089|105903342|Pre0_SS:tRNA:SINE|194|+	0	0	0	0	0	0	0	0	0.97	2.08
chr15|126561378|126561542|L2a:L2:LINE|280|-	0	0	0	0	0	0	0	0	0.76	2.29
chr1|200505997|200508119|L1_SS:L1:LINE|25|-	0	0	0	0	0	0	0	0	2.07	0.97
chr13|205428203|205428665|MLT1C:ERVL-MaLR:LTR|249|-	0	0	0	0	0	0	0	0	1.97	1.07
chr4|92631756|92632475|L2c:L2:LINE|321|+	0	0	0	0	0	0	0	0	1.97	1.07
chr7|23712291|23712548|Pre0_SS:tRNA:SINE|195|+	0	0	0	0	0	0	0	0	1.87	1.17
chr14|111655007|111655136|MIRb:MIR:SINE|287|+	2.69	1.73	0	0	0	0	0	0	1.85	1.19
chr4|15146380|15146627|Pre0_SS:tRNA:SINE|187|+	0	0	0	0	0	0	0	0	1.83	1.21
chr1|239911508|239911645|MIR1_Amn:MIR:SINE|353|+	0	0	0	0	0	0	0	0	1.74	1.3
chr18|44820896|44821020|L2b:L2:LINE|264|+	0	0	0	0	0	0	0	0	1.72	1.32
chr4|108878646|108878827|PRE1i:tRNA:SINE|193|-	0	0	0	0	0	0	0	0	1.67	1.37
chr9|53017756|53017970|L2:L2:LINE|349|+	0	0	0	0	0	0	0	0	1.66	1.38
chr2|80242560|80242807|Pre0_SS:tRNA:SINE|223|-	0	0	0	0	0	0	0	0	1.61	1.43
chr15|95587152|95587877|L2a:L2:LINE|274|-	0	0	0	0	0	0	0	0	1.55	1.49
chr14|122834874|122835075|L2d:L2:LINE|307|-	0	0	0	0	0	0	0	0	1.54	1.5
chr1|167116561|167116790|MIRc:MIR:SINE|290|+	0	0	0	0	0	0	0	0	1.51	1.53
chr4|92428111|92428313|Pre0_SS:tRNA:SINE|205|+	0	0	0	0	0	0	0	0	1.51	1.53
chr8|102941601|102941777|L2:L2:LINE|343|-	0	0	0	0	0	0	0	0	1.51	1.53
chr15|131177640|131177920|HERVL74-int:ERVL:LTR|256|-	0	0	0	0	0	0	0	0	1.47	1.57
chr17|35381532|35381706|MIRb:MIR:SINE|358|+	0	0	0	0	0	0	0	0	1.47	1.57
chr4|107744937|107744988|Plat_L3:CR1:LINE|180|-	0	0	0	0	0	0	0	0	1.46	1.58
chr18|16326413|16326582|PRE1i:tRNA:SINE|201|+	1.06	0.97	0	0	0	0	0	0	1.37	1.67
chr1|179807752|179807860|SINE1B_SS:tRNA:SINE|178|-	0	0	0	0	0	0	0	0	1.36	1.68
chr12|3207738|3207985|Pre0_SS:tRNA:SINE|201|-	0	0	0	0	0	0	0	0	1.34	1.7
chr4|88815210|88815448|Pre0_SS:tRNA:SINE|208|-	0	0	0	0	0	0	0	0	1.34	1.7
chr10|57702411|57702525|SINE1C_SS:tRNA:SINE|212|-	0	0	0	0	0	0	0	0	1.32	1.72
chr3|44387811|44388055|Pre0_SS:tRNA:SINE|228|-	0	0	0	0	0	0	0	0	1.3	1.74
chr7|50097385|50097482|SINE1D_SS:tRNA:SINE|167|+	0	0	0	0	0	0	0	0	1.3	1.74
chr4|72842501|72842760|Pre0_SS:tRNA:SINE|89|-	0	0	0	0	0	0	0	0	1.27	1.77
chr13|27881366|27881451|L1ME4b:L1:LINE|155|+	0	0	0	0	0	0	0	0	1.24	1.8
chr2|25278472|25278634|MIR:MIR:SINE|227|-	0	0	0	0	0	0	0	0	1.16	1.88
chr9|66758268|66758562|L1-2_SSc:L1:LINE|121|+	0	0	0	0	0	0	0	0	1.05	1.99
chr1|119728265|119728521|Pre0_SS:tRNA:SINE|82|-	0	0	0	0	0	0	0	0	1	2.04
chr2|105120037|105120161|MER117:hAT-Charlie:DNA|309|-	0	0	0	0	0	0	0	0	0.98	2.06
chrX|10008941|10009153|MER20:hAT-Charlie:DNA|199|+	0	0	0	0	0	0	0	0	0.88	2.16
chr7|78560484|78560581|SINE1B_SS:tRNA:SINE|170|+	0	0	0	0	0	0	0	0	0.78	2.26
chr14|49047174|49047283|L1MEc:L1:LINE|299|+	0	0	0	0	0	0	0	0	1.93	1.1
chr2|64839735|64839863|SINE1D_SS:tRNA:SINE|205|+	0	0	0	0	0	0	0	0	1.84	1.19
chr16|18465239|18465448|MIR:MIR:SINE|298|-	0	0	0	0	0	0	0	0	1.82	1.21
chr6|124266|124445|PRE1i:tRNA:SINE|235|-	0	0	0	0	0	0	0	0	1.79	1.24
chr14|56103108|56103235|SINE1D_SS:tRNA:SINE|287|+	0	0	0	0	0	0	0	0	1.68	1.35
chrX|106378098|106378236|MIR3:MIR:SINE|331|+	0	0	0	0	0	0	0	0	1.62	1.41
chr4|89378321|89378500|L3:CR1:LINE|363|+	0	0	0	0	0	0	0	0	1.59	1.44
chr7|26090|26272|L1ME3F:L1:LINE|242|-	0	0	0	0	0	0	0	0	1.58	1.45
chr13|72273827|72274084|Pre0_SS:tRNA:SINE|187|+	0	0	0	0	0	0	0	0	1.55	1.48
chr1|175415789|175416826|L1MD2:L1:LINE|238|-	0	0	0	0	0	0	0	0	1.54	1.49
chr2|963147|963396|Pre0_SS:tRNA:SINE|190|-	0	0	0	0	0	0	0	0	1.53	1.5
chr12|53568980|53569224|Pre0_SS:tRNA:SINE|211|+	0	0	0	0	0	0	0	0	1.51	1.52
chr11|12834840|12834961|MIR:MIR:SINE|286|-	0	0	0	0	0	0	0	0	1.48	1.55
chr13|127425158|127425422|Pre0_SS:tRNA:SINE|190|-	0	0	0	0	0	0	0	0	1.41	1.62
chr14|92195154|92195361|HAL1:L1:LINE|272|+	0	0	0	0	0	0	0	0	1.26	1.77
chr9|133197688|133197939|PRE1f:tRNA:SINE|153|-	0	0	0	0	0	0	0	0	1.18	1.85
chr16|63042464|63042627|HAL1b:L1:LINE|268|-	0	0	0	0	0	0	0	0	1.17	1.86
chr1|265590927|265591085|Tigger19a:TcMar-Tigger:DNA|273|+	0	0	0	0	0	0	0	0	1.07	1.96
chr4|90205420|90205623|PRE1k:tRNA:SINE|212|+	1.29	0.8	0	0	0	0	0	0	1.07	1.96
chr7|31582355|31582527|L3:CR1:LINE|375|-	0	0	0	0	0	0	0	0	1.03	2
chr3|103217792|103218078|L3:CR1:LINE|324|+	0	0	0	0	0	0	0	0	1.01	2.02
chr15|86974066|86974280|L2a:L2:LINE|278|+	0	0	0	0	0	0	0	0	0.95	2.08
chr13|158701778|158701943|MER5B:hAT-Charlie:DNA|308|-	0	0	0	0	0	0	0	0	0.91	2.12
chr6|12342338|12342406|L1ME3D:L1:LINE|294|+	0	0	0	0	0	0	0	0	0.79	2.24
chr1|49899701|49899917|Tigger2a_Art:TcMar-Tigger:DNA|251|-	0	0	0	0	0	0	0	0	0.58	2.45
chr5|77014483|77014734|PRE1h:tRNA:SINE|184|+	0	0	0	0	0	0	0	0	1	2.03
chr1|55920428|55920558|Charlie4a:hAT-Charlie:DNA|178|-	0	0	0	0	0	0	0	0	0.25	2.78
chr3|2149738|2149907|L1M3:L1:LINE|238|-	0	0	0	0	0	0	0	0	2.22	0.8
chr8|30045733|30045805|MER5B:hAT-Charlie:DNA|264|+	0	0	0	0	0	0	0	0	0.55	2.47
chr2|4854629|4854776|MIRc:MIR:SINE|280|-	0	0	0	0	0	0	0	0	2.06	0.96
chr14|14732554|14732634|L2b:L2:LINE|197|+	0	0	0	0	0	0	0	0	1.9	1.12
chr16|4055152|4055335|MLT1A:ERVL-MaLR:LTR|247|-	0	0	0	0	0	0	0	0	1.72	1.3
chr11|77176996|77177211|L1MA9:L1:LINE|317|-	0	0	0	0	0	0	0	0	1.51	1.51
chr2|103801744|103801818|MIRc:MIR:SINE|325|-	0	0	0	0	0	0	0	0	1.51	1.51
chr13|73357299|73359637|L1-2_SSc:L1:LINE|57|+	0	0	0	0	0	0	0	0	1.49	1.53
chr5|57773606|57773810|MIRb:MIR:SINE|302|-	0	0	0	0	0	0	0	0	1.47	1.55
chr3|32188092|32188355|Pre0_SS:tRNA:SINE|198|-	0	0	0	0	0	0	0	0	1.44	1.58
chr5|32350306|32350403|L2c:L2:LINE|298|+	0	0	0	0	0	0	0	0	1.43	1.59
chr1|179483561|179483808|Pre0_SS:tRNA:SINE|174|-	0	0	0	0	0	0	0	0	1.34	1.68
chr1|237583184|237583270|L2d2:L2:LINE|262|-	0	0	0	0	0	0	0	0	1.32	1.7
chr13|167799771|167800032|Pre0_SS:tRNA:SINE|96|-	0	0	0	0	0	0	0	0	1.28	1.74
chr12|17619985|17620094|L2a:L2:LINE|306|+	0	0	0	0	0	0	0	0	1.27	1.75
chr2|77010977|77011087|CHR-1:tRNA:SINE|147|+	0	0	0	0	0	0	0	0	1.22	1.8
chr5|4877787|4877886|L2c:L2:LINE|301|-	0	0	0	0	0	0	0	0	1.16	1.86
chr6|150185031|150185252|MIRc:MIR:SINE|267|+	0	0	0	0	0	0	0	0	1.15	1.87
chr3|72921310|72921440|MIR3:MIR:SINE|323|+	0	0	0	0	0	0	0	0	1.12	1.9
chr3|68870856|68871037|Tigger11a:TcMar-Tigger:DNA|283|+	0	0	0	0	0	0	0	0	1.06	1.96
chrX|10360446|10360596|L3:CR1:LINE|368|+	0	0	0	0	0	0	0	0	1.03	1.99
chr3|39930145|39930237|MER5A1:hAT-Charlie:DNA|286|-	0	0	0	0	0	0	0	0	0.86	2.16
chr14|48358491|48358614|L1MEd:L1:LINE|252|-	0	0	0	0	0	0	0	0	0.63	2.39
chr15|78075904|78076064|MER5A1:hAT-Charlie:DNA|162|+	0	0	0	0	0	0	0	0	0.62	2.4
chr17|11566926|11567103|PRE1i:tRNA:SINE|220|+	0	0	0	0	0	0	0	0	0.36	2.66
chr13|120970119|120970291|PRE1f2:tRNA:SINE|139|-	0	0	0	0	0	0	0	0	0.3	2.72
chrX|42103660|42103919|Pre0_SS:tRNA:SINE|113|+	0	0	0	0	0	0	0	0	0.21	2.81
chr8|135148305|135148520|PRE1d2:tRNA:SINE|139|+	0	0	0	0	0	0	0	0	1.88	1.14
chr8|1188438|1188782|L1MB1:L1:LINE|184|-	0	0	0	0	0	0	0	0	1.39	1.63
chr15|94017199|94017481|Pre0_SS:tRNA:SINE|203|+	0	0	0	0	0	0	0	0	0.76	2.26
chr6|29357386|29357646|Pre0_SS:tRNA:SINE|167|+	0	0	0	0	0	0	0	0	2.27	0.74
chr1|272101605|272101709|MIR:MIR:SINE|356|-	0	0	0	0	0	0	0	0	2.04	0.97
chr2|64702871|64703117|Pre0_SS:tRNA:SINE|216|-	0	0	0	0	0	0	0	0	2.04	0.97
chr1|255019155|255019306|MIRb:MIR:SINE|290|-	0	0	0	0	0	0	0	0	2	1.01
chr14|103456313|103456401|PRE1h:tRNA:SINE|176|+	0	0	0	0	0	0	0	0	1.99	1.02
chr17|26358959|26359198|Pre0_SS:tRNA:SINE|152|-	0	0	0	0	0	0	0	0	1.91	1.1
chr7|23898472|23898584|MIRb:MIR:SINE|343|-	0	0	0	0	0	0	0	0	1.86	1.15
chr5|89290239|89290567|L1M5:L1:LINE|306|-	0	0	0	0	0	0	0	0	1.81	1.2
chr8|135154231|135154323|MIR:MIR:SINE|245|+	0	0	0	0	0	0	0	0	1.73	1.28
chr2|69131395|69131658|Pre0_SS:tRNA:SINE|179|-	0	0	0	0	0	0	0	0	1.62	1.39
chr15|99717466|99718000|L1ME1:L1:LINE|249|+	0	0	0	0	0	0	0	0	1.59	1.42
chr4|102947219|102947478|Pre0_SS:tRNA:SINE|155|+	0	0	0	0	0	0	0	0	1.59	1.42
chr8|105204226|105204835|L1MC3:L1:LINE|219|+	0	0	0	0	0	0	0	0	1.56	1.45
chr11|21385709|21385824|L3:CR1:LINE|351|+	0	0	0	0	0	0	0	0	1.5	1.51
chr9|125913553|125913819|L2b:L2:LINE|320|-	0	0	0	0	0	0	0	0	1.5	1.51
chr3|9889646|9889765|SINE1A_SS:tRNA:SINE|134|-	0	0	0	0	0	0	0	0	1.47	1.54
chr8|35205468|35205711|MER112:hAT-Charlie:DNA|274|-	0	0	0	0	0	0	0	0	1.43	1.58
chr2|72341873|72342057|MER104:TcMar-Tc2:DNA|305|-	0	0	0	0	0	0	0	0	1.4	1.61
chr14|108049978|108050111|MIRb:MIR:SINE|336|-	0	0	0	0	0	0	0	0	1.38	1.63
chr4|117253404|117253525|Tigger12:TcMar-Tigger:DNA|339|-	0	0	0	0	0	0	0	0	1.37	1.64
chr7|49026296|49026571|L1M4:L1:LINE|170|+	0	0	0	0	0	0	0	0	1.37	1.64
chr10|64993182|64993407|L1MA9:L1:LINE|311|+	0	0	0	0	0	0	0	0	1.35	1.66
chr15|77112602|77112845|Pre0_SS:tRNA:SINE|255|+	0	0	0	0	0	0	0	0	1.34	1.67
chr5|10650355|10650571|Pre0_SS:tRNA:SINE|224|+	0	0	0	0	0	0	0	0	1.32	1.69
chr6|13421378|13421483|MIRb:MIR:SINE|314|-	0	0	0	0	0	0	0	0	1.27	1.74
chr7|31214137|31214339|MIR:MIR:SINE|299|+	0	0	0	0	0	0	0	0	1.24	1.77
chr3|16854877|16855008|MIRb:MIR:SINE|380|-	0	0	0	0	0	0	0	0	1.23	1.78
chr3|3873094|3873252|FordPrefect_a:hAT-Tip100:DNA|239|+	0	0	0	0	0	0	0	0	1.2	1.81
chr1|22868464|22868722|Pre0_SS:tRNA:SINE|147|-	0	0	0	0	0	0	0	0	1.11	1.9
chr6|89587368|89587563|L3:CR1:LINE|358|-	0	0	0	0	0	0	0	0	1.11	1.9
chr15|100040229|100040320|PRE1f:tRNA:SINE|110|-	0	0	0	0	0	0	0	0	1.09	1.92
chr13|140721120|140721371|Pre0_SS:tRNA:SINE|184|+	0	0	0	0	0	0	0	0	1.08	1.93
chr18|6451299|6451371|Tigger2f:TcMar-Tigger:DNA|243|-	0	0	0	0	0	0	0	0	1	2.01
chr9|117100698|117101206|L1ME3A:L1:LINE|271|-	0	0	0	0	0	0	0	0	1	2.01
chr5|19968431|19968570|MIR3:MIR:SINE|269|-	0	0	0	0	0	0	0	0	0.97	2.04
chr4|126685423|126685495|L2c:L2:LINE|319|-	0	0	0	0	0	0	0	0	0.94	2.07
chr15|140256835|140256916|MLT1I:ERVL-MaLR:LTR|300|+	1.55	1.97	0	0	0	0	0	0	0.7	2.31
chr14|22390865|22390949|L2:L2:LINE|266|+	0	0	0	0	0	0	0	0	0.61	2.4
chr8|105203732|105203814|L2d2:L2:LINE|317|+	0	0	0	0	0	0	0	0	0.53	2.48
chrX|10337871|10337949|Tigger19b:TcMar-Tigger:DNA|320|+	0	0	0	0	0	0	0	0	0.53	2.48
chr1|158261475|158261595|L2c:L2:LINE|263|+	0	0	0	0	0	0	0	0	2.09	0.91
chr2|44497444|44497662|MER58C:hAT-Charlie:DNA|231|-	0	0	0	0	0	0	0	0	1.93	1.07
chr15|126455608|126455813|PRE1f2:tRNA:SINE|132|-	0	0	0	0	0	0	0	0	1.91	1.09
chr6|28193404|28193539|SINE1C_SS:tRNA:SINE|150|-	0	0	0	0	0	0	0	0	1.78	1.22
chr4|314520|314765|Pre0_SS:tRNA:SINE|180|+	0	0	0	0	0	0	0	0	1.73	1.27
chrX|110604650|110604902|Pre0_SS:tRNA:SINE|172|-	0	0	0	0	0	0	0	0	1.69	1.31
chr4|40392753|40393013|Pre0_SS:tRNA:SINE|202|+	0	0	0	0	0	0	0	0	1.66	1.34
chr6|158253561|158253661|L1MEd:L1:LINE|340|-	0	0	0	0	0	0	0	0	1.61	1.39
chr11|2817723|2817955|Pre0_SS:tRNA:SINE|242|-	0	0	0	0	0	0	0	0	1.57	1.43
chr7|83143746|83144005|Pre0_SS:tRNA:SINE|112|+	0	0	0	0	0	0	0	0	1.57	1.43
chr2|72337833|72338083|Pre0_SS:tRNA:SINE|201|-	0	0	0	0	0	0	0	0	1.56	1.44
chr13|74767242|74767475|Pre0_SS:tRNA:SINE|189|-	0	0	0	0	0	0	0	0	1.54	1.46
chr6|49936592|49936676|SINE1B_SS:tRNA:SINE|207|+	0	0	0	0	0	0	0	0	1.5	1.5
chr1|190669308|190669519|PRE1j:tRNA:SINE|177|+	0	0	0	0	0	0	0	0	1.47	1.53
chr12|14251320|14251514|HAL1:L1:LINE|296|+	0	0	0	0	0	0	0	0	1.46	1.54
chr8|114020431|114020687|Pre0_SS:tRNA:SINE|180|-	0	0	0	0	0	0	0	0	1.45	1.55
chr9|7754306|7754560|Pre0_SS:tRNA:SINE|161|+	0	0	0	0	0	0	0	0	1.42	1.58
chr13|66116649|66116715|PRE1e:tRNA:SINE|121|+	0	0	0	0	0	0	0	0	1.38	1.62
chr6|28185834|28185976|PRE1h:tRNA:SINE|204|-	0	0	0	0	0	0	0	0	1.26	1.74
chr1|159314685|159314938|Pre0_SS:tRNA:SINE|193|-	0	0	0	0	0	0	0	0	1.2	1.8
chr3|124740686|124740788|L2c:L2:LINE|402|-	0	0	0	0	0	0	0	0	1.16	1.84
chr17|16854070|16854196|MER58B:hAT-Charlie:DNA|226|-	0	0	0	0	0	0	0	0	1.14	1.86
chr6|20396923|20397002|MIR3:MIR:SINE|312|-	0	0	0	0	0	0	0	0	1.13	1.87
chr15|38166641|38166765|SINE1D_SS:tRNA:SINE|219|-	0	0	0	0	0	0	0	0	1.01	1.99
chr14|109723258|109723505|L1-3_SSc:L1:LINE|305|-	0	0	0	0	0	0	0	0	0.88	2.12
chr5|92797500|92797668|PRE1f2:tRNA:SINE|138|-	0	0	0	0	0	0	0	0	0.85	2.15
chr3|17067261|17067504|Pre0_SS:tRNA:SINE|244|+	0	0	0	0	0	0	0	0	0.8	2.2
chr9|107464871|107465145|L1-3_SSc:L1:LINE|238|+	0	0	0	0	0	0	0	0	0.77	2.23
chr7|38019104|38019247|Pre0_SS:tRNA:SINE|185|+	0	0	0	0	0	0	0	0	2.12	0.87
chr4|91855609|91855762|MLT1J:ERVL-MaLR:LTR|327|-	0	0	0	0	0	0	0	0	2	0.99
chr6|55547108|55547423|ERV1-4_SSc-LTR:ERV1:LTR|215|-	0	0	0	0	0	0	0	0	2	0.99
chr15|126444250|126444443|MamTip1b:hAT-Tip100:DNA|275|-	0	0	0	0	0	0	0	0	1.89	1.1
chr6|49992062|49992155|MIR:MIR:SINE|279|-	0	0	0	0	0	0	0	0	1.83	1.16
chr12|23559999|23560163|MIR3:MIR:SINE|277|+	0	0	0	0	0	0	0	0	1.76	1.23
chr13|133474749|133475002|Pre0_SS:tRNA:SINE|169|-	0	0	0	0	0	0	0	0	1.74	1.25
chr5|80516805|80516909|PRE1k:tRNA:SINE|211|-	0	0	0	0	0	0	0	0	1.68	1.31
chr3|7840570|7840712|PRE1b:tRNA:SINE|90|+	0	0	0	0	0	0	0	0	1.64	1.35
chr7|59422322|59422521|PRE1f2:tRNA:SINE|204|-	0	0	0	0	0	0	0	0	1.62	1.37
chr6|54693185|54693282|MIR:MIR:SINE|350|+	0	0	0	0	0	0	0	0	1.6	1.39
chrX|59433992|59434392|LTR55:ERVL?:LTR|260|+	0	0	0	0	0	0	0	0	1.54	1.45
chr5|48601951|48602877|L1_SS:L1:LINE|14|-	0	0	0	0	0	0	0	0	1.53	1.46
chr8|6606718|6606964|PRE1f:tRNA:SINE|149|-	0	0	0	0	0	0	0	0	1.43	1.56
chr7|114154847|114155101|Pre0_SS:tRNA:SINE|158|+	0	0	0	0	0	0	0	0	1.4	1.59
chr15|112738235|112738548|L4_A_Mam:RTE-X:LINE|344|+	0	0	0	0	0	0	0	0	1.35	1.64
chr2|74168987|74169073|MIRb:MIR:SINE|291|+	0	0	0	0	0	0	0	0	1.31	1.68
chr1|254159227|254159424|Tigger16a:TcMar-Tigger:DNA|300|+	0	0	0	0	0	0	0	0	1.27	1.72
chr4|106755648|106755730|L1MA9:L1:LINE|189|+	0	0	0	0	0	0	0	0	1.18	1.81
chr16|47491132|47491394|L2a:L2:LINE|336|-	0	0	0	0	0	0	0	0	1.16	1.83
chr3|17481774|17481870|CHR-1:tRNA:SINE|156|-	0	0	0	0	0	0	0	0	1.16	1.83
chr15|45753022|45753123|MIRb:MIR:SINE|380|-	0	0	0	0	0	0	0	0	1.05	1.94
chr14|38836558|38836715|MLT1C2:ERVL-MaLR:LTR|185|-	0	0	0	0	0	0	0	0	1.02	1.97
chr1|191303489|191303592|LTR67B:ERVL:LTR|176|-	0	0	0	0	0	0	0	0	0.97	2.02
chr14|35337786|35337896|L1MC5:L1:LINE|273|+	0	0	0	0	0	0	0	0	0.89	2.1
chr16|66016868|66017132|L1-3_SSc:L1:LINE|215|-	0	0	0	0	0	0	0	0	0.81	2.18
chr1|264312504|264312645|MIRb:MIR:SINE|268|-	0	0	0	0	0	0	0	0	0.55	2.44
chr1|37003990|37004127|LTR84b:ERVL:LTR|234|+	0	0	0	0	0	0	0	0	2.17	0.82
chr14|100938396|100938505|MIRc:MIR:SINE|336|+	0	0	0	0	0	0	0	0	0.94	2.05
chr1|272778385|272778520|SINE1A_SS:tRNA:SINE|180|-	0	0	0	0	0	0	0	0	1.87	1.11
chr12|22497926|22498214|L1B_SS:L1:LINE|115|+	0	0	0	0	0	0	0	0	1.62	1.36
chr2|76162142|76162345|PRE1f2:tRNA:SINE|177|+	0	0	0	0	0	0	0	0	1.37	1.61
chr11|12834617|12834733|MIR:MIR:SINE|286|-	0	0	0	0	0	0	0	0	1.11	1.87
chr6|3198255|3198389|MER53:hAT:DNA|206|+	0	0	0	0	0	0	0	0	2.27	0.71
chr17|49019739|49021985|L1_SS:L1:LINE|14|-	0	0	0	0	0	0	0	0	2.11	0.87
chr7|23695778|23695869|MER94:hAT-Blackjack:DNA|198|-	0	0	0	0	0	0	0	0	1.95	1.03
chr2|4415792|4415848|MER102b:hAT-Charlie:DNA|179|-	0	0	0	0	0	0	0	0	1.79	1.19
chr7|26273|26360|SINE1B_SS:tRNA:SINE|141|-	0	0	0	0	0	0	0	0	1.79	1.19
chr12|39094405|39094618|MIR:MIR:SINE|267|-	0	0	0	0	0	0	0	0	1.78	1.2
chr5|66336066|66336303|MER103C:hAT-Charlie:DNA|298|+	0	0	0	0	0	0	0	0	1.71	1.27
chr15|69045634|69045883|Pre0_SS:tRNA:SINE|149|+	0	0	0	0	0	0	0	0	1.69	1.29
chrX|98228897|98229321|L2c:L2:LINE|317|-	0	0	0	0	0	0	0	0	1.68	1.3
chr9|63932501|63932606|Charlie13b:hAT-Charlie:DNA|240|+	0	0	0	0	0	0	0	0	1.65	1.33
chr2|7111686|7111895|L2:L2:LINE|308|+	0	0	0	0	0	0	0	0	1.64	1.34
chr5|68963551|68963633|HAL1:L1:LINE|244|-	0	0	0	0	0	0	0	0	1.55	1.43
chr9|130271778|130272033|Pre0_SS:tRNA:SINE|165|-	0	0	0	0	0	0	0	0	1.5	1.48
chr3|5385376|5385538|MIR:MIR:SINE|316|+	0	0	0	0	0	0	0	0	1.48	1.5
chr4|100045|100216|L1MB5:L1:LINE|241|-	0	0	0	0	0	0	0	0	1.48	1.5
chr2|62146288|62146566|Pre0_SS:tRNA:SINE|201|+	0	0	0	0	0	0	0	0	1.43	1.55
chr1|164512871|164512946|MIRc:MIR:SINE|270|+	0	0	0	0	0	0	0	0	1.4	1.58
chr7|38344064|38344434|hAT-1_Mam:hAT-Tag1:DNA|316|-	0	0	0	0	0	0	0	0	1.38	1.6
chr6|128805254|128805372|SINE2-1_SSc:tRNA:SINE|202|+	0	0	0	0	0	0	0	0	1.32	1.66
chr9|35871787|35871935|L2c:L2:LINE|299|-	0	0	0	0	0	0	0	0	1.29	1.69
chr18|9549795|9549992|MIRb:MIR:SINE|251|-	0	0	0	0	0	0	0	0	1.26	1.72
chr7|24847434|24847537|MIR:MIR:SINE|324|-	0	0	0	0	0	0	0	0	1.25	1.73
chr1|271251752|271251959|L1ME4b:L1:LINE|370|-	0	0	0	0	0	0	0	0	1.24	1.74
chr12|19713406|19713593|U2:snRNA:snRNA|16|+	0	0	0	0	0	0	0	0	1.18	1.8
chr1|54333046|54333598|L1_SS:L1:LINE|11|-	0	0	0	0	0	0	0	0	1.08	1.9
chr1|261530154|261530477|L2b:L2:LINE|340|-	0	0	0	0	0	0	0	0	1.07	1.91
chr2|49842413|49843416|Tigger2f:TcMar-Tigger:DNA|138|-	0	0	0	0	0	0	0	0	1.07	1.91
chr10|27056902|27057150|Arthur1B:hAT-Tip100:DNA|238|+	0	0	0	0	0	0	0	0	0.81	2.17
chr12|22754714|22754942|MIRb:MIR:SINE|298|-	0	0	0	0	0	0	0	0	0.65	2.33
chr1|254158139|254158253|L2c:L2:LINE|358|+	0	0	0	0	0	0	0	0	0.97	2.01
chr16|34779205|34779319|L3b:CR1:LINE|340|-	0	0	0	0	0	0	0	0	2.16	0.81
chr2|62147126|62147328|PRE1f2:tRNA:SINE|159|+	0	0	0	0	0	0	0	0	1.62	1.35
chr14|111659459|111659545|L3:CR1:LINE|341|+	2.66	1.34	0	0	0	0	0	0	1.37	1.6
chr1|25321002|25321129|MIR:MIR:SINE|267|-	0	0	0	0	0	0	0	0	1.35	1.62
chr13|133179396|133179563|MER63B:hAT-Blackjack:DNA|222|-	0	0	0	0	0	0	0	0	0.91	2.06
chr13|25202043|25202182|SINE1A_SS:tRNA:SINE|229|+	0	0	0	0	0	0	0	0	0.77	2.2
chr17|11567143|11567402|Pre0_SS:tRNA:SINE|240|+	0	0	0	0	0	0	0	0	0.77	2.2
chr14|32886567|32886692|SINE1A_SS:tRNA:SINE|132|+	0	0	0	0	0	0	0	0	0.66	2.31
chr2|11364498|11364601|L2b:L2:LINE|291|+	0	0	0	0	0	0	0	0	2.07	0.9
chr3|51516957|51517050|L2b:L2:LINE|366|+	0	0	0	0	0	0	0	0	2.02	0.95
chr6|58432051|58432322|Pre0_SS:tRNA:SINE|200|+	0	0	0	0	0	0	0	0	1.9	1.07
chr13|121918941|121919200|Pre0_SS:tRNA:SINE|127|-	0	0	0	0	0	0	0	0	1.88	1.09
chr12|50697329|50697450|MIR3:MIR:SINE|321|-	0	0	0	0	0	0	0	0	1.83	1.14
chr17|33925584|33925697|LTR84b:ERVL:LTR|221|+	0	0	0	0	0	0	0	0	1.82	1.15
chr15|128970554|128970733|Tigger9a:TcMar-Tigger:DNA|227|+	0	0	0	0	0	0	0	0	1.69	1.28
chr1|261535490|261535743|Pre0_SS:tRNA:SINE|194|-	0	0	0	0	0	0	0	0	1.68	1.29
chr9|39843139|39843396|Pre0_SS:tRNA:SINE|243|-	0	0	0	0	0	0	0	0	1.67	1.3
chr7|32653219|32653366|MIR:MIR:SINE|223|+	0	0	0	0	0	0	0	0	1.63	1.34
chr10|52399899|52400033|SINE1C_SS:tRNA:SINE|134|+	0	0	0	0	0	0	0	0	1.47	1.5
chr2|78830224|78830722|L1-2_SSc:L1:LINE|90|+	0	0	0	0	0	0	0	0	1.41	1.56
chrX|10299811|10300224|L1ME3E:L1:LINE|237|+	0	0	0	0	0	0	0	0	1.4	1.57
chr14|48033525|48033658|MIRb:MIR:SINE|316|-	0	0	0	0	0	0	0	0	1.32	1.65
chr9|12502866|12502962|PRE1e:tRNA:SINE|147|-	0	0	0	0	0	0	0	0	1.17	1.8
chr10|64591870|64592123|Pre0_SS:tRNA:SINE|181|+	0	0	0	0	0	0	0	0	1.15	1.82
chr5|16950004|16950484|MLT1H:ERVL-MaLR:LTR|269|+	0	0	0	0	0	0	0	0	1.08	1.89
chr12|53128186|53128462|L1ME3G:L1:LINE|239|-	0	0	0	0	0	0	0	0	1.07	1.9
chr4|91418525|91419083|L1-2_SSc:L1:LINE|65|-	0	0	0	0	0	0	0	0	1.06	1.91
chr15|136360876|136361425|L1MC4:L1:LINE|258|+	0	0	0	0	0	0	0	0	1.05	1.92
chr6|54586925|54587148|PRE1f2:tRNA:SINE|153|+	0	0	0	0	0	0	0	0	1.03	1.94
chr17|33652091|33652335|Pre0_SS:tRNA:SINE|268|-	0	0	0	0	0	0	0	0	1.02	1.95
chr4|93974436|93974657|MIRc:MIR:SINE|248|-	0	0	0	0	0	0	0	0	0.9	2.07
chr2|61233871|61234002|PRE1f:tRNA:SINE|123|+	0	0	0	0	0	0	0	0	1.99	0.97
chrX|57150496|57150591|MIR:MIR:SINE|266|-	0	0	0	0	0	0	0	0	1.99	0.97
chr2|15243159|15243360|MIR:MIR:SINE|323|+	0	0	0	0	0	0	0	0	1.95	1.01
chr12|56357410|56357507|L2c:L2:LINE|287|+	0	0	0	0	0	0	0	0	1.93	1.03
chr9|53482418|53482592|MIR:MIR:SINE|322|+	0	0	0	0	0	0	0	0	1.9	1.06
chr3|18577804|18578063|Pre0_SS:tRNA:SINE|116|-	0	0	0	0	0	0	0	0	1.89	1.07
chr5|83918312|83918383|L4_B_Mam:RTE-X:LINE|232|-	0	0	0	0	0	0	0	0	1.87	1.09
chr8|119128504|119128957|MLT1H2:ERVL-MaLR:LTR|282|+	0	0	0	0	0	0	0	0	1.87	1.09
chr2|95634343|95634504|MIR1_Amn:MIR:SINE|336|-	0	0	0	0	0	0	0	0	1.8	1.16
chr2|147491798|147492011|PRE1e:tRNA:SINE|156|-	0	0	0	0	0	0	0	0	1.79	1.17
chr4|95795|95907|SINE1B_SS:tRNA:SINE|232|-	0	0	0	0	0	0	0	0	1.75	1.21
chr5|7171915|7171994|MIRc:MIR:SINE|310|-	0	0	0	0	0	0	0	0	1.75	1.21
chr17|35534040|35534218|L2d2:L2:LINE|312|-	0	0	0	0	0	0	0	0	1.74	1.22
chr6|93973144|93973538|ERV3-16A3_LTR:ERVL:LTR|265|-	0	0	0	0	0	0	0	0	1.66	1.3
chrX|9520996|9521070|PRE1e:tRNA:SINE|246|+	0	0	0	0	0	0	0	0	1.62	1.34
chr1|163300408|163300690|Pre0_SS:tRNA:SINE|158|-	0	0	0	0	0	0	0	0	1.54	1.42
chr2|9050647|9050709|L2c:L2:LINE|265|-	0	0	0	0	0	0	0	0	1.53	1.43
chr5|78043259|78043369|CHR-1:tRNA:SINE|205|-	0	0	0	0	0	0	0	0	1.51	1.45
chr2|15138435|15138697|Pre0_SS:tRNA:SINE|282|+	0	0	0	0	0	0	0	0	1.49	1.47
chr3|6331339|6331585|Pre0_SS:tRNA:SINE|212|+	0	0	0	0	0	0	0	0	1.49	1.47
chr4|56583246|56583382|SINE1C_SS:tRNA:SINE|171|+	0	0	0	0	0	0	0	0	1.45	1.51
chr12|25379994|25380221|Pre0_SS:tRNA:SINE|222|-	0	0	0	0	0	0	0	0	1.42	1.54
chr1|31237209|31237385|Charlie16:hAT-Charlie:DNA|257|+	0	0	0	0	0	0	0	0	1.41	1.55
chr4|41827438|41828214|L1MB7:L1:LINE|172|-	0	0	0	0	0	0	0	0	1.33	1.63
chr12|22497478|22497574|L1M3b:L1:LINE|208|+	0	0	0	0	0	0	0	0	1.3	1.66
chr10|11361491|11361662|MIRb:MIR:SINE|299|-	0	0	0	0	0	0	0	0	1.29	1.67
chr6|51473010|51473598|MER68:ERVL:LTR|251|+	0	0	0	0	0	0	0	0	1.29	1.67
chr2|66330426|66330560|MIRb:MIR:SINE|287|+	0	0	0	0	0	0	0	0	1.27	1.69
chr6|128807686|128807849|L2b:L2:LINE|292|+	0	0	0	0	0	0	0	0	1.2	1.76
chr10|39912781|39912995|PRE1f2:tRNA:SINE|136|-	0	0	0	0	0	0	0	0	1.13	1.83
chr5|61473370|61473516|L2c:L2:LINE|314|+	0	0	0	0	0	0	0	0	1.05	1.91
chr13|98467609|98467821|Pre0_SS:tRNA:SINE|222|-	0	0	0	0	0	0	0	0	1.02	1.94
chr1|128862997|128863275|Pre0_SS:tRNA:SINE|213|-	0	0	0	0	0	0	0	0	0.91	2.05
chr2|60213076|60213252|MIRb:MIR:SINE|271|-	0	0	0	0	0	0	0	0	0.9	2.06
chr5|18423318|18423379|L2d:L2:LINE|200|-	0	0	0	0	0	0	0	0	0.86	2.1
chr1|119729846|119729919|MIRc:MIR:SINE|222|-	0	0	0	0	0	0	0	0	0.85	2.11
chr11|21022631|21022871|Pre0_SS:tRNA:SINE|239|+	0	0	0	0	0	0	0	0	0.7	2.26
chr15|112745601|112745702|MER46C:TcMar-Tigger:DNA|202|+	0	0	0	0	0	0	0	0	0.54	2.42
chr3|110336573|110336800|Tigger2a_Art:TcMar-Tigger:DNA|278|-	0	0	0	0	0	0	0	0	0.44	2.52
chr13|32338074|32338217|SINE1D_SS:tRNA:SINE|152|-	0	0	0	0	0	0	0	0	2.37	0.58
chr17|48559453|48559634|MIR:MIR:SINE|202|-	0	0	0	0	0	0	0	0	1.87	1.08
chr2|58985511|58985676|Charlie1b:hAT-Charlie:DNA|227|-	0	0	0	0	0	0	0	0	1.86	1.09
chr14|59466384|59466633|Pre0_SS:tRNA:SINE|181|+	0	0	0	0	0	0	0	0	1.85	1.1
chr2|16531551|16531761|PRE1f2:tRNA:SINE|152|+	0	0	0	0	0	0	0	0	1.84	1.11
chr6|135279386|135279547|L2b:L2:LINE|373|-	0	0	0	0	0	0	0	0	1.77	1.18
chr2|63902388|63902602|L1MC1:L1:LINE|201|+	0	0	0	0	0	0	0	0	1.76	1.19
chr14|982980|983115|SINE1D_SS:tRNA:SINE|198|-	0	0	0	0	0	0	0	0	1.67	1.28
chr12|5598661|5598729|L2c:L2:LINE|294|+	0	0	0	0	0	0	0	0	1.65	1.3
chr11|51343294|51343504|L2c:L2:LINE|236|-	0	0	0	0	0	0	0	0	1.64	1.31
chr2|77245061|77245312|Pre0_SS:tRNA:SINE|204|-	0	0	0	0	0	0	0	0	1.62	1.33
chr15|56107209|56107391|L2d:L2:LINE|399|-	0	0	0	0	0	0	0	0	1.59	1.36
chr8|135183241|135183575|MER74A:ERVL:LTR|242|-	0	0	0	0	0	0	0	0	1.58	1.37
chr12|14249857|14250040|PRE1i:tRNA:SINE|180|+	0	0	0	0	0	0	0	0	1.56	1.39
chr7|29655273|29655455|X7B_LINE:CR1:LINE|355|-	0	0	0	0	0	0	0	0	1.54	1.41
chrY|9213311|9213556|Pre0_SS:tRNA:SINE|272|+	0	0	0	0	0	0	0	0	1.49	1.46
chr12|60346679|60346752|L1MB7:L1:LINE|151|-	0	0	0	0	0	0	0	0	1.47	1.48
chr18|14746452|14746709|Pre0_SS:tRNA:SINE|226|+	0	0	0	0	0	0	0	0	1.44	1.51
chrY|8937938|8938105|PRE1i:tRNA:SINE|230|-	0	0	0	0	0	0	0	0	1.42	1.53
chr16|20515436|20515914|Tigger1a_Art:TcMar-Tigger:DNA|174|+	0	0	0	0	0	0	0	0	1.33	1.62
chr3|125764441|125764559|SINE1B_SS:tRNA:SINE|207|+	0	0	0	0	0	0	0	0	1.31	1.64
chr5|21386723|21386981|Pre0_SS:tRNA:SINE|189|+	0	0	0	0	0	0	0	0	1.29	1.66
chrX|125232959|125233087|SINE1C_SS:tRNA:SINE|197|-	0	0	0	0	0	0	0	0	1.29	1.66
chr9|6470218|6470340|MIRc:MIR:SINE|361|-	0	0	0	0	0	0	0	0	1.26	1.69
chr6|46360115|46360773|MER77B:ERVL:LTR|188|-	0	0	0	0	0	0	0	0	1.25	1.7
chr10|46926128|46926233|MIRc:MIR:SINE|301|-	0	0	0	0	0	0	0	0	1.24	1.71
chr7|46648062|46648297|LTR3B_SS:ERVL:LTR|142|-	0	0	0	0	0	0	0	0	1.23	1.72
chr17|26724155|26724348|PRE1f2:tRNA:SINE|157|+	0	0	0	0	0	0	0	0	1.2	1.75
chr6|1623097|1623208|CHR-1:tRNA:SINE|198|+	0	0	0	0	0	0	0	0	1.2	1.75
chr4|15663099|15663232|SINE1C_SS:tRNA:SINE|181|-	0	0	0	0	0	0	0	0	1.15	1.8
chr6|166681961|166682015|MIR3:MIR:SINE|259|-	0	0	0	0	0	0	0	0	1.15	1.8
chr16|51545209|51545398|MIR:MIR:SINE|296|-	0	0	0	0	0	0	0	0	0.99	1.96
chr3|124013498|124013613|MER5A1:hAT-Charlie:DNA|241|-	0	0	0	0	0	0	0	0	0.93	2.02
chr3|33869079|33869187|CHR-1:tRNA:SINE|204|-	0	0	0	0	0	0	0	0	0.75	2.2
chr1|25321176|25321406|Pre0_SS:tRNA:SINE|152|-	0	0	0	0	0	0	0	0	0.74	2.21
chr7|52436876|52437087|L1M5:L1:LINE|285|-	0	0	0	0	0	0	0	0	0.68	2.27
chr10|40867424|40867688|MLT1I:ERVL-MaLR:LTR|288|+	0	0	0	0	0	0	0	0	0.37	2.58
chr5|76796109|76796352|L1MB1:L1:LINE|214|-	0	0	0	0	0	0	0	0	0.14	2.81
chr6|876582|876689|CHR-1:tRNA:SINE|262|+	0	0	0	0	0	0	0	0	2.07	0.88
chr4|51531736|51531928|MIR:MIR:SINE|239|-	0	0	0	0	0	0	0	0	0.9	2.05
chr6|60730021|60730134|L1MB5:L1:LINE|187|-	1.69	1.32	0	0	0	0	0	0	0.67	2.28
chr6|78393549|78393773|MIRb:MIR:SINE|258|-	0	0	0	0	0	0	0	0	2.24	0.7
chr5|16598359|16598608|Pre0_SS:tRNA:SINE|165|+	0	0	0	0	0	0	0	0	1.86	1.08
chr13|71746885|71746957|PRE1h:tRNA:SINE|181|+	0	0	0	0	0	0	0	0	1.85	1.09
chr5|88906925|88906977|L2c:L2:LINE|216|+	0	0	0	0	0	0	0	0	1.85	1.09
chr14|40948824|40949272|L2a:L2:LINE|295|+	0	0	0	0	0	0	0	0	1.32	1.62
chr12|46588785|46589048|Pre0_SS:tRNA:SINE|228|+	0	0	0	0	0	0	0	0	1.11	1.83
chr4|92698593|92698703|MLT1B:ERVL-MaLR:LTR|227|+	0	0	0	0	0	0	0	0	1.09	1.85
chrY|9213556|9213640|MIR:MIR:SINE|280|+	0	0	0	0	0	0	0	0	0.72	2.22
chr8|31373182|31373297|MIRc:MIR:SINE|287|+	0	0	0	0	0	0	0	0	2.07	0.87
chr2|69322990|69323096|MIR:MIR:SINE|188|+	0	0	0	0	0	0	0	0	2.05	0.89
chr12|44811707|44811934|Pre0_SS:tRNA:SINE|269|-	0	0	0	0	0	0	0	0	1.96	0.98
chr3|111456565|111457014|L2c:L2:LINE|332|-	0	0	0	0	0	0	0	0	1.88	1.06
chr6|92239008|92239309|L2b:L2:LINE|339|+	0	0	0	0	0	0	0	0	1.81	1.13
chr4|1186001|1186284|L1M4:L1:LINE|226|-	0	0	0	0	0	0	0	0	1.77	1.17
chr13|197137618|197137868|Pre0_SS:tRNA:SINE|165|-	0	0	0	0	0	0	0	0	1.75	1.19
chr17|48287970|48288154|PRE1j:tRNA:SINE|163|+	0	0	0	0	0	0	0	0	1.67	1.27
chr18|6451371|6451537|MIRb:MIR:SINE|270|-	0	0	0	0	0	0	0	0	1.67	1.27
chr14|92104980|92106104|L1-3_SSc:L1:LINE|210|-	0	0	0	0	0	0	0	0	1.63	1.31
chr13|121131724|121131857|SINE1A_SS:tRNA:SINE|180|-	0	0	0	0	0	0	0	0	1.53	1.41
chr10|65066655|65066852|Charlie1b:hAT-Charlie:DNA|257|-	0	0	0	0	0	0	0	0	1.48	1.46
chr6|85106382|85106847|L1MB2:L1:LINE|173|-	0	0	0	0	0	0	0	0	1.46	1.48
chr8|42315644|42315794|MIR:MIR:SINE|274|-	0	0	0	0	0	0	0	0	1.43	1.51
chr3|73766025|73766139|L2a:L2:LINE|250|-	0	0	0	0	0	0	0	0	1.4	1.54
chr5|34527307|34527557|Pre0_SS:tRNA:SINE|208|+	0	0	0	0	0	0	0	0	1.28	1.66
chr6|85043711|85043823|MIRb:MIR:SINE|310|-	0	0	0	0	0	0	0	0	1.26	1.68
chr8|135278288|135278402|SINE1B_SS:tRNA:SINE|219|+	0	0	0	0	0	0	0	0	1.26	1.68
chr5|16597917|16598041|MIRb:MIR:SINE|311|+	0	0	0	0	0	0	0	0	1.25	1.69
chr4|10378262|10378522|Pre0_SS:tRNA:SINE|108|+	0	0	0	0	0	0	0	0	1.06	1.88
chr14|110665376|110665440|MIRb:MIR:SINE|250|-	0	0	0	0	0	0	0	0	1.05	1.89
chr1|107327459|107327516|MER5B:hAT-Charlie:DNA|268|+	0	0	0	0	0	0	0	0	1.01	1.93
chr15|131708241|131708516|MLT1C2:ERVL-MaLR:LTR|160|-	0	0	0	0	0	0	0	0	0.97	1.97
chr17|11909812|11909863|AmnSINE1:5S-Deu-L2:SINE|157|+	0	0	0	0	0	0	0	0	0.95	1.99
chr7|100725407|100725534|SINE1A_SS:tRNA:SINE|111|-	0	0	0	0	0	0	0	0	0.77	2.17
chr5|63181980|63182136|L3:CR1:LINE|346|+	0	0	0	0	0	0	0	0	0.17	2.77
chr5|66449452|66449916|MLT1D:ERVL-MaLR:LTR|225|+	0	0	0	0	0	0	0	0	1.85	1.08
chr8|12531452|12531617|MIRb:MIR:SINE|321|-	0	0	0	0	0	0	0	0	1.62	1.31
chr9|115077826|115078282|L2a:L2:LINE|344|+	0	0	0	0	0	0	0	0	1.6	1.33
chr4|103372|103425|L1MB5:L1:LINE|267|-	0	0	0	0	0	0	0	0	1.59	1.34
chr6|37814389|37814789|HAL1:L1:LINE|237|+	0	0	0	0	0	0	0	0	1.59	1.34
chr4|94009475|94009716|Pre0_SS:tRNA:SINE|31|+	0	0	0	0	0	0	0	0	1.32	1.61
chr5|35623663|35623860|MER103C:hAT-Charlie:DNA|270|-	0	0	0	0	0	0	0	0	1.32	1.61
chr7|2373155|2373690|L1MC2:L1:LINE|210|-	0	0	0	0	0	0	0	0	1.32	1.61
chr5|19963008|19963930|L1_SS:L1:LINE|201|-	0	0	0	0	0	0	0	0	1.31	1.62
chr7|46644375|46644493|SINE1B_SS:tRNA:SINE|178|-	0	0	0	0	0	0	0	0	0.71	2.22
chr16|28078731|28079414|L1ME3G:L1:LINE|264|-	0	0	0	0	0	0	0	0	0.69	2.24
chr2|67925953|67926084|SINE1C_SS:tRNA:SINE|205|+	0	0	0	0	0	0	0	0	0.5	2.43
chr1|186535343|186535471|SINE1A_SS:tRNA:SINE|142|+	0	0	0	0	0	0	0	0	1.77	1.16
chr10|48248764|48248861|MIRc:MIR:SINE|284|+	0	0	0	0	0	0	0	0	1.74	1.19
chr6|88601241|88601387|L2b:L2:LINE|282|+	0	0	0	0	0	0	0	0	1.52	1.41
chr7|78139694|78139879|MER58A:hAT-Charlie:DNA|220|-	0	0	0	0	0	0	0	0	1.47	1.46
chr15|131906675|131907491|L1MB7:L1:LINE|226|+	0	0	0	0	0	0	0	0	1.46	1.47
chr16|68331948|68332698|L1M3:L1:LINE|155|-	0	0	0	0	0	0	0	0	1.39	1.54
chr2|141510173|141510267|MIRb:MIR:SINE|362|+	0	0	0	0	0	0	0	0	1.39	1.54
chr12|23399910|23400162|Pre0_SS:tRNA:SINE|246|-	0	0	0	0	0	0	0	0	1.3	1.63
chr13|140722714|140722929|L1-2_SSc:L1:LINE|118|+	0	0	0	0	0	0	0	0	1.3	1.63
chr16|21307968|21308189|PRE1e:tRNA:SINE|154|+	0	0	0	0	0	0	0	0	1.24	1.69
chr16|25879872|25880057|PRE1k:tRNA:SINE|185|+	0	0	0	0	0	0	0	0	1.22	1.71
chr5|60536945|60537173|PRE1f:tRNA:SINE|145|-	0	0	0	0	0	0	0	0	1.2	1.73
chr13|125380275|125380536|MER58B:hAT-Charlie:DNA|235|-	0	0	0	0	0	0	0	0	1.17	1.76
chr4|92573901|92574101|MIR:MIR:SINE|300|+	0	0	0	0	0	0	0	0	1.17	1.76
chr13|120986230|120986380|MamRep137:TcMar-Tigger:DNA|331|-	0	0	0	0	0	0	0	0	1.14	1.79
chr15|131281798|131282056|L2b:L2:LINE|311|+	0	0	0	0	0	0	0	0	1.05	1.88
chr3|73754654|73754903|Pre0_SS:tRNA:SINE|225|-	0	0	0	0	0	0	0	0	1	1.93
chr1|113099381|113099623|PRE1e:tRNA:SINE|157|+	0	0	0	0	0	0	0	0	0.94	1.99
chr10|9158518|9158736|PRE1f2:tRNA:SINE|166|+	0	0	0	0	0	0	0	0	0.86	2.07
chr15|20071484|20071703|MIRb:MIR:SINE|346|-	0	0	0	0	0	0	0	0	0.57	2.36
chr13|71727811|71728070|Pre0_SS:tRNA:SINE|136|+	0	0	0	0	0	0	0	0	2.33	0.59
chr6|105646914|105647169|L3:CR1:LINE|328|-	0	0	0	0	0	0	0	0	2.17	0.75
chr15|87019692|87019763|MER5B:hAT-Charlie:DNA|313|+	0	0	0	0	0	0	0	0	2.12	0.8
chr7|9692835|9692925|SINE1B_SS:tRNA:SINE|189|-	0	0	0	0	0	0	0	0	1.93	0.99
chr6|63809082|63809176|SINE1B_SS:tRNA:SINE|234|-	0	0	0	0	0	0	0	0	1.89	1.03
chr2|42311|42434|Tigger2a_Art:TcMar-Tigger:DNA|269|-	0	0	0	0	0	0	0	0	1.84	1.08
chr2|65092817|65092945|SINE1C_SS:tRNA:SINE|203|+	0	0	0	0	0	0	0	0	1.81	1.11
chr3|100573574|100573695|MIR:MIR:SINE|298|+	0	0	0	0	0	0	0	0	1.79	1.13
chr15|86899440|86899958|MLT1G1:ERVL-MaLR:LTR|251|-	0	0	0	0	0	0	0	0	1.73	1.19
chr16|50510826|50511043|L2c:L2:LINE|319|-	0	0	0	0	0	0	0	0	1.73	1.19
chr4|109150703|109150867|PRE1k:tRNA:SINE|209|-	0	0	0	0	0	0	0	0	1.68	1.24
chr6|170102854|170103101|Pre0_SS:tRNA:SINE|230|+	0	0	0	0	0	0	0	0	1.64	1.28
chr1|166097773|166097887|MER63D:hAT-Blackjack:DNA|184|-	0	0	0	0	0	0	0	0	1.6	1.32
chr3|69110072|69110275|MIRb:MIR:SINE|275|-	0	0	0	0	0	0	0	0	1.58	1.34
chr17|35816414|35816585|MIRb:MIR:SINE|305|+	0	0	0	0	0	0	0	0	1.54	1.38
chr14|124730591|124730755|L2c:L2:LINE|305|-	0	0	0	0	0	0	0	0	1.46	1.46
chr3|16836191|16836439|Pre0_SS:tRNA:SINE|186|-	0	0	0	0	0	0	0	0	1.41	1.51
chr14|39678020|39678178|MIRb:MIR:SINE|264|+	0	0	0	0	0	0	0	0	1.4	1.52
chr5|15041377|15041516|HAL1:L1:LINE|256|-	0	0	0	0	0	0	0	0	1.38	1.54
chr1|92526575|92527753|LTR4_SS:ERVK:LTR|73|+	0	0	0	0	0	0	0	0	1.36	1.56
chr13|19654488|19654722|Pre0_SS:tRNA:SINE|223|+	0	0	0	0	0	0	0	0	1.3	1.62
chr4|97238532|97238756|MIRc:MIR:SINE|263|+	0	0	0	0	0	0	0	0	1.3	1.62
chr11|14348700|14348769|L3:CR1:LINE|294|+	0	0	0	0	0	0	0	0	1.29	1.63
chr17|26355914|26356138|PRE1b:tRNA:SINE|78|-	0	0	0	0	0	0	0	0	1.29	1.63
chr8|81105823|81106045|PRE1f2:tRNA:SINE|177|+	0	0	0	0	0	0	0	0	1.28	1.64
chrX|42156938|42157050|SINE2-1_SSc:tRNA:SINE|180|-	0	0	0	0	0	0	0	0	1.28	1.64
chr1|268549275|268550221|L1-2_SSc:L1:LINE|101|+	0	0	0	0	0	0	0	0	1.21	1.71
chr3|55678012|55678237|Pre0_SS:tRNA:SINE|202|+	0	0	0	0	0	0	0	0	1.21	1.71
chr2|85219409|85219622|LTR16B2:ERVL:LTR|242|-	0	0	0	0	0	0	0	0	1.14	1.78
chr12|38924768|38924886|SINE1A_SS:tRNA:SINE|144|+	0	0	0	0	0	0	0	0	1.11	1.81
chr1|254158610|254158772|MIR3:MIR:SINE|289|+	0	0	0	0	0	0	0	0	1.11	1.81
chr17|31219138|31219323|PRE1f:tRNA:SINE|173|+	0	0	0	0	0	0	0	0	1.06	1.86
chr4|34248229|34248340|SINE1B_SS:tRNA:SINE|252|+	0	0	0	0	0	0	0	0	1.02	1.9
chr13|198877008|198877567|L1_SS:L1:LINE|43|+	0	0	0	0	0	0	0	0	1.01	1.91
chr5|477923|478249|L1MCa:L1:LINE|251|-	0	0	0	0	0	0	0	0	1	1.92
chr5|21387819|21387986|MER5B:hAT-Charlie:DNA|317|+	0	0	0	0	0	0	0	0	0.93	1.99
chr3|128912310|128912539|Pre0_SS:tRNA:SINE|276|+	0	0	0	0	0	0	0	0	0.81	2.11
chr6|98225825|98226003|MER20:hAT-Charlie:DNA|209|-	0	0	0	0	0	0	0	0	0.75	2.17
chrX|98737017|98737143|SINE2-1_SSc:tRNA:SINE|103|+	0	0	0	0	0	0	0	0	0.65	2.27
chr1|22869271|22869331|HAL1ME:L1:LINE|300|-	0	0	0	0	0	0	0	0	0.53	2.39
chr6|80584118|80584275|MIRc:MIR:SINE|248|-	0	0	0	0	0	0	0	0	2.23	0.68
chr2|76405756|76405807|Penelope1_Vert:Penelope:LINE|294|+	0	0	0	0	0	0	0	0	2.21	0.7
chr2|59226955|59227094|MIRb:MIR:SINE|284|+	0	0	0	0	0	0	0	0	1.94	0.97
chr18|1554045|1554215|L1MB4:L1:LINE|230|-	0	0	0	0	0	0	0	0	1.9	1.01
chr4|89412489|89412671|PRE1k:tRNA:SINE|236|-	0	0	0	0	0	0	0	0	1.87	1.04
chr12|14864883|14865127|Pre0_SS:tRNA:SINE|231|+	0	0	0	0	0	0	0	0	1.86	1.05
chr13|118634524|118634758|PRE1f:tRNA:SINE|132|+	0	0	0	0	0	0	0	0	1.82	1.09
chr13|24041270|24041518|Pre0_SS:tRNA:SINE|202|+	0	0	0	0	0	0	0	0	1.82	1.09
chr12|33235086|33235279|L1B_SS:L1:LINE|168|-	0	0	0	0	0	0	0	0	1.75	1.16
chr8|487884|488000|SINE1_SS:tRNA:SINE|230|-	0	0	0	0	0	0	0	0	1.74	1.17
chr6|45078956|45079318|L2b:L2:LINE|329|+	0	0	0	0	0	0	0	0	1.73	1.18
chr4|89752742|89752872|HAL1:L1:LINE|258|+	0	0	0	0	0	0	0	0	1.72	1.19
chr6|19026724|19026786|MIR:MIR:SINE|252|+	0	0	0	0	0	0	0	0	1.66	1.25
chr7|76117821|76117948|L2b:L2:LINE|283|+	0	0	0	0	0	0	0	0	1.64	1.27
chr2|69788257|69788378|L1MB3:L1:LINE|207|+	0	0	0	0	0	0	0	0	1.62	1.29
chr3|37878529|37878679|MIR3:MIR:SINE|248|+	0	0	0	0	0	0	0	0	1.56	1.35
chr2|66323457|66323554|SINE1A_SS:tRNA:SINE|175|+	0	0	0	0	0	0	0	0	1.55	1.36
chr6|54815357|54815617|Pre0_SS:tRNA:SINE|108|+	0	0	0	0	0	0	0	0	1.52	1.39
chr2|49018552|49018652|L2d2:L2:LINE|308|+	0	0	0	0	0	0	0	0	1.51	1.4
chr13|71910482|71910645|L2:L2:LINE|348|-	0	0	0	0	0	0	0	0	1.49	1.42
chr7|93554791|93555054|Pre0_SS:tRNA:SINE|241|+	0	0	0	0	0	0	0	0	1.49	1.42
chr13|32590761|32590846|SINE2-1_SSc:tRNA:SINE|107|+	0	0	0	0	0	0	0	0	1.47	1.44
chr14|32655993|32656073|L2a:L2:LINE|228|+	0	0	0	0	0	0	0	0	1.47	1.44
chr14|46591749|46591815|Tigger19b:TcMar-Tigger:DNA|190|-	0	0	0	0	0	0	0	0	1.44	1.47
chr5|60542998|60543193|MER58A:hAT-Charlie:DNA|210|-	0	0	0	0	0	0	0	0	1.39	1.52
chr1|223646322|223646572|L2d:L2:LINE|325|+	0	0	0	0	0	0	0	0	1.38	1.53
chr13|99748104|99749003|L1M4:L1:LINE|92|-	0	0	0	0	0	0	0	0	1.36	1.55
chr13|131626464|131626682|PRE1e:tRNA:SINE|151|-	0	0	0	0	0	0	0	0	1.31	1.6
chr18|22989397|22989652|Pre0_SS:tRNA:SINE|209|+	0	0	0	0	0	0	0	0	1.31	1.6
chr6|63878249|63878417|PRE1i:tRNA:SINE|251|-	0	0	0	0	0	0	0	0	1.3	1.61
chr1|128456603|128457080|LTR33A_:ERVL:LTR|256|+	0	0	0	0	0	0	0	0	1.29	1.62
chr13|99747249|99747323|X24_DNA:DNA:DNA|216|-	0	0	0	0	0	0	0	0	1.27	1.64
chr1|217281438|217281750|MER33:hAT-Charlie:DNA|116|-	0	0	0	0	0	0	0	0	1.26	1.65
chrX|122408084|122408176|HAL1ME:L1:LINE|286|+	0	0	0	0	0	0	0	0	1.26	1.65
chr10|39926607|39926851|Pre0_SS:tRNA:SINE|247|-	0	0	0	0	0	0	0	0	1.24	1.67
chr6|47994284|47994625|MER45C:hAT-Tip100:DNA|225|-	0	0	0	0	0	0	0	0	1.23	1.68
chr11|17776510|17776583|L2c:L2:LINE|282|+	0	0	0	0	0	0	0	0	1.19	1.72
chr2|69323734|69323798|SINE1D_SS:tRNA:SINE|144|+	0	0	0	0	0	0	0	0	1.17	1.74
chr3|47614956|47615204|Pre0_SS:tRNA:SINE|145|-	0	0	0	0	0	0	0	0	1.16	1.75
chr1|146227764|146228007|Pre0_SS:tRNA:SINE|75|+	0	0	0	0	0	0	0	0	1.12	1.79
chr9|70482123|70483574|L1B_SS:L1:LINE|70|-	0	0	0	0	0	0	0	0	1.07	1.84
chr13|180711707|180711970|Pre0_SS:tRNA:SINE|175|+	0	0	0	0	0	0	0	0	1.05	1.86
chr14|80428338|80428519|PRE1f2:tRNA:SINE|144|-	0	0	0	0	0	0	0	0	1.01	1.9
chr5|69749433|69749500|L1MA9:L1:LINE|280|-	0	0	0	0	0	0	0	0	0.98	1.93
chr2|85645274|85645394|Zaphod3:hAT-Tip100:DNA|288|+	0	0	0	0	0	0	0	0	0.89	2.02
chr12|16012929|16013057|MIRb:MIR:SINE|300|-	0	0	0	0	0	0	0	0	0.67	2.24
chr4|92033585|92033770|MER5A:hAT-Charlie:DNA|269|-	0	0	0	0	0	0	0	0	0.58	2.33
chr3|22619879|22620079|MIRb:MIR:SINE|279|+	0	0	0	0	0	0	0	0	1.85	1.05
chr17|36267133|36267387|Pre0_SS:tRNA:SINE|252|-	0	0	0	0	0	0	0	0	1.8	1.1
chr2|147850691|147850799|MIRb:MIR:SINE|299|+	0	0	0	0	0	0	0	0	1.8	1.1
chr7|46340239|46340322|X5a_DNA:TcMar:DNA|235|-	0	0	0	0	0	0	0	0	1.79	1.11
chr13|70088097|70088160|MIR3:MIR:SINE|206|+	5.44	2.63	0	0	0	0	0	0	1.62	1.28
chr8|135217140|135217267|SINE1C_SS:tRNA:SINE|165|-	0	0	0	0	0	0	0	0	1.62	1.28
chr1|250024611|250024862|Pre0_SS:tRNA:SINE|203|-	0	0	0	0	0	0	0	0	1.54	1.36
chr13|68587768|68587998|MIR:MIR:SINE|257|-	0	0	0	0	0	0	0	0	1.36	1.54
chr4|72850467|72850570|LTR33A_:ERVL:LTR|235|-	0	0	0	0	0	0	0	0	1.31	1.59
chr1|262338736|262338977|Tigger20a:TcMar-Tigger:DNA|281|-	0	0	0	0	0	0	0	0	1.28	1.62
chr1|228188467|228188722|Pre0_SS:tRNA:SINE|200|+	0	0	0	0	0	0	0	0	1.09	1.81
chr14|105340897|105341124|Pre0_SS:tRNA:SINE|203|+	0	0	0	0	0	0	0	0	1.07	1.83
chr7|46644581|46644785|MER3:hAT-Charlie:DNA|312|-	0	0	0	0	0	0	0	0	0.8	2.1
chr5|16916556|16916683|L2d:L2:LINE|328|+	0	0	0	0	0	0	0	0	2.15	0.75
chr9|45515001|45515224|PRE1e:tRNA:SINE|166|-	0	0	0	0	0	0	0	0	2.07	0.83
chr1|265651613|265651743|SINE1D_SS:tRNA:SINE|236|+	0	0	0	0	0	0	0	0	2.04	0.86
chr9|39138578|39138777|L1B_SS:L1:LINE|142|-	0	0	0	0	0	0	0	0	1.77	1.13
chr16|79909142|79910219|L1B_SS:L1:LINE|190|-	0	0	0	0	0	0	0	0	1.73	1.17
chr7|99922191|99922411|MIR:MIR:SINE|321|+	0	0	0	0	0	0	0	0	1.67	1.23
chr8|73200335|73200587|Pre0_SS:tRNA:SINE|156|-	0	0	0	0	0	0	0	0	1.64	1.26
chr2|79749371|79749470|SINE1_SS:tRNA:SINE|172|+	0	0	0	0	0	0	0	0	1.63	1.27
chr6|57108696|57108948|Pre0_SS:tRNA:SINE|139|-	0	0	0	0	0	0	0	0	1.52	1.38
chr1|187321901|187322213|L2c:L2:LINE|377|+	0	0	0	0	0	0	0	0	1.51	1.39
chr16|51132667|51132843|MamSINE1:tRNA-RTE:SINE|385|-	0	0	0	0	0	0	0	0	1.49	1.41
chr13|196834755|196835005|Pre0_SS:tRNA:SINE|198|+	0	0	0	0	0	0	0	0	1.48	1.42
chr18|50580701|50580841|PRE1i:tRNA:SINE|207|-	0	0	0	0	0	0	0	0	1.45	1.45
chr14|29880309|29880386|MLT1-int:ERVL-MaLR:LTR|243|+	0	0	0	0	0	0	0	0	1.39	1.51
chr17|59163238|59163410|L1MB3:L1:LINE|251|-	0	0	0	0	0	0	0	0	1.24	1.66
chr13|1010459|1010574|SINE1A_SS:tRNA:SINE|130|+	0	0	0	0	0	0	0	0	1.23	1.67
chr9|139186362|139186433|L1B_SS:L1:LINE|160|+	0	0	0	0	0	0	0	0	1.22	1.68
chr14|2159037|2159287|Pre0_SS:tRNA:SINE|172|+	0	0	0	0	0	0	0	0	1.19	1.71
chr2|6202668|6203346|L1ME1:L1:LINE|256|-	0	0	0	0	0	0	0	0	1.18	1.72
chr17|11328765|11329022|Pre0_SS:tRNA:SINE|241|+	0	0	0	0	0	0	0	0	1.02	1.88
chr1|79555874|79556112|Pre0_SS:tRNA:SINE|239|-	0	0	0	0	0	0	0	0	0.96	1.94
chr9|123538844|123539637|L1ME3B:L1:LINE|269|-	0	0	0	0	0	0	0	0	0.9	2
chr6|28768636|28768804|PRE1e:tRNA:SINE|143|+	0	0	0	0	0	0	0	0	0.85	2.05
chr2|108749143|108749244|CHR-1:tRNA:SINE|188|+	0	0	0	0	0	0	0	0	0.71	2.19
chr13|133476052|133476120|MIR:MIR:SINE|235|-	0	0	0	0	0	0	0	0	0.52	2.38
chr1|254200802|254200922|MIRb:MIR:SINE|310|+	0	0	0	0	0	0	0	0	2.33	0.56
chr8|135111622|135111839|PRE1f2:tRNA:SINE|122|+	0	0	0	0	0	0	0	0	1.81	1.08
chr11|74294127|74294331|PRE1f2:tRNA:SINE|182|+	0	0	0	0	0	0	0	0	1.8	1.09
chr3|17765227|17765464|PRE1f:tRNA:SINE|148|-	0	0	0	0	0	0	0	0	1.62	1.27
chr1|238507242|238507324|MIR3:MIR:SINE|237|+	0	0	0	0	0	0	0	0	1.6	1.29
chr7|13413979|13414207|PRE1h:tRNA:SINE|180|-	0	0	0	0	0	0	0	0	1.59	1.3
chr18|19720721|19720842|MIR:MIR:SINE|336|+	0	0	0	0	0	0	0	0	1.57	1.32
chr7|113687158|113687257|MER5B:hAT-Charlie:DNA|247|+	0	0	0	0	0	0	0	0	1.56	1.33
chr10|39926257|39926512|Pre0_SS:tRNA:SINE|184|-	0	0	0	0	0	0	0	0	1.53	1.36
chr10|47215025|47215140|SINE1B_SS:tRNA:SINE|122|+	0	0	0	0	0	0	0	0	1.52	1.37
chr6|49341467|49341719|Pre0_SS:tRNA:SINE|42|-	0	0	0	0	0	0	0	0	1.36	1.53
chr16|52113404|52113529|MIRb:MIR:SINE|199|-	0	0	0	0	0	0	0	0	1.35	1.54
chr2|16531926|16532173|Pre0_SS:tRNA:SINE|194|+	0	0	0	0	0	0	0	0	1.28	1.61
chr7|91098620|91099235|L2:L2:LINE|350|+	0	0	0	0	0	0	0	0	0.89	2
chr13|138635154|138635206|PRE1h:tRNA:SINE|154|-	0	0	0	0	0	0	0	0	0.85	2.04
chr9|10358204|10358329|L2c:L2:LINE|330|+	0	0	0	0	0	0	0	0	0.22	2.67
chr7|4139513|4139881|L2a:L2:LINE|334|+	0	0	0	0	0	0	0	0	1.74	1.15
chr17|39797147|39797286|L1ME3G:L1:LINE|219|+	0	0	0	0	0	0	0	0	1.69	1.2
chr2|58714286|58714511|L2:L2:LINE|296|+	0	0	0	0	0	0	0	0	1.64	1.25
chr7|58157997|58158251|Pre0_SS:tRNA:SINE|216|+	0	0	0	0	0	0	0	0	1.63	1.26
chr16|53318938|53319149|HAL1ME:L1:LINE|299|+	0	0	0	0	0	0	0	0	1.46	1.43
chr2|85823944|85824204|Pre0_SS:tRNA:SINE|142|+	0	0	0	0	0	0	0	0	1.42	1.47
chr4|65242099|65242203|U6:snRNA:snRNA|125|+	0	0	0	0	0	0	0	0	1.42	1.47
chr14|40435881|40435989|CHR-1:tRNA:SINE|159|+	0	0	0	0	0	0	0	0	1.41	1.48
chr16|53320555|53320726|MIRc:MIR:SINE|305|+	0	0	0	0	0	0	0	0	1.25	1.64
chr5|88906568|88906809|PRE1e:tRNA:SINE|123|-	0	0	0	0	0	0	0	0	1.25	1.64
chr9|114143320|114143582|Pre0_SS:tRNA:SINE|171|-	0	0	0	0	0	0	0	0	1.2	1.69
chr4|131871|131964|PRE1i:tRNA:SINE|247|-	0	0	0	0	0	0	0	0	1.16	1.73
chr16|24356454|24356587|SINE1C_SS:tRNA:SINE|196|-	0	0	0	0	0	0	0	0	1.15	1.74
chr8|30956699|30956937|Pre0_SS:tRNA:SINE|245|+	0	0	0	0	0	0	0	0	1.15	1.74
chr15|100633167|100633354|PRE1j:tRNA:SINE|198|+	0	0	0	0	0	0	0	0	1.13	1.76
chr7|25148154|25148569|L2c:L2:LINE|327|-	0	0	0	0	0	0	0	0	0.98	1.91
chr13|206118291|206118477|PRE1i:tRNA:SINE|183|+	0	0	0	0	0	0	0	0	0.76	2.13
chr6|68534012|68534241|PRE1e:tRNA:SINE|166|+	0	0	0	0	0	0	0	0	0.28	2.61
chr2|59510874|59510997|MIRb:MIR:SINE|279|+	0	0	0	0	0	0	0	0	2.28	0.6
chr2|15166555|15166723|PRE1d:tRNA:SINE|180|+	0	0	0	0	0	0	0	0	2.1	0.78
chr2|80522422|80522606|MIRb:MIR:SINE|236|-	0	0	0	0	0	0	0	0	2.05	0.83
chr5|90553699|90553804|MIR3:MIR:SINE|170|-	0	0	0	0	0	0	0	0	2.02	0.86
chr9|9337007|9337271|Pre0_SS:tRNA:SINE|217|+	1.6	2.83	0	0	0	0	0	0	1.96	0.92
chr1|92520226|92520473|L1-3_SSc:L1:LINE|255|+	0	0	0	0	0	0	0	0	1.88	1
chr14|46437909|46438068|PRE1j:tRNA:SINE|197|+	0	0	0	0	0	0	0	0	1.83	1.05
chr5|64201062|64201316|Pre0_SS:tRNA:SINE|221|-	0	0	0	0	0	0	0	0	1.77	1.11
chr8|332901|333431|L1MEg:L1:LINE|336|-	0	0	0	0	0	0	0	0	1.75	1.13
chr6|18883363|18883472|MIRb:MIR:SINE|288|-	0	0	0	0	0	0	0	0	1.61	1.27
chr6|48723407|48723536|MamRep38:hAT:DNA|287|-	0	0	0	0	0	0	0	0	1.61	1.27
chr3|47001274|47001526|Pre0_SS:tRNA:SINE|230|+	0	0	0	0	0	0	0	0	1.57	1.31
chr11|21025875|21026127|Pre0_SS:tRNA:SINE|228|+	0	0	0	0	0	0	0	0	1.51	1.37
chr5|9104340|9104785|LTR21B_SS:ERV1:LTR|100|-	0	0	0	0	0	0	0	0	1.49	1.39
chr7|22605168|22605615|Charlie4a:hAT-Charlie:DNA|225|-	0	0	0	0	0	0	0	0	1.47	1.41
chr2|142292960|142293090|SINE1_SS:tRNA:SINE|163|+	0	0	0	0	0	0	0	0	1.44	1.44
chr2|13259531|13259727|PRE1i:tRNA:SINE|179|+	0	0	0	0	0	0	0	0	1.37	1.51
chr4|125873095|125873289|L3b:CR1:LINE|335|+	0	0	0	0	0	0	0	0	1.29	1.59
chr6|60718539|60718819|L1MEc:L1:LINE|290|-	0	0	0	0	0	0	0	0	1.29	1.59
chr1|92526379|92526575|LTR39A4_SSc:ERV1:LTR|159|+	0	0	0	0	0	0	0	0	1.28	1.6
chr9|117035205|117035463|Pre0_SS:tRNA:SINE|124|+	0	0	0	0	0	0	0	0	1.19	1.69
chr6|28194102|28194376|Pre0_SS:tRNA:SINE|163|-	0	0	0	0	0	0	0	0	1.16	1.72
chr16|51106294|51106481|PRE1j:tRNA:SINE|171|-	0	0	0	0	0	0	0	0	1.12	1.76
chr14|129380162|129380357|MIR:MIR:SINE|264|-	0	0	0	0	0	0	0	0	1.11	1.77
chr8|115700951|115701226|L2c:L2:LINE|406|+	0	0	0	0	0	0	0	0	1.11	1.77
chr9|3200660|3201288|L1ME2:L1:LINE|304|-	0	0	0	0	0	0	0	0	1.07	1.81
chr14|35321753|35321845|L1ME3B:L1:LINE|228|+	0	0	0	0	0	0	0	0	1.01	1.87
chr16|30476038|30476147|L2d2:L2:LINE|229|+	0	0	0	0	0	0	0	0	0.9	1.98
chr1|16537994|16538065|L1MC5:L1:LINE|169|-	0	0	0	0	0	0	0	0	0.88	2
chr12|51558249|51558356|MIR:MIR:SINE|280|-	0	0	0	0	0	0	0	0	0.87	2.01
chr8|96214808|96214909|MIR3:MIR:SINE|247|-	0	0	0	0	0	0	0	0	0.86	2.02
chr13|90962858|90963102|MLT1A0:ERVL-MaLR:LTR|141|-	0	0	0	0	0	0	0	0	0.76	2.12
chr2|145987623|145987832|MER20:hAT-Charlie:DNA|211|+	0	0	0	0	0	0	0	0	0.74	2.14
chr16|34289899|34290067|L1B_SS:L1:LINE|129|+	0	0	0	0	0	0	0	0	0.49	2.39
chr5|43086396|43086530|MIR3:MIR:SINE|311|+	0	0	0	0	0	0	0	0	0.49	2.39
chrX|20090155|20090231|L2d2:L2:LINE|293|-	0	0	0	0	0	0	0	0	0.33	2.55
chr5|69537222|69537491|Pre0_SS:tRNA:SINE|220|-	0	0	0	0	0	0	0	0	2.11	0.76
chr5|471721|472058|L1MB4:L1:LINE|343|+	0	0	0	0	0	0	0	0	1.98	0.89
chr2|5127357|5127491|SINE1_SS:tRNA:SINE|156|-	0	0	0	0	0	0	0	0	1.95	0.92
chr12|17794976|17795107|MIRb:MIR:SINE|269|+	0	0	0	0	0	0	0	0	1.75	1.12
chr1|90643542|90643636|ERV3-1_SSc-I:ERV1:LTR|217|-	0	0	0	0	0	0	0	0	1.74	1.13
chr2|140416084|140416287|L2a:L2:LINE|226|+	0	0	0	0	0	0	0	0	1.65	1.22
chr6|51997284|51997540|Pre0_SS:tRNA:SINE|156|-	0	0	0	0	0	0	0	0	1.58	1.29
chr12|50396868|50397748|L1B_SS:L1:LINE|88|-	0	0	0	0	0	0	0	0	1.56	1.31
chrX|33677183|33677317|SINE1C_SS:tRNA:SINE|164|+	0	0	0	0	0	0	0	0	1.53	1.34
chrY|39641932|39642121|PRE1k:tRNA:SINE|270|+	0	0	0	0	0	0	0	0	1.53	1.34
chr2|4866422|4866621|MIRb:MIR:SINE|263|-	1.02	2.8	0	0	0	0	0	0	1.5	1.37
chr1|268438176|268438230|L2b:L2:LINE|264|-	0	0	0	0	0	0	0	0	1.46	1.41
chr6|85753577|85753899|L2a:L2:LINE|248|+	0	0	0	0	0	0	0	0	1.46	1.41
chr13|91386342|91386564|MIR:MIR:SINE|293|-	0	0	0	0	0	0	0	0	1.45	1.42
chr2|63902122|63902337|L1M5:L1:LINE|332|+	0	0	0	0	0	0	0	0	1.41	1.46
chr13|68789500|68789692|PRE1j:tRNA:SINE|182|-	0	0	0	0	0	0	0	0	1.33	1.54
chr7|25204530|25204761|MamRep38:hAT:DNA|242|+	0	0	0	0	0	0	0	0	1.32	1.55
chr14|132529562|132530015|LTR39B2_SSc:ERV1:LTR|128|-	0	0	0	0	0	0	0	0	1.31	1.56
chr10|1524054|1524402|Tigger1a_Art:TcMar-Tigger:DNA|195|-	0	0	0	0	0	0	0	0	1.3	1.57
chr14|32656559|32656662|MER20B:hAT-Charlie:DNA|204|+	0	0	0	0	0	0	0	0	1.27	1.6
chr13|137814235|137814634|L1MA9:L1:LINE|278|-	0	0	0	0	0	0	0	0	1.21	1.66
chrX|98598704|98598917|PRE1d2:tRNA:SINE|132|-	0	0	0	0	0	0	0	0	1.19	1.68
chr4|97119|97491|L1MB5:L1:LINE|251|-	0	0	0	0	0	0	0	0	1.15	1.72
chr13|133939705|133940232|L2a:L2:LINE|296|+	0	0	0	0	0	0	0	0	1.14	1.73
chr3|72263634|72263899|Pre0_SS:tRNA:SINE|192|+	0	0	0	0	0	0	0	0	1.14	1.73
chr4|98433404|98433494|L1ME4c:L1:LINE|256|+	0	0	0	0	0	0	0	0	1.14	1.73
chr15|136367518|136367661|MIRb:MIR:SINE|262|-	0	0	0	0	0	0	0	0	1.13	1.74
chr8|244790|244948|L1MD:L1:LINE|248|-	0	0	0	0	0	0	0	0	1.1	1.77
chr4|95749499|95749699|MIRb:MIR:SINE|241|+	0	0	0	0	0	0	0	0	1.09	1.78
chr4|89762979|89763618|LTR10B2_SS:ERV1:LTR|148|-	0	0	0	0	0	0	0	0	1.07	1.8
chr9|45521286|45521488|MIRb:MIR:SINE|362|-	0	0	0	0	0	0	0	0	1.07	1.8
chr1|66314294|66314574|MLT1J:ERVL-MaLR:LTR|257|-	4.42	2.61	0	0	0	0	0	0	0.98	1.89
chr6|12104757|12105258|L1MC5a:L1:LINE|256|-	0	0	0	0	0	0	0	0	0.97	1.9
chr6|46480528|46480647|MLT1J:ERVL-MaLR:LTR|277|-	0	0	0	0	0	0	0	0	0.97	1.9
chr13|32591965|32592083|CHR-1:tRNA:SINE|174|+	0	0	0	0	0	0	0	0	0.9	1.97
chr17|37909955|37910068|SINE1_SS:tRNA:SINE|221|+	0	0	0	0	0	0	0	0	0.76	2.11
chr15|60400047|60400159|MER5A:hAT-Charlie:DNA|236|-	0	0	0	0	0	0	0	0	0.73	2.14
chr16|66017240|66017512|MER102c:hAT-Charlie:DNA|285|-	0	0	0	0	0	0	0	0	0.71	2.16
chr17|62578816|62578986|PRE1e:tRNA:SINE|159|-	0	0	0	0	0	0	0	0	0.47	2.4
chr9|124793948|124794090|MIR:MIR:SINE|338|-	0	0	0	0	0	0	0	0	0.42	2.45
chr9|102450380|102450502|SINE1A_SS:tRNA:SINE|193|+	0	0	0	0	0	0	0	0	0.82	2.05
chr9|98508885|98509143|Pre0_SS:tRNA:SINE|271|+	0	0	0	0	0	0	0	0	0.61	2.26
chr1|2514231|2514471|Pre0_SS:tRNA:SINE|171|+	0	0	0	0	0	0	0	0	2.31	0.55
chr2|7134511|7134681|MIR:MIR:SINE|282|+	0	0	0	0	0	0	0	0	1.85	1.01
chr13|31832311|31832455|PRE1g:tRNA:SINE|131|-	0	0	0	0	0	0	0	0	1.84	1.02
chr1|264243164|264243421|Pre0_SS:tRNA:SINE|109|-	0	0	0	0	0	0	0	0	1.8	1.06
chr5|64200856|64200950|CHR-1:tRNA:SINE|194|-	0	0	0	0	0	0	0	0	1.8	1.06
chr7|92328859|92328985|Tigger8:TcMar-Tigger:DNA|288|+	0	0	0	0	0	0	0	0	1.59	1.27
chrX|106685987|106686191|PRE1f:tRNA:SINE|127|-	0	0	0	0	0	0	0	0	1.56	1.3
chr12|60341727|60342556|L1MC1:L1:LINE|229|-	2.31	0.79	0	0	0	0	0	0	1.52	1.34
chr15|118679985|118680245|Pre0_SS:tRNA:SINE|235|+	0	0	0	0	0	0	0	0	1.51	1.35
chr15|54923608|54923924|L1ME4b:L1:LINE|284|-	0	0	0	0	0	0	0	0	1.49	1.37
chr16|53713142|53713194|MamTip2:hAT-Tip100:DNA|314|+	0	0	0	0	0	0	0	0	1.31	1.55
chr1|122568263|122568501|PRE1g:tRNA:SINE|181|+	0	0	0	0	0	0	0	0	1.25	1.61
chr11|7113010|7113505|L1-2_SSc:L1:LINE|114|-	0	0	0	0	0	0	0	0	1.24	1.62
chr5|16590617|16590892|L2d2:L2:LINE|288|+	0	0	0	0	0	0	0	0	1.11	1.75
chr6|70097141|70097259|MIRb:MIR:SINE|330|+	0	0	0	0	0	0	0	0	1.1	1.76
chr10|9665739|9665956|MIRb:MIR:SINE|380|-	0	0	0	0	0	0	0	0	1.09	1.77
chr16|40080689|40080858|MIR:MIR:SINE|202|+	0	0	0	0	0	0	0	0	1.08	1.78
chr8|135160289|135160575|LTR41B:ERVL:LTR|199|+	0	0	0	0	0	0	0	0	1.08	1.78
chr6|85740954|85741214|Pre0_SS:tRNA:SINE|104|+	0	0	0	0	0	0	0	0	1.05	1.81
chr18|9683322|9683456|MIRb:MIR:SINE|277|+	0	0	0	0	0	0	0	0	1.04	1.82
chr4|108684964|108685217|Pre0_SS:tRNA:SINE|224|-	0	0	0	0	0	0	0	0	1.02	1.84
chr3|80861981|80862503|L1MC4:L1:LINE|248|-	0	0	0	0	0	0	0	0	1	1.86
chr13|3462069|3462318|Pre0_SS:tRNA:SINE|221|-	0	0	0	0	0	0	0	0	0.99	1.87
chr15|37492176|37492307|SINE1A_SS:tRNA:SINE|206|+	0	0	0	0	0	0	0	0	0.99	1.87
chr4|118386971|118387181|PRE1c:tRNA:SINE|114|-	0	0	0	0	0	0	0	0	0.47	2.39
chr12|14961647|14961737|L2a:L2:LINE|291|-	0	0	0	0	0	0	0	0	2.55	0.31
chr5|10569895|10570154|Pre0_SS:tRNA:SINE|190|+	0	0	0	0	0	0	0	0	2.26	0.6
chr2|151398786|151398986|PRE1e:tRNA:SINE|135|+	0	0	0	0	0	0	0	0	2	0.86
chr1|74952119|74952250|SINE1C_SS:tRNA:SINE|183|+	0	0	0	0	0	0	0	0	1.93	0.93
chr14|110612014|110612266|Pre0_SS:tRNA:SINE|183|-	1.45	1.42	0	0	0	0	0	0	1.92	0.94
chr9|3197714|3198249|L1ME2:L1:LINE|256|-	0	0	0	0	0	0	0	0	1.9	0.96
chr13|160415692|160415951|Pre0_SS:tRNA:SINE|81|+	0	0	0	0	0	0	0	0	1.69	1.17
chr7|93612505|93612750|L2a:L2:LINE|320|+	0	0	0	0	0	0	0	0	1.63	1.23
chr3|43528227|43528774|MER68:ERVL:LTR|204|+	0	0	0	0	0	0	0	0	1.44	1.42
chr2|65138184|65138438|Pre0_SS:tRNA:SINE|166|-	0	0	0	0	0	0	0	0	1.42	1.44
chr2|62384422|62384845|L2a:L2:LINE|302|+	0	0	0	0	0	0	0	0	1.38	1.48
chr6|165991675|165991889|PRE1f2:tRNA:SINE|140|+	0	0	0	0	0	0	0	0	1.23	1.63
chr18|6414347|6414446|MLT2B1:ERVL:LTR|212|-	0	0	0	0	0	0	0	0	1.22	1.64
chr12|4811890|4811990|SINE1B_SS:tRNA:SINE|190|+	0	0	0	0	0	0	0	0	1.2	1.66
chr5|62165218|62165525|L1M4:L1:LINE|269|-	0	0	0	0	0	0	0	0	0.98	1.88
chr7|32959929|32960188|Pre0_SS:tRNA:SINE|162|+	0	0	0	0	0	0	0	0	0.98	1.88
chr14|11050241|11050496|Pre0_SS:tRNA:SINE|202|-	0	0	0	0	0	0	0	0	0.97	1.89
chr2|103390360|103390410|L2a:L2:LINE|188|-	0	0	0	0	0	0	0	0	0.92	1.94
chr16|53317430|53317508|Charlie30a:hAT-Charlie:DNA|269|+	0	0	0	0	0	0	0	0	0.9	1.96
chr1|167536594|167536659|MIR3:MIR:SINE|175|+	0	0	0	0	0	0	0	0	0.6	2.26
chr5|93282447|93282571|L2c:L2:LINE|259|-	0	0	0	0	0	0	0	0	0.59	2.27
chr1|21423489|21423633|MIRb:MIR:SINE|268|-	0	0	0	0	0	0	0	0	0.29	2.57
chr9|102478157|102478308|Tigger12A:TcMar-Tigger:DNA|311|+	0	0	0	0	0	0	0	0	0.21	2.65
chr17|26747133|26747391|Pre0_SS:tRNA:SINE|165|-	0	0	0	0	0	0	0	0	1.83	1.02
chr14|20697688|20697940|Pre0_SS:tRNA:SINE|176|-	0	0	0	0	0	0	0	0	1.77	1.08
chr15|104575071|104575266|PRE1i:tRNA:SINE|227|-	0	0	0	0	0	0	0	0	1.75	1.1
chr3|4722560|4722822|Pre0_SS:tRNA:SINE|108|+	0	0	0	0	0	0	0	0	1.73	1.12
chr14|2152907|2153170|Pre0_SS:tRNA:SINE|201|+	0	0	0	0	0	0	0	0	1.59	1.26
chr12|53608261|53609758|L1_SS:L1:LINE|14|-	0	0	0	0	0	0	0	0	1.37	1.48
chr6|79003668|79003863|PRE1f2:tRNA:SINE|109|-	0	0	0	0	0	0	0	0	1.37	1.48
chr8|135146352|135146467|L1MB7:L1:LINE|149|+	0	0	0	0	0	0	0	0	1.32	1.53
chr9|3161019|3161132|L2:L2:LINE|301|+	0	0	0	0	0	0	0	0	1.3	1.55
chr1|179618489|179618718|PRE1c:tRNA:SINE|175|-	0	0	0	0	0	0	0	0	1.29	1.56
chr1|21412561|21412885|L2a:L2:LINE|276|-	0	0	0	0	0	0	0	0	1.29	1.56
chr16|47685745|47686000|Pre0_SS:tRNA:SINE|102|+	0	0	0	0	0	0	0	0	1.29	1.56
chr4|15315076|15315301|PRE1e:tRNA:SINE|191|+	1.17	1.38	0	0	0	0	0	0	1.28	1.57
chr15|133088746|133089007|Pre0_SS:tRNA:SINE|154|+	0	0	0	0	0	0	0	0	1.27	1.58
chr2|113590562|113590920|ERV1N-2_SSc-LTR:ERV1:LTR|95|-	0	0	0	0	0	0	0	0	1.25	1.6
chr2|59509520|59509773|Pre0_SS:tRNA:SINE|184|+	0	0	0	0	0	0	0	0	1.23	1.62
chr13|14333723|14333820|MER5A:hAT-Charlie:DNA|232|-	0	0	0	0	0	0	0	0	1.11	1.74
chr6|136936731|136937584|L1-3_SSc:L1:LINE|118|-	0	0	0	0	0	0	0	0	1.11	1.74
chr1|137204080|137204313|PRE1h:tRNA:SINE|189|-	0	0	0	0	0	0	0	0	1.07	1.78
chr17|30786903|30789002|L1_SS:L1:LINE|42|-	0	0	0	0	0	0	0	0	1.01	1.84
chr7|97952859|97953063|L1M5:L1:LINE|250|+	0	0	0	0	0	0	0	0	1.01	1.84
chr12|50652394|50652545|MER5A1:hAT-Charlie:DNA|213|-	0	0	0	0	0	0	0	0	0.64	2.21
chr2|134887573|134887650|MER5A:hAT-Charlie:DNA|293|+	0	0	0	0	0	0	0	0	0.42	2.43
chr1|239948474|239948651|MER5B:hAT-Charlie:DNA|314|-	0	0	0	0	0	0	0	0	1.9	0.95
chr7|32035934|32036108|MER91B:hAT-Tip100:DNA|301|-	0	0	0	0	0	0	0	0	1.89	0.96
chr10|42450812|42451328|L1MC5:L1:LINE|266|-	0	0	0	0	0	0	0	0	1.68	1.17
chr13|158675486|158675736|Pre0_SS:tRNA:SINE|176|-	0	0	0	0	0	0	0	0	1.68	1.17
chr9|3168661|3168879|PRE1d:tRNA:SINE|129|+	0	0	0	0	0	0	0	0	1.67	1.18
chr14|49549671|49549757|L1MB3:L1:LINE|151|-	0	0	0	0	0	0	0	0	1.47	1.38
chr6|59690871|59691137|Pre0_SS:tRNA:SINE|131|+	0	0	0	0	0	0	0	0	1.46	1.39
chr14|49038874|49039032|ERVL-E-int:ERVL:LTR|303|+	0	0	0	0	0	0	0	0	1.41	1.44
chr3|72922145|72924981|HAL1_SS:L1:LINE|38|+	0	0	0	0	0	0	0	0	1.21	1.64
chr8|119126956|119127458|HERV16-int:ERVL:LTR|329|+	0	0	0	0	0	0	0	0	1.19	1.66
chr6|62498107|62498430|L2:L2:LINE|248|-	0	0	0	0	0	0	0	0	1.17	1.68
chr7|55489604|55489961|HERV16-int:ERVL:LTR|312|+	0	0	0	0	0	0	0	0	1.16	1.69
chr9|66361485|66361571|MIRb:MIR:SINE|268|-	0	0	0	0	0	0	0	0	1.14	1.71
chr18|14684113|14684524|L1MA9:L1:LINE|243|+	0	0	0	0	0	0	0	0	0.95	1.9
chr18|9378780|9378994|Pre0_SS:tRNA:SINE|221|-	0	0	0	0	0	0	0	0	0.84	2.01
chr15|139250477|139250728|MLT1F2:ERVL-MaLR:LTR|261|-	0	0	0	0	0	0	0	0	0.8	2.05
chr9|133198491|133198671|PRE1i:tRNA:SINE|174|-	0	0	0	0	0	0	0	0	2.13	0.71
chr13|125388248|125388429|MIRb:MIR:SINE|256|-	0	0	0	0	0	0	0	0	2.02	0.82
chr14|7317652|7318038|ERV1-1_SSc-LTR:ERV1:LTR|166|+	0	0	0	0	0	0	0	0	1.97	0.87
chr13|31155376|31155499|MIRb:MIR:SINE|339|+	0	0	0	0	0	0	0	0	1.94	0.9
chr1|166078415|166078671|Pre0_SS:tRNA:SINE|189|+	0	0	0	0	0	0	0	0	1.88	0.96
chr1|261525803|261526040|Pre0_SS:tRNA:SINE|160|-	0	0	0	0	0	0	0	0	1.86	0.98
chr13|30623997|30624234|L2d2:L2:LINE|296|+	0	0	0	0	0	0	0	0	1.85	0.99
chr6|17648112|17648536|L2b:L2:LINE|358|-	0	0	0	0	0	0	0	0	1.69	1.15
chr15|140036664|140036906|L1MEc:L1:LINE|283|+	0	0	0	0	0	0	0	0	1.65	1.19
chr18|28498866|28499078|MARNA:TcMar-Mariner:DNA|286|+	0	0	0	0	0	0	0	0	1.64	1.2
chr13|140585846|140585988|MIR:MIR:SINE|248|+	0	0	0	0	0	0	0	0	1.55	1.29
chr6|108387692|108387834|MIRb:MIR:SINE|312|+	0	0	0	0	0	0	0	0	1.54	1.3
chr16|28246232|28246298|MamSINE1:tRNA-RTE:SINE|279|+	0	0	0	0	0	0	0	0	1.51	1.33
chr9|106742797|106743059|Pre0_SS:tRNA:SINE|247|+	0	0	0	0	0	0	0	0	1.45	1.39
chr17|35868899|35869004|MIR3:MIR:SINE|276|+	0	0	0	0	0	0	0	0	1.4	1.44
chr5|76330658|76331268|L1ME3F:L1:LINE|267|+	0	0	0	0	0	0	0	0	1.37	1.47
chr3|17153007|17153260|Pre0_SS:tRNA:SINE|127|-	0	0	0	0	0	0	0	0	1.29	1.55
chr8|118674021|118674141|L1-3_SSc:L1:LINE|177|+	0	0	0	0	0	0	0	0	1.28	1.56
chr2|71660504|71660575|CHR-1:tRNA:SINE|129|-	0	0	0	0	0	0	0	0	1.27	1.57
chr12|52965006|52965275|PRE1h:tRNA:SINE|217|+	0	0	0	0	0	0	0	0	1.25	1.59
chr14|56103911|56104131|PRE1g:tRNA:SINE|110|+	0	0	0	0	0	0	0	0	1.25	1.59
chrX|10413993|10414244|Pre0_SS:tRNA:SINE|188|+	0	0	0	0	0	0	0	0	1.25	1.59
chr4|562489|562667|PRE1i:tRNA:SINE|169|-	0	0	0	0	0	0	0	0	1.24	1.6
chr5|15685143|15685273|SINE1A_SS:tRNA:SINE|146|+	0	0	0	0	0	0	0	0	1.18	1.66
chr18|55850054|55850226|MIRb:MIR:SINE|337|+	0	0	0	0	0	0	0	0	1.16	1.68
chr13|150626118|150626515|MER67C:ERV1:LTR|213|-	0	0	0	0	0	0	0	0	1.14	1.7
chr8|130597040|130597134|L2d:L2:LINE|362|-	0	0	0	0	0	0	0	0	1.1	1.74
chr9|52269737|52269972|MIRc:MIR:SINE|339|+	0	0	0	0	0	0	0	0	1.08	1.76
chr9|28404149|28404245|MamRep137:TcMar-Tigger:DNA|278|-	0	0	0	0	0	0	0	0	1.04	1.8
chr7|2293292|2293439|L2d:L2:LINE|388|-	0	0	0	0	0	0	0	0	1.03	1.81
chr6|44605641|44605878|PRE1g:tRNA:SINE|152|+	1.71	3.33	0	0	0	0	0	0	1.02	1.82
chr4|42964679|42964884|MIRb:MIR:SINE|270|+	0	0	0	0	0	0	0	0	1	1.84
chr1|216349951|216350068|SINE1B_SS:tRNA:SINE|162|+	0	0	0	0	0	0	0	0	0.98	1.86
chr4|106002494|106002674|PRE1i:tRNA:SINE|218|+	1	1.2	0	0	0	0	0	0	0.88	1.96
chr1|203761607|203761734|SINE1D_SS:tRNA:SINE|228|+	0	0	0	0	0	0	0	0	0.71	2.13
chr1|167829752|167829866|MIR1_Amn:MIR:SINE|271|-	0	0	0	0	0	0	0	0	2.21	0.62
chr4|105075088|105075247|LTR33:ERVL:LTR|253|-	0	0	0	0	0	0	0	0	2.02	0.81
chr16|51218027|51218196|MER45A:hAT-Tip100:DNA|268|-	0	0	0	0	0	0	0	0	1.87	0.96
chr9|10572417|10572680|Pre0_SS:tRNA:SINE|85|+	0	0	0	0	0	0	0	0	1.86	0.97
chr18|48816810|48816918|MER104:TcMar-Tc2:DNA|248|+	1.77	0.79	0	0	0	0	0	0	1.84	0.99
chr15|104576285|104576543|Pre0_SS:tRNA:SINE|188|-	0	0	0	0	0	0	0	0	1.77	1.06
chr4|93355834|93355938|MIRb:MIR:SINE|321|+	0	0	0	0	0	0	0	0	1.77	1.06
chr6|164925903|164926049|L1MB4:L1:LINE|195|+	0	0	0	0	0	0	0	0	1.67	1.16
chr13|29858053|29858267|PRE1f2:tRNA:SINE|117|+	0	0	0	0	0	0	0	0	1.62	1.21
chr7|47469717|47469908|MIR3:MIR:SINE|307|-	0	0	0	0	0	0	0	0	1.6	1.23
chr3|124010537|124010684|HAL1ME:L1:LINE|287|-	0	0	0	0	0	0	0	0	1.59	1.24
chr6|45468860|45468970|SINE1D_SS:tRNA:SINE|179|+	0	0	0	0	0	0	0	0	1.56	1.27
chr14|7429710|7429880|MIRb:MIR:SINE|341|+	0	0	0	0	0	0	0	0	1.55	1.28
chr11|7184443|7184691|MIR:MIR:SINE|256|-	0	0	0	0	0	0	0	0	1.48	1.35
chr13|106818673|106818844|MER58A:hAT-Charlie:DNA|250|-	0	0	0	0	0	0	0	0	1.48	1.35
chr1|27055506|27055755|Pre0_SS:tRNA:SINE|268|+	0	0	0	0	0	0	0	0	1.47	1.36
chr3|54852480|54852715|PRE1g:tRNA:SINE|162|+	0	0	0	0	0	0	0	0	1.42	1.41
chr14|71861766|71862017|Pre0_SS:tRNA:SINE|200|+	0	0	0	0	0	0	0	0	1.4	1.43
chr16|55374473|55374729|Pre0_SS:tRNA:SINE|195|-	0	0	0	0	0	0	0	0	1.4	1.43
chr14|30865397|30865633|Pre0_SS:tRNA:SINE|247|-	0	0	0	0	0	0	0	0	1.33	1.5
chr7|50094895|50094970|LTR91A:LTR:LTR|267|+	0	0	0	0	0	0	0	0	1.3	1.53
chr9|67234166|67234308|MIR3:MIR:SINE|307|+	0	0	0	0	0	0	0	0	1.16	1.67
chr11|7114271|7114426|CR1-3_Croc:CR1:LINE|340|-	0	0	0	0	0	0	0	0	1.15	1.68
chr1|121211050|121211279|PRE1f:tRNA:SINE|175|+	0	0	0	0	0	0	0	0	1.12	1.71
chr14|46587743|46587971|MIRb:MIR:SINE|323|-	0	0	0	0	0	0	0	0	1.12	1.71
chr13|125761347|125761607|Pre0_SS:tRNA:SINE|127|+	0	0	0	0	0	0	0	0	1.11	1.72
chrX|41934276|41934556|L1MB7:L1:LINE|253|-	0	0	0	0	0	0	0	0	1.02	1.81
chr5|11559056|11559161|MIRc:MIR:SINE|269|+	0	0	0	0	0	0	0	0	0.94	1.89
chr3|29274974|29275048|L2d2:L2:LINE|311|-	0	0	0	0	0	0	0	0	0.6	2.23
chr13|207184918|207185009|MER33:hAT-Charlie:DNA|308|+	0	0	0	0	0	0	0	0	0.55	2.28
chr6|74656090|74656314|MIRb:MIR:SINE|247|+	0	0	0	0	0	0	0	0	0.5	2.33
chrX|46646425|46646478|L2:L2:LINE|245|-	0	0	0	0	0	0	0	0	0.44	2.39
chr11|5886929|5887106|MIRb:MIR:SINE|323|-	0	0	0	0	0	0	0	0	0.33	2.5
chr14|111384078|111384147|MIRc:MIR:SINE|348|-	0	0	0	0	0	0	0	0	2.26	0.57
chr12|14962180|14962268|CHR-1:tRNA:SINE|162|-	0	0	0	0	0	0	0	0	2.47	0.35
chr2|57915871|57916125|Pre0_SS:tRNA:SINE|208|+	0	0	0	0	0	0	0	0	1.83	0.99
chr2|26900119|26900688|L1-2_SSc:L1:LINE|76|-	0	0	0	0	0	0	0	0	1.77	1.05
chr16|72239730|72239851|L2-2_Mam:L2:LINE|288|+	0	0	0	0	0	0	0	0	1.76	1.06
chr1|175414534|175414653|SINE1C_SS:tRNA:SINE|219|-	0	0	0	0	0	0	0	0	1.72	1.1
chr1|216736637|216736810|MER63D:hAT-Blackjack:DNA|228|+	0	0	0	0	0	0	0	0	1.7	1.12
chr14|111656231|111656490|Pre0_SS:tRNA:SINE|108|+	1.42	1.2	0	0	0	0	0	0	1.61	1.21
chr18|51091965|51092081|CHR-1:tRNA:SINE|209|+	0	0	0	0	0	0	0	0	1.59	1.23
chrX|54682468|54682568|Tigger15a:TcMar-Tigger:DNA|307|+	0	0	0	0	0	0	0	0	1.53	1.29
chr6|45975624|45975884|Pre0_SS:tRNA:SINE|216|+	0	0	0	0	0	0	0	0	1.48	1.34
chr9|68050512|68050766|Pre0_SS:tRNA:SINE|202|+	0	0	0	0	0	0	0	0	1.48	1.34
chr6|77719041|77719150|L4_A_Mam:RTE-X:LINE|274|-	0	0	0	0	0	0	0	0	1.37	1.45
chr14|50030553|50030649|MER102b:hAT-Charlie:DNA|260|+	0	0	0	0	0	0	0	0	1.3	1.52
chr16|24338194|24338454|Pre0_SS:tRNA:SINE|212|-	0	0	0	0	0	0	0	0	1.29	1.53
chr5|61159902|61159972|EUTREP16:LTR:LTR|243|-	0	0	0	0	0	0	0	0	1.28	1.54
chr4|91419130|91419347|LTR21_SS:ERV1:LTR|79|-	0	0	0	0	0	0	0	0	1.27	1.55
chr17|39882191|39882390|PRE1i:tRNA:SINE|217|-	0	0	0	0	0	0	0	0	1.22	1.6
chr3|31943725|31943842|SINE1B_SS:tRNA:SINE|214|-	0	0	0	0	0	0	0	0	1.08	1.74
chr3|103228342|103228595|Pre0_SS:tRNA:SINE|132|+	0	0	0	0	0	0	0	0	1.07	1.75
chrX|97352901|97353134|PRE1f:tRNA:SINE|167|+	0	0	0	0	0	0	0	0	1.06	1.76
chr3|24116927|24117056|MER20:hAT-Charlie:DNA|173|-	0	0	0	0	0	0	0	0	1.02	1.8
chr3|7522646|7522891|Pre0_SS:tRNA:SINE|250|-	0	0	0	0	0	0	0	0	1.02	1.8
chr7|32669359|32669430|MIRb:MIR:SINE|188|+	0	0	0	0	0	0	0	0	0.78	2.04
chr4|50371545|50371660|SINE1_SS:tRNA:SINE|174|-	0	0	0	0	0	0	0	0	0.7	2.12
chr13|120935838|120935901|7SK:RNA:RNA|290|-	0	0	0	0	0	0	0	0	0.68	2.14
chr12|6073171|6073417|Pre0_SS:tRNA:SINE|194|-	0	0	0	0	0	0	0	0	0.66	2.16
chr14|88281789|88281937|L2b:L2:LINE|359|+	0	0	0	0	0	0	0	0	0.66	2.16
chr12|45826356|45826611|Pre0_SS:tRNA:SINE|194|-	0	0	0	0	0	0	0	0	0.58	2.24
chr14|48179094|48179195|MIRb:MIR:SINE|247|-	0	0	0	0	0	0	0	0	0.51	2.31
chr13|133995611|133995733|SINE1D_SS:tRNA:SINE|203|+	0	0	0	0	0	0	0	0	0.28	2.54
chr1|250036248|250036388|L1ME1:L1:LINE|226|-	0	0	0	0	0	0	0	0	2.28	0.54
chr2|72330562|72330674|L3:CR1:LINE|305|-	0	0	0	0	0	0	0	0	1.98	0.84
chr4|91855072|91855322|Pre0_SS:tRNA:SINE|120|-	0	0	0	0	0	0	0	0	1.97	0.85
chr3|8526513|8526608|L2b:L2:LINE|277|-	0	0	0	0	0	0	0	0	1.95	0.87
chr17|39056136|39056255|MIRb:MIR:SINE|257|-	0	0	0	0	0	0	0	0	1.89	0.93
chr6|74655561|74655646|MIRb:MIR:SINE|341|+	0	0	0	0	0	0	0	0	1.89	0.93
chr8|74234907|74235336|ERV1-1B_SSc-LTR:ERV1:LTR|114|+	0	0	0	0	0	0	0	0	1.42	1.4
chr17|37906803|37907050|Pre0_SS:tRNA:SINE|249|+	0	0	0	0	0	0	0	0	1.4	1.42
chr4|38718821|38718950|Tigger1a_Art:TcMar-Tigger:DNA|171|+	0	0	0	0	0	0	0	0	1.4	1.42
chr10|12563110|12563166|LTR39A2_SSc:ERV1:LTR|89|+	0	0	0	0	0	0	0	0	1.15	1.67
chr3|10891259|10891335|MIR:MIR:SINE|360|-	0	0	0	0	0	0	0	0	1.15	1.67
chr3|100256508|100256687|PRE1i:tRNA:SINE|207|+	0	0	0	0	0	0	0	0	1.14	1.68
chr6|106349191|106349285|PRE1k:tRNA:SINE|181|+	0	0	0	0	0	0	0	0	1.14	1.68
chr5|41592996|41593430|L2a:L2:LINE|297|-	0	0	0	0	0	0	0	0	0.94	1.88
chr6|89151577|89151736|MIR:MIR:SINE|201|+	0	0	0	0	0	0	0	0	0.81	2.01
chr17|35874074|35874167|L2a:L2:LINE|300|+	0	0	0	0	0	0	0	0	0.79	2.03
chr6|54046243|54046329|MLT1I:ERVL-MaLR:LTR|271|-	0	0	0	0	0	0	0	0	1.99	0.82
chr9|53300958|53301086|SINE1A_SS:tRNA:SINE|150|-	0	0	0	0	0	0	0	0	1.95	0.86
chr14|112737894|112738142|Pre0_SS:tRNA:SINE|149|+	0	0	0	0	0	0	0	0	1.94	0.87
chr1|240990614|240990830|MIRc:MIR:SINE|293|+	0	0	0	0	0	0	0	0	1.83	0.98
chr5|33030582|33030828|MIRb:MIR:SINE|282|+	0	0	0	0	0	0	0	0	1.76	1.05
chr5|9111642|9111723|L1_Art:L1:LINE|295|-	0	0	0	0	0	0	0	0	1.75	1.06
chr4|94478792|94478917|SINE1D_SS:tRNA:SINE|184|+	0	0	0	0	0	0	0	0	1.58	1.23
chr17|35747666|35747923|Pre0_SS:tRNA:SINE|141|+	0	0	0	0	0	0	0	0	1.53	1.28
chr6|160393826|160393917|L3:CR1:LINE|247|-	0	0	0	0	0	0	0	0	1.49	1.32
chr14|106713790|106713864|MIRc:MIR:SINE|297|-	0	0	0	0	0	0	0	0	1.47	1.34
chr13|204865487|204865668|MIRb:MIR:SINE|267|+	0	0	0	0	0	0	0	0	1.37	1.44
chr10|39923634|39923934|L1-3_SSc:L1:LINE|227|-	0	0	0	0	0	0	0	0	1.35	1.46
chr13|31240349|31240606|Pre0_SS:tRNA:SINE|129|-	0	0	0	0	0	0	0	0	1.35	1.46
chr16|65548290|65548363|MIRc:MIR:SINE|250|+	0	0	0	0	0	0	0	0	1.33	1.48
chr13|158797443|158797681|MER20:hAT-Charlie:DNA|272|-	0	0	0	0	0	0	0	0	1.3	1.51
chr6|47327992|47328210|MIR:MIR:SINE|292|-	0	0	0	0	0	0	0	0	1.29	1.52
chr7|29286889|29287122|L1MA9:L1:LINE|205|+	0	0	0	0	0	0	0	0	1.28	1.53
chr6|94905015|94905103|MIRb:MIR:SINE|282|+	0	0	0	0	0	0	0	0	1.25	1.56
chr11|17719246|17719753|MLT1D:ERVL-MaLR:LTR|215|-	0	0	0	0	0	0	0	0	1.21	1.6
chr10|12690631|12690759|SINE1_SS:tRNA:SINE|172|+	0	0	0	0	0	0	0	0	1.19	1.62
chr15|104753986|104754099|Cheshire:hAT-Charlie:DNA|160|+	0	0	0	0	0	0	0	0	1.12	1.69
chr3|126863030|126863086|L2a:L2:LINE|161|-	0	0	0	0	0	0	0	0	1.12	1.69
chr7|23259425|23259639|PRE1f:tRNA:SINE|142|-	0	0	0	0	0	0	0	0	1.09	1.72
chr6|44834535|44834647|MIRb:MIR:SINE|308|+	0	0	0	0	0	0	0	0	1.07	1.74
chr6|34542772|34542973|L3:CR1:LINE|319|-	0	0	0	0	0	0	0	0	1.05	1.76
chr2|151399013|151399136|SINE1D_SS:tRNA:SINE|305|+	0	0	0	0	0	0	0	0	1.01	1.8
chr6|54587401|54587595|MLT2D:ERVL:LTR|260|+	0	0	0	0	0	0	0	0	1.01	1.8
chr5|27062945|27063185|PRE1h:tRNA:SINE|197|+	0	0	0	0	0	0	0	0	0.93	1.88
chr10|49137820|49138067|Pre0_SS:tRNA:SINE|163|-	0	0	0	0	0	0	0	0	0.84	1.97
chr6|62841636|62841729|U6:snRNA:snRNA|196|+	0	0	0	0	0	0	0	0	0.75	2.06
chr8|86027769|86027843|MIR3:MIR:SINE|278|-	0	0	0	0	0	0	0	0	0.73	2.08
chr7|98250534|98250699|Plat_L3:CR1:LINE|333|-	0	0	0	0	0	0	0	0	0.67	2.14
chr4|30746976|30747079|MamSINE1:tRNA-RTE:SINE|374|-	0	0	0	0	0	0	0	0	0.64	2.17
chrX|101434112|101434697|L2c:L2:LINE|332|+	0	0	0	0	0	0	0	0	0.64	2.17
chr11|10016378|10016762|LSU-rRNA_Hsa:rRNA:rRNA|75|+	0.4	2.39	0	0	0	0	0	0	0.61	2.2
chr3|110320640|110320735|L1M5:L1:LINE|255|-	0	0	0	0	0	0	0	0	0.52	2.29
chr15|120861744|120861801|MIRc:MIR:SINE|212|-	1.22	2.41	0	0	0	0	0	0	0.46	2.35
chr8|12811164|12811367|PRE1f2:tRNA:SINE|108|-	0	0	0	0	0	0	0	0	1.68	1.13
chr5|80379949|80380027|L1ME4a:L1:LINE|192|-	0	0	0	0	0	0	0	0	1.4	1.41
chr6|28833949|28834148|MIRb:MIR:SINE|270|+	0	0	0	0	0	0	0	0	1.39	1.42
chr13|22650257|22650464|MER103C:hAT-Charlie:DNA|284|+	0	0	0	0	0	0	0	0	1.38	1.43
chr13|10550077|10550342|L1MB3:L1:LINE|208|-	0	0	0	0	0	0	0	0	1.18	1.63
chr17|14818321|14818496|L3:CR1:LINE|318|+	0	0	0	0	0	0	0	0	1.18	1.63
chr9|72150444|72150650|PRE1d2:tRNA:SINE|132|-	0	0	0	0	0	0	0	0	1.14	1.67
chr12|23940996|23941180|PRE1k:tRNA:SINE|201|+	0	0	0	0	0	0	0	0	0.78	2.03
chr13|80374343|80374991|L1MC5:L1:LINE|202|-	0	0	0	0	0	0	0	0	0.7	2.11
chr10|9681846|9681957|SINE1B_SS:tRNA:SINE|144|-	0	0	0	0	0	0	0	0	0.58	2.22
chr18|8274256|8274450|L2a:L2:LINE|281|-	0	0	0	0	0	0	0	0	0.45	2.35
chr5|63769476|63769666|MIRb:MIR:SINE|266|-	0	0	0	0	0	0	0	0	2.3	0.5
chr14|137253551|137253816|Pre0_SS:tRNA:SINE|175|+	0	0	0	0	0	0	0	0	2.06	0.74
chr4|75909551|75909736|L2b:L2:LINE|285|+	0	0	0	0	0	0	0	0	1.84	0.96
chr6|18991956|18992097|SINE1A_SS:tRNA:SINE|175|+	0	0	0	0	0	0	0	0	1.79	1.01
chr4|89751390|89751484|L1-2_SSc:L1:LINE|213|+	0	0	0	0	0	0	0	0	1.73	1.07
chr5|79401327|79401428|L1-3_SSc:L1:LINE|204|+	0	0	0	0	0	0	0	0	1.62	1.18
chrX|36883484|36883743|Pre0_SS:tRNA:SINE|252|+	0	0	0	0	0	0	0	0	1.61	1.19
chr2|9050383|9050645|Pre0_SS:tRNA:SINE|175|-	0	0	0	0	0	0	0	0	1.55	1.25
chr6|55432039|55432492|L2c:L2:LINE|303|-	0	0	0	0	0	0	0	0	1.52	1.28
chrX|110307308|110307570|Pre0_SS:tRNA:SINE|108|+	0	0	0	0	0	0	0	0	1.5	1.3
chr13|195342173|195342413|L2:L2:LINE|309|-	0	0	0	0	0	0	0	0	1.48	1.32
chr18|10570331|10570610|Pre0_SS:tRNA:SINE|151|+	0	0	0	0	0	0	0	0	1.47	1.33
chr4|108873655|108873782|LTR79:ERVL:LTR|301|+	0	0	0	0	0	0	0	0	1.47	1.33
chr5|87288819|87288932|MIRb:MIR:SINE|254|-	0	0	0	0	0	0	0	0	1.43	1.37
chr2|9623104|9623351|Pre0_SS:tRNA:SINE|215|+	0	0	0	0	0	0	0	0	1.42	1.38
chr10|63576868|63576974|MER96B:hAT-Tip100:DNA|189|+	0	0	0	0	0	0	0	0	1.4	1.4
chr6|134666801|134666971|MIR:MIR:SINE|319|-	0	0	0	0	0	0	0	0	1.4	1.4
chr12|3656657|3656923|MLT1C2:ERVL-MaLR:LTR|198|-	0	0	0	0	0	0	0	0	1.38	1.42
chr6|6442056|6443860|L1MEi:L1:LINE|171|-	0	0	0	0	0	0	0	0	1.38	1.42
chr6|51258231|51258404|MIRb:MIR:SINE|267|+	0	0	0	0	0	0	0	0	1.35	1.45
chr7|68574675|68574982|L1MB5:L1:LINE|190|+	0	0	0	0	0	0	0	0	1.31	1.49
chr2|77361886|77362115|L3:CR1:LINE|350|-	0	0	0	0	0	0	0	0	1.25	1.55
chr7|53230062|53230152|MER5A:hAT-Charlie:DNA|256|+	0	0	0	0	0	0	0	0	1.24	1.56
chr16|34764889|34765115|L1ME4a:L1:LINE|219|-	0	0	0	0	0	0	0	0	1.21	1.59
chrX|91653801|91653865|L2c:L2:LINE|266|+	1.71	1.37	0	0	0	0	0	0	1.21	1.59
chr10|32719937|32721729|L1-1_SSc:L1:LINE|118|+	0	0	0	0	0	0	0	0	1.18	1.62
chr3|47014079|47014303|MIR:MIR:SINE|265|+	0	0	0	0	0	0	0	0	1.15	1.65
chr5|65793448|65793698|Pre0_SS:tRNA:SINE|184|+	0	0	0	0	0	0	0	0	1.14	1.66
chr12|1497443|1497559|SINE1B_SS:tRNA:SINE|193|+	0	0	0	0	0	0	0	0	1.09	1.71
chr8|1180660|1180780|MLT1J2:ERVL-MaLR:LTR|280|-	0	0	0	0	0	0	0	0	1.07	1.73
chr13|3461814|3462069|L2:L2:LINE|289|-	0	0	0	0	0	0	0	0	1.06	1.74
chr6|74657957|74658152|PRE1f2:tRNA:SINE|141|+	0	0	0	0	0	0	0	0	0.99	1.81
chr15|121437671|121437931|Pre0_SS:tRNA:SINE|236|+	0.88	1.35	0	0	0	0	0	0	0.98	1.82
chr2|74176254|74176499|Pre0_SS:tRNA:SINE|192|+	0	0	0	0	0	0	0	0	0.97	1.83
chr8|52335201|52335408|L1MEc:L1:LINE|328|-	0	0	0	0	0	0	0	0	0.96	1.84
chrX|8525523|8525654|MIRb:MIR:SINE|315|+	0	0	0	0	0	0	0	0	0.96	1.84
chr9|68126002|68126182|L1-3_SSc:L1:LINE|112|+	0	0	0	0	0	0	0	0	0.85	1.95
chr16|52118824|52118995|MIRb:MIR:SINE|302|+	0	0	0	0	0	0	0	0	0.82	1.98
chr14|30244576|30244689|MIR3:MIR:SINE|318|+	0	0	0	0	0	0	0	0	0.11	2.69
chr15|76095117|76095276|L1MB7:L1:LINE|184|+	0	0	0	0	0	0	0	0	2.23	0.56
chr12|52560063|52560194|SINE1_SS:tRNA:SINE|199|-	0	0	0	0	0	0	0	0	2.13	0.66
chr9|113721146|113721367|L1MC5a:L1:LINE|236|+	0	0	0	0	0	0	0	0	1.97	0.82
chr12|22498606|22498849|Pre0_SS:tRNA:SINE|16|+	0	0	0	0	0	0	0	0	1.88	0.91
chr12|25376841|25377091|Pre0_SS:tRNA:SINE|164|-	0	0	0	0	0	0	0	0	1.66	1.13
chr8|47831826|47832067|Pre0_SS:tRNA:SINE|174|+	0	0	0	0	0	0	0	0	1.65	1.14
chr3|44284919|44285170|Pre0_SS:tRNA:SINE|209|-	0	0	0	0	0	0	0	0	1.6	1.19
chr2|61062095|61062221|SINE1C_SS:tRNA:SINE|267|-	0	0	0	0	0	0	0	0	1.59	1.2
chr6|19027273|19027516|Pre0_SS:tRNA:SINE|206|+	0	0	0	0	0	0	0	0	1.57	1.22
chr6|58447956|58448058|L2c:L2:LINE|372|+	0	0	0	0	0	0	0	0	1.57	1.22
chr11|18276843|18277067|PRE1d:tRNA:SINE|196|-	0	0	0	0	0	0	0	0	1.55	1.24
chr1|16490699|16490912|L1ME3E:L1:LINE|291|+	0	0	0	0	0	0	0	0	1.55	1.24
chr14|38781252|38781476|L1MB7:L1:LINE|214|-	0	0	0	0	0	0	0	0	1.55	1.24
chr10|1677749|1678275|L2b:L2:LINE|318|+	0	0	0	0	0	0	0	0	1.54	1.25
chr1|184135237|184135501|L2c:L2:LINE|333|+	0	0	0	0	0	0	0	0	1.49	1.3
chr13|82557423|82557587|PRE1d2:tRNA:SINE|196|+	0	0	0	0	0	0	0	0	1.44	1.35
chr13|65745467|65745718|Pre0_SS:tRNA:SINE|200|+	0	0	0	0	0	0	0	0	1.42	1.37
chr5|9112028|9112144|SINE1B_SS:tRNA:SINE|183|-	0	0	0	0	0	0	0	0	1.42	1.37
chr6|147545956|147546078|L2d2:L2:LINE|298|+	0	0	0	0	0	0	0	0	1.42	1.37
chr2|80644530|80644782|Pre0_SS:tRNA:SINE|191|-	0	0	0	0	0	0	0	0	1.41	1.38
chr9|102495279|102495386|CHR-1:tRNA:SINE|178|+	0	0	0	0	0	0	0	0	1.36	1.43
chr13|71775513|71775662|MER5B:hAT-Charlie:DNA|310|+	0	0	0	0	0	0	0	0	1.34	1.45
chr2|59663411|59663623|L2b:L2:LINE|350|-	0	0	0	0	0	0	0	0	1.33	1.46
chr1|16372508|16372697|PRE1k:tRNA:SINE|230|-	0	0	0	0	0	0	0	0	1.31	1.48
chr17|33861393|33861582|MIRb:MIR:SINE|299|+	0	0	0	0	0	0	0	0	1.29	1.5
chr2|15364020|15364266|Pre0_SS:tRNA:SINE|167|-	0	0	0	0	0	0	0	0	1.25	1.54
chr3|72267829|72267889|PRE1g:tRNA:SINE|117|+	0	0	0	0	0	0	0	0	1.23	1.56
chr12|50699696|50699841|L2c:L2:LINE|343|-	0	0	0	0	0	0	0	0	1.22	1.57
chr12|22644411|22644546|SINE1A_SS:tRNA:SINE|169|+	0	0	0	0	0	0	0	0	1.17	1.62
chr6|71289362|71289574|PRE1f2:tRNA:SINE|174|-	0	0	0	0	0	0	0	0	1.16	1.63
chr13|137166328|137166412|MIRc:MIR:SINE|262|-	0	0	0	0	0	0	0	0	1.15	1.64
chr4|109764780|109764908|SINE1C_SS:tRNA:SINE|203|-	0	0	0	0	0	0	0	0	1.15	1.64
chr5|63902894|63903952|L1MDa:L1:LINE|201|-	0	0	0	0	0	0	0	0	1.15	1.64
chr7|23343257|23343579|L1ME4a:L1:LINE|176|+	0	0	0	0	0	0	0	0	1.13	1.66
chr5|7512319|7512552|Pre0_SS:tRNA:SINE|202|-	0	0	0	0	0	0	0	0	1.05	1.74
chr9|66358155|66358368|PRE1g:tRNA:SINE|132|-	0	0	0	0	0	0	0	0	1.05	1.74
chr14|114076447|114076680|Pre0_SS:tRNA:SINE|192|-	0	0	0	0	0	0	0	0	1.03	1.76
chr15|3421385|3421633|Pre0_SS:tRNA:SINE|256|-	0	0	0	0	0	0	0	0	1.02	1.77
chr11|4979064|4979265|L3:CR1:LINE|328|-	0	0	0	0	0	0	0	0	1.01	1.78
chr14|107640980|107641055|L2a:L2:LINE|257|-	0	0	0	0	0	0	0	0	1.01	1.78
chr13|138857779|138857920|MIRb:MIR:SINE|271|+	0	0	0	0	0	0	0	0	0.96	1.83
chr1|254000484|254000602|L2b:L2:LINE|231|-	0	0	0	0	0	0	0	0	0.93	1.86
chr14|107386668|107386891|L1MC5a:L1:LINE|280|+	0	0	0	0	0	0	0	0	0.92	1.87
chr5|19895956|19896204|PRE1f:tRNA:SINE|159|-	0	0	0	0	0	0	0	0	0.91	1.88
chr6|170729760|170729844|CR1_Mam:CR1:LINE|217|-	0	0	0	0	0	0	0	0	0.9	1.89
chr9|44579179|44579304|SINE1C_SS:tRNA:SINE|176|-	0	0	0	0	0	0	0	0	0.9	1.89
chr16|71560348|71560484|HAL1_SS:L1:LINE|140|-	0	0	0	0	0	0	0	0	0.63	2.16
chr16|5732023|5732146|MER102c:hAT-Charlie:DNA|275|-	1.12	1.19	0	0	0	0	0	0	0.43	2.36
chr6|52030408|52030480|MIR:MIR:SINE|250|+	0	0	0	0	0	0	0	0	2.12	0.66
chr6|81643136|81643316|L2a:L2:LINE|296|-	0	0	0	0	0	0	0	0	1.84	0.94
chr5|8382351|8382609|Pre0_SS:tRNA:SINE|198|-	0	0	0	0	0	0	0	0	1.78	1
chr6|85660755|85660859|L3:CR1:LINE|317|+	0	0	0	0	0	0	0	0	1.7	1.08
chr8|52331765|52331976|PRE1f2:tRNA:SINE|139|-	0	0	0	0	0	0	0	0	1.69	1.09
chr13|66073085|66073355|MLT1J1:ERVL-MaLR:LTR|276|+	0	0	0	0	0	0	0	0	1.53	1.25
chr14|103632714|103633162|L3:CR1:LINE|317|+	0	0	0	0	0	0	0	0	1.52	1.26
chrX|106680059|106680366|CR1_Mam:CR1:LINE|256|-	1.08	1.28	0	0	0	0	0	0	1.48	1.3
chr16|53691479|53691740|Pre0_SS:tRNA:SINE|233|-	0	0	0	0	0	0	0	0	1.47	1.31
chr15|20084876|20085129|Pre0_SS:tRNA:SINE|243|-	0	0	0	0	0	0	0	0	1.37	1.41
chr1|128025486|128025637|Tigger10:TcMar-Tigger:DNA|300|+	0	0	0	0	0	0	0	0	1.35	1.43
chr4|117641914|117642113|PRE1i:tRNA:SINE|168|-	0	0	0	0	0	0	0	0	1.34	1.44
chr16|71256687|71256924|Pre0_SS:tRNA:SINE|234|-	0	0	0	0	0	0	0	0	1.3	1.48
chr6|164843240|164843392|L2c:L2:LINE|292|+	0	0	0	0	0	0	0	0	1.29	1.49
chr1|261225600|261225848|PRE1f:tRNA:SINE|178|+	0	0	0	0	0	0	0	0	1.28	1.5
chr13|100257040|100257275|Pre0_SS:tRNA:SINE|72|+	0	0	0	0	0	0	0	0	1.28	1.5
chr16|52329431|52329768|MER58B:hAT-Charlie:DNA|194|+	0	0	0	0	0	0	0	0	1.27	1.51
chr17|11382213|11382434|Pre0_SS:tRNA:SINE|190|+	0	0	0	0	0	0	0	0	1.26	1.52
chr6|108395490|108395736|Pre0_SS:tRNA:SINE|146|+	0	0	0	0	0	0	0	0	1.24	1.54
chr15|126554849|126555217|L2a:L2:LINE|303|-	0	0	0	0	0	0	0	0	1.23	1.55
chr15|46592257|46592502|Pre0_SS:tRNA:SINE|188|-	0	0	0	0	0	0	0	0	1.23	1.55
chr2|15846140|15846273|MIRc:MIR:SINE|273|+	0	0	0	0	0	0	0	0	1.2	1.58
chrX|9619516|9619577|MIR1_Amn:MIR:SINE|197|+	0	0	0	0	0	0	0	0	1.12	1.66
chrX|124642728|124642822|SINE1A_SS:tRNA:SINE|162|-	0	0	0	0	0	0	0	0	1.11	1.67
chr2|83773390|83774051|L1MC4:L1:LINE|231|-	0	0	0	0	0	0	0	0	1.09	1.69
chr9|45652655|45652721|PRE1f:tRNA:SINE|227|+	0	0	0	0	0	0	0	0	1.08	1.7
chr15|120718531|120718715|MIRb:MIR:SINE|345|-	0	0	0	0	0	0	0	0	1.07	1.71
chr2|58555655|58555855|PRE1h:tRNA:SINE|136|-	0	0	0	0	0	0	0	0	1.06	1.72
chr14|108045193|108045303|L2b:L2:LINE|296|-	0	0	0	0	0	0	0	0	1.04	1.74
chr14|2401416|2402495|L1MC3:L1:LINE|190|-	0	0	0	0	0	0	0	0	1.02	1.76
chr1|175301872|175302092|Tigger1a_Art:TcMar-Tigger:DNA|164|+	0	0	0	0	0	0	0	0	1.01	1.77
chr4|106000746|106000824|MIR:MIR:SINE|308|+	0	0	0	0	0	0	0	0	1.01	1.77
chr12|44270540|44270596|L2c:L2:LINE|259|-	0	0	0	0	0	0	0	0	0.97	1.81
chr5|29103723|29103787|L1MA10:L1:LINE|222|+	0	0	0	0	0	0	0	0	0.97	1.81
chrX|122405556|122405691|MIR3:MIR:SINE|254|+	0	0	0	0	0	0	0	0	0.95	1.83
chr17|40125514|40125626|L2c:L2:LINE|312|-	0	0	0	0	0	0	0	0	0.92	1.86
chr7|1719918|1720155|L1MA9:L1:LINE|365|-	0	0	0	0	0	0	0	0	0.91	1.87
chr5|78072743|78072812|MIR3:MIR:SINE|246|-	0	0	0	0	0	0	0	0	0.7	2.08
chr17|14448388|14448504|CHR-1:tRNA:SINE|209|-	0	0	0	0	0	0	0	0	0.6	2.18
chr17|35742907|35742963|MIR3:MIR:SINE|273|+	0	0	0	0	0	0	0	0	0.49	2.29
chr14|75932348|75932440|MLT1H:ERVL-MaLR:LTR|253|+	0	0	0	0	0	0	0	0	1.93	0.85
chr12|47930375|47930588|MIRc:MIR:SINE|306|+	0	0	0	0	0	0	0	0	1.4	1.38
chr14|107504667|107504793|MER5A:hAT-Charlie:DNA|229|+	0	0	0	0	0	0	0	0	0.83	1.95
chr6|60739543|60739711|MIRb:MIR:SINE|380|-	0	0	0	0	0	0	0	0	0.69	2.09
chr4|55240138|55240385|Pre0_SS:tRNA:SINE|208|+	0	0	0	0	0	0	0	0	2.34	0.43
chr2|7111933|7112063|L2:L2:LINE|346|+	0	0	0	0	0	0	0	0	2.12	0.65
chr12|60261875|60262025|MIR:MIR:SINE|291|+	0	0	0	0	0	0	0	0	1.99	0.78
chr6|85020730|85020980|Pre0_SS:tRNA:SINE|132|+	0	0	0	0	0	0	0	0	1.77	1
chr3|47002704|47002951|Pre0_SS:tRNA:SINE|154|+	0	0	0	0	0	0	0	0	1.75	1.02
chr6|294668|294922|Pre0_SS:tRNA:SINE|75|-	0	0	0	0	0	0	0	0	1.67	1.1
chr6|153944376|153944624|L2a:L2:LINE|317|+	0	0	0	0	0	0	0	0	1.65	1.12
chr14|75963797|75964050|Pre0_SS:tRNA:SINE|193|-	0	0	0	0	0	0	0	0	1.59	1.18
chr2|102253023|102253186|MER5A1:hAT-Charlie:DNA|288|+	0	0	0	0	0	0	0	0	1.59	1.18
chr2|80243529|80243782|MIR:MIR:SINE|302|-	0	0	0	0	0	0	0	0	1.5	1.27
chr9|9334543|9334726|PRE1d2:tRNA:SINE|120|+	1.25	2.36	0	0	0	0	0	0	1.47	1.3
chr12|52418220|52418446|MIR:MIR:SINE|275|+	0	0	0	0	0	0	0	0	1.45	1.32
chr3|18136527|18136763|Pre0_SS:tRNA:SINE|162|-	0	0	0	0	0	0	0	0	1.45	1.32
chr2|44498541|44498901|L3:CR1:LINE|334|-	0	0	0	0	0	0	0	0	1.37	1.4
chr6|34541231|34541554|L2a:L2:LINE|259|-	0	0	0	0	0	0	0	0	1.37	1.4
chr4|105538675|105538928|MIR:MIR:SINE|241|+	0	0	0	0	0	0	0	0	1.36	1.41
chr6|86067658|86067774|SINE1B_SS:tRNA:SINE|212|-	0	0	0	0	0	0	0	0	1.36	1.41
chr14|120913543|120913729|PRE1d2:tRNA:SINE|183|+	0	0	0	0	0	0	0	0	1.35	1.42
chr8|42152529|42152844|PRE1c:tRNA:SINE|194|-	0	0	0	0	0	0	0	0	1.34	1.43
chr6|48725645|48725772|PRE1e:tRNA:SINE|173|-	0	0	0	0	0	0	0	0	1.32	1.45
chr1|272831185|272831436|PRE1h:tRNA:SINE|181|-	0	0	0	0	0	0	0	0	1.31	1.46
chr6|6440461|6441030|L1-3_SSc:L1:LINE|253|-	0	0	0	0	0	0	0	0	1.29	1.48
chr16|40285736|40285925|MIR3:MIR:SINE|312|+	0	0	0	0	0	0	0	0	1.25	1.52
chr5|64190801|64190886|MIR:MIR:SINE|265|+	0	0	0	0	0	0	0	0	1.25	1.52
chrX|106897777|106898015|Pre0_SS:tRNA:SINE|173|+	0	0	0	0	0	0	0	0	1.25	1.52
chr3|17824008|17824223|PRE1g:tRNA:SINE|156|-	0	0	0	0	0	0	0	0	1.24	1.53
chr3|46162451|46162676|MER103C:hAT-Charlie:DNA|265|+	0	0	0	0	0	0	0	0	1.22	1.55
chr3|107637117|107637342|MER20:hAT-Charlie:DNA|168|+	0	0	0	0	0	0	0	0	1.18	1.59
chr14|72188961|72189212|Pre0_SS:tRNA:SINE|167|+	0	0	0	0	0	0	0	0	1.16	1.61
chr6|45802385|45802645|Pre0_SS:tRNA:SINE|225|-	0	0	0	0	0	0	0	0	1.16	1.61
chr7|74983229|74983349|SINE1B_SS:tRNA:SINE|207|-	0	0	0	0	0	0	0	0	1.12	1.65
chr17|35383747|35384550|L2a:L2:LINE|289|+	0	0	0	0	0	0	0	0	1.11	1.66
chrX|108224836|108225120|Tigger16b:TcMar-Tigger:DNA|291|+	0	0	0	0	0	0	0	0	1.06	1.71
chr1|187369228|187369510|Pre0_SS:tRNA:SINE|50|+	0	0	0	0	0	0	0	0	1.05	1.72
chr10|49148184|49148353|MER20:hAT-Charlie:DNA|200|-	0	0	0	0	0	0	0	0	1.03	1.74
chr6|82479162|82479364|PRE1j:tRNA:SINE|200|+	0	0	0	0	0	0	0	0	1.03	1.74
chr1|261239749|261240160|L1MB7:L1:LINE|199|-	0	0	0	0	0	0	0	0	0.98	1.79
chr15|47775767|47775883|SINE1A_SS:tRNA:SINE|172|-	0	0	0	0	0	0	0	0	0.94	1.83
chr3|92784029|92784279|Pre0_SS:tRNA:SINE|196|+	0	0	0	0	0	0	0	0	0.93	1.84
chr18|47588828|47588942|SINE1B_SS:tRNA:SINE|223|-	1.42	0.82	0	0	0	0	0	0	0.92	1.85
chr6|56465242|56465352|PRE1c:tRNA:SINE|170|+	0	0	0	0	0	0	0	0	0.92	1.85
chr1|180077964|180078065|CHR-1:tRNA:SINE|180|-	0	0	0	0	0	0	0	0	0.9	1.87
chr4|117551012|117551330|L2:L2:LINE|319|+	0	0	0	0	0	0	0	0	0.73	2.04
chr1|158251476|158251694|MER58A:hAT-Charlie:DNA|221|+	0	0	0	0	0	0	0	0	0.71	2.06
chr1|122419301|122419405|SINE1B_SS:tRNA:SINE|211|-	0	0	0	0	0	0	0	0	0.56	2.21
chr14|22640678|22640925|Pre0_SS:tRNA:SINE|205|+	0	0	0	0	0	0	0	0	1.63	1.14
chr5|11271907|11272160|Pre0_SS:tRNA:SINE|221|+	0	0	0	0	0	0	0	0	1.39	1.38
chr10|57809478|57809729|Pre0_SS:tRNA:SINE|155|-	0	0	0	0	0	0	0	0	1.38	1.39
chr9|36755335|36755560|PRE1g:tRNA:SINE|160|+	0	0	0	0	0	0	0	0	1.38	1.39
chr3|117944544|117944713|PRE1i:tRNA:SINE|216|+	0	0	0	0	0	0	0	0	0.7	2.07
chr6|80583981|80584109|MIR3:MIR:SINE|178|-	0	0	0	0	0	0	0	0	2.22	0.54
chr6|83423907|83424076|MIRb:MIR:SINE|243|-	0	0	0	0	0	0	0	0	1.84	0.92
chr2|102085798|102085977|LTR78:ERV1:LTR|296|-	0	0	0	0	0	0	0	0	0.9	1.86
chr12|55399007|55399309|L1M5:L1:LINE|321|-	0	0	0	0	0	0	0	0	0.89	1.87
chr16|44048813|44048924|SINE1B_SS:tRNA:SINE|189|-	0	0	0	0	0	0	0	0	0.6	2.16
chr2|8435852|8435937|L1-3_SSc:L1:LINE|277|+	0	0	0	0	0	0	0	0	0.29	2.47
chr6|67176409|67176547|SINE1_SS:tRNA:SINE|200|-	0	0	0	0	0	0	0	0	1.79	0.97
chr2|4129676|4129998|MER102a:hAT-Charlie:DNA|262|+	0	0	0	0	0	0	0	0	1.62	1.14
chr7|23189245|23189452|PRE1k:tRNA:SINE|244|+	0	0	0	0	0	0	0	0	1.62	1.14
chr2|59225724|59226052|L2a:L2:LINE|314|+	0	0	0	0	0	0	0	0	1.61	1.15
chr7|46338893|46339021|MER20:hAT-Charlie:DNA|320|-	0	0	0	0	0	0	0	0	1.59	1.17
chrX|98732997|98733192|PRE1f:tRNA:SINE|149|+	0	0	0	0	0	0	0	0	1.55	1.21
chr1|92338069|92338333|PRE1e:tRNA:SINE|168|+	0	0	0	0	0	0	0	0	1.54	1.22
chr8|55244306|55244455|MIRb:MIR:SINE|292|+	0	0	0	0	0	0	0	0	1.53	1.23
chr1|510634|510755|L2:L2:LINE|336|-	0	0	0	0	0	0	0	0	1.51	1.25
chr2|66335825|66336024|L2c:L2:LINE|314|+	0	0	0	0	0	0	0	0	1.51	1.25
chr3|114840719|114840963|Pre0_SS:tRNA:SINE|172|+	0	0	0	0	0	0	0	0	1.51	1.25
chr6|84120993|84121181|PRE1j:tRNA:SINE|170|+	0	0	0	0	0	0	0	0	1.46	1.3
chr9|72017338|72017575|MIR:MIR:SINE|293|+	0	0	0	0	0	0	0	0	1.44	1.32
chrX|101609227|101609466|L2c:L2:LINE|320|+	0	0	0	0	0	0	0	0	1.44	1.32
chr15|120591328|120591723|L2a:L2:LINE|303|+	0	0	0	0	0	0	0	0	1.43	1.33
chr6|52546282|52546533|Pre0_SS:tRNA:SINE|139|-	0	0	0	0	0	0	0	0	1.43	1.33
chr4|92445798|92445948|MIR:MIR:SINE|264|+	0	0	0	0	0	0	0	0	1.4	1.36
chr4|72848416|72849328|L2:L2:LINE|268|-	0	0	0	0	0	0	0	0	1.36	1.4
chr3|77189895|77190156|Pre0_SS:tRNA:SINE|42|-	0	0	0	0	0	0	0	0	1.34	1.42
chr12|48388447|48388574|SINE1A_SS:tRNA:SINE|110|+	0	0	0	0	0	0	0	0	1.23	1.53
chr9|103221124|103221336|PRE1k:tRNA:SINE|211|+	0	0	0	0	0	0	0	0	1.21	1.55
chr8|71846194|71846327|SINE1A_SS:tRNA:SINE|197|-	0	0	0	0	0	0	0	0	1.17	1.59
chr2|9331495|9331691|PRE1i:tRNA:SINE|211|-	0	0	0	0	0	0	0	0	1.15	1.61
chr2|88378872|88379084|PRE1k:tRNA:SINE|173|+	0	0	0	0	0	0	0	0	1.13	1.63
chr5|7256258|7256495|PRE1g:tRNA:SINE|220|-	0	0	0	0	0	0	0	0	1.01	1.75
chr6|160374570|160374688|Charlie17:hAT-Charlie:DNA|179|+	0	0	0	0	0	0	0	0	0.73	2.03
chr17|4800528|4800720|Tigger2a_Art:TcMar-Tigger:DNA|237|+	0	0	0	0	0	0	0	0	0.48	2.28
chr17|48029488|48029656|L1_SS:L1:LINE|48|+	0	0	0	0	0	0	0	0	2.34	0.41
chr13|128672366|128672543|MER5B:hAT-Charlie:DNA|314|+	0	0	0	0	0	0	0	0	2.09	0.66
chr1|268709929|268710015|MIR3:MIR:SINE|360|-	0	0	0	0	0	0	0	0	2.01	0.74
chr10|38018709|38018887|MIRb:MIR:SINE|280|-	0	0	0	0	0	0	0	0	1.91	0.84
chr13|72273260|72273511|PRE1h:tRNA:SINE|203|+	0	0	0	0	0	0	0	0	1.77	0.98
chr1|262345136|262345217|L2c:L2:LINE|296|-	0	0	0	0	0	0	0	0	1.58	1.17
chr7|114152921|114153011|MIR3:MIR:SINE|257|+	0	0	0	0	0	0	0	0	1.52	1.23
chr4|10632582|10632729|L2a:L2:LINE|277|+	0	0	0	0	0	0	0	0	1.45	1.3
chr1|272784494|272784735|Pre0_SS:tRNA:SINE|192|-	0	0	0	0	0	0	0	0	1.42	1.33
chr6|28189874|28190121|Pre0_SS:tRNA:SINE|171|-	0	0	0	0	0	0	0	0	1.42	1.33
chr15|125737152|125737294|MER5A:hAT-Charlie:DNA|296|+	0	0	0	0	0	0	0	0	1.4	1.35
chr6|83037600|83037745|MER117:hAT-Charlie:DNA|317|+	0	0	0	0	0	0	0	0	1.4	1.35
chr3|76945263|76945528|Pre0_SS:tRNA:SINE|239|-	0	0	0	0	0	0	0	0	1.37	1.38
chr6|83007416|83007674|Pre0_SS:tRNA:SINE|194|-	0	0	0	0	0	0	0	0	1.36	1.39
chr11|5484857|5485018|PRE1e:tRNA:SINE|200|-	0	0	0	0	0	0	0	0	1.34	1.41
chr11|12829622|12830215|L1B_SS:L1:LINE|243|-	0	0	0	0	0	0	0	0	1.32	1.43
chr13|140756589|140756673|Pre0_SS:tRNA:SINE|210|-	0	0	0	0	0	0	0	0	1.3	1.45
chr11|74243064|74243198|SINE1C_SS:tRNA:SINE|171|-	0	0	0	0	0	0	0	0	1.27	1.48
chr8|2744982|2745326|L1-2_SSc:L1:LINE|218|+	0	0	0	0	0	0	0	0	1.25	1.5
chr10|27447010|27449809|L1B_SS:L1:LINE|66|-	0	0	0	0	0	0	0	0	1.23	1.52
chr13|38488300|38488483|PRE1e:tRNA:SINE|197|+	0	0	0	0	0	0	0	0	1.19	1.56
chr12|21798939|21799192|Pre0_SS:tRNA:SINE|274|+	0	0	0	0	0	0	0	0	1.17	1.58
chr6|82336898|82337152|PRE1g:tRNA:SINE|167|+	0	0	0	0	0	0	0	0	1.14	1.61
chr14|49043260|49043467|MER31_BT:ERV1:LTR|251|+	0	0	0	0	0	0	0	0	1.13	1.62
chr1|82057566|82057819|Pre0_SS:tRNA:SINE|190|+	0	0	0	0	0	0	0	0	1.12	1.63
chrX|42973818|42974137|L2b:L2:LINE|357|-	0	0	0	0	0	0	0	0	1.1	1.65
chr14|132550316|132550423|CHR-1:tRNA:SINE|226|-	0	0	0	0	0	0	0	0	1.08	1.67
chr4|94017502|94017609|L2d:L2:LINE|336|+	0	0	0	0	0	0	0	0	1.07	1.68
chr1|44245536|44245769|L2c:L2:LINE|384|+	0	0	0	0	0	0	0	0	1.06	1.69
chr14|103919626|103919704|L2d:L2:LINE|309|+	0	0	0	0	0	0	0	0	0.9	1.85
chr8|113916802|113916878|Charlie24:hAT-Charlie:DNA|213|+	0	0	0	0	0	0	0	0	0.89	1.86
chr1|182416195|182416316|SINE2-1_SSc:tRNA:SINE|165|-	0	0	0	0	0	0	0	0	0.83	1.92
chr9|17402010|17402105|SINE1D_SS:tRNA:SINE|232|-	0	0	0	0	0	0	0	0	0.83	1.92
chr1|92334904|92334992|L1ME3A:L1:LINE|204|+	0	0	0	0	0	0	0	0	0.75	2
chr3|124179913|124180028|MIR1_Amn:MIR:SINE|278|-	0	0	0	0	0	0	0	0	0.75	2
chr14|54539837|54539938|L1-3_SSc:L1:LINE|163|-	0	0	0	0	0	0	0	0	0.69	2.06
chr7|76553584|76553727|MIR1_Amn:MIR:SINE|401|+	0	0	0	0	0	0	0	0	0.62	2.13
chr13|68820584|68820738|MIRc:MIR:SINE|295|-	0	0	0	0	0	0	0	0	0.59	2.16
chr1|236392413|236392541|L2a:L2:LINE|301|+	0	0	0	0	0	0	0	0	0.39	2.36
chr13|79306657|79306711|MamSINE1:tRNA-RTE:SINE|296|-	0	0	0	0	0	0	0	0	2.43	0.31
chr11|18260386|18260585|MIR:MIR:SINE|246|-	0	0	0	0	0	0	0	0	1.93	0.81
chr17|33649775|33649914|MLT1L:ERVL-MaLR:LTR|309|-	0	0	0	0	0	0	0	0	1.85	0.89
chr14|120917316|120917575|Pre0_SS:tRNA:SINE|85|+	0	0	0	0	0	0	0	0	1.84	0.9
chr6|81668790|81669002|PRE1j:tRNA:SINE|205|-	0	0	0	0	0	0	0	0	1.76	0.98
chr3|73640022|73640246|MIR:MIR:SINE|302|-	0	0	0	0	0	0	0	0	1.75	0.99
chr5|19967332|19967609|L3b:CR1:LINE|362|-	0	0	0	0	0	0	0	0	1.75	0.99
chr2|151450688|151450962|MER33:hAT-Charlie:DNA|255|+	0	0	0	0	0	0	0	0	1.74	1
chr2|61051437|61052061|L1ME1:L1:LINE|256|+	0	0	0	0	0	0	0	0	1.72	1.02
chr6|58193011|58193243|Pre0_SS:tRNA:SINE|216|+	0	0	0	0	0	0	0	0	1.65	1.09
chr12|53549439|53549684|Pre0_SS:tRNA:SINE|122|-	0	0	0	0	0	0	0	0	1.61	1.13
chr3|32174475|32174552|MIR:MIR:SINE|276|-	0	0	0	0	0	0	0	0	1.58	1.16
chr5|5038140|5038401|Pre0_SS:tRNA:SINE|115|-	0	0	0	0	0	0	0	0	1.53	1.21
chrX|26365739|26365992|Pre0_SS:tRNA:SINE|221|-	0	0	0	0	0	0	0	0	1.53	1.21
chr1|146228333|146228597|Pre0_SS:tRNA:SINE|78|+	0	0	0	0	0	0	0	0	1.5	1.24
chr2|76155615|76155749|SINE1C_SS:tRNA:SINE|142|+	0	0	0	0	0	0	0	0	1.5	1.24
chr5|7005068|7005273|MIR:MIR:SINE|293|+	0	0	0	0	0	0	0	0	1.5	1.24
chr1|235861642|235861759|SINE1B_SS:tRNA:SINE|188|-	0	0	0	0	0	0	0	0	1.46	1.28
chr2|64866093|64866354|Pre0_SS:tRNA:SINE|197|-	0	0	0	0	0	0	0	0	1.41	1.33
chr1|37656890|37657063|MIR:MIR:SINE|269|+	0	0	0	0	0	0	0	0	1.36	1.38
chr5|18875552|18875681|PRE1h:tRNA:SINE|163|-	0	0	0	0	0	0	0	0	1.35	1.39
chr4|15186780|15187028|MLT1D:ERVL-MaLR:LTR|193|-	0	0	0	0	0	0	0	0	1.28	1.46
chr4|75998008|75998266|Pre0_SS:tRNA:SINE|97|+	0	0	0	0	0	0	0	0	1.28	1.46
chr8|87698538|87698667|SINE1A_SS:tRNA:SINE|194|+	0	0	0	0	0	0	0	0	1.23	1.51
chr12|46837937|46838052|L2:L2:LINE|266|+	0	0	0	0	0	0	0	0	1.22	1.52
chr6|106084475|106084941|L2:L2:LINE|315|+	0	0	0	0	0	0	0	0	1.21	1.53
chr1|167535792|167535900|MIRb:MIR:SINE|267|+	0	0	0	0	0	0	0	0	1.17	1.57
chrX|51161858|51162105|L3:CR1:LINE|331|-	0	0	0	0	0	0	0	0	1.16	1.58
chr18|28498505|28498716|MIRb:MIR:SINE|335|+	0	0	0	0	0	0	0	0	1.15	1.59
chr16|258019|258260|Pre0_SS:tRNA:SINE|178|-	0	0	0	0	0	0	0	0	1.13	1.61
chr15|120222309|120222426|SINE1B_SS:tRNA:SINE|222|+	0	0	0	0	0	0	0	0	1.12	1.62
chrX|110606611|110606740|SINE1D_SS:tRNA:SINE|165|-	0	0	0	0	0	0	0	0	1.1	1.64
chr15|128967988|128968142|MER103C:hAT-Charlie:DNA|279|+	0	0	0	0	0	0	0	0	1.09	1.65
chr2|134672163|134672423|Pre0_SS:tRNA:SINE|119|+	0	0	0	0	0	0	0	0	1.03	1.71
chr4|89381042|89381243|PRE1f2:tRNA:SINE|179|+	0	0	0	0	0	0	0	0	1.02	1.72
chr2|78826820|78829605|L1-2_SSc:L1:LINE|90|+	0	0	0	0	0	0	0	0	0.99	1.75
chr12|14250046|14250363|HAL1:L1:LINE|347|+	0	0	0	0	0	0	0	0	0.91	1.83
chr3|46709839|46710093|Pre0_SS:tRNA:SINE|134|-	0	0	0	0	0	0	0	0	0.9	1.84
chr5|79293396|79293570|MER20:hAT-Charlie:DNA|175|-	0	0	0	0	0	0	0	0	0.89	1.85
chr9|75787843|75788164|HAL1ME:L1:LINE|299|-	0	0	0	0	0	0	0	0	0.88	1.86
chr17|38838778|38839290|L1MEd:L1:LINE|305|-	0	0	0	0	0	0	0	0	0.79	1.95
chrX|61917758|61917901|MER103C:hAT-Charlie:DNA|309|-	0	0	0	0	0	0	0	0	0.78	1.96
chr14|41027701|41028017|Tigger17a:TcMar-Tigger:DNA|208|+	0	0	0	0	0	0	0	0	0.54	2.2
chr16|27544135|27544230|MIRc:MIR:SINE|225|-	0	0	0	0	0	0	0	0	0.41	2.33
chr10|24131431|24131597|L2d2:L2:LINE|328|+	0	0	0	0	0	0	0	0	1.88	0.86
chr3|125501906|125502116|PRE1j:tRNA:SINE|193|-	0	0	0	0	0	0	0	0	0.86	1.88
chr7|36478507|36478976|LTR39B2_SSc:ERV1:LTR|106|-	0	0	0	0	0	0	0	0	0.86	1.88
chr12|6121890|6122000|L2a:L2:LINE|284|+	0	0	0	0	0	0	0	0	0.83	1.91
chr7|20687218|20687425|MIRb:MIR:SINE|313|+	0	0	0	0	0	0	0	0	0.69	2.05
chr6|28192568|28192768|CR1_Mam:CR1:LINE|296|-	0	0	0	0	0	0	0	0	1.37	1.36
chr14|31819672|31819736|MIRb:MIR:SINE|140|-	0	0	0	0	0	0	0	0	1.36	1.37
chr15|120436853|120437111|Pre0_SS:tRNA:SINE|219|+	0	0	0	0	0	0	0	0	1.12	1.61
chr14|59256806|59256925|SINE1B_SS:tRNA:SINE|169|+	0	0	0	0	0	0	0	0	2.11	0.62
chr12|53172444|53172515|MIR3:MIR:SINE|296|+	0	0	0	0	0	0	0	0	2.08	0.65
chr2|64965797|64966683|L1ME3:L1:LINE|231|-	0	0	0	0	0	0	0	0	1.69	1.04
chr3|5417470|5417581|SINE1B_SS:tRNA:SINE|243|-	0	0	0	0	0	0	0	0	1.69	1.04
chrX|84916881|84917307|MLT1G3:ERVL-MaLR:LTR|259|-	0	0	0	0	0	0	0	0	1.55	1.18
chr16|63451563|63451822|Pre0_SS:tRNA:SINE|226|-	0	0	0	0	0	0	0	0	1.49	1.24
chrX|125435802|125436062|Pre0_SS:tRNA:SINE|128|+	0	0	0	0	0	0	0	0	1.46	1.27
chr1|175170104|175170364|Pre0_SS:tRNA:SINE|100|-	0	0	0	0	0	0	0	0	1.43	1.3
chr9|44548134|44548346|PRE1f2:tRNA:SINE|158|+	0	0	0	0	0	0	0	0	1.43	1.3
chr8|135160853|135161045|ERVL-int:ERVL:LTR|323|+	0	0	0	0	0	0	0	0	1.42	1.31
chr14|47330225|47330440|MER102a:hAT-Charlie:DNA|210|-	0	0	0	0	0	0	0	0	1.41	1.32
chr13|117623907|117624147|Pre0_SS:tRNA:SINE|162|+	0	0	0	0	0	0	0	0	1.35	1.38
chr6|147556845|147556986|MIRb:MIR:SINE|237|+	0	0	0	0	0	0	0	0	1.35	1.38
chr7|51922780|51923008|L2b:L2:LINE|310|+	0	0	0	0	0	0	0	0	1.29	1.44
chr14|45972233|45972879|L2b:L2:LINE|350|+	0	0	0	0	0	0	0	0	1.27	1.46
chr12|55442644|55443236|L1MC5:L1:LINE|251|+	0	0	0	0	0	0	0	0	1.26	1.47
chr6|47461447|47461568|MIR:MIR:SINE|190|-	0	0	0	0	0	0	0	0	1.23	1.5
chr13|197027938|197028193|Pre0_SS:tRNA:SINE|161|+	0	0	0	0	0	0	0	0	1.22	1.51
chr11|77172174|77172373|PRE1i:tRNA:SINE|177|-	0	0	0	0	0	0	0	0	1.2	1.53
chr8|65376154|65376417|LTR33B:ERVL:LTR|301|-	0	0	0	0	0	0	0	0	1.2	1.53
chr8|10992102|10992328|PRE1h:tRNA:SINE|229|+	0	0	0	0	0	0	0	0	1.17	1.56
chr1|164350879|164351003|SINE1D_SS:tRNA:SINE|250|+	0	0	0	0	0	0	0	0	1.16	1.57
chr14|44110164|44110278|CHR-1:tRNA:SINE|237|-	0	0	0	0	0	0	0	0	1.16	1.57
chr3|69103512|69103762|Pre0_SS:tRNA:SINE|176|-	0	0	0	0	0	0	0	0	1.15	1.58
chr4|111248429|111248556|SINE1C_SS:tRNA:SINE|205|-	0	0	0	0	0	0	0	0	1.13	1.6
chr2|64705295|64705414|SINE1C_SS:tRNA:SINE|220|-	0	0	0	0	0	0	0	0	1.09	1.64
chr6|82336189|82336370|Tigger2a_Art:TcMar-Tigger:DNA|250|+	0	0	0	0	0	0	0	0	1.07	1.66
chr11|4874870|4875077|L1MC5:L1:LINE|315|-	0	0	0	0	0	0	0	0	0.98	1.75
chr16|64301630|64301867|Pre0_SS:tRNA:SINE|242|+	0	0	0	0	0	0	0	0	0.96	1.77
chrX|10302766|10303024|Pre0_SS:tRNA:SINE|132|+	0	0	0	0	0	0	0	0	0.91	1.82
chr6|48659757|48659885|MIR:MIR:SINE|317|+	0	0	0	0	0	0	0	0	0.89	1.84
chr8|118359466|118359556|PRE1b:tRNA:SINE|56|+	0	0	0	0	0	0	0	0	0.89	1.84
chr2|28441064|28441531|MLT1D:ERVL-MaLR:LTR|233|+	0	0	0	0	0	0	0	0	0.85	1.88
chr7|30721457|30721666|L1MC5:L1:LINE|256|+	0	0	0	0	0	0	0	0	0.85	1.88
chr4|109316043|109316093|MIRc:MIR:SINE|252|-	0	0	0	0	0	0	0	0	0.84	1.89
chr6|79746925|79747006|HAL1_SS:L1:LINE|212|-	0	0	0	0	0	0	0	0	0.77	1.96
chr7|41395060|41395265|L2d2:L2:LINE|321|-	0	0	0	0	0	0	0	0	0.77	1.96
chr13|33108692|33108792|L2c:L2:LINE|268|+	0	0	0	0	0	0	0	0	0.76	1.97
chr14|14735760|14735832|MIR3:MIR:SINE|278|+	0	0	0	0	0	0	0	0	0.76	1.97
chr8|43871704|43871841|MER5A:hAT-Charlie:DNA|212|+	0	0	0	0	0	0	0	0	0.67	2.06
chr4|94214503|94214635|SINE1C_SS:tRNA:SINE|189|+	0	0	0	0	0	0	0	0	0.66	2.07
chr4|3036005|3036169|ERV3-16A3_I-int:ERVL:LTR|294|+	0	0	0	0	0	0	0	0	0.58	2.15
chr11|16384208|16384451|Pre0_SS:tRNA:SINE|223|+	0	0	0	0	0	0	0	0	0.54	2.19
chr9|71853471|71853643|MIRb:MIR:SINE|281|-	0	0	0	0	0	0	0	0	0.41	2.32
chr8|135180251|135180419|L1-3_SSc:L1:LINE|92|-	0	0	0	0	0	0	0	0	0.7	2.03
chr14|75933710|75933807|L2b:L2:LINE|309|+	0	0	0	0	0	0	0	0	2.41	0.31
chr6|89628189|89628417|MIRb:MIR:SINE|288|+	0	0	0	0	0	0	0	0	2.37	0.35
chr13|24038668|24038785|LTR16C:ERVL:LTR|283|+	0	0	0	0	0	0	0	0	1.81	0.91
chr6|158947688|158947853|MIR3:MIR:SINE|269|+	0	0	0	0	0	0	0	0	1.81	0.91
chr6|54809741|54809899|L2a:L2:LINE|341|+	0	0	0	0	0	0	0	0	1.61	1.11
chr12|61266367|61266479|L1M4:L1:LINE|277|+	0	0	0	0	0	0	0	0	1.6	1.12
chr17|32642663|32642867|PRE1i:tRNA:SINE|174|-	0	0	0	0	0	0	0	0	1.37	1.35
chr8|136543447|136543648|MIRb:MIR:SINE|327|+	0	0	0	0	0	0	0	0	1.35	1.37
chr11|7900776|7901318|L1M4a1:L1:LINE|285|+	0	0	0	0	0	0	0	0	1.11	1.61
chr9|127320406|127320638|Pre0_SS:tRNA:SINE|233|+	0	0	0	0	0	0	0	0	1.11	1.61
chr16|65921050|65921153|L1MC4a:L1:LINE|211|-	0	0	0	0	0	0	0	0	0.91	1.81
chr6|12125532|12125692|MIR:MIR:SINE|208|-	0	0	0	0	0	0	0	0	0.86	1.86
chr11|7888879|7889125|L2c:L2:LINE|392|+	0	0	0	0	0	0	0	0	1.95	0.77
chr14|108672047|108672121|SINE1B_SS:tRNA:SINE|124|-	0	0	0	0	0	0	0	0	1.91	0.81
chr13|196342651|196342705|L1MA9:L1:LINE|222|-	0	0	0	0	0	0	0	0	1.89	0.83
chr6|48648433|48648537|MIRc:MIR:SINE|208|+	0	0	0	0	0	0	0	0	1.73	0.99
chr7|97028120|97028301|PRE1c:tRNA:SINE|153|-	0	0	0	0	0	0	0	0	1.67	1.05
chr1|77469325|77469529|Pre0_SS:tRNA:SINE|186|+	0	0	0	0	0	0	0	0	1.44	1.28
chr1|159412337|159412570|PRE1e:tRNA:SINE|146|+	0	0	0	0	0	0	0	0	1.42	1.3
chr1|82178758|82179055|L2:L2:LINE|347|+	0	0	0	0	0	0	0	0	1.41	1.31
chr12|23695446|23695704|Pre0_SS:tRNA:SINE|225|-	0	0	0	0	0	0	0	0	1.39	1.33
chr8|113922851|113923105|Pre0_SS:tRNA:SINE|209|+	0	0	0	0	0	0	0	0	1.34	1.38
chr6|47991429|47991515|U6:snRNA:snRNA|151|-	0	0	0	0	0	0	0	0	1.32	1.4
chr16|53718550|53718766|MIRb:MIR:SINE|310|+	0	0	0	0	0	0	0	0	1.3	1.42
chr3|28799996|28800248|Pre0_SS:tRNA:SINE|199|+	0	0	0	0	0	0	0	0	1.28	1.44
chr9|65791603|65791758|Charlie4z:hAT-Charlie:DNA|281|-	0	0	0	0	0	0	0	0	1.27	1.45
chr15|118680249|118680961|L1MD2:L1:LINE|245|+	0	0	0	0	0	0	0	0	1.24	1.48
chr14|6803173|6803394|PRE1f:tRNA:SINE|151|-	0	0	0	0	0	0	0	0	1.23	1.49
chr15|79945191|79945425|L1MEg:L1:LINE|334|-	0	0	0	0	0	0	0	0	1.22	1.5
chr7|98286041|98286303|Pre0_SS:tRNA:SINE|66|-	0	0	0	0	0	0	0	0	1.22	1.5
chr6|62882104|62882220|MER5A:hAT-Charlie:DNA|372|+	0	0	0	0	0	0	0	0	1.21	1.51
chr3|69156131|69156343|PRE1c:tRNA:SINE|133|-	0.87	1.25	0	0	0	0	0	0	1.19	1.53
chr7|74977963|74978059|MER81:hAT-Blackjack:DNA|250|-	0	0	0	0	0	0	0	0	1.19	1.53
chr4|40407297|40407554|Pre0_SS:tRNA:SINE|145|+	0.89	1.81	0	0	0	0	0	0	1.17	1.55
chr12|57970113|57970181|L2d2:L2:LINE|209|-	0	0	0	0	0	0	0	0	1.16	1.56
chr4|102945860|102946116|Pre0_SS:tRNA:SINE|206|+	0	0	0	0	0	0	0	0	1.16	1.56
chr1|145364013|145364138|SINE1A_SS:tRNA:SINE|192|+	0	0	0	0	0	0	0	0	1.15	1.57
chr2|105140009|105140259|Pre0_SS:tRNA:SINE|188|-	0	0	0	0	0	0	0	0	1.15	1.57
chr12|42794783|42794962|PRE1b:tRNA:SINE|78|-	0	0	0	0	0	0	0	0	1.14	1.58
chr16|53318027|53318261|PRE1c:tRNA:SINE|184|+	0	0	0	0	0	0	0	0	1.09	1.63
chr6|70733200|70733383|MIR:MIR:SINE|244|-	0	0	0	0	0	0	0	0	1.09	1.63
chr16|63043439|63043512|LTR84a:ERVL:LTR|178|-	0	0	0	0	0	0	0	0	1.04	1.68
chr4|110524754|110524883|Charlie4:hAT-Charlie:DNA|197|-	0	0	0	0	0	0	0	0	1.04	1.68
chr13|140722458|140722714|Pre0_SS:tRNA:SINE|218|+	0	0	0	0	0	0	0	0	1.02	1.7
chr8|76377292|76377412|MIR:MIR:SINE|212|+	0	0	0	0	0	0	0	0	1	1.72
chr4|10411527|10411927|L1MC5a:L1:LINE|324|+	0	0	0	0	0	0	0	0	0.82	1.9
chrX|110780866|110780971|MIRb:MIR:SINE|223|-	0	0	0	0	0	0	0	0	0.8	1.92
chr16|51269598|51269850|Pre0_SS:tRNA:SINE|192|-	0	0	0	0	0	0	0	0	0.73	1.99
chr3|16948982|16949034|L2b:L2:LINE|211|-	0	0	0	0	0	0	0	0	0.53	2.19
chr18|20879718|20879818|L2d2:L2:LINE|260|+	0	0	0	0	0	0	0	0	1.9	0.81
chr6|129109699|129109916|PRE1j:tRNA:SINE|212|+	0	0	0	0	0	0	0	0	1.9	0.81
chr12|51597045|51597244|PRE1f2:tRNA:SINE|152|+	0	0	0	0	0	0	0	0	1.89	0.82
chr14|107207492|107207619|LTR10B2_SS:ERV1:LTR|112|-	0	0	0	0	0	0	0	0	1.89	0.82
chr2|466796|466872|SINE1D_SS:tRNA:SINE|158|+	0	0	0	0	0	0	0	0	1.85	0.86
chr3|39128318|39128472|MLT1B:ERVL-MaLR:LTR|266|-	0	0	0	0	0	0	0	0	1.78	0.93
chr2|69079925|69080182|L2b:L2:LINE|308|+	0	0	0	0	0	0	0	0	1.62	1.09
chr6|54924893|54925100|PRE1d2:tRNA:SINE|167|-	0	0	0	0	0	0	0	0	1.59	1.12
chr2|139966807|139967029|PRE1f:tRNA:SINE|171|-	0	0	0	0	0	0	0	0	1.56	1.15
chr6|134885025|134886341|L1_SS:L1:LINE|26|-	0	0	0	0	0	0	0	0	1.56	1.15
chr7|58638291|58638548|Pre0_SS:tRNA:SINE|179|+	0	0	0	0	0	0	0	0	1.54	1.17
chr17|31079565|31079780|Pre0_SS:tRNA:SINE|131|+	0	0	0	0	0	0	0	0	1.52	1.19
chr5|76331323|76331637|L1ME3F:L1:LINE|271|+	0	0	0	0	0	0	0	0	1.52	1.19
chr14|48941749|48941877|SINE1D_SS:tRNA:SINE|192|-	0	0	0	0	0	0	0	0	1.51	1.2
chr9|108716052|108716113|LFSINE_Vert:tRNA:SINE|207|-	0	0	0	0	0	0	0	0	1.51	1.2
chr9|53298506|53298780|PRE1e:tRNA:SINE|133|-	0	0	0	0	0	0	0	0	1.48	1.23
chr6|93755474|93755618|L1ME3F:L1:LINE|292|+	0	0	0	0	0	0	0	0	1.45	1.26
chr9|107465913|107466029|MIR1_Amn:MIR:SINE|292|+	0	0	0	0	0	0	0	0	1.45	1.26
chr12|50700225|50700555|L2c:L2:LINE|335|-	0	0	0	0	0	0	0	0	1.43	1.28
chr17|38965381|38965641|Pre0_SS:tRNA:SINE|119|-	0	0	0	0	0	0	0	0	1.43	1.28
chr5|89625541|89625671|SINE1A_SS:tRNA:SINE|223|-	0	0	0	0	0	0	0	0	1.4	1.31
chr6|82867797|82868102|L1MC4:L1:LINE|204|+	0	0	0	0	0	0	0	0	1.34	1.37
chr13|30325964|30326166|PRE1f2:tRNA:SINE|150|-	0	0	0	0	0	0	0	0	1.31	1.4
chr8|11119355|11119436|MIR:MIR:SINE|296|+	0	0	0	0	0	0	0	0	1.31	1.4
chrX|125296387|125296568|L1ME3B:L1:LINE|239|-	0	0	0	0	0	0	0	0	1.3	1.41
chr6|28185190|28185374|PRE1j:tRNA:SINE|152|-	0	0	0	0	0	0	0	0	1.28	1.43
chr13|31138598|31138828|Pre0_SS:tRNA:SINE|165|-	0	0	0	0	0	0	0	0	1.25	1.46
chr13|45343713|45343800|L2a:L2:LINE|174|-	0	0	0	0	0	0	0	0	1.25	1.46
chr4|92632814|92632942|LTR78B:ERV1:LTR|288|+	0	0	0	0	0	0	0	0	1.25	1.46
chr15|126465107|126465354|Pre0_SS:tRNA:SINE|227|-	0	0	0	0	0	0	0	0	1.23	1.48
chr17|36269548|36269698|MIRb:MIR:SINE|357|-	0	0	0	0	0	0	0	0	1.23	1.48
chr3|8028888|8028982|SINE1C_SS:tRNA:SINE|151|+	0	0	0	0	0	0	0	0	1.21	1.5
chr9|125852018|125852075|X24_LINE:L2:LINE|179|+	4.25	4.88	0	0	0	0	0	0	1.2	1.51
chr11|77237380|77237511|SINE1A_SS:tRNA:SINE|213|-	0	0	0	0	0	0	0	0	1.18	1.53
chr6|165126405|165126715|L1MB8:L1:LINE|220|-	1.91	1.22	0	0	0	0	0	0	1.17	1.54
chr7|31322256|31322505|Pre0_SS:tRNA:SINE|92|+	0	0	0	0	0	0	0	0	1.14	1.57
chr18|51147132|51147256|L1MB2:L1:LINE|267|-	0	0	0	0	0	0	0	0	1.13	1.58
chr6|58261060|58261457|L1MD3:L1:LINE|56|+	0	0	0	0	0	0	0	0	1.13	1.58
chr9|66363477|66363632|MIR:MIR:SINE|262|-	0	0	0	0	0	0	0	0	1.13	1.58
chr5|22859299|22859433|SINE1C_SS:tRNA:SINE|201|+	0	0	0	0	0	0	0	0	1.12	1.59
chr5|41597678|41598238|L2a:L2:LINE|256|-	0	0	0	0	0	0	0	0	1.11	1.6
chr4|81168856|81168962|5S:rRNA:rRNA|142|+	0	0	0	0	0	0	0	0	1.08	1.63
chr1|106992466|106992871|L1M4:L1:LINE|184|+	0	0	0	0	0	0	0	0	1.06	1.65
chr5|23072487|23072652|PRE1f2:tRNA:SINE|146|+	0	0	0	0	0	0	0	0	1.06	1.65
chr3|93915243|93915492|Pre0_SS:tRNA:SINE|113|-	0	0	0	0	0	0	0	0	1.03	1.68
chr8|55233077|55233288|Pre0_SS:tRNA:SINE|161|+	0	0	0	0	0	0	0	0	1.02	1.69
chr2|65136732|65136929|PRE1i:tRNA:SINE|169|-	0	0	0	0	0	0	0	0	1.01	1.7
chr6|13400175|13400303|SINE1D_SS:tRNA:SINE|126|-	0	0	0	0	0	0	0	0	1.01	1.7
chr7|42324942|42325045|MIR:MIR:SINE|295|+	0	0	0	0	0	0	0	0	1.01	1.7
chr9|6301565|6301671|SINE1D_SS:tRNA:SINE|160|-	0	0	0	0	0	0	0	0	1.01	1.7
chr17|48805483|48805575|MIRb:MIR:SINE|294|-	0	0	0	0	0	0	0	0	1	1.71
chr18|48826784|48826909|Tigger17a:TcMar-Tigger:DNA|222|+	0	0	0	0	0	0	0	0	1	1.71
chr10|43499705|43499832|L1M5:L1:LINE|252|-	0	0	0	0	0	0	0	0	0.97	1.74
chr6|83008102|83008361|Pre0_SS:tRNA:SINE|175|-	0	0	0	0	0	0	0	0	0.97	1.74
chr7|4126155|4126269|SINE1B_SS:tRNA:SINE|219|+	0	0	0	0	0	0	0	0	0.96	1.75
chr6|49991809|49991930|MIR:MIR:SINE|322|-	0	0	0	0	0	0	0	0	0.95	1.76
chr15|16778791|16778859|MIR1_Amn:MIR:SINE|206|-	0	0	0	0	0	0	0	0	0.93	1.78
chr1|129176794|129177023|MIR:MIR:SINE|261|+	0	0	0	0	0	0	0	0	0.82	1.89
chr5|63901762|63902267|L1MDa:L1:LINE|183|-	0	0	0	0	0	0	0	0	0.79	1.92
chr6|138422549|138422793|L2b:L2:LINE|342|-	0	0	0	0	0	0	0	0	0.79	1.92
chr9|126450814|126450956|L3:CR1:LINE|316|+	0	0	0	0	0	0	0	0	0.78	1.93
chr17|32654443|32654538|MIRb:MIR:SINE|333|-	0	0	0	0	0	0	0	0	0.77	1.94
chr14|35450674|35450737|PRE1f2:tRNA:SINE|129|+	0	0	0	0	0	0	0	0	0.75	1.96
chr12|3801349|3801645|LTR73:ERV1:LTR|307|-	0	0	0	0	0	0	0	0	1.95	0.75
chrX|125538578|125538866|L1MB5:L1:LINE|314|-	0	0	0	0	0	0	0	0	1.79	0.91
chr2|69559727|69559804|MIRb:MIR:SINE|311|+	0	0	0	0	0	0	0	0	1.75	0.95
chr13|196823395|196823646|Pre0_SS:tRNA:SINE|128|+	0	0	0	0	0	0	0	0	1.74	0.96
chr4|92465709|92465962|Pre0_SS:tRNA:SINE|209|+	0	0	0	0	0	0	0	0	1.67	1.03
chr3|112051280|112051440|SINE1C_SS:tRNA:SINE|203|-	0	0	0	0	0	0	0	0	1.65	1.05
chr5|15037178|15037372|MIRb:MIR:SINE|293|-	0	0	0	0	0	0	0	0	1.65	1.05
chr7|23226382|23226639|Pre0_SS:tRNA:SINE|136|+	0	0	0	0	0	0	0	0	1.61	1.09
chr5|68139318|68139428|SINE1B_SS:tRNA:SINE|136|+	0	0	0	0	0	0	0	0	1.55	1.15
chr11|718850|719073|L1M4:L1:LINE|257|+	0	0	0	0	0	0	0	0	1.51	1.19
chr17|31549143|31549305|L2:L2:LINE|323|-	0	0	0	0	0	0	0	0	1.51	1.19
chr2|5063739|5063941|PRE1i:tRNA:SINE|183|-	0	0	0	0	0	0	0	0	1.49	1.21
chr1|130045643|130045898|Pre0_SS:tRNA:SINE|112|+	0	0	0	0	0	0	0	0	1.47	1.23
chr1|79552909|79553101|L1MC5:L1:LINE|238|-	0	0	0	0	0	0	0	0	1.45	1.25
chr4|89299443|89299704|Pre0_SS:tRNA:SINE|112|-	0	0	0	0	0	0	0	0	1.42	1.28
chr6|37595937|37596051|MIR:MIR:SINE|167|+	0	0	0	0	0	0	0	0	1.32	1.38
chr12|52558270|52558449|PRE1i:tRNA:SINE|231|-	0	0	0	0	0	0	0	0	1.3	1.4
chr1|77619135|77619245|L1MA9:L1:LINE|241|-	0	0	0	0	0	0	0	0	1.27	1.43
chr9|39843002|39843132|SINE1_SS:tRNA:SINE|169|-	0	0	0	0	0	0	0	0	1.23	1.47
chr13|29073320|29073513|L3:CR1:LINE|339|-	0	0	0	0	0	0	0	0	1.22	1.48
chr17|26725357|26725426|SINE1A_SS:tRNA:SINE|166|+	0	0	0	0	0	0	0	0	1.22	1.48
chr3|44357430|44357543|SINE1B_SS:tRNA:SINE|177|-	0	0	0	0	0	0	0	0	1.21	1.49
chr5|23065922|23066567|L2b:L2:LINE|296|+	0	0	0	0	0	0	0	0	1.18	1.52
chr9|116172792|116173032|Pre0_SS:tRNA:SINE|195|+	0	0	0	0	0	0	0	0	1.18	1.52
chr15|131386841|131386940|L2a:L2:LINE|222|-	0	0	0	0	0	0	0	0	1.17	1.53
chr6|51020152|51020334|MIR:MIR:SINE|247|-	0	0	0	0	0	0	0	0	1.16	1.54
chr2|45892981|45893203|PRE1f:tRNA:SINE|135|+	0	0	0	0	0	0	0	0	1.13	1.57
chr7|30922184|30922387|PRE1d:tRNA:SINE|128|+	0	0	0	0	0	0	0	0	1.13	1.57
chr7|32652712|32652974|Pre0_SS:tRNA:SINE|206|+	0	0	0	0	0	0	0	0	1.12	1.58
chr9|38245195|38245300|CHR-1:tRNA:SINE|209|-	0	0	0	0	0	0	0	0	1.11	1.59
chr5|46858343|46858896|MER68B:ERVL:LTR|233|+	0	0	0	0	0	0	0	0	1.09	1.61
chr12|5544875|5544968|MIRc:MIR:SINE|272|+	0	0	0	0	0	0	0	0	1.02	1.68
chr1|229607912|229608134|PRE1f:tRNA:SINE|162|-	0	0	0	0	0	0	0	0	1	1.7
chr1|92243869|92243970|LTR11_SS:ERV1:LTR|170|-	0	0	0	0	0	0	0	0	1	1.7
chr1|187486631|187486886|Pre0_SS:tRNA:SINE|139|-	0	0	0	0	0	0	0	0	0.94	1.76
chrX|97267882|97268145|Pre0_SS:tRNA:SINE|170|+	0	0	0	0	0	0	0	0	0.91	1.79
chr13|77847529|77847779|Pre0_SS:tRNA:SINE|205|-	0	0	0	0	0	0	0	0	0.81	1.89
chr13|80357035|80357297|Pre0_SS:tRNA:SINE|186|-	0	0	0	0	0	0	0	0	0.78	1.92
chr6|60444134|60444295|MIRb:MIR:SINE|273|-	0	0	0	0	0	0	0	0	0.71	1.99
chr17|44076034|44076553|L1-3_SSc:L1:LINE|134|-	0	0	0	0	0	0	0	0	0.64	2.06
chr15|16240988|16241044|PRE1g:tRNA:SINE|161|-	0	0	0	0	0	0	0	0	0.62	2.08
chrX|18025526|18025783|Pre0_SS:tRNA:SINE|191|+	0	0	0	0	0	0	0	0	0.51	2.19
chr1|194367911|194368037|SINE1D_SS:tRNA:SINE|222|+	0	0	0	0	0	0	0	0	0.47	2.23
chr13|21272847|21274703|L1_SS:L1:LINE|25|+	0	0	0	0	0	0	0	0	0.47	2.23
chr8|130597564|130597679|MIR:MIR:SINE|229|-	0	0	0	0	0	0	0	0	0.46	2.24
chr12|4289894|4290144|Pre0_SS:tRNA:SINE|152|+	0	0	0	0	0	0	0	0	2.09	0.61
chr3|39136239|39136401|MIR:MIR:SINE|302|-	0	0	0	0	0	0	0	0	1.59	1.1
chr5|11514507|11514654|MIRb:MIR:SINE|265|-	0	0	0	0	0	0	0	0	1.59	1.1
chr2|7111417|7111664|Pre0_SS:tRNA:SINE|165|+	0	0	0	0	0	0	0	0	1.35	1.34
chr7|76647772|76647892|L3:CR1:LINE|333|-	0	0	0	0	0	0	0	0	1.32	1.37
chr2|5066218|5066656|L1MEd:L1:LINE|307|-	0	0	0	0	0	0	0	0	1.11	1.58
chr4|46366963|46367291|L1MEj:L1:LINE|317|+	0	0	0	0	0	0	0	0	1.11	1.58
chr7|58407705|58407799|MER34A:ERV1:LTR|253|-	0	0	0	0	0	0	0	0	1.09	1.6
chr13|39458378|39458577|PRE1j:tRNA:SINE|216|-	0	0	0	0	0	0	0	0	1.07	1.62
chr3|24224169|24224297|L1M5:L1:LINE|292|-	0	0	0	0	0	0	0	0	1.07	1.62
chr3|17137251|17137407|MIRb:MIR:SINE|297|-	0	0	0	0	0	0	0	0	2.08	0.61
chr2|80384124|80384259|SINE1C_SS:tRNA:SINE|142|-	0	0	0	0	0	0	0	0	1.84	0.85
chr1|149766270|149766357|L2c:L2:LINE|276|+	0	0	0	0	0	0	0	0	1.78	0.91
chr6|1621070|1621190|PRE1d:tRNA:SINE|158|+	0	0	0	0	0	0	0	0	1.67	1.02
chr4|90210553|90210657|L1MB8:L1:LINE|190|+	0	0	0	0	0	0	0	0	1.55	1.14
chr2|13237671|13237927|Pre0_SS:tRNA:SINE|74|-	0	0	0	0	0	0	0	0	1.5	1.19
chr12|43001133|43001401|L1MC4:L1:LINE|249|+	0	0	0	0	0	0	0	0	1.49	1.2
chr1|126984951|126985427|L1-3_SSc:L1:LINE|339|-	0	0	0	0	0	0	0	0	1.45	1.24
chr6|92287945|92288132|MIRc:MIR:SINE|270|-	0	0	0	0	0	0	0	0	1.45	1.24
chr1|29903999|29904255|Pre0_SS:tRNA:SINE|153|-	0	0	0	0	0	0	0	0	1.44	1.25
chr9|9481166|9481229|L2d2:L2:LINE|302|+	0	0	0	0	0	0	0	0	1.38	1.31
chr3|57499797|57500000|PRE1f2:tRNA:SINE|144|+	0	0	0	0	0	0	0	0	1.27	1.42
chr1|106993186|106993442|Pre0_SS:tRNA:SINE|163|+	0	0	0	0	0	0	0	0	1.26	1.43
chr13|38490255|38490454|PRE1d2:tRNA:SINE|136|+	0	0	0	0	0	0	0	0	1.22	1.47
chr3|38931197|38931392|Eutr16:hAT-Tip100?:DNA?|328|-	0	0	0	0	0	0	0	0	1.21	1.48
chr6|54808201|54808461|Pre0_SS:tRNA:SINE|96|+	0	0	0	0	0	0	0	0	1.21	1.48
chr6|4497601|4497799|PRE1f2:tRNA:SINE|131|+	0	0	0	0	0	0	0	0	1.19	1.5
chr1|272947904|272948036|L1M5:L1:LINE|296|-	0	0	0	0	0	0	0	0	1.16	1.53
chr7|30927424|30927593|MIR3:MIR:SINE|268|+	0	0	0	0	0	0	0	0	1.05	1.64
chr14|72189487|72189715|Pre0_SS:tRNA:SINE|184|+	0	0	0	0	0	0	0	0	1.04	1.65
chr7|114153146|114153405|Pre0_SS:tRNA:SINE|201|+	0	0	0	0	0	0	0	0	1.04	1.65
chr6|28193016|28193261|Pre0_SS:tRNA:SINE|254|-	0	0	0	0	0	0	0	0	1.03	1.66
chr1|75543583|75543660|MER102c:hAT-Charlie:DNA|237|-	0	0	0	0	0	0	0	0	0.99	1.7
chr1|132814725|132814838|SINE1D_SS:tRNA:SINE|195|-	0	0	0	0	0	0	0	0	0.95	1.74
chr14|56107483|56107603|SINE1D_SS:tRNA:SINE|217|+	0	0	0	0	0	0	0	0	0.95	1.74
chr5|76613800|76613975|Helitron2Na_Mam:Helitron?:RC?|257|-	0	0	0	0	0	0	0	0	0.95	1.74
chr7|51921007|51921260|Pre0_SS:tRNA:SINE|182|+	0	0	0	0	0	0	0	0	0.93	1.76
chr8|69366034|69366280|Pre0_SS:tRNA:SINE|191|-	0	0	0	0	0	0	0	0	0.93	1.76
chr4|127045313|127045436|LTR40b:ERVL:LTR|279|+	0	0	0	0	0	0	0	0	0.92	1.77
chr15|134966080|134966288|L4_B_Mam:RTE-X:LINE|314|+	0	0	0	0	0	0	0	0	0.9	1.79
chr4|87197079|87197390|MamRep1527:LTR:LTR|375|+	0	0	0	0	0	0	0	0	0.87	1.82
chr6|95122734|95122923|MIRb:MIR:SINE|279|-	0	0	0	0	0	0	0	0	0.82	1.87
chr13|120987194|120987303|PRE1g:tRNA:SINE|110|-	0	0	0	0	0	0	0	0	0.74	1.95
chr12|27560127|27560207|Zaphod2:hAT-Tip100:DNA|291|+	0	0	0	0	0	0	0	0	0.72	1.97
chr12|52407960|52408086|SINE1D_SS:tRNA:SINE|230|-	0	0	0	0	0	0	0	0	0.63	2.06
chr4|107712550|107712804|Pre0_SS:tRNA:SINE|213|-	0	0	0	0	0	0	0	0	0.63	2.06
chr14|41449780|41449963|MIR3:MIR:SINE|273|+	0	0	0	0	0	0	0	0	0.29	2.4
chr1|166082470|166082698|PRE1e:tRNA:SINE|162|+	0	0	0	0	0	0	0	0	1.86	0.82
chr13|121880188|121880446|Pre0_SS:tRNA:SINE|169|-	0	0	0	0	0	0	0	0	1.86	0.82
chr6|159802463|159802584|L1MC5:L1:LINE|185|+	0	0	0	0	0	0	0	0	1.86	0.82
chr6|145209714|145209958|Pre0_SS:tRNA:SINE|197|-	0	0	0	0	0	0	0	0	1.85	0.83
chr12|59842274|59842395|L2a:L2:LINE|258|+	0	0	0	0	0	0	0	0	1.84	0.84
chr6|3200968|3201215|Pre0_SS:tRNA:SINE|200|+	0	0	0	0	0	0	0	0	1.76	0.92
chr14|59461977|59462219|Pre0_SS:tRNA:SINE|141|+	0	0	0	0	0	0	0	0	1.61	1.07
chr9|46183870|46184090|MIRb:MIR:SINE|312|+	0	0	0	0	0	0	0	0	1.59	1.09
chr6|58454282|58454506|L1M4a1:L1:LINE|349|+	0	0	0	0	0	0	0	0	1.56	1.12
chr6|56511383|56511859|L1MB2:L1:LINE|313|+	0	0	0	0	0	0	0	0	1.37	1.31
chr1|141491798|141492130|MER21C:ERVL:LTR|238|-	0	0	0	0	0	0	0	0	1.34	1.34
chr8|81112228|81112401|MIRb:MIR:SINE|318|+	0	0	0	0	0	0	0	0	1.33	1.35
chr2|9090913|9091124|PRE1g:tRNA:SINE|152|+	0	0	0	0	0	0	0	0	1.31	1.37
chr1|181723073|181723289|MIR:MIR:SINE|290|-	0	0	0	0	0	0	0	0	1.12	1.56
chr8|80678323|80679080|L1MB3:L1:LINE|206|-	0	0	0	0	0	0	0	0	1.12	1.56
chr13|134365441|134365627|MIR:MIR:SINE|174|+	0	0	0	0	0	0	0	0	1.08	1.6
chrX|122408719|122408973|Pre0_SS:tRNA:SINE|165|+	0	0	0	0	0	0	0	0	1.08	1.6
chr18|10276538|10276774|PRE1e:tRNA:SINE|140|-	0	0	0	0	0	0	0	0	1.07	1.61
chr4|89763803|89764021|PRE1f:tRNA:SINE|184|-	0	0	0	0	0	0	0	0	1.07	1.61
chr7|53108065|53108182|L2d2:L2:LINE|281|+	0	0	0	0	0	0	0	0	0.93	1.75
chr14|89631809|89632066|Pre0_SS:tRNA:SINE|192|+	0	0	0	0	0	0	0	0	0.92	1.76
chr17|26725426|26725558|L1M3d:L1:LINE|211|+	0	0	0	0	0	0	0	0	0.9	1.78
chr3|54866623|54866827|PRE1j:tRNA:SINE|184|-	0	0	0	0	0	0	0	0	0.86	1.82
chrX|63129287|63129538|Tigger22N1:TcMar-Tigger:DNA|328|+	0	0	0	0	0	0	0	0	0.68	2
chrX|101176809|101177035|MER102a:hAT-Charlie:DNA|342|-	0	0	0	0	0	0	0	0	0.64	2.04
chr4|110713623|110713746|SINE1D_SS:tRNA:SINE|192|+	0	0	0	0	0	0	0	0	0.6	2.08
chr1|132774436|132774634|PRE1i:tRNA:SINE|178|+	0	0	0	0	0	0	0	0	1.93	0.75
chr2|136946492|136946603|SINE1B_SS:tRNA:SINE|218|+	0	0	0	0	0	0	0	0	1.93	0.75
chr13|205430205|205430373|MER5B:hAT-Charlie:DNA|250|-	0	0	0	0	0	0	0	0	1.9	0.78
chr18|55927335|55927510|MIRc:MIR:SINE|312|+	1.1	1.61	0	0	0	0	0	0	1.7	0.98
chr1|187332667|187332894|PRE1f:tRNA:SINE|163|+	0	0	0	0	0	0	0	0	1.69	0.99
chr15|19561243|19561360|SINE1_SS:tRNA:SINE|137|+	0	0	0	0	0	0	0	0	1.68	1
chr5|99227731|99227940|PRE1f2:tRNA:SINE|111|-	0	0	0	0	0	0	0	0	1.66	1.02
chr6|74485320|74485487|MIR:MIR:SINE|307|+	0	0	0	0	0	0	0	0	1.53	1.15
chr2|17457040|17457309|L1MD3:L1:LINE|285|+	0	0	0	0	0	0	0	0	1.45	1.23
chr6|43508161|43508399|PRE1d:tRNA:SINE|149|+	0	0	0	0	0	0	0	0	1.45	1.23
chr17|26388868|26389085|PRE1d:tRNA:SINE|175|+	0	0	0	0	0	0	0	0	1.44	1.24
chr2|13237933|13238062|SINE1A_SS:tRNA:SINE|226|-	0	0	0	0	0	0	0	0	1.44	1.24
chr1|175406302|175406556|Pre0_SS:tRNA:SINE|51|-	0	0	0	0	0	0	0	0	1.4	1.28
chr7|92709413|92709648|L1ME5:L1:LINE|270|-	0	0	0	0	0	0	0	0	1.39	1.29
chr3|4724389|4724625|Pre0_SS:tRNA:SINE|223|+	0	0	0	0	0	0	0	0	1.28	1.4
chr1|161760449|161760677|PRE1d:tRNA:SINE|171|-	0	0	0	0	0	0	0	0	1.22	1.46
chr4|68887236|68887449|PRE1g:tRNA:SINE|134|+	0	0	0	0	0	0	0	0	1.16	1.52
chr5|39558469|39558877|L2a:L2:LINE|299|-	0	0	0	0	0	0	0	0	1.16	1.52
chr6|19427235|19427716|L2b:L2:LINE|325|-	0	0	0	0	0	0	0	0	1.16	1.52
chr15|101282553|101282707|Tigger19b:TcMar-Tigger:DNA|294|-	0	0	0	0	0	0	0	0	1.15	1.53
chr7|36402881|36403139|Pre0_SS:tRNA:SINE|156|+	0	0	0	0	0	0	0	0	1.14	1.54
chr1|132777651|132780969|L1M3de:L1:LINE|225|+	0	0	0	0	0	0	0	0	1.13	1.55
chr5|11546421|11546681|Pre0_SS:tRNA:SINE|108|+	0	0	0	0	0	0	0	0	1.13	1.55
chr11|68317597|68317745|Tigger16a:TcMar-Tigger:DNA|296|+	0	0	0	0	0	0	0	0	1.04	1.64
chr5|87288742|87288846|MIRc:MIR:SINE|279|-	0	0	0	0	0	0	0	0	1.03	1.65
chr11|1451688|1451802|Charlie5:hAT-Charlie:DNA|259|-	0	0	0	0	0	0	0	0	1.02	1.66
chr1|21132343|21132396|PRE1f:tRNA:SINE|77|-	0	0	0	0	0	0	0	0	0.76	1.92
chr3|55174278|55174334|PRE1i:tRNA:SINE|143|-	0	0	0	0	0	0	0	0	0.42	2.26
chr6|47738542|47738617|Zaphod:hAT-Tip100:DNA|213|-	0	0	0	0	0	0	0	0	0.28	2.4
chr13|28668823|28668895|MER5A:hAT-Charlie:DNA|299|+	0	0	0	0	0	0	0	0	2.09	0.58
chr10|68579740|68580056|L1MEf:L1:LINE|280|-	0	0	0	0	0	0	0	0	1.82	0.85
chr14|31173364|31173594|Pre0_SS:tRNA:SINE|224|+	0	0	0	0	0	0	0	0	1.71	0.96
chr15|59583037|59583271|PRE1g:tRNA:SINE|172|+	0	0	0	0	0	0	0	0	1.7	0.97
chr9|46295917|46296170|Pre0_SS:tRNA:SINE|182|+	0	0	0	0	0	0	0	0	1.67	1
chr17|52369201|52369341|SINE1C_SS:tRNA:SINE|226|-	0	0	0	0	0	0	0	0	1.66	1.01
chr5|79397182|79397351|MIR3:MIR:SINE|286|+	0	0	0	0	0	0	0	0	1.61	1.06
chr14|46590520|46590781|Pre0_SS:tRNA:SINE|108|-	0	0	0	0	0	0	0	0	1.53	1.14
chr1|190664571|190664674|L2c:L2:LINE|272|+	0	0	0	0	0	0	0	0	1.41	1.26
chr6|44578052|44578268|PRE1d2:tRNA:SINE|103|+	0	0	0	0	0	0	0	0	1.38	1.29
chr13|71909251|71909469|PRE1f:tRNA:SINE|188|-	0	0	0	0	0	0	0	0	1.3	1.37
chr2|64860919|64861065|MIR:MIR:SINE|326|-	0	0	0	0	0	0	0	0	1.26	1.41
chr7|76472917|76473051|SINE1C_SS:tRNA:SINE|157|-	0	0	0	0	0	0	0	0	1.25	1.42
chr7|38603002|38603246|Pre0_SS:tRNA:SINE|161|-	0	0	0	0	0	0	0	0	1.21	1.46
chr18|6619208|6619304|HAL1ME:L1:LINE|344|+	0	0	0	0	0	0	0	0	1.17	1.5
chr3|10123056|10123265|PRE1j:tRNA:SINE|180|-	0	0	0	0	0	0	0	0	1.17	1.5
chr4|92450767|92451438|L1-1_SSc:L1:LINE|39|+	0	0	0	0	0	0	0	0	1.16	1.51
chr8|55265566|55265853|L2c:L2:LINE|321|+	0	0	0	0	0	0	0	0	1.16	1.51
chr16|79111363|79111459|ALTR2B3_SSc:ERV1:LTR|231|-	0	0	0	0	0	0	0	0	1.15	1.52
chr18|25597837|25598062|PRE1e:tRNA:SINE|117|+	0	0	0	0	0	0	0	0	1.14	1.53
chr9|108662026|108662123|MER94B:hAT-Blackjack:DNA|274|+	0	0	0	0	0	0	0	0	1.12	1.55
chr7|23259993|23260250|Pre0_SS:tRNA:SINE|117|-	0	0	0	0	0	0	0	0	1.11	1.56
chr9|39801739|39801881|L2b:L2:LINE|280|+	0	0	0	0	0	0	0	0	1.1	1.57
chr9|7865192|7865371|MIR3:MIR:SINE|331|-	0	0	0	0	0	0	0	0	1.1	1.57
chr7|77029386|77029829|L1B_SS:L1:LINE|120|-	0	0	0	0	0	0	0	0	1.09	1.58
chr16|65604731|65604989|Pre0_SS:tRNA:SINE|194|-	0	0	0	0	0	0	0	0	1.08	1.59
chrX|101186500|101186564|L2a:L2:LINE|290|-	0	0	0	0	0	0	0	0	1.03	1.64
chr1|108424790|108425580|L1MA9:L1:LINE|191|-	0	0	0	0	0	0	0	0	1.02	1.65
chr13|196277365|196277986|Tigger9b:TcMar-Tigger:DNA|257|-	0	0	0	0	0	0	0	0	1.01	1.66
chr9|64469406|64469518|CHR-1:tRNA:SINE|158|+	0	0	0	0	0	0	0	0	1.01	1.66
chr2|9859234|9859303|MIRb:MIR:SINE|217|-	0	0	0	0	0	0	0	0	0.98	1.69
chr11|20695254|20695421|MIRb:MIR:SINE|303|-	0	0	0	0	0	0	0	0	0.97	1.7
chr1|254146911|254147208|L2b:L2:LINE|295|+	0	0	0	0	0	0	0	0	0.97	1.7
chr11|10134281|10134794|MLT1J:ERVL-MaLR:LTR|277|+	0	0	0	0	0	0	0	0	0.95	1.72
chr1|169696348|169696581|PRE1e:tRNA:SINE|185|+	0	0	0	0	0	0	0	0	0.95	1.72
chr15|80421624|80421870|MIRb:MIR:SINE|282|-	0	0	0	0	0	0	0	0	0.92	1.75
chr3|101074803|101074925|MER5B:hAT-Charlie:DNA|258|+	0	0	0	0	0	0	0	0	0.9	1.77
chr12|50675821|50676079|Pre0_SS:tRNA:SINE|240|-	0	0	0	0	0	0	0	0	0.89	1.78
chr2|62234795|62235045|Pre0_SS:tRNA:SINE|191|+	0	0	0	0	0	0	0	0	0.79	1.88
chr1|179808872|179808991|SINE1B_SS:tRNA:SINE|210|-	0	0	0	0	0	0	0	0	0.77	1.9
chr6|84987776|84987887|CHR-1:tRNA:SINE|162|+	0	0	0	0	0	0	0	0	0.77	1.9
chr14|59401884|59402124|Pre0_SS:tRNA:SINE|243|-	0	0	0	0	0	0	0	0	0.73	1.94
chr2|28369080|28369314|LTR16E1:ERVL:LTR|292|-	0	0	0	0	0	0	0	0	0.69	1.98
chr12|6525077|6525261|L1-3_SSc:L1:LINE|117|+	0	0	0	0	0	0	0	0	0.49	2.18
chr1|30949091|30949154|MIRb:MIR:SINE|365|+	0	0	0	0	0	0	0	0	0.47	2.2
chr15|47812615|47812815|PRE1f2:tRNA:SINE|152|+	0	0	0	0	0	0	0	0	0.41	2.26
chr12|51792112|51792224|MIR3:MIR:SINE|221|+	0	0	0	0	0	0	0	0	2.35	0.31
chr5|4222303|4222502|PRE1j:tRNA:SINE|206|+	0	0	0	0	0	0	0	0	1.97	0.69
chr2|79748984|79749152|Charlie18a:hAT-Charlie:DNA|264|+	0	0	0	0	0	0	0	0	1.85	0.81
chr12|51951132|51951247|L2d2:L2:LINE|307|+	0	0	0	0	0	0	0	0	1.72	0.94
chr13|73340093|73340371|Pre0_SS:tRNA:SINE|204|+	0	0	0	0	0	0	0	0	1.71	0.95
chr6|91241480|91241670|PRE1f2:tRNA:SINE|148|-	0	0	0	0	0	0	0	0	1.63	1.03
chr17|26726086|26726328|Pre0_SS:tRNA:SINE|191|+	0	0	0	0	0	0	0	0	1.55	1.11
chr10|52400464|52400589|L1MA9:L1:LINE|216|+	0	0	0	0	0	0	0	0	1.52	1.14
chr13|196850402|196850662|Pre0_SS:tRNA:SINE|123|+	0	0	0	0	0	0	0	0	1.49	1.17
chr2|5066961|5067080|SINE1B_SS:tRNA:SINE|202|-	0	0	0	0	0	0	0	0	1.43	1.23
chr5|10084901|10085018|MIR3:MIR:SINE|295|-	0	0	0	0	0	0	0	0	1.4	1.26
chr6|135273376|135273581|PRE1f2:tRNA:SINE|146|-	0	0	0	0	0	0	0	0	1.37	1.29
chr13|61394939|61395107|MER5A:hAT-Charlie:DNA|238|+	0	0	0	0	0	0	0	0	1.29	1.37
chr2|61058653|61058724|L2c:L2:LINE|282|-	0	0	0	0	0	0	0	0	1.28	1.38
chr10|9730889|9731148|Pre0_SS:tRNA:SINE|132|+	0	0	0	0	0	0	0	0	1.27	1.39
chr13|35324603|35325379|Tigger1:TcMar-Tigger:DNA|126|+	0	0	0	0	0	0	0	0	1.23	1.43
chr6|70010111|70010346|PRE1e:tRNA:SINE|128|-	0	0	0	0	0	0	0	0	1.22	1.44
chr17|48289091|48289181|MIR3:MIR:SINE|289|+	0	0	0	0	0	0	0	0	1.17	1.49
chr3|109185763|109185874|SINE1B_SS:tRNA:SINE|164|-	0	0	0	0	0	0	0	0	1.15	1.51
chr3|69102241|69102474|PRE1h:tRNA:SINE|189|-	0	0	0	0	0	0	0	0	1.12	1.54
chr3|72201476|72201718|Pre0_SS:tRNA:SINE|233|+	0	0	0	0	0	0	0	0	1.12	1.54
chr10|48380933|48382329|L1MC1:L1:LINE|212|+	0	0	0	0	0	0	0	0	1.11	1.55
chr11|7357306|7357460|PRE1d:tRNA:SINE|221|+	0	0	0	0	0	0	0	0	1.11	1.55
chr8|55746861|55747105|Pre0_SS:tRNA:SINE|273|+	0	0	0	0	0	0	0	0	1.09	1.57
chr13|197992622|197992865|Pre0_SS:tRNA:SINE|214|+	0	0	0	0	0	0	0	0	1.05	1.61
chr2|86880047|86880253|MIRb:MIR:SINE|260|-	0	0	0	0	0	0	0	0	1.02	1.64
chr15|126197817|126198071|Pre0_SS:tRNA:SINE|236|-	0	0	0	0	0	0	0	0	1	1.66
chr2|64610594|64611063|LTR53:ERVL:LTR|222|+	0	0	0	0	0	0	0	0	0.99	1.67
chr4|89386077|89386334|Pre0_SS:tRNA:SINE|191|+	0	0	0	0	0	0	0	0	0.93	1.73
chr3|112276783|112277042|Tigger8:TcMar-Tigger:DNA|267|-	0	0	0	0	0	0	0	0	0.86	1.8
chr14|29514053|29514234|PRE1j:tRNA:SINE|182|+	0	0	0	0	0	0	0	0	0.84	1.82
chr12|53569292|53569397|PRE1h:tRNA:SINE|272|+	0	0	0	0	0	0	0	0	0.82	1.84
chr1|263842177|263842421|Pre0_SS:tRNA:SINE|209|-	0	0	0	0	0	0	0	0	0.81	1.85
chr1|115338784|115338959|MIRb:MIR:SINE|289|+	0	0	0	0	0	0	0	0	0.77	1.89
chr18|48824358|48824430|MIR3:MIR:SINE|212|-	0	0	0	0	0	0	0	0	0.77	1.89
chr4|16075452|16075573|MIR3:MIR:SINE|294|+	0	0	0	0	0	0	0	0	0.77	1.89
chr2|147487505|147487877|Kanga2_a:TcMar-Tc2:DNA|264|-	0	0	0	0	0	0	0	0	0.76	1.9
chr3|72215361|72215504|MLT1B:ERVL-MaLR:LTR|186|-	0	0	0	0	0	0	0	0	0.69	1.97
chr4|15137599|15137722|L2d2:L2:LINE|282|+	0	0	0	0	0	0	0	0	0.64	2.02
chr6|115959671|115959795|SINE1D_SS:tRNA:SINE|169|+	0	0	0	0	0	0	0	0	0.58	2.08
chr4|41963004|41963119|MIRc:MIR:SINE|252|-	0	0	0	0	0	0	0	0	0.44	2.22
chr4|88130172|88130397|PRE1d:tRNA:SINE|124|+	0	0	0	0	0	0	0	0	0.39	2.27
chr5|87897121|87897217|CHR-1:tRNA:SINE|236|-	0	0	0	0	0	0	0	0	0.63	2.03
chr2|75853402|75853647|Pre0_SS:tRNA:SINE|229|-	0	0	0	0	0	0	0	0	1.84	0.81
chr9|67534925|67535141|L3:CR1:LINE|255|-	0	0	0	0	0	0	0	0	1.53	1.12
chr6|83724940|83725192|Pre0_SS:tRNA:SINE|193|+	0	0	0	0	0	0	0	0	1.36	1.29
chr14|90516053|90516181|SINE1D_SS:tRNA:SINE|214|-	0	0	0	0	0	0	0	0	1.35	1.3
chr13|205786832|205787089|Pre0_SS:tRNA:SINE|220|+	0	0	0	0	0	0	0	0	1.3	1.35
chrX|101413548|101413797|Pre0_SS:tRNA:SINE|206|+	0	0	0	0	0	0	0	0	1.3	1.35
chr6|19034654|19034914|Pre0_SS:tRNA:SINE|69|+	0	0	0	0	0	0	0	0	1.29	1.36
chr9|10576132|10576233|MIRb:MIR:SINE|278|+	0	0	0	0	0	0	0	0	1.29	1.36
chr1|44247395|44247649|Pre0_SS:tRNA:SINE|193|+	0	0	0	0	0	0	0	0	1.06	1.59
chr6|165745515|165745725|PRE1j:tRNA:SINE|204|+	0	0	0	0	0	0	0	0	1.05	1.6
chr1|2106318|2106510|MIR:MIR:SINE|331|-	0	0	0	0	0	0	0	0	1.04	1.61
chr15|133605974|133606190|MER113:hAT-Charlie:DNA|280|+	0	0	0	0	0	0	0	0	0.81	1.84
chr5|11579221|11579488|L1M5:L1:LINE|332|+	0	0	0	0	0	0	0	0	0.78	1.87
chr17|32473027|32473152|SINE1_SS:tRNA:SINE|144|-	0	0	0	0	0	0	0	0	1.93	0.72
chr2|82239907|82240212|L1ME4b:L1:LINE|318|+	0	0	0	0	0	0	0	0	1.71	0.94
chr11|9621497|9621681|L1ME4b:L1:LINE|250|+	0	0	0	0	0	0	0	0	1.64	1.01
chr6|12337524|12337718|PRE1i:tRNA:SINE|245|+	0	0	0	0	0	0	0	0	1.45	1.2
chr14|72094320|72094404|L2d2:L2:LINE|293|+	0	0	0	0	0	0	0	0	1.44	1.21
chr15|48651218|48651352|SINE1C_SS:tRNA:SINE|149|-	0	0	0	0	0	0	0	0	1.44	1.21
chr13|60998213|60998409|L1M5:L1:LINE|206|-	0	0	0	0	0	0	0	0	1.43	1.22
chr2|64888948|64889068|L2c:L2:LINE|306|-	0	0	0	0	0	0	0	0	1.43	1.22
chr1|79551963|79552223|Pre0_SS:tRNA:SINE|112|-	0	0	0	0	0	0	0	0	1.42	1.23
chr14|106998902|106999160|Pre0_SS:tRNA:SINE|207|-	0	0	0	0	0	0	0	0	1.4	1.25
chr3|110328256|110328370|MER94:hAT-Blackjack:DNA|196|-	0	0	0	0	0	0	0	0	1.4	1.25
chr11|21762067|21762202|LTR10_SS:ERV1:LTR|104|-	0	0	0	0	0	0	0	0	1.39	1.26
chr13|96353268|96353384|MIR3:MIR:SINE|330|-	0	0	0	0	0	0	0	0	1.26	1.39
chr13|32267890|32268125|PRE1f:tRNA:SINE|245|-	0	0	0	0	0	0	0	0	1.25	1.4
chr7|24848881|24849091|PRE1f2:tRNA:SINE|152|-	0	0	0	0	0	0	0	0	1.24	1.41
chr10|57822913|57823315|L1-3_SSc:L1:LINE|166|-	0	0	0	0	0	0	0	0	1.23	1.42
chr10|12711362|12711613|Pre0_SS:tRNA:SINE|163|+	0	0	0	0	0	0	0	0	1.2	1.45
chr9|93426063|93426311|Pre0_SS:tRNA:SINE|224|-	0	0	0	0	0	0	0	0	1.19	1.46
chr6|159812059|159812866|L1MA9:L1:LINE|229|+	0	0	0	0	0	0	0	0	1.18	1.47
chr14|2150489|2150707|Tigger2a_Art:TcMar-Tigger:DNA|257|+	0	0	0	0	0	0	0	0	1.17	1.48
chr4|98276311|98276513|PRE1e:tRNA:SINE|144|-	0	0	0	0	0	0	0	0	1.17	1.48
chr6|78890333|78890447|Kanga2_a:TcMar-Tc2:DNA|342|-	0	0	0	0	0	0	0	0	1.17	1.48
chr9|117102331|117104792|L1B_SS:L1:LINE|128|-	0	0	0	0	0	0	0	0	1.16	1.49
chr6|167217744|167217980|L1M5:L1:LINE|235|-	0	0	0	0	0	0	0	0	1.14	1.51
chr12|39310004|39310204|L1ME4a:L1:LINE|265|-	0	0	0	0	0	0	0	0	1.13	1.52
chr15|126193950|126194155|MIRb:MIR:SINE|268|-	0	0	0	0	0	0	0	0	1.02	1.63
chr12|4290534|4290666|L4_A_Mam:RTE-X:LINE|349|+	0	0	0	0	0	0	0	0	1.01	1.64
chr4|117983809|117984018|MER20:hAT-Charlie:DNA|208|-	0	0	0	0	0	0	0	0	0.93	1.72
chr9|131558018|131558144|L2a:L2:LINE|309|+	0	0	0	0	0	0	0	0	0.93	1.72
chr11|18277422|18277626|PRE1j:tRNA:SINE|203|-	0	0	0	0	0	0	0	0	0.91	1.74
chr2|61216720|61216945|HAL1:L1:LINE|290|+	0	0	0	0	0	0	0	0	0.89	1.76
chr14|11464706|11464825|L2d2:L2:LINE|250|-	0	0	0	0	0	0	0	0	0.88	1.77
chr1|182270733|182270912|MIRb:MIR:SINE|281|-	0	0	0	0	0	0	0	0	0.87	1.78
chr5|57765535|57765649|SINE1B_SS:tRNA:SINE|184|+	0	0	0	0	0	0	0	0	0.82	1.83
chr2|136843233|136843490|Pre0_SS:tRNA:SINE|163|+	0	0	0	0	0	0	0	0	0.7	1.95
chr5|83917648|83917737|L4_A_Mam:RTE-X:LINE|295|-	0	0	0	0	0	0	0	0	0.7	1.95
chr13|158799935|158800067|MIRb:MIR:SINE|239|-	0	0	0	0	0	0	0	0	0.6	2.05
chr2|44645753|44646009|Pre0_SS:tRNA:SINE|176|+	0	0	0	0	0	0	0	0	0.31	2.34
chrX|82623352|82623472|MER5B:hAT-Charlie:DNA|222|-	0	0	0	0	0	0	0	0	1.84	0.8
chr14|74742943|74743136|PRE1i:tRNA:SINE|166|-	0	0	0	0	0	0	0	0	1.79	0.85
chr7|58532443|58532591|L3:CR1:LINE|257|-	0	0	0	0	0	0	0	0	1.58	1.06
chr12|42567869|42568106|Pre0_SS:tRNA:SINE|170|-	0	0	0	0	0	0	0	0	1.57	1.07
chr7|76552969|76553051|MIR3:MIR:SINE|259|-	0	0	0	0	0	0	0	0	1.57	1.07
chrX|13282748|13282817|MADE2:TcMar-Mariner:DNA|188|+	0	0	0	0	0	0	0	0	1.57	1.07
chr4|92462924|92463138|PRE1h:tRNA:SINE|164|+	0	0	0	0	0	0	0	0	1.56	1.08
chr2|77014670|77014927|Pre0_SS:tRNA:SINE|185|+	0	0	0	0	0	0	0	0	1.55	1.09
chr10|57748996|57749075|L1M5:L1:LINE|307|-	0	0	0	0	0	0	0	0	1.53	1.11
chr18|51144300|51144421|L1ME4a:L1:LINE|336|-	0	0	0	0	0	0	0	0	1.37	1.27
chr7|75949292|75949542|Pre0_SS:tRNA:SINE|88|-	0	0	0	0	0	0	0	0	1.35	1.29
chr12|52962237|52962433|L2:L2:LINE|338|+	0	0	0	0	0	0	0	0	1.34	1.3
chr13|75705320|75705503|MER46C:TcMar-Tigger:DNA|211|+	0	0	0	0	0	0	0	0	1.29	1.35
chr17|26725691|26726085|L1M3d:L1:LINE|211|+	0	0	0	0	0	0	0	0	1.11	1.53
chr3|111817916|111818162|Pre0_SS:tRNA:SINE|200|+	0	0	0	0	0	0	0	0	0.81	1.83
chr5|21208203|21208353|L1-3_SSc:L1:LINE|240|-	0	0	0	0	0	0	0	0	0.79	1.85
chr18|9677774|9678007|MIR:MIR:SINE|294|+	0	0	0	0	0	0	0	0	0.66	1.98
chr5|83823732|83823864|L2d2:L2:LINE|258|-	0	0	0	0	0	0	0	0	0.64	2
chr8|118239798|118239901|CHR-1:tRNA:SINE|204|+	0	0	0	0	0	0	0	0	0.33	2.31
chr13|197013024|197013281|Pre0_SS:tRNA:SINE|200|+	0	0	0	0	0	0	0	0	1.69	0.95
chr7|104044091|104044212|SINE1A_SS:tRNA:SINE|141|+	0	0	0	0	0	0	0	0	1.49	1.15
chr3|98015263|98015396|L1M5:L1:LINE|249|-	0	0	0	0	0	0	0	0	1.48	1.16
chr16|64304083|64304180|L1ME3B:L1:LINE|241|+	0	0	0	0	0	0	0	0	1.46	1.18
chr17|9136500|9136752|Pre0_SS:tRNA:SINE|211|-	0	0	0	0	0	0	0	0	1.45	1.19
chr14|11778395|11778636|Pre0_SS:tRNA:SINE|187|-	0	0	0	0	0	0	0	0	1.41	1.23
chr18|38102293|38102416|SINE1_SS:tRNA:SINE|163|-	0	0	0	0	0	0	0	0	1.41	1.23
chr4|95523389|95523705|L1ME1:L1:LINE|241|+	0	0	0	0	0	0	0	0	1.41	1.23
chr6|19489783|19490043|Pre0_SS:tRNA:SINE|81|+	0	0	0	0	0	0	0	0	1.4	1.24
chrX|14233796|14233879|L2:L2:LINE|362|-	0	0	0	0	0	0	0	0	1.38	1.26
chr16|63144776|63144966|Charlie11:hAT-Charlie:DNA|194|+	0	0	0	0	0	0	0	0	1.26	1.38
chr8|51977742|51977978|PRE1h:tRNA:SINE|207|-	0	0	0	0	0	0	0	0	1.26	1.38
chr14|103636370|103636544|MIRb:MIR:SINE|292|+	0	0	0	0	0	0	0	0	1.21	1.43
chr16|25749540|25749647|MIR3:MIR:SINE|321|-	0	0	0	0	0	0	0	0	1.2	1.44
chr3|17765640|17765878|Pre0_SS:tRNA:SINE|99|-	0	0	0	0	0	0	0	0	1.2	1.44
chr4|110680857|110681003|L2:L2:LINE|352|-	0	0	0	0	0	0	0	0	1.15	1.49
chr15|59487660|59487843|PRE1f2:tRNA:SINE|230|+	0	0	0	0	0	0	0	0	1	1.64
chr7|80256087|80256340|PRE1e:tRNA:SINE|172|+	0	0	0	0	0	0	0	0	0.98	1.66
chr14|72457643|72457958|L1ME4a:L1:LINE|298|+	0	0	0	0	0	0	0	0	0.96	1.68
chr18|38897572|38898660|Tigger1:TcMar-Tigger:DNA|136|+	0	0	0	0	0	0	0	0	0.96	1.68
chr7|22159030|22159297|L1-2_SSc:L1:LINE|178|+	0	0	0	0	0	0	0	0	0.95	1.69
chr13|2666676|2666936|Pre0_SS:tRNA:SINE|188|+	0	0	0	0	0	0	0	0	0.76	1.88
chrX|57097040|57097249|X6a_DNA:TcMar-Tigger:DNA|234|-	0	0	0	0	0	0	0	0	0.72	1.92
chr5|11442494|11442614|SINE1D_SS:tRNA:SINE|217|+	0	0	0	0	0	0	0	0	0.69	1.95
chr14|32641176|32641364|MIRb:MIR:SINE|328|+	0	0	0	0	0	0	0	0	0.61	2.03
chr13|117614462|117614719|Charlie1b:hAT-Charlie:DNA|186|-	0	0	0	0	0	0	0	0	0.59	2.05
chr12|52108345|52108499|MIRb:MIR:SINE|301|+	0	0	0	0	0	0	0	0	2.17	0.46
chr12|60391655|60391778|CHR-1:tRNA:SINE|205|-	0	0	0	0	0	0	0	0	2.17	0.46
chr13|138583436|138584271|HAL1_SS:L1:LINE|140|-	0	0	0	0	0	0	0	0	1.82	0.81
chr12|23399018|23399089|BLACKJACK:hAT-Blackjack:DNA|239|-	0	0	0	0	0	0	0	0	1.74	0.89
chr14|38652561|38652815|Pre0_SS:tRNA:SINE|197|-	0	0	0	0	0	0	0	0	1.73	0.9
chr10|40718905|40719012|Tigger19b:TcMar-Tigger:DNA|321|-	0	0	0	0	0	0	0	0	1.69	0.94
chr16|47372913|47373042|SINE1A_SS:tRNA:SINE|209|+	0	0	0	0	0	0	0	0	1.67	0.96
chr12|21804719|21804970|Pre0_SS:tRNA:SINE|158|+	0	0	0	0	0	0	0	0	1.62	1.01
chr17|11419543|11419650|MIRc:MIR:SINE|281|+	0	0	0	0	0	0	0	0	1.58	1.05
chr1|238396318|238396460|MIRc:MIR:SINE|343|+	0	0	0	0	0	0	0	0	1.52	1.11
chr6|75530264|75530401|MIR:MIR:SINE|310|+	0	0	0	0	0	0	0	0	1.52	1.11
chr10|15294151|15294337|L1MB4:L1:LINE|326|-	0	0	0	0	0	0	0	0	1.47	1.16
chr14|57805557|57806283|L1M4:L1:LINE|181|-	0	0	0	0	0	0	0	0	1.44	1.19
chr8|55057606|55057947|MLT1A0:ERVL-MaLR:LTR|199|-	0	0	0	0	0	0	0	0	1.36	1.27
chr12|52560338|52560472|L1M5:L1:LINE|321|-	0	0	0	0	0	0	0	0	1.32	1.31
chr13|206999519|206999852|L1M3de:L1:LINE|320|+	0	0	0	0	0	0	0	0	1.32	1.31
chr2|88362712|88362951|PRE1h:tRNA:SINE|209|+	0	0	0	0	0	0	0	0	1.31	1.32
chr6|71216414|71216574|L1MC1:L1:LINE|206|+	0	0	0	0	0	0	0	0	1.24	1.39
chr17|35814644|35814782|PRE1f:tRNA:SINE|210|+	0	0	0	0	0	0	0	0	1.17	1.46
chr14|31305194|31305438|PRE1f:tRNA:SINE|193|+	0	0	0	0	0	0	0	0	1.09	1.54
chr1|77619454|77619613|L1MA9:L1:LINE|241|-	0	0	0	0	0	0	0	0	1.09	1.54
chr6|47671984|47672211|Pre0_SS:tRNA:SINE|215|-	0	0	0	0	0	0	0	0	1.04	1.59
chr7|65218196|65218361|U1:snRNA:snRNA|48|+	0	0	0	0	0	0	0	0	0.99	1.64
chrX|84864349|84864639|hAT-1_Mam:hAT-Tag1:DNA|286|-	0	0	0	0	0	0	0	0	0.99	1.64
chr5|74860084|74862821|L1M4:L1:LINE|208|+	0	0	0	0	0	0	0	0	0.96	1.67
chr7|100721016|100721264|Pre0_SS:tRNA:SINE|186|-	0	0	0	0	0	0	0	0	0.94	1.69
chr3|93969988|93970236|Pre0_SS:tRNA:SINE|134|+	0	0	0	0	0	0	0	0	0.85	1.78
chr8|110382824|110383068|Pre0_SS:tRNA:SINE|229|+	0	0	0	0	0	0	0	0	0.85	1.78
chr2|7366933|7367049|MIR3:MIR:SINE|244|+	0	0	0	0	0	0	0	0	0.76	1.87
chr12|59975702|59975813|L1M4:L1:LINE|253|+	0	0	0	0	0	0	0	0	0.75	1.88
chr1|35897403|35897455|MIR:MIR:SINE|269|+	0	0	0	0	0	0	0	0	0.73	1.9
chr11|4876315|4876417|MamRep605:LTR?:LTR?|354|+	0	0	0	0	0	0	0	0	0.68	1.95
chr13|40040892|40041017|SINE1D_SS:tRNA:SINE|240|+	0	0	0	0	0	0	0	0	0.63	2
chr15|110674781|110674963|Tigger15a:TcMar-Tigger:DNA|236|-	0	0	0	0	0	0	0	0	0.6	2.03
chr6|4138139|4138219|L2a:L2:LINE|237|+	0	0	0	0	0	0	0	0	0.52	2.11
chr4|111082234|111082342|MER5A1:hAT-Charlie:DNA|151|+	0	0	0	0	0	0	0	0	0.35	2.28
chr17|33831349|33831437|L2a:L2:LINE|307|+	0	0	0	0	0	0	0	0	2.07	0.55
chr1|270694983|270695115|SINE1A_SS:tRNA:SINE|186|+	0	0	0	0	0	0	0	0	1.93	0.69
chr3|17160993|17161052|MIR:MIR:SINE|309|-	0	0	0	0	0	0	0	0	1.85	0.77
chr10|60378018|60378265|Pre0_SS:tRNA:SINE|187|+	0	0	0	0	0	0	0	0	1.84	0.78
chr3|8165247|8165412|MIRb:MIR:SINE|333|+	0	0	0	0	0	0	0	0	1.81	0.81
chr6|145229347|145229409|L2a:L2:LINE|263|-	0	0	0	0	0	0	0	0	1.75	0.87
chr14|75086455|75086589|SINE1A_SS:tRNA:SINE|192|+	0	0	0	0	0	0	0	0	1.7	0.92
chr11|1293111|1293239|SINE1D_SS:tRNA:SINE|206|-	0	0	0	0	0	0	0	0	1.65	0.97
chr15|16234351|16234463|L1B_SS:L1:LINE|214|-	0	0	0	0	0	0	0	0	1.61	1.01
chr15|48467320|48467580|Pre0_SS:tRNA:SINE|69|-	0	0	0	0	0	0	0	0	1.6	1.02
chr9|7269342|7269574|MIR:MIR:SINE|330|-	0	0	0	0	0	0	0	0	1.54	1.08
chr8|135253982|135254198|PRE1i:tRNA:SINE|214|+	0	0	0	0	0	0	0	0	1.53	1.09
chr9|8814473|8814907|L2c:L2:LINE|303|-	0	0	0	0	0	0	0	0	1.5	1.12
chr15|131675135|131675368|Pre0_SS:tRNA:SINE|229|+	0	0	0	0	0	0	0	0	1.48	1.14
chr6|34508719|34508817|MIR3:MIR:SINE|309|+	0	0	0	0	0	0	0	0	1.48	1.14
chr6|83040576|83040670|MIRb:MIR:SINE|255|+	0	0	0	0	0	0	0	0	1.47	1.15
chr1|100476547|100476761|PRE1d2:tRNA:SINE|146|+	0	0	0	0	0	0	0	0	1.45	1.17
chr9|120878041|120878197|MamRep137:TcMar-Tigger:DNA|304|-	0	0	0	0	0	0	0	0	1.42	1.2
chrX|33543843|33543938|MIR3:MIR:SINE|333|-	1.58	4.22	0	0	0	0	0	0	1.42	1.2
chr9|131842502|131842767|Pre0_SS:tRNA:SINE|159|-	0	0	0	0	0	0	0	0	1.41	1.21
chr4|89380778|89380911|MamRep488:hAT-Tip100:DNA|305|+	0	0	0	0	0	0	0	0	1.4	1.22
chr17|31078988|31079088|L1B_SS:L1:LINE|71|+	0	0	0	0	0	0	0	0	1.36	1.26
chr10|57821782|57822037|L1-3_SSc:L1:LINE|166|-	0	0	0	0	0	0	0	0	1.35	1.27
chr3|38886942|38887543|L2c:L2:LINE|340|-	0	0	0	0	0	0	0	0	1.32	1.3
chr2|24624934|24625000|MIR3:MIR:SINE|231|+	0	0	0	0	0	0	0	0	1.29	1.33
chr4|96935|97119|PRE1i:tRNA:SINE|212|-	0	0	0	0	0	0	0	0	1.28	1.34
chr3|58845524|58845799|Pre0_SS:tRNA:SINE|201|+	0	0	0	0	0	0	0	0	1.24	1.38
chr7|29887048|29887285|ERVL-E-int:ERVL:LTR|246|+	0	0	0	0	0	0	0	0	1.24	1.38
chr14|11177097|11177357|Pre0_SS:tRNA:SINE|147|+	0	0	0	0	0	0	0	0	1.21	1.41
chr15|115683890|115684055|MamRep605b:LTR?:LTR?|311|+	0	0	0	0	0	0	0	0	1.19	1.43
chr4|34041493|34041844|L2c:L2:LINE|344|-	0	0	0	0	0	0	0	0	1.19	1.43
chr13|45511935|45513312|L1-3_SSc:L1:LINE|188|+	0	0	0	0	0	0	0	0	1.16	1.46
chr1|261514548|261514800|Pre0_SS:tRNA:SINE|192|-	0	0	0	0	0	0	0	0	1.13	1.49
chr2|150450957|150451026|MIRc:MIR:SINE|313|+	0	0	0	0	0	0	0	0	1.11	1.51
chr4|87177810|87178312|MER119:hAT-Charlie:DNA|236|-	0	0	0	0	0	0	0	0	1.06	1.56
chr11|77175240|77175447|PRE1f2:tRNA:SINE|162|-	0	0	0	0	0	0	0	0	1.05	1.57
chr5|7078395|7078511|L1B_SS:L1:LINE|108|-	0	0	0	0	0	0	0	0	0.99	1.63
chr18|55666913|55667032|SINE1B_SS:tRNA:SINE|210|-	0	0	0	0	0	0	0	0	0.98	1.64
chr6|115693980|115694478|L1MEg:L1:LINE|268|-	0	0	0	0	0	0	0	0	0.98	1.64
chr5|13476488|13476586|X4a_DNA:TcMar:DNA|229|-	0	0	0	0	0	0	0	0	0.96	1.66
chr10|12460055|12460293|L1MB3:L1:LINE|204|+	0	0	0	0	0	0	0	0	0.93	1.69
chr2|7132135|7132355|L2b:L2:LINE|265|+	0	0	0	0	0	0	0	0	0.88	1.74
chr12|22127459|22127580|SINE1B_SS:tRNA:SINE|183|-	0	0	0	0	0	0	0	0	0.81	1.81
chr14|67063727|67064133|L2c:L2:LINE|312|+	0	0	0	0	0	0	0	0	0.7	1.92
chr5|34546840|34546978|MIRb:MIR:SINE|290|+	0	0	0	0	0	0	0	0	0.35	2.27
chrX|125234959|125235022|PRE1d2:tRNA:SINE|127|-	0	0	0	0	0	0	0	0	0.19	2.43
chr17|33875032|33875442|L2d2:L2:LINE|343|+	0	0	0	0	0	0	0	0	0.61	2.01
chr15|104798351|104798652|L4_B_Mam:RTE-X:LINE|273|+	0	0	0	0	0	0	0	0	1.87	0.74
chr14|22540989|22541113|PRE1d:tRNA:SINE|97|-	0	0	0	0	0	0	0	0	1.84	0.77
chr3|18872716|18872966|Pre0_SS:tRNA:SINE|164|+	0	0	0	0	0	0	0	0	1.55	1.06
chr1|239849831|239849942|L2:L2:LINE|324|+	0	0	0	0	0	0	0	0	1.5	1.11
chr11|68306460|68307247|L1MC4:L1:LINE|320|+	0	0	0	0	0	0	0	0	1.49	1.12
chr14|56116307|56116442|MIR:MIR:SINE|232|+	0	0	0	0	0	0	0	0	1.37	1.24
chr14|7314979|7315458|MLT1F1:ERVL-MaLR:LTR|265|+	0	0	0	0	0	0	0	0	1.37	1.24
chr1|261238705|261238778|MIR3:MIR:SINE|292|-	0	0	0	0	0	0	0	0	1.36	1.25
chr11|21788232|21788620|LTR105_Mam:ERVL:LTR|320|-	0	0	0	0	0	0	0	0	1.34	1.27
chr14|66647607|66647776|PRE1k:tRNA:SINE|219|-	0	0	0	0	0	0	0	0	1.34	1.27
chr5|48653018|48653093|MIR3:MIR:SINE|320|-	0	0	0	0	0	0	0	0	1.32	1.29
chr14|42503110|42503276|MIR:MIR:SINE|345|+	0	0	0	0	0	0	0	0	1.31	1.3
chr3|39374874|39374994|CHR-1:tRNA:SINE|183|-	0	0	0	0	0	0	0	0	1.3	1.31
chr6|65320829|65321081|Pre0_SS:tRNA:SINE|129|+	0	0	0	0	0	0	0	0	1.29	1.32
chr16|39733823|39733983|L1MD2:L1:LINE|294|-	0	0	0	0	0	0	0	0	1.28	1.33
chr7|76454727|76454807|MIR3:MIR:SINE|250|+	0	0	0	0	0	0	0	0	1.25	1.36
chr14|60970982|60971621|ERVL-E-int:ERVL:LTR|312|-	0	0	0	0	0	0	0	0	1.24	1.37
chr9|63927401|63927499|MIR3:MIR:SINE|326|+	0	0	0	0	0	0	0	0	1.24	1.37
chr15|110753863|110755201|L1-1_SSc:L1:LINE|56|-	0	0	0	0	0	0	0	0	1.12	1.49
chr1|119727463|119727543|L2d2:L2:LINE|237|-	0	0	0	0	0	0	0	0	1.11	1.5
chr2|9638710|9638901|L2b:L2:LINE|345|-	0	0	0	0	0	0	0	0	1.1	1.51
chr16|24334665|24334913|Pre0_SS:tRNA:SINE|194|-	0	0	0	0	0	0	0	0	1.07	1.54
chr18|29323175|29323299|SINE2-1_SSc:tRNA:SINE|169|-	0	0	0	0	0	0	0	0	1.07	1.54
chr18|17743684|17743919|MamTip2:hAT-Tip100:DNA|292|+	0	0	0	0	0	0	0	0	1.06	1.55
chr17|26356158|26356283|SINE1_SS:tRNA:SINE|192|-	0	0	0	0	0	0	0	0	1.04	1.57
chr14|141290906|141291330|L1MB7:L1:LINE|223|-	0	0	0	0	0	0	0	0	1.02	1.59
chr6|170728413|170728671|Pre0_SS:tRNA:SINE|249|-	0	0	0	0	0	0	0	0	1.02	1.59
chr6|52044407|52044605|MIR:MIR:SINE|236|+	0	0	0	0	0	0	0	0	1.02	1.59
chr13|140788613|140788868|Pre0_SS:tRNA:SINE|196|-	0	0	0	0	0	0	0	0	0.99	1.62
chr5|46704437|46704518|MIRb:MIR:SINE|212|-	0	0	0	0	0	0	0	0	0.99	1.62
chr8|115440162|115440280|MIRb:MIR:SINE|295|-	0	0	0	0	0	0	0	0	0.99	1.62
chr1|166688879|166689024|MIRb:MIR:SINE|245|-	0	0	0	0	0	0	0	0	0.81	1.8
chr6|118747946|118748182|PRE1f:tRNA:SINE|172|+	0	0	0	0	0	0	0	0	0.8	1.81
chr7|2994478|2994698|PRE1d2:tRNA:SINE|209|-	0	0	0	0	0	0	0	0	0.77	1.84
chr14|100858776|100858873|SINE1A_SS:tRNA:SINE|155|+	0	0	0	0	0	0	0	0	0.75	1.86
chr7|31208088|31208153|Tigger2a_Art:TcMar-Tigger:DNA|249|+	0	0	0	0	0	0	0	0	0.75	1.86
chr4|15192196|15192252|MIRc:MIR:SINE|232|-	0	0	0	0	0	0	0	0	1.99	0.62
chr5|5814940|5815046|MIR3:MIR:SINE|349|+	0	0	0	0	0	0	0	0	1.91	0.7
chr14|46835348|46835454|L2b:L2:LINE|368|-	0	0	0	0	0	0	0	0	1.88	0.73
chr15|131367260|131367511|Pre0_SS:tRNA:SINE|212|-	0	0	0	0	0	0	0	0	1.73	0.88
chr15|77167374|77167515|MIR:MIR:SINE|269|-	0	0	0	0	0	0	0	0	1.71	0.9
chr6|62759957|62760315|MLT1D:ERVL-MaLR:LTR|218|-	0	0	0	0	0	0	0	0	1.7	0.91
chr13|197995406|197995665|Pre0_SS:tRNA:SINE|186|+	1.07	1.33	0	0	0	0	0	0	1.68	0.93
chr4|109162362|109162447|MIR3:MIR:SINE|282|-	0	0	0	0	0	0	0	0	1.68	0.93
chr11|74294455|74294705|Pre0_SS:tRNA:SINE|176|+	0	0	0	0	0	0	0	0	1.47	1.14
chr18|6373758|6373854|Charlie24:hAT-Charlie:DNA|295|-	0	0	0	0	0	0	0	0	1.46	1.15
chr6|56531670|56531886|PRE1d2:tRNA:SINE|167|+	0	0	0	0	0	0	0	0	1.43	1.18
chr1|77045675|77045934|Pre0_SS:tRNA:SINE|181|+	0	0	0	0	0	0	0	0	1.2	1.41
chr13|10545668|10545880|PRE1f2:tRNA:SINE|156|-	0	0	0	0	0	0	0	0	1.16	1.45
chr3|22620504|22620757|Pre0_SS:tRNA:SINE|202|+	0	0	0	0	0	0	0	0	1.13	1.48
chr10|46925595|46925789|MIRc:MIR:SINE|304|-	0	0	0	0	0	0	0	0	0.95	1.66
chr1|115082797|115082902|MIR:MIR:SINE|330|+	0	0	0	0	0	0	0	0	0.95	1.66
chr15|131175136|131175219|L1-3_SSc:L1:LINE|181|-	0	0	0	0	0	0	0	0	0.93	1.68
chr5|18522701|18522959|Pre0_SS:tRNA:SINE|213|+	0	0	0	0	0	0	0	0	0.9	1.71
chr7|20695593|20696034|MER34A1:ERV1:LTR|199|+	0	0	0	0	0	0	0	0	0.89	1.72
chr13|157415392|157415640|Pre0_SS:tRNA:SINE|157|+	0	0	0	0	0	0	0	0	0.86	1.75
chr13|77939207|77939423|MER102a:hAT-Charlie:DNA|291|+	0	0	0	0	0	0	0	0	0.86	1.75
chr16|53283272|53283500|MIR:MIR:SINE|267|+	0	0	0	0	0	0	0	0	0.86	1.75
chr5|10074759|10075011|Pre0_SS:tRNA:SINE|206|-	0	0	0	0	0	0	0	0	0.84	1.77
chr14|71167573|71167938|L3:CR1:LINE|329|-	0	0	0	0	0	0	0	0	0.71	1.9
chr16|25861888|25862118|Tigger19b:TcMar-Tigger:DNA|313|+	0	0	0	0	0	0	0	0	0.7	1.91
chr2|120031330|120031455|SINE1D_SS:tRNA:SINE|192|+	0	0	0	0	0	0	0	0	0.69	1.92
chr9|123291196|123291355|MIRb:MIR:SINE|257|+	0	0	0	0	0	0	0	0	0.64	1.97
chr3|58318846|58318954|Charlie24:hAT-Charlie:DNA|277|-	0	0	0	0	0	0	0	0	0.63	1.98
chr2|151174072|151174246|MIRb:MIR:SINE|304|-	0	0	0	0	0	0	0	0	0.46	2.15
chr12|25344588|25344652|ERVL-int:ERVL:LTR|281|-	0	0	0	0	0	0	0	0	1.81	0.79
chr2|151393012|151393260|PRE1e:tRNA:SINE|129|+	0	0	0	0	0	0	0	0	1.78	0.82
chr13|188486430|188486688|Pre0_SS:tRNA:SINE|19|+	0	0	0	0	0	0	0	0	1.74	0.86
chr11|25893162|25893279|MER91B:hAT-Tip100:DNA|259|+	0	0	0	0	0	0	0	0	1.69	0.91
chr12|14964102|14964342|PRE1g:tRNA:SINE|146|-	0	0	0	0	0	0	0	0	1.68	0.92
chr7|55786107|55786265|MIRb:MIR:SINE|290|+	0	0	0	0	0	0	0	0	1.59	1.01
chr17|10663981|10664141|Tigger2a_Art:TcMar-Tigger:DNA|233|+	0	0	0	0	0	0	0	0	1.56	1.04
chr7|1878180|1878278|CHR-1:tRNA:SINE|224|+	0	0	0	0	0	0	0	0	1.55	1.05
chr13|30328457|30328704|Pre0_SS:tRNA:SINE|211|-	0	0	0	0	0	0	0	0	1.53	1.07
chr15|77166187|77166442|Pre0_SS:tRNA:SINE|180|-	0	0	0	0	0	0	0	0	1.51	1.09
chr4|95517894|95518028|L2d2:L2:LINE|212|-	0	0	0	0	0	0	0	0	1.36	1.24
chr9|124100656|124100855|L1-3_SSc:L1:LINE|217|+	0	0	0	0	0	0	0	0	1.36	1.24
chr1|72781999|72782198|PRE1g:tRNA:SINE|171|-	0	0	0	0	0	0	0	0	1.32	1.28
chr14|101141466|101141676|PRE1g:tRNA:SINE|131|-	0	0	0	0	0	0	0	0	1.29	1.31
chr7|10386574|10386758|MIRb:MIR:SINE|302|+	0	0	0	0	0	0	0	0	1.27	1.33
chr9|3199404|3199796|L1ME2:L1:LINE|320|-	0	0	0	0	0	0	0	0	1.27	1.33
chr8|30293263|30293656|L1ME4b:L1:LINE|251|-	0	0	0	0	0	0	0	0	1.26	1.34
chr12|49790270|49791015|L1MB8:L1:LINE|259|+	0	0	0	0	0	0	0	0	1.23	1.37
chr15|112000000|112001382|L1-2_SSc:L1:LINE|48|+	0	0	0	0	0	0	0	0	1.1	1.5
chr6|165989317|165989564|Pre0_SS:tRNA:SINE|130|+	0	0	0	0	0	0	0	0	1.08	1.52
chr16|19454283|19454420|L2b:L2:LINE|274|-	0	0	0	0	0	0	0	0	1.06	1.54
chr5|82113376|82113576|Pre0_SS:tRNA:SINE|180|+	0	0	0	0	0	0	0	0	1.06	1.54
chr8|19337963|19338224|Pre0_SS:tRNA:SINE|140|+	0	0	0	0	0	0	0	0	1.01	1.59
chr14|47891214|47891321|SINE2-1_SSc:tRNA:SINE|187|+	0	0	0	0	0	0	0	0	1	1.6
chr2|134671043|134671281|PRE1e:tRNA:SINE|131|+	0	0	0	0	0	0	0	0	1	1.6
chr2|64719891|64720316|L2a:L2:LINE|274|+	0	0	0	0	0	0	0	0	0.99	1.61
chr1|238069304|238069560|Pre0_SS:tRNA:SINE|260|+	0	0	0	0	0	0	0	0	0.98	1.62
chr1|268902840|268903095|Pre0_SS:tRNA:SINE|161|+	0	0	0	0	0	0	0	0	0.98	1.62
chr7|2437782|2437947|L1ME4c:L1:LINE|352|-	0	0	0	0	0	0	0	0	0.98	1.62
chr15|120395014|120395080|Charlie24:hAT-Charlie:DNA|191|+	0	0	0	0	0	0	0	0	0.92	1.68
chr16|47487830|47487958|LTR86A1:ERVL:LTR|235|-	0	0	0	0	0	0	0	0	0.92	1.68
chr16|34219966|34220228|MIR:MIR:SINE|321|+	0	0	0	0	0	0	0	0	0.9	1.7
chr15|131617390|131617591|PRE1i:tRNA:SINE|176|+	0	0	0	0	0	0	0	0	0.89	1.71
chr8|118156876|118157122|Pre0_SS:tRNA:SINE|187|-	0	0	0	0	0	0	0	0	0.87	1.73
chr7|19557108|19557535|ERV1N-2_SSc-LTR:ERV1:LTR|112|+	0	0	0	0	0	0	0	0	0.83	1.77
chr14|49956599|49956899|L1ME4a:L1:LINE|316|-	0	0	0	0	0	0	0	0	0.81	1.79
chr15|46454201|46454314|SINE1_SS:tRNA:SINE|159|-	0	0	0	0	0	0	0	0	0.8	1.8
chr13|79035323|79035574|Pre0_SS:tRNA:SINE|235|+	0	0	0	0	0	0	0	0	0.77	1.83
chrX|42596612|42596865|Pre0_SS:tRNA:SINE|155|-	0	0	0	0	0	0	0	0	0.74	1.86
chr16|52851869|52851966|L2c:L2:LINE|247|-	0	0	0	0	0	0	0	0	0.68	1.92
chr4|100895263|100895359|L2c:L2:LINE|314|+	0	0	0	0	0	0	0	0	0.68	1.92
chr2|80383400|80383827|MLT1C2:ERVL-MaLR:LTR|223|-	0	0	0	0	0	0	0	0	0.6	2
chr2|60452452|60452652|PRE1j:tRNA:SINE|215|-	0	0	0	0	0	0	0	0	0.41	2.19
chr16|51286496|51286631|MIRc:MIR:SINE|311|-	0	0	0	0	0	0	0	0	2.05	0.55
chr5|15059286|15059455|MER103C:hAT-Charlie:DNA|278|-	0	0	0	0	0	0	0	0	1.66	0.94
chr9|133569709|133569946|PRE1e:tRNA:SINE|114|+	0	0	0	0	0	0	0	0	1.66	0.94
chr15|4109752|4110008|Pre0_SS:tRNA:SINE|172|+	0	0	0	0	0	0	0	0	1.65	0.95
chr13|34068392|34068474|L2d2:L2:LINE|228|-	0	0	0	0	0	0	0	0	1.64	0.96
chr3|17779448|17784875|ERV1-2_SSc-I:ERV1:LTR|66|+	0	0	0	0	0	0	0	0	1.63	0.97
chr2|9512867|9513133|L2b:L2:LINE|297|-	0	0	0	0	0	0	0	0	1.44	1.16
chr4|117974308|117974549|Pre0_SS:tRNA:SINE|187|-	0	0	0	0	0	0	0	0	1.41	1.19
chr14|77779508|77779703|Tigger12:TcMar-Tigger:DNA|309|+	0	0	0	0	0	0	0	0	1.39	1.21
chr1|270048507|270048744|PRE1f:tRNA:SINE|101|-	0	0	0	0	0	0	0	0	1.19	1.41
chr4|30741299|30741518|L1ME3A:L1:LINE|276|-	0	0	0	0	0	0	0	0	1.19	1.41
chr6|116712802|116713205|LTR39_SSc:ERV1:LTR|75|-	0	0	0	0	0	0	0	0	1.17	1.43
[truncated: 4,883,092 more chars]
