## Additional file 4 for "Multi-omics analysis reveals critical cis-regulatory roles of transposable elements in livestock genomes"

### Sheet: Table S4A
Table S4A The GO function enrichment analysis results of tissue-specific TEs of Pigs
Cluster	ID	Description	GeneRatio	BgRatio	pvalue	p.adjust	qvalue	geneID	Count
Muscle	GO:0055001	muscle cell development	12/145	56/6295	3.30792e-09	4.66142e-06	4.4308e-06	397349/574060/396690/396579/100525195/100523695/100152584/396875/100337687/100156448/397005/100518997	12
Muscle	GO:0061061	muscle structure development	20/145	185/6295	5.94948e-09	4.66142e-06	4.4308e-06	397667/397349/414421/100511188/574060/396690/100518256/396579/100525195/100153106/100523695/100152584/396875/100627299/100337687/100624588/100156448/396717/397005/100518997	20
Muscle	GO:0051146	striated muscle cell differentiation	14/145	92/6295	1.70249e-08	8.63073e-06	8.20373e-06	397349/100511188/574060/396690/396579/100525195/100153106/100523695/100152584/100627299/100337687/100156448/397005/100518997	14
Muscle	GO:0055002	striated muscle cell development	11/145	53/6295	2.20312e-08	8.63073e-06	8.20373e-06	397349/574060/396690/396579/100525195/100523695/100152584/100337687/100156448/397005/100518997	11
Muscle	GO:0042692	muscle cell differentiation	15/145	117/6295	5.56712e-08	1.74473e-05	1.65842e-05	397349/100511188/574060/396690/396579/100525195/100153106/100523695/100152584/396875/100627299/100337687/100156448/397005/100518997	15
Muscle	GO:0003012	muscle system process	14/145	110/6295	1.73995e-07	4.54417e-05	4.31935e-05	100511188/574060/396690/396579/100525195/733657/396875/100627299/100337687/397168/100525465/100156448/100156435/100522496	14
Muscle	GO:0030239	myofibril assembly	7/145	28/6295	2.34985e-06	0.00052603	0.000500005	397349/574060/396690/396579/100525195/100337687/100156448	7
Muscle	GO:0031032	actomyosin structure organization	8/145	48/6295	1.13056e-05	0.00203479	0.00193412	397349/574060/396690/396579/100525195/100337687/397400/100156448	8
Muscle	GO:0070588	calcium ion transmembrane transport	9/145	63/6295	1.16867e-05	0.00203479	0.00193412	397349/396875/397119/100525465/100156448/100519779/100514316/733677/100153794	9
Muscle	GO:0098662	inorganic cation transmembrane transport	14/145	162/6295	1.86988e-05	0.00293011	0.00278514	397349/396875/397119/396828/397168/100156288/100525465/100156448/100519779/100514316/733677/100513048/100153794/100512393	14
Muscle	GO:0045214	sarcomere organization	5/145	16/6295	2.15434e-05	0.00306895	0.00291712	397349/574060/396579/100525195/100156448	5
Muscle	GO:0006816	calcium ion transport	11/145	106/6295	2.82426e-05	0.00368801	0.00350555	397163/397349/396875/397119/733627/100525465/100156448/100519779/100514316/733677/100153794	11
Muscle	GO:0030001	metal ion transport	16/145	217/6295	3.41564e-05	0.00388627	0.003694	397163/397349/397245/396875/397119/396828/397168/733627/100525465/100156448/100519779/100514316/733677/100513048/100153794/100512393	16
Muscle	GO:0010927	cellular component assembly involved in morphogenesis	7/145	41/6295	3.47209e-05	0.00388627	0.003694	397349/574060/396690/396579/100525195/100337687/100156448	7
Muscle	GO:0098660	inorganic ion transmembrane transport	14/145	174/6295	4.17834e-05	0.00435793	0.00414232	397349/396875/397119/396828/397168/100156288/100525465/100156448/100519779/100514316/733677/100513048/100153794/100512393	14
Muscle	GO:0097435	supramolecular fiber organization	16/145	222/6295	4.51339e-05	0.00435793	0.00414232	397349/414421/396725/574060/396690/396579/100525195/100337687/397400/100516366/100156448/100624986/100521665/100513048/100153794/100517284	16
Muscle	GO:0090257	regulation of muscle system process	8/145	58/6295	4.72781e-05	0.00435793	0.00414232	396579/733657/396875/100627299/397168/100525465/100156448/100156435	8
Muscle	GO:0098655	cation transmembrane transport	14/145	177/6295	5.04926e-05	0.00439566	0.00417819	397349/396875/397119/396828/397168/100156288/100525465/100156448/100519779/100514316/733677/100513048/100153794/100512393	14
Muscle	GO:0034220	ion transmembrane transport	16/145	230/6295	6.92376e-05	0.0051996	0.00494235	397349/396875/397119/396828/397168/100156288/100525465/100156448/100519779/100514316/396586/100158240/733677/100513048/100153794/100512393	16
Muscle	GO:0006941	striated muscle contraction	7/145	46/6295	7.50761e-05	0.0051996	0.00494235	396690/396579/396875/100337687/397168/100156448/100156435	7
Muscle	GO:0070838	divalent metal ion transport	11/145	118/6295	7.67375e-05	0.0051996	0.00494235	397163/397349/396875/397119/733627/100525465/100156448/100519779/100514316/733677/100153794	11
Muscle	GO:0072511	divalent inorganic cation transport	11/145	118/6295	7.67375e-05	0.0051996	0.00494235	397163/397349/396875/397119/733627/100525465/100156448/100519779/100514316/733677/100153794	11
Muscle	GO:0070296	sarcoplasmic reticulum calcium ion transport	4/145	11/6295	7.85962e-05	0.0051996	0.00494235	396875/100525465/100156448/733677	4
Muscle	GO:0055085	transmembrane transport	19/145	310/6295	7.96365e-05	0.0051996	0.00494235	397349/100155306/396875/397119/396828/100621633/397168/100156288/100525465/100156448/100519779/100514316/396586/100158240/100519155/733677/100513048/100153794/100512393	19
Muscle	GO:0006812	cation transport	18/145	292/6295	0.00011578	0.00718632	0.00683078	397163/397349/397245/396875/397119/396828/397168/100156288/733627/100525465/100156448/100519779/100514316/100519155/733677/100513048/100153794/100512393	18
Muscle	GO:0006811	ion transport	23/145	432/6295	0.000119237	0.00718632	0.00683078	397163/397349/397245/100517196/396875/397119/396828/100621633/397168/100156288/733627/100525465/100156448/100519779/100514316/396586/100156203/100158240/100519155/733677/100513048/100153794/100512393	23
Muscle	GO:1903169	regulation of calcium ion transmembrane transport	6/145	36/6295	0.000148297	0.00860671	0.00818089	397349/100525465/100156448/100519779/100514316/733677	6
Muscle	GO:1904062	regulation of cation transmembrane transport	8/145	70/6295	0.000184453	0.0101999	0.00969529	397349/397168/100525465/100156448/100519779/100514316/733677/100513048	8
Muscle	GO:0006936	muscle contraction	9/145	89/6295	0.000188767	0.0101999	0.00969529	396690/396579/100525195/396875/100337687/397168/100156448/100156435/100522496	9
Muscle	GO:0034765	regulation of ion transmembrane transport	10/145	110/6295	0.000202043	0.0105534	0.0100313	397349/397168/100525465/100156448/100519779/100514316/396586/100158240/733677/100513048	10
Muscle	GO:0014706	striated muscle tissue development	10/145	111/6295	0.000217734	0.0110061	0.0104616	574060/396690/100518256/100153106/100523695/100152584/100337687/100037991/396717/397005	10
Muscle	GO:0030029	actin filament-based process	15/145	236/6295	0.000319613	0.015651	0.0148767	397349/414421/574060/396690/396579/100525195/100337687/397400/397168/100126239/396986/100156448/100624986/100153794/100517284	15
Muscle	GO:0007517	muscle organ development	9/145	98/6295	0.000392066	0.0178512	0.016968	397667/100511188/574060/396690/100518256/100153106/100523695/396717/397005	9
Muscle	GO:0010959	regulation of metal ion transport	9/145	98/6295	0.000392066	0.0178512	0.016968	397349/397168/733627/100525465/100156448/100519779/100514316/733677/100513048	9
Muscle	GO:0030036	actin cytoskeleton organization	14/145	215/6295	0.000398719	0.0178512	0.016968	397349/414421/574060/396690/396579/100525195/100337687/397400/100126239/396986/100156448/100624986/100153794/100517284	14
Muscle	GO:0060537	muscle tissue development	10/145	121/6295	0.000439334	0.0189687	0.0180302	574060/396690/100518256/100153106/100523695/100152584/100337687/100037991/396717/397005	10
Muscle	GO:0043269	regulation of ion transport	12/145	168/6295	0.000457973	0.0189687	0.0180302	397349/397168/733627/100525465/100156448/100519779/100514316/396586/100156203/100158240/733677/100513048	12
Muscle	GO:2001257	regulation of cation channel activity	5/145	29/6295	0.000459993	0.0189687	0.0180302	397168/100525465/100156448/100514316/100513048	5
Muscle	GO:0003015	heart process	7/145	62/6295	0.000507298	0.020383	0.0193745	397163/396690/396579/396875/100337687/397168/100525465	7
Muscle	GO:0060401	cytosolic calcium ion transport	6/145	46/6295	0.000590154	0.0231193	0.0219755	397349/396875/397119/100525465/100156448/100153794	6
Muscle	GO:0051924	regulation of calcium ion transport	7/145	67/6295	0.000815116	0.0311533	0.029612	397349/733627/100525465/100156448/100519779/100514316/733677	7
Muscle	GO:0048747	muscle fiber development	4/145	20/6295	0.00098168	0.0358058	0.0340344	396690/100523695/397005/100518997	4
Muscle	GO:0007009	plasma membrane organization	5/145	34/6295	0.000982547	0.0358058	0.0340344	100511188/100512824/396875/100144498/100337687	5
Muscle	GO:0034762	regulation of transmembrane transport	10/145	139/6295	0.00130025	0.0463067	0.0440157	397349/397168/100525465/100156448/100519779/100514316/396586/100158240/733677/100513048	10
adipose	GO:0006629	lipid metabolic process	63/432	461/6295	4.72819e-08	0.000128796	0.000124675	396670/654411/100512730/100158013/100170845/397583/100519138/100217395/397628/100113422/397082/397212/100157318/397479/100624000/497624/613128/100157319/100152725/100627099/100155321/397678/397550/100521111/100511318/397018/100516877/100144587/397104/100512626/397020/100524223/397537/100156925/100144769/100154522/100516892/396801/100158147/100524902/733607/397407/396931/100622761/396593/397671/100626004/397574/100462718/100142670/403330/100516660/396614/448980/751859/100157173/100513371/100155666/100523298/396949/100312969/100233170/403337	63
adipose	GO:0016042	lipid catabolic process	24/432	106/6295	1.26513e-07	0.000172311	0.000166797	654411/100170845/397583/100217395/100113422/497624/100152725/100627099/100521111/397018/100516877/100144587/397104/397537/100158147/397407/396931/396593/100142670/396614/751859/100157173/100523298/396949	24
adipose	GO:0044242	cellular lipid catabolic process	18/432	66/6295	2.53411e-07	0.000230097	0.000222735	100170845/397583/100113422/497624/100152725/397018/100516877/100144587/397104/397537/100158147/396931/100142670/396614/751859/100157173/100523298/396949	18
adipose	GO:0044255	cellular lipid metabolic process	48/432	336/6295	6.04049e-07	0.000411358	0.000398196	396670/100512730/100158013/100170845/397583/100519138/100113422/397082/397212/100157318/397479/100624000/497624/613128/100157319/100152725/100155321/397678/100511318/397018/100516877/100144587/397104/100512626/397020/100524223/397537/100156925/100154522/100516892/100158147/100524902/396931/100622761/396593/397671/100626004/100462718/100142670/396614/448980/751859/100157173/100155666/100523298/396949/100312969/100233170	48
adipose	GO:0009062	fatty acid catabolic process	10/432	25/6295	2.67761e-06	0.00121563	0.00117674	100170845/100113422/100516877/397104/100158147/396931/100142670/396614/100157173/396949	10
adipose	GO:0046503	glycerolipid catabolic process	10/432	25/6295	2.67761e-06	0.00121563	0.00117674	397583/497624/100152725/397018/100144587/397537/100142670/751859/100523298/396949	10
adipose	GO:0006639	acylglycerol metabolic process	13/432	46/6295	7.85619e-06	0.00305718	0.00295936	100512730/100158013/100170845/397583/497624/397018/397537/100154522/100142670/751859/100155666/100523298/396949	13
adipose	GO:0006638	neutral lipid metabolic process	13/432	47/6295	1.01928e-05	0.00347064	0.00335959	100512730/100158013/100170845/397583/497624/397018/397537/100154522/100142670/751859/100155666/100523298/396949	13
adipose	GO:0006631	fatty acid metabolic process	21/432	110/6295	1.4025e-05	0.00403348	0.00390442	396670/100170845/100113422/397479/497624/397678/100511318/100516877/397104/397020/100158147/396931/100622761/397671/100142670/396614/448980/751859/100157173/396949/100312969	21
adipose	GO:0006641	triglyceride metabolic process	11/432	36/6295	1.74972e-05	0.00403348	0.00390442	100512730/100158013/100170845/397583/497624/397018/397537/100154522/100142670/751859/100155666	11
adipose	GO:0010883	regulation of lipid storage	8/432	19/6295	1.77686e-05	0.00403348	0.00390442	733702/100158013/397402/497624/397018/397671/100142670/751859	8
adipose	GO:0090207	regulation of triglyceride metabolic process	8/432	19/6295	1.77686e-05	0.00403348	0.00390442	100512730/100158013/497624/397018/100154522/100142670/751859/100155666	8
adipose	GO:0046486	glycerolipid metabolic process	23/432	131/6295	2.30626e-05	0.00483251	0.00467789	100512730/100158013/100170845/397583/397212/497624/100152725/397018/100144587/397537/100156925/100154522/100516892/100524902/100622761/396593/100626004/100462718/100142670/751859/100155666/100523298/396949	23
adipose	GO:0019915	lipid storage	10/432	32/6295	3.41286e-05	0.00664045	0.00642798	733702/100158013/397402/497624/397550/397018/100144883/397671/100142670/751859	10
adipose	GO:0032787	monocarboxylic acid metabolic process	27/432	174/6295	4.59394e-05	0.00765653	0.00741155	396670/100170845/100113422/397479/497624/397678/780404/100511318/100516877/397104/397020/397602/780411/100158147/396931/100522855/100622761/397671/100737057/100142670/396614/448980/751859/100157173/100157582/396949/100312969	27
adipose	GO:0072329	monocarboxylic acid catabolic process	10/432	33/6295	4.60082e-05	0.00765653	0.00741155	100170845/100113422/100516877/397104/100158147/396931/100142670/396614/100157173/396949	10
adipose	GO:0034440	lipid oxidation	9/432	27/6295	4.77831e-05	0.00765653	0.00741155	100113422/100157318/397479/100516877/397104/396931/396593/100142670/396614	9
adipose	GO:0046461	neutral lipid catabolic process	7/432	18/6295	0.000111819	0.0160313	0.0155183	397583/497624/397537/100142670/751859/100523298/396949	7
adipose	GO:0046464	acylglycerol catabolic process	7/432	18/6295	0.000111819	0.0160313	0.0155183	397583/497624/397537/100142670/751859/100523298/396949	7
adipose	GO:0062013	positive regulation of small molecule metabolic process	10/432	37/6295	0.00013498	0.0183843	0.0177961	397557/397479/780404/397595/780411/100622761/397671/100142670/100625707/751859	10
adipose	GO:0043436	oxoacid metabolic process	39/432	312/6295	0.000156824	0.0203424	0.0196915	396670/100170845/100113422/397557/100513977/397479/497624/100515377/397678/780404/100511318/102166364/100516877/397104/397020/100151977/100156925/397602/780411/100158147/733607/397444/396931/100628006/100522855/100622761/397671/100737057/100191062/100142670/396614/396857/448980/751859/100157173/100157582/396949/100312969/100518712	39
adipose	GO:0019752	carboxylic acid metabolic process	38/432	302/6295	0.00016613	0.0205699	0.0199117	396670/100170845/100113422/397557/100513977/397479/497624/100515377/397678/780404/100511318/102166364/100516877/397104/397020/100151977/397602/780411/100158147/733607/397444/396931/100628006/100522855/100622761/397671/100737057/100191062/100142670/396614/396857/448980/751859/100157173/100157582/396949/100312969/100518712	38
adipose	GO:0006082	organic acid metabolic process	39/432	318/6295	0.000234781	0.0278063	0.0269166	396670/100170845/100113422/397557/100513977/397479/497624/100515377/397678/780404/100511318/102166364/100516877/397104/397020/100151977/100156925/397602/780411/100158147/733607/397444/396931/100628006/100522855/100622761/397671/100737057/100191062/100142670/396614/396857/448980/751859/100157173/100157582/396949/100312969/100518712	39
Liver	GO:1901605	alpha-amino acid metabolic process	27/714	63/6295	1.69333e-10	3.13487e-07	3.04375e-07	100626791/396679/396841/397444/397115/100048960/100301559/403124/414411/397371/397438/100738224/397619/100511756/100621901/100155595/100153961/100156724/397148/100626793/100153301/100155893/574066/100312964/100520595/397134/100525698	27
Liver	GO:1901606	alpha-amino acid catabolic process	17/714	27/6295	2.00247e-10	3.13487e-07	3.04375e-07	100626791/396679/397115/100301559/397438/397619/100511756/100155595/100153961/100156724/397148/100626793/100153301/100155893/100312964/397134/100525698	17
Liver	GO:0006082	organic acid metabolic process	74/714	318/6295	4.41393e-10	4.60667e-07	4.47278e-07	100626791/100142670/396679/445537/100516877/397149/396841/397444/100623339/397115/397510/100048960/100301559/641359/403124/396949/100522133/100521142/397038/414411/397681/397371/397438/100512595/397072/100622761/396937/403216/100738224/397504/396799/733648/100628006/100625146/397619/397621/100511756/100621901/494011/768107/100155595/397630/100126844/100627727/100153961/100152910/100156724/397148/100525187/397687/100626793/100737057/100170127/397109/100154444/397324/100627457/100153301/100157521/100520063/574067/100155893/100521514/397602/574066/494015/100312964/100520595/397639/100627803/397691/407608/397134/100525698	74
Liver	GO:0043436	oxoacid metabolic process	72/714	312/6295	1.15263e-09	9.02224e-07	8.76002e-07	100626791/100142670/396679/445537/100516877/397149/396841/397444/100623339/397115/100048960/100301559/641359/403124/396949/100522133/100521142/397038/414411/397681/397371/397438/100512595/397072/100622761/396937/403216/100738224/397504/396799/733648/100628006/100625146/397619/100511756/100621901/494011/768107/100155595/397630/100126844/100627727/100153961/100152910/100156724/397148/100525187/397687/100626793/100737057/100170127/397109/100154444/397324/100627457/100153301/100157521/100520063/574067/100155893/100521514/397602/574066/494015/100312964/100520595/397639/100627803/397691/407608/397134/100525698	72
Liver	GO:0019752	carboxylic acid metabolic process	70/714	302/6295	1.63446e-09	1.0235e-06	9.93752e-07	100626791/100142670/396679/445537/100516877/397149/396841/397444/100623339/397115/100048960/100301559/403124/396949/100522133/100521142/397038/414411/397681/397371/397438/100512595/397072/100622761/396937/403216/100738224/397504/396799/733648/100628006/100625146/397619/100511756/100621901/494011/768107/100155595/397630/100126844/100627727/100153961/100152910/100156724/397148/100525187/397687/100626793/100737057/100170127/397109/397324/100627457/100153301/100157521/100520063/574067/100155893/100521514/397602/574066/494015/100312964/100520595/397639/100627803/397691/407608/397134/100525698	70
Liver	GO:0009063	cellular amino acid catabolic process	17/714	31/6295	4.04657e-09	2.11164e-06	2.05026e-06	100626791/396679/397115/100301559/397438/397619/100511756/100155595/100153961/100156724/397148/100626793/100153301/100155893/100312964/397134/100525698	17
Liver	GO:0044282	small molecule catabolic process	34/714	108/6295	1.24616e-08	5.57391e-06	5.4119e-06	397337/100626791/100142670/396679/100516877/100623339/100513555/397115/397510/100301559/641359/396949/100521142/397438/397619/100511756/494011/100155595/100153961/100156724/397148/100626793/397576/397109/100153301/100155893/100521514/397425/100312964/100515917/100627803/102163141/397134/100525698	34
Liver	GO:0006520	cellular amino acid metabolic process	29/714	92/6295	1.44378e-07	5.65059e-05	5.48636e-05	100626791/396679/396841/397444/397115/100048960/100301559/403124/414411/397371/397438/100738224/397619/100511756/100621901/100155595/100153961/100156724/397148/100626793/397109/100627457/100153301/100155893/574066/100312964/100520595/397134/100525698	29
Liver	GO:0016054	organic acid catabolic process	24/714	71/6295	4.08762e-07	0.000127983	0.000124264	100626791/100142670/396679/100516877/100623339/397115/100301559/396949/100521142/397438/397619/100511756/494011/100155595/100153961/100156724/397148/100626793/100153301/100155893/100312964/100627803/397134/100525698	24
Liver	GO:0046395	carboxylic acid catabolic process	24/714	71/6295	4.08762e-07	0.000127983	0.000124264	100626791/100142670/396679/100516877/100623339/397115/100301559/396949/100521142/397438/397619/100511756/494011/100155595/100153961/100156724/397148/100626793/100153301/100155893/100312964/100627803/397134/100525698	24
Liver	GO:0009072	aromatic amino acid family metabolic process	8/714	12/6295	8.60503e-06	0.0024493	0.00237812	100626791/100301559/403124/397619/100511756/100156724/397148/574066	8
Liver	GO:1901615	organic hydroxy compound metabolic process	39/714	172/6295	1.34112e-05	0.00349919	0.00339749	100521111/100513555/397419/445462/641359/403124/100522133/397681/100520121/414380/733609/397504/100513994/100737784/100153243/397619/100513366/494011/100514510/100152112/397133/100037961/100152910/397576/397673/100170127/100525333/574067/100521514/397425/100144446/574066/494015/100515917/100155530/100627803/397691/100188978/397134	39
Liver	GO:0044283	small molecule biosynthetic process	45/714	213/6295	2.0516e-05	0.0049412	0.00479759	100521111/397149/396841/100134959/397444/100048960/100522133/397038/414411/397681/397371/397438/100512595/100622761/100154626/733609/397504/100737784/100625146/397619/403165/100621901/494011/768107/397630/100126844/100627727/100153961/397148/100626793/397673/397646/100170127/397109/106504089/397324/100520063/574067/397425/397602/100144446/494015/100312964/397691/407608	45
Liver	GO:0016053	organic acid biosynthetic process	27/714	104/6295	2.33888e-05	0.00523073	0.00507871	397149/396841/100048960/100522133/414411/397681/397371/397438/100512595/100622761/397504/100625146/100621901/494011/768107/100126844/100627727/100153961/397148/100170127/397109/397324/100520063/574067/494015/100312964/397691	27
Liver	GO:0005996	monosaccharide metabolic process	22/714	79/6295	4.16819e-05	0.0087004	0.00844753	100462718/397337/100134959/397444/100523241/100152052/396780/397038/403165/768107/397630/100379631/100515931/100739396/100152128/397646/100521514/397602/100621392/407608/102163141/100511655	22
Liver	GO:0046394	carboxylic acid biosynthetic process	26/714	103/6295	5.56785e-05	0.0108956	0.0105789	397149/396841/100048960/100522133/414411/397681/397371/397438/100512595/100622761/397504/100625146/100621901/494011/768107/100126844/100627727/100153961/397148/100170127/397109/397324/100520063/574067/494015/397691	26
Liver	GO:0007596	blood coagulation	17/714	55/6295	7.44246e-05	0.0129457	0.0125695	100144304/100514354/397217/733660/100125972/100155038/403164/100522100/733662/396677/733661/100522824/100144442/733702/100157966/396954/404277	17
Liver	GO:0007599	hemostasis	17/714	55/6295	7.44246e-05	0.0129457	0.0125695	100144304/100514354/397217/733660/100125972/100155038/403164/100522100/733662/396677/733661/100522824/100144442/733702/100157966/396954/404277	17
Liver	GO:0006066	alcohol metabolic process	28/714	117/6295	8.13331e-05	0.0134028	0.0130133	100521111/100513555/397419/445462/641359/397681/100520121/733609/397504/100513994/100737784/100153243/397619/100513366/100152112/397133/100152910/397576/397673/100170127/574067/100521514/397425/100144446/494015/100515917/100627803/397691	28
Liver	GO:0010876	lipid localization	30/714	131/6295	0.000108971	0.0170594	0.0165636	100142670/397124/100521142/397681/397072/100233203/100513994/100155736/100153243/100152597/494011/100152112/397576/100152737/733702/100157521/414407/574067/100627504/100147706/100170851/692188/397550/100153302/396982/100625316/100156054/397691/100037269/414285	30
Liver	GO:0050817	coagulation	17/714	57/6295	0.000122364	0.0182439	0.0177137	100144304/100514354/397217/733660/100125972/100155038/403164/100522100/733662/396677/733661/100522824/100144442/733702/100157966/396954/404277	17
Liver	GO:0071825	protein-lipid complex subunit organization	8/714	16/6295	0.000147377	0.0200625	0.0194794	397681/100155736/100153243/100152112/397576/396593/692188/397691	8
Liver	GO:0071827	plasma lipoprotein particle organization	8/714	16/6295	0.000147377	0.0200625	0.0194794	397681/100155736/100153243/100152112/397576/396593/692188/397691	8
Liver	GO:0008202	steroid metabolic process	23/714	93/6295	0.000205901	0.0254813	0.0247407	100628197/445462/641359/397586/403337/397681/403324/397504/100153243/494011/100514510/100152112/397574/397133/100152910/397576/397673/100170127/574067/397550/100144446/494015/397691	23
Liver	GO:0032787	monocarboxylic acid metabolic process	36/714	174/6295	0.000213541	0.0254813	0.0247407	100142670/100516877/397149/396949/100522133/100521142/397038/397681/100512595/397072/100622761/403216/397504/733648/100625146/494011/397630/100126844/100153961/100152910/397148/397687/100626793/100737057/100170127/397324/100157521/100520063/574067/100521514/397602/494015/397639/100627803/397691/407608	36
Liver	GO:0006629	lipid metabolic process	77/714	461/6295	0.000217421	0.0254813	0.0247407	100462718/100628197/100142670/100516877/100521111/397149/780428/397419/445462/641359/397586/403337/396949/100522133/100521142/397681/100512595/397072/100622761/100233189/403324/403216/397504/100513994/100522100/100155736/100153243/100037303/100152597/494011/399538/100514510/100152112/100516469/397574/397133/100152910/503658/397687/100626793/397576/397673/100153866/100522831/397482/100623755/100302367/100170127/100153669/100152737/397324/397600/444997/100518057/100157521/100520063/574067/100147706/654317/396593/100153434/100170851/100525263/397425/397550/100233200/100151793/100153088/100144446/494015/100515917/397639/100627803/100156253/397691/100037269/100312971	77
Liver	GO:0006956	complement activation	10/714	25/6295	0.000219737	0.0254813	0.0247407	100144304/396842/396921/397072/397526/100037954/100037953/448981/100625944/414437	10
Liver	GO:0097306	cellular response to alcohol	8/714	18/6295	0.00040707	0.0455191	0.0441961	397504/397133/494562/100153483/100627504/403154/397657/450244	8
Lung	GO:0002683	negative regulation of immune system process	27/571	112/6295	1.54869e-06	0.00479165	0.00432492	396942/100156239/100626182/397106/396912/100521305/397115/100522045/100316849/100154373/100188978/396971/396611/397671/397550/100158098/397078/100518760/100620481/397225/102162410/396709/100153923/444998/100515612/100524441/100511878	27
Lung	GO:0022610	biological adhesion	56/571	349/6295	1.21667e-05	0.00906309	0.0081803	396942/397067/397198/397139/100156239/100626182/403163/404693/100037275/100152548/397106/397492/396974/100627882/100521305/100627510/397115/100157995/100049669/100522045/100523778/100154373/100511642/100155091/396724/396971/100037284/396611/396898/100125953/100157078/414737/396570/397460/100294676/100156642/100517284/397550/397064/733631/100153752/397078/397378/397344/100152685/396943/100620481/397225/100739177/100294683/397479/396709/444998/396810/100524441/100516737	56
Lung	GO:0016192	vesicle-mediated transport	67/571	445/6295	1.48302e-05	0.00906309	0.0081803	397163/396942/397067/396906/397198/100522757/100519703/397172/404693/396645/100512596/100512015/100125375/595121/397025/100520177/595116/397128/100517795/100151805/414374/100188978/396801/595112/397085/396971/606749/100125953/100158015/100627614/100126280/397401/397151/100512755/100522015/100627498/595108/100517574/100737880/100517284/100513931/100153186/100525755/100156903/100154421/100516835/397033/100144535/100621520/396943/100620481/100155017/100523594/397225/397479/100521840/100523207/100152055/100519805/100144587/396709/100152692/414427/396810/100157977/100156939/100628127	67
Lung	GO:0022408	negative regulation of cell-cell adhesion	15/571	49/6295	1.63967e-05	0.00906309	0.0081803	396942/397067/100156239/403163/397106/100521305/397115/100522045/100154373/396611/397078/397225/100739177/444998/100524441	15
Lung	GO:0007155	cell adhesion	55/571	345/6295	1.77357e-05	0.00906309	0.0081803	396942/397067/397139/100156239/100626182/403163/404693/100037275/100152548/397106/397492/396974/100627882/100521305/100627510/397115/100157995/100049669/100522045/100523778/100154373/100511642/100155091/396724/396971/100037284/396611/396898/100125953/100157078/414737/396570/397460/100294676/100156642/100517284/397550/397064/733631/100153752/397078/397378/397344/100152685/396943/100620481/397225/100739177/100294683/397479/396709/444998/396810/100524441/100516737	55
Lung	GO:0006897	endocytosis	27/571	127/6295	1.92486e-05	0.00906309	0.0081803	397163/397067/100519703/397172/404693/100125375/397025/100520177/595116/397128/100188978/396801/397085/396971/100125953/397401/397151/100517574/100517284/100513931/397033/100144535/396943/100620481/397225/100144587/100157977	27
Lung	GO:0007159	leukocyte cell-cell adhesion	23/571	100/6295	2.11067e-05	0.00906309	0.0081803	396942/100156239/404693/397492/100521305/397115/100157995/100522045/100154373/100155091/396724/396611/397550/397064/733631/397078/396943/397225/397479/396709/444998/100524441/100516737	23
Lung	GO:0003279	cardiac septum development	12/571	34/6295	2.3434e-05	0.00906309	0.0081803	100152741/100522280/397600/100521305/100622658/100520231/100620499/733631/100127483/100153873/396762/396709	12
Lung	GO:0030155	regulation of cell adhesion	35/571	189/6295	2.87467e-05	0.00988249	0.0089199	396942/397067/397139/100156239/403163/404693/397106/397492/396974/100627882/100521305/397115/100522045/100154373/100511642/396971/396611/396570/100156642/100517284/397550/397064/733631/397078/397378/397344/396943/100620481/397225/100739177/397479/396709/444998/100524441/100516737	35
Lung	GO:0050866	negative regulation of cell activation	15/571	52/6295	3.60557e-05	0.0111556	0.010069	396942/397067/100156239/100626182/397106/100521305/397115/100522045/100154373/396611/100158098/397078/397225/444998/100524441	15
Lung	GO:0001816	cytokine production	38/571	218/6295	5.33253e-05	0.0146117	0.0131885	396942/100156239/100626182/100156882/397094/396645/397106/397600/100521305/397025/397115/100522045/100519058/100154373/100188978/100145887/396611/100525104/397636/100522211/397033/733631/397078/100620481/397225/100739177/397479/780421/396709/100518302/100524396/444998/396810/100515612/100156336/396752/100516737/397318	38
Lung	GO:0098609	cell-cell adhesion	36/571	203/6295	5.78282e-05	0.0146117	0.0131885	396942/397067/100156239/100626182/403163/404693/100037275/100152548/397106/397492/396974/100521305/100627510/397115/100157995/100522045/100154373/100155091/396724/396611/414737/397550/397064/733631/397078/397344/100152685/396943/397225/100739177/397479/396709/444998/396810/100524441/100516737	36
Lung	GO:1903707	negative regulation of hemopoiesis	12/571	37/6295	6.13937e-05	0.0146117	0.0131885	396942/396912/100521305/100316849/396611/397550/100518760/100620481/397225/396709/100524441/100511878	12
Lung	GO:0051250	negative regulation of lymphocyte activation	13/571	43/6295	6.9634e-05	0.015111	0.0136391	396942/100156239/397106/100521305/397115/100522045/100154373/396611/100158098/397078/397225/444998/100524441	13
Lung	GO:0007162	negative regulation of cell adhesion	17/571	68/6295	8.30319e-05	0.015111	0.0136391	396942/397067/100156239/403163/397106/100521305/397115/100522045/100154373/396611/396570/100517284/397078/397225/100739177/444998/100524441	17
Lung	GO:1903037	regulation of leukocyte cell-cell adhesion	20/571	88/6295	8.65985e-05	0.015111	0.0136391	396942/100156239/404693/397492/100521305/397115/100522045/100154373/396611/397550/397064/733631/397078/396943/397225/397479/396709/444998/100524441/100516737	20
Lung	GO:0001817	regulation of cytokine production	35/571	199/6295	8.71767e-05	0.015111	0.0136391	396942/100156239/100626182/100156882/397094/396645/397106/397600/100521305/397025/397115/100522045/100519058/100154373/100188978/100145887/396611/100525104/397636/100522211/397033/733631/397078/100620481/397225/100739177/397479/780421/396709/100518302/100524396/444998/100515612/100156336/396752	35
Lung	GO:0022407	regulation of cell-cell adhesion	24/571	116/6295	8.79112e-05	0.015111	0.0136391	396942/397067/100156239/403163/404693/397106/397492/100521305/397115/100522045/100154373/396611/397550/397064/733631/397078/396943/397225/100739177/397479/396709/444998/100524441/100516737	24
Lung	GO:0003205	cardiac chamber development	14/571	50/6295	9.38593e-05	0.0152843	0.0137955	100152741/100522280/397600/100521305/100622658/100520231/100620499/733631/397078/100739177/100127483/100153873/396762/396709	14
Lung	GO:0002695	negative regulation of leukocyte activation	14/571	51/6295	0.000118797	0.0183779	0.0165879	396942/100156239/100626182/397106/100521305/397115/100522045/100154373/396611/100158098/397078/397225/444998/100524441	14
Lung	GO:0050868	negative regulation of T cell activation	11/571	34/6295	0.000127716	0.0188168	0.016984	396942/100156239/100521305/397115/100522045/100154373/396611/397078/397225/444998/100524441	11
Lung	GO:0007015	actin filament organization	26/571	134/6295	0.000139204	0.0195771	0.0176702	100519703/100126845/397556/497233/100037998/397608/100521443/100144500/397085/100155875/396971/100145887/100158187/100517284/100154518/100152267/100462756/100037958/396911/100174962/100153737/100624041/100271745/445516/100525195/494457	26
Lung	GO:0002456	T cell mediated immunity	11/571	35/6295	0.000171237	0.0220753	0.019925	100521305/397115/100519058/606749/397033/100513273/396969/397225/444998/396752/100522387	11
Lung	GO:1903038	negative regulation of leukocyte cell-cell adhesion	11/571	35/6295	0.000171237	0.0220753	0.019925	396942/100156239/100521305/397115/100522045/100154373/396611/397078/397225/444998/100524441	11
Lung	GO:0001818	negative regulation of cytokine production	16/571	67/6295	0.000237999	0.0285768	0.0257933	100156239/100156882/397106/397600/100521305/397115/100522045/100154373/100525104/397636/397078/100620481/780421/396709/444998/100515612	16
Lung	GO:0050777	negative regulation of immune response	12/571	42/6295	0.000240141	0.0285768	0.0257933	396942/397106/100521305/397115/100522045/396971/397671/397078/397225/102162410/100153923/444998	12
Lung	GO:0002820	negative regulation of adaptive immune response	6/571	12/6295	0.000311307	0.0356735	0.0321988	100521305/397115/100522045/396971/397225/444998	6
Lung	GO:0045807	positive regulation of endocytosis	9/571	27/6295	0.000410716	0.043756	0.039494	100519703/397025/100188978/100125953/100517574/100517284/397033/100620481/397225	9
Lung	GO:0090130	tissue migration	18/571	84/6295	0.000420942	0.043756	0.039494	396942/396912/397492/397564/397613/100157365/100286859/397671/100152267/733631/397078/397344/396969/397225/100127483/100515356/100152692/396810	18
Lung	GO:0043112	receptor metabolic process	14/571	57/6295	0.000424267	0.043756	0.039494	397163/397067/100156882/397172/404693/397106/397128/397401/397151/397671/100737880/397078/396943/100144587	14
Lung	GO:0033619	membrane protein proteolysis	8/571	22/6295	0.000442188	0.0441332	0.0398345	100525581/397106/396775/396988/780410/397078/397344/396969	8
Lung	GO:0006898	receptor-mediated endocytosis	15/571	64/6295	0.000459968	0.0444732	0.0401413	397163/397067/397172/404693/100125375/397025/397128/397401/397151/100517574/397033/396943/397225/100144587/100157977	15
Lung	GO:0003007	heart morphogenesis	17/571	78/6295	0.000490739	0.0460105	0.0415289	100523465/100152741/100522280/397600/100521305/100622658/396665/100152267/733631/397078/100620481/100739177/100127483/396762/396709/641309/100271745	17
Lung	GO:0002724	regulation of T cell cytokine production	6/571	13/6295	0.000534069	0.0485392	0.0438113	100521305/397115/100519058/397033/444998/396752	6
Lung	GO:0002274	myeloid leukocyte activation	15/571	65/6295	0.000549086	0.0485392	0.0438113	100156239/100626182/100519703/397106/397025/100522045/100512755/397078/397344/397225/100620055/397479/396810/100520196/100522387	15
Spleen	GO:0006396	RNA processing	104/1198	328/6295	1.16251e-08	3.80606e-05	3.59155e-05	768109/100156513/768110/100525306/100155078/100144456/100157887/100512336/397598/397338/100626293/100511276/100522004/100511365/100521252/100038330/100521809/448855/100625553/100519535/100513605/100516629/100625186/768099/100157937/100157303/100525867/100622895/100153928/100516732/100153900/100515237/100511264/100156698/100513019/100624194/100154341/397078/100511538/100512288/414392/100520432/100153604/100524688/100151953/100049658/100152189/100153145/100620849/100627662/100154850/100519334/733652/100154832/100625226/110255215/100620746/100517163/100157730/100240744/100525761/100523737/100521960/100522884/733656/100514155/100525385/100623383/100515053/100621970/100523547/397652/414404/100525675/100154259/100156173/100627227/100152421/414415/100642182/100517201/100737104/100157597/100515474/100519823/768108/100157533/100156164/100517791/100151831/100524473/100157586/100625260/100516270/100525240/100522208/100513635/100524635/100522163/100524202/100156323/100141471/100155820/100518833	104
Spleen	GO:0002699	positive regulation of immune effector process	30/1198	68/6295	1.70512e-06	0.00279129	0.00263397	100155546/100126285/100156912/100155631/397395/396737/397057/100621675/100153635/100190991/100152851/100513273/100515419/396709/396927/397115/397405/397078/407742/397062/100302367/100153111/396752/100152421/100524441/100521201/100127162/100627083/397053/396629	30
Spleen	GO:0002443	leukocyte mediated immunity	38/1198	98/6295	3.62977e-06	0.00396129	0.00373802	100155546/100518846/100156912/100155631/445461/397395/396737/397057/100621675/397669/100522044/397526/100152851/733599/100513273/100515419/397540/396927/397115/397405/397078/407742/100512755/100156549/100525865/397062/100126851/100624450/100623071/100153111/396752/100522387/100152421/100522045/100127162/100627083/397053/396629	38
Spleen	GO:0006364	rRNA processing	30/1198	74/6295	1.36757e-05	0.00903987	0.00853037	397598/100511276/100511365/448855/100625553/100516629/100622895/100513019/100511538/414392/100524688/100627662/100625226/110255215/100620746/100523737/100522884/100514155/100525385/414404/100627227/100152421/414415/100515474/100156164/100151831/100524473/100625260/100516270/100524635	30
Spleen	GO:0002449	lymphocyte mediated immunity	31/1198	78/6295	1.58812e-05	0.00903987	0.00853037	100155546/100518846/100156912/445461/397395/396737/397057/397669/100522044/397526/733599/100513273/100515419/396927/397115/397078/407742/100156549/100525865/397062/100126851/100624450/100623071/396752/100522387/100152421/100522045/100127162/100627083/397053/396629	31
Spleen	GO:0016072	rRNA metabolic process	30/1198	75/6295	1.87106e-05	0.00903987	0.00853037	397598/100511276/100511365/448855/100625553/100516629/100622895/100513019/100511538/414392/100524688/100627662/100625226/110255215/100620746/100523737/100522884/100514155/100525385/414404/100627227/100152421/414415/100515474/100156164/100151831/100524473/100625260/100516270/100524635	30
Spleen	GO:0002703	regulation of leukocyte mediated immunity	27/1198	65/6295	2.17204e-05	0.00903987	0.00853037	100155546/100156912/100155631/397395/396737/397057/100621675/100152851/100513273/100515419/396927/397115/397405/397078/407742/100156549/397062/100126851/100623071/100153111/396752/100152421/100522045/100127162/100627083/397053/396629	27
Spleen	GO:0002684	positive regulation of immune system process	74/1198	249/6295	2.20889e-05	0.00903987	0.00853037	100359358/100155546/397384/100518846/397271/100126285/100156912/100518270/100155631/445461/397395/100518649/396737/397057/100620198/100621675/100516408/100153635/397161/100190991/397669/100217388/100738796/397526/100152851/100513273/100515419/100519468/100156140/396709/100126235/100627693/396927/397115/100518977/397405/397441/100522635/100737468/751859/397078/407742/100156549/100512633/100135672/397062/100620849/100302367/780421/100623071/100192438/396655/100153111/396752/397550/100522387/100154110/100152421/100190992/100135665/100524441/780411/100521201/396839/100522045/100127162/100154035/397130/100627083/396663/397053/100524827/100134989/396629	74
Spleen	GO:0022613	ribonucleoprotein complex biogenesis	52/1198	161/6295	3.35061e-05	0.0121888	0.0115018	100513781/100157887/397598/100515933/100511276/100511365/100038330/448855/100625553/100516629/100525867/100622895/100153928/100513019/100511538/100512288/414392/100524688/100518989/100627662/100517070/100625226/100518673/110255215/100620746/100523737/100522884/100514155/100525385/100623383/100621970/414404/100517314/100525675/100627227/100152421/414415/100156971/100157597/100515474/100521909/100156164/100517791/100521499/100151831/100524473/100625260/100516270/100513635/100524635/100155420/100518833	52
Spleen	GO:0002705	positive regulation of leukocyte mediated immunity	20/1198	44/6295	5.45461e-05	0.0178584	0.0168519	100155546/100156912/397395/396737/397057/100513273/100515419/396927/397115/397405/397078/407742/397062/100153111/396752/100152421/100127162/100627083/397053/396629	20
Spleen	GO:0008380	RNA splicing	45/1198	140/6295	0.000126983	0.0318795	0.0300827	768109/100156513/768110/100525306/100155078/100144456/100157887/397338/100522004/100521252/100038330/100519535/100625186/768099/100157937/100525867/100153928/100153900/100515237/100512288/100520432/100151953/100049658/100620849/100525761/100521960/100522884/733656/100623383/100515053/100621970/100525675/100156173/100737104/100157597/100519823/768108/100157533/100517791/100525240/100522208/100513635/100141471/100155820/100518833	45
Spleen	GO:0002697	regulation of immune effector process	36/1198	105/6295	0.000140559	0.0318795	0.0300827	100155546/100126285/100156912/100155631/397395/396737/397057/100621675/100516408/100153635/100190991/100152851/100513273/100515419/396709/396927/397115/397405/397078/407742/100156549/397062/100126851/100620849/100302367/100623071/100153111/396752/100152421/100524441/100521201/100522045/100127162/100627083/397053/396629	36
Spleen	GO:0002460	adaptive immune response based on somatic recombination of immune receptors built from immunoglobulin superfamily domains	31/1198	86/6295	0.000142832	0.0318795	0.0300827	100155546/100155269/100518846/100156912/445461/397395/397057/397669/100522044/397526/733599/100513273/100515419/396927/397115/397078/407742/100156549/100525865/397062/100624450/100302367/100623071/396752/100522387/100152421/100524441/100522045/100127162/397053/396629	31
Spleen	GO:0043414	macromolecule methylation	25/1198	64/6295	0.000144442	0.0318795	0.0300827	100294707/100431099/100625553/100152552/100516732/100626287/751859/733652/100157920/100522920/100157730/100520896/100521029/100153414/664652/100525128/100154259/100294706/100622154/100521358/100519866/397595/100157533/100625260/100514043	25
Spleen	GO:0002706	regulation of lymphocyte mediated immunity	21/1198	50/6295	0.000146057	0.0318795	0.0300827	100155546/100156912/397395/396737/397057/100513273/100515419/396927/397115/397078/407742/100156549/397062/100126851/100623071/396752/100152421/100522045/100127162/397053/396629	21
Spleen	GO:0051251	positive regulation of lymphocyte activation	29/1198	79/6295	0.000160917	0.0329277	0.0310719	100359358/100155546/397271/397395/100518649/397057/397161/100515419/100519468/396709/396927/100518977/397405/397441/100522635/397078/100156549/100135672/397062/100302367/100192438/397550/100152421/100524441/100522045/100127162/396663/397053/396629	29
Spleen	GO:0016071	mRNA metabolic process	64/1198	221/6295	0.000181401	0.0338553	0.0319471	768109/100156513/768110/100155078/100156984/100144456/100157887/100512336/100522004/100038330/100513605/768099/100523200/100157937/100157303/414433/100101922/100525867/100153928/100153900/100515237/100620800/100512288/100525087/100520432/100151953/100049658/100152189/100153939/100620849/100519334/100154832/100525761/100521960/100514174/100522884/100153958/100623383/100515053/100621970/397652/100158002/100517314/100525675/100154259/100156173/100152421/100642182/100517201/100620235/100157597/100519823/100521547/768108/100157533/100152694/100517791/100525240/100522208/100513635/100524202/100156323/100155820/100518833	64
Spleen	GO:0030099	myeloid cell differentiation	42/1198	130/6295	0.000186131	0.0338553	0.0319471	100157564/100155546/445460/100518270/396645/100155631/100517685/100518649/100518817/100620481/100522044/100514999/396709/100627693/397405/100622220/100522635/100737468/751859/397078/397244/397657/100174959/100156549/100512633/397062/100155478/396655/100515875/397550/414404/100157105/780411/100155717/396839/100513609/100049699/396663/397482/100524827/100134989/396629	42
Spleen	GO:0006397	mRNA processing	47/1198	151/6295	0.000213943	0.0368658	0.034788	768109/100156513/768110/100155078/100144456/100157887/100512336/100522004/100038330/100513605/768099/100157937/100157303/100525867/100153928/100153900/100515237/100512288/100520432/100151953/100049658/100620849/100519334/100154832/100525761/100521960/100522884/100623383/100515053/100621970/397652/100525675/100154259/100156173/100517201/100157597/100519823/768108/100157533/100517791/100525240/100522208/100513635/100524202/100156323/100155820/100518833	47
Spleen	GO:0019439	aromatic compound catabolic process	44/1198	140/6295	0.000265396	0.0421557	0.0397798	100156513/397351/397148/100155078/100156984/106504089/100621123/100512336/397079/448855/100155530/100523200/100157303/100157902/414433/100101922/100515289/780412/100620800/100525087/100625219/100152189/100153939/100523197/100523126/100157088/100525761/100514174/100153958/100511587/100626793/100626791/100158002/100517314/100156173/100152421/100642182/100154500/100620235/100521547/100523170/100152694/100157995/100624677	44
Spleen	GO:0002708	positive regulation of lymphocyte mediated immunity	16/1198	35/6295	0.000279628	0.0421557	0.0397798	100155546/100156912/397395/396737/397057/100513273/100515419/396927/397078/407742/397062/396752/100152421/100127162/397053/396629	16
Spleen	GO:0044265	cellular macromolecule catabolic process	89/1198	334/6295	0.000289321	0.0421557	0.0397798	100156513/100513186/100155158/100155078/100156984/397379/100513273/100522554/100512336/100515933/100524765/100513198/448855/100154408/100156613/100523200/100157303/100155947/414433/100101922/780418/397191/100626843/751859/100517855/100510951/100620800/397657/100512631/100525087/100622531/100154598/397107/100152189/100625338/100153939/397524/100523197/100523126/100302367/100519625/100516911/100233180/100514753/100525761/100151742/692189/100514174/100519020/100154148/100153958/733583/397652/100158002/100522387/100155309/100517314/100154259/397522/100156173/100152421/396609/100144472/100621969/100621229/100642182/100620235/780419/100517250/100521593/100521547/100523170/397058/780411/100526009/100525690/100517509/100152694/100511733/100737637/100523610/100152028/100153923/100157705/100125953/100153381/100521185/497064/414917	89
Spleen	GO:0002440	production of molecular mediator of immune response	24/1198	63/6295	0.000305497	0.0421557	0.0397798	100126285/397395/397057/100516408/100153635/100522044/100515419/397540/397115/751859/397078/100156549/100525865/397062/100624450/100153111/396752/100152421/100521593/100521201/100127162/397053/100511275/396629	24
Spleen	GO:0034655	nucleobase-containing compound catabolic process	38/1198	117/6295	0.000329708	0.0421557	0.0397798	100156513/397351/100155078/100156984/106504089/100621123/100512336/397079/448855/100523200/100157303/100157902/414433/100101922/780412/100620800/100525087/100152189/100153939/100523197/100523126/100157088/100525761/100514174/100153958/100511587/100626793/100158002/100517314/100156173/100152421/100642182/100154500/100620235/100521547/100523170/100152694/100157995	38
Spleen	GO:0031347	regulation of defense response	48/1198	158/6295	0.000346795	0.0421557	0.0397798	100359358/100155546/397384/100126285/100156912/100135669/397297/396737/100516408/100190991/100152364/100738796/100515419/100157112/100519060/397036/396927/397115/396623/407742/100156549/100625150/100513324/100126851/100620849/100302367/397553/397020/100514174/404697/397550/100522387/100154500/100135665/100521201/100522211/100271903/100157995/100522045/100153923/100154035/397130/100627083/396663/397053/397372/100521003/100144489	48
Spleen	GO:0018022	peptidyl-lysine methylation	13/1198	26/6295	0.000352708	0.0421557	0.0397798	100294707/100626287/751859/100157920/100522920/100521029/100153414/664652/100294706/100622154/100521358/397595/100514043	13
Spleen	GO:0050778	positive regulation of immune response	45/1198	146/6295	0.000369444	0.0421557	0.0397798	100155546/397384/100518846/100126285/100156912/445461/397395/396737/397057/100620198/100516408/100190991/397669/100217388/100738796/397526/100513273/100515419/100156140/396709/396927/751859/397078/407742/397062/100620849/100302367/780421/100153111/396752/100154110/100152421/100190992/100135665/100524441/780411/100521201/100522045/100127162/100154035/397130/100627083/396663/397053/396629	45
Spleen	GO:0044270	cellular nitrogen compound catabolic process	42/1198	134/6295	0.000387295	0.0421557	0.0397798	100156513/397351/397148/100155078/100156984/106504089/100621123/100512336/397079/448855/100523200/100157303/100157902/414433/100101922/100515289/780412/100620800/100525087/100625219/100152189/100153939/100523197/100523126/100157088/100525761/100514174/100153958/100511587/100626793/100158002/100517314/100156173/100152421/100642182/100154500/100620235/100521547/100523170/100152694/100157995/100624677	42
Spleen	GO:0000375	RNA splicing via transesterification reactions	37/1198	114/6295	0.000399153	0.0421557	0.0397798	768109/100156513/768110/100155078/100144456/100157887/100522004/100038330/768099/100157937/100525867/100153928/100153900/100515237/100512288/100520432/100151953/100049658/100620849/100525761/100521960/100522884/100623383/100515053/100621970/100525675/100156173/100157597/100519823/768108/100157533/100517791/100525240/100522208/100513635/100155820/100518833	37
Spleen	GO:0000377	RNA splicing via transesterification reactions with bulged adenosine as nucleophile	37/1198	114/6295	0.000399153	0.0421557	0.0397798	768109/100156513/768110/100155078/100144456/100157887/100522004/100038330/768099/100157937/100525867/100153928/100153900/100515237/100512288/100520432/100151953/100049658/100620849/100525761/100521960/100522884/100623383/100515053/100621970/100525675/100156173/100157597/100519823/768108/100157533/100517791/100525240/100522208/100513635/100155820/100518833	37
Spleen	GO:0000398	mRNA splicing via spliceosome	37/1198	114/6295	0.000399153	0.0421557	0.0397798	768109/100156513/768110/100155078/100144456/100157887/100522004/100038330/768099/100157937/100525867/100153928/100153900/100515237/100512288/100520432/100151953/100049658/100620849/100525761/100521960/100522884/100623383/100515053/100621970/100525675/100156173/100157597/100519823/768108/100157533/100517791/100525240/100522208/100513635/100155820/100518833	37
Spleen	GO:0050776	regulation of immune response	58/1198	202/6295	0.000458175	0.0448914	0.0423612	100155546/397384/100518846/100126285/100156912/100155631/445461/397395/396737/397057/100620198/100621675/100516408/100190991/397669/100217388/100738796/397526/100152851/100513273/100515419/100156140/396709/100627864/396611/396927/397115/751859/397078/407742/100156549/397062/100126851/100620849/100302367/780421/100623071/100153111/100514174/396752/100154110/100152421/100154500/100190992/100135665/100524441/780411/100521201/100522211/100522045/100127162/100153923/100154035/397130/100627083/396663/397053/396629	58
Spleen	GO:0046700	heterocycle catabolic process	42/1198	135/6295	0.000461225	0.0448914	0.0423612	100156513/397351/397148/100155078/100156984/106504089/100621123/100512336/397079/448855/100523200/100157303/100157902/414433/100101922/100515289/780412/100620800/100525087/100625219/100152189/100153939/100523197/100523126/100157088/100525761/100514174/100153958/100511587/100626793/100158002/100517314/100156173/100152421/100642182/100154500/100620235/100521547/100523170/100152694/100157995/100624677	42
Spleen	GO:0002573	myeloid leukocyte differentiation	26/1198	72/6295	0.00046619	0.0448914	0.0423612	100157564/100155546/445460/100155631/100517685/100522044/100514999/396709/397405/100522635/100737468/751859/397078/397657/100512633/397062/100155478/100515875/100157105/780411/100155717/100513609/396663/397482/100524827/396629	26
Spleen	GO:0002821	positive regulation of adaptive immune response	17/1198	40/6295	0.000524677	0.0490798	0.0463136	100155546/397395/397057/100513273/100515419/396927/751859/397078/407742/397062/100302367/396752/100152421/100524441/100127162/397053/396629	17

### Sheet: Table S4B
Table S4AB The GO function enrichment analysis results of tissue-specific TEs of Cattles
Cluster	ID	Description	GeneRatio	BgRatio	pvalue	p.adjust	qvalue	geneID	Count
Muscle	GO:0007517	muscle organ development	14/180	69/4535	3.31656e-07	0.000518047	0.000504467	338070/539332/528386/538609/514106/540407/533378/519447/510376/522980/521960/540487/281938/509486	14
Muscle	GO:0007519	skeletal muscle tissue development	10/180	40/4535	2.27469e-06	0.00116973	0.00113907	338070/539332/538609/514106/533378/519447/510376/521960/540487/281938	10
Muscle	GO:0060538	skeletal muscle organ development	10/180	40/4535	2.27469e-06	0.00116973	0.00113907	338070/539332/538609/514106/533378/519447/510376/521960/540487/281938	10
Muscle	GO:0003012	muscle system process	14/180	82/4535	2.99547e-06	0.00116973	0.00113907	338070/317657/538100/282095/532775/540407/533378/511961/286883/540925/518117/540487/515161/509486	14
Muscle	GO:0060047	heart contraction	10/180	46/4535	8.88758e-06	0.00246873	0.00240401	538100/532775/540407/286883/540925/505519/518117/515161/618204/509486	10
Muscle	GO:0003015	heart process	10/180	47/4535	1.09058e-05	0.00246873	0.00240401	538100/532775/540407/286883/540925/505519/518117/515161/618204/509486	10
Muscle	GO:0006941	striated muscle contraction	8/180	29/4535	1.10634e-05	0.00246873	0.00240401	338070/538100/532775/286883/540925/518117/515161/509486	8
Muscle	GO:0014706	striated muscle tissue development	12/180	70/4535	1.50231e-05	0.00293325	0.00285636	338070/539332/538609/514106/540407/533378/519447/510376/521960/540487/281938/509486	12
Muscle	GO:0070296	sarcoplasmic reticulum calcium ion transport	5/180	10/4535	1.99783e-05	0.00346735	0.00337645	532775/519447/781184/518117/100125240	5
Muscle	GO:0006936	muscle contraction	11/180	62/4535	2.46179e-05	0.0038284	0.00372804	338070/317657/538100/282095/532775/533378/286883/540925/518117/515161/509486	11
Muscle	GO:0060537	muscle tissue development	12/180	74/4535	2.69606e-05	0.0038284	0.00372804	338070/539332/538609/514106/540407/533378/519447/510376/521960/540487/281938/509486	12
Muscle	GO:0061061	muscle structure development	15/180	113/4535	3.17874e-05	0.00413766	0.00402919	338070/539332/528386/538609/514106/540407/533378/519447/510376/522980/281663/521960/540487/281938/509486	15
Muscle	GO:0044057	regulation of system process	14/180	104/4535	5.0255e-05	0.00603833	0.00588004	538100/282095/532775/540407/533378/511961/540925/280755/505519/518117/515161/281605/618204/509486	14
Muscle	GO:0008016	regulation of heart contraction	8/180	38/4535	9.27276e-05	0.0103457	0.0100745	538100/532775/540407/540925/505519/518117/515161/618204	8
Muscle	GO:0070252	actin-mediated cell contraction	5/180	14/4535	0.000139339	0.0145098	0.0141294	538100/533378/540925/518117/509486	5
Muscle	GO:0030048	actin filament-based movement	5/180	15/4535	0.000202328	0.0189776	0.0184801	538100/533378/540925/518117/509486	5
Muscle	GO:0060048	cardiac muscle contraction	6/180	23/4535	0.000206542	0.0189776	0.0184801	538100/532775/286883/540925/518117/509486	6
Muscle	GO:0010959	regulation of metal ion transport	10/180	66/4535	0.000230572	0.0200085	0.019484	538100/532775/519447/781184/540925/281663/518117/100125240/281605/618204	10
Muscle	GO:1903522	regulation of blood circulation	8/180	46/4535	0.000376883	0.0309837	0.0301715	538100/532775/540407/540925/505519/518117/515161/618204	8
Muscle	GO:1904062	regulation of cation transmembrane transport	9/180	59/4535	0.000451884	0.0352921	0.034367	538100/532775/519447/781184/280755/281663/518117/100125240/281605	9
Muscle	GO:1903169	regulation of calcium ion transmembrane transport	6/180	27/4535	0.00053048	0.0394576	0.0384233	532775/519447/781184/281663/518117/100125240	6
Muscle	GO:0035914	skeletal muscle cell differentiation	4/180	11/4535	0.000636316	0.0451784	0.0439941	538609/533378/510376/521960	4
adipose	GO:0009653	anatomical structure morphogenesis	61/367	462/4535	4.74947e-05	0.040833	0.0384091	282865/327685/507990/282188/505329/282872/514383/280760/617707/282069/282382/281136/281335/404185/540407/286771/282187/505066/282021/508541/282354/281573/281993/327662/281913/508903/507095/767874/767833/281572/327681/404191/618204/521864/338078/539375/280753/281343/540207/280836/539930/505152/614070/525716/510850/507476/613997/521037/508062/281386/280686/281135/538602/539003/282182/338059/445364/373543/282307/445543/509963	61
adipose	GO:0009967	positive regulation of signal transduction	41/367	274/4535	6.06809e-05	0.040833	0.0384091	282865/281760/281052/510203/280760/280802/282382/281136/404185/282187/767901/282021/508541/280750/539510/514765/767874/281605/505908/533155/510833/534407/521864/281172/616005/404146/540207/282139/528204/281192/280836/614070/525716/281111/613960/614729/280686/281994/539003/373543/282307	41
adipose	GO:0010647	positive regulation of cell communication	44/367	303/4535	6.73004e-05	0.040833	0.0384091	282865/281760/281052/510203/507309/280760/280802/282382/281136/404185/282187/767901/282021/508541/282354/280750/539510/514765/767874/281605/505908/533155/510833/534407/519597/521864/281172/616005/404146/540207/282139/528204/281192/280836/614070/525716/281111/613960/614729/280686/281994/539003/373543/282307	44
adipose	GO:0023056	positive regulation of signaling	44/367	304/4535	7.29346e-05	0.040833	0.0384091	282865/281760/281052/510203/507309/280760/280802/282382/281136/404185/282187/767901/282021/508541/282354/280750/539510/514765/767874/281605/505908/533155/510833/534407/519597/521864/281172/616005/404146/540207/282139/528204/281192/280836/614070/525716/281111/613960/614729/280686/281994/539003/373543/282307	44
adipose	GO:0051094	positive regulation of developmental process	37/367	242/4535	8.93892e-05	0.040833	0.0384091	282865/615685/510677/514383/280760/541175/280843/282382/538050/282187/282021/508541/281993/327662/508903/507095/767874/281605/505908/281572/534407/327681/618204/540444/521864/539375/281343/540207/281192/281713/281386/282375/616560/280686/539003/373543/445543	37
Liver	GO:0006082	organic acid metabolic process	76/444	292/4535	7.78186e-17	1.71746e-13	1.6301e-13	281787/511957/281092/508724/767977/286812/509102/531199/513537/282576/618039/497025/280677/514113/509481/515263/509002/514462/515950/516058/508356/414732/510583/508355/408009/280910/280726/530397/541078/505315/533481/617419/513700/533096/508918/523867/777644/615764/505809/511899/513483/505968/317723/522006/509274/615205/282855/281275/538465/280887/518364/508809/506001/319141/515030/525659/281725/510602/511082/282527/617293/281748/506955/281124/513177/508929/100126042/327692/787270/525563/512995/504502/513996/505515/280869/506263	76
Liver	GO:0019752	carboxylic acid metabolic process	73/444	277/4535	1.68042e-16	1.85435e-13	1.76002e-13	281787/511957/281092/508724/767977/286812/509102/531199/513537/282576/618039/497025/280677/509481/515263/509002/515950/516058/508356/414732/510583/508355/408009/280910/280726/530397/541078/505315/533481/617419/513700/533096/508918/523867/777644/615764/505809/511899/513483/505968/317723/522006/509274/615205/282855/281275/538465/280887/508809/506001/319141/515030/525659/281725/510602/511082/282527/617293/281748/506955/281124/513177/508929/100126042/327692/787270/525563/512995/504502/513996/505515/280869/506263	73
Liver	GO:0043436	oxoacid metabolic process	73/444	286/4535	1.11416e-15	8.19651e-13	7.77958e-13	281787/511957/281092/508724/767977/286812/509102/531199/513537/282576/618039/497025/280677/509481/515263/509002/515950/516058/508356/414732/510583/508355/408009/280910/280726/530397/541078/505315/533481/617419/513700/533096/508918/523867/777644/615764/505809/511899/513483/505968/317723/522006/509274/615205/282855/281275/538465/280887/508809/506001/319141/515030/525659/281725/510602/511082/282527/617293/281748/506955/281124/513177/508929/100126042/327692/787270/525563/512995/504502/513996/505515/280869/506263	73
Liver	GO:0055114	oxidation-reduction process	85/444	409/4535	1.48563e-12	8.19695e-10	7.77999e-10	531682/511957/281741/511624/281092/282604/338086/508954/281360/286812/509102/531199/513537/281824/533873/282652/514113/281167/509481/514462/282138/327706/516058/508617/510583/510097/530397/505859/514428/281293/327660/617419/281631/532489/317748/537539/508918/523867/777644/533086/615764/505394/281110/505968/404131/513433/522006/281275/281482/281239/338445/526937/508809/282384/281725/783110/338074/510602/511082/615755/511603/281157/515416/512573/281748/618441/281345/515321/506955/281124/327713/513177/100126042/327692/281496/338057/507361/616120/513996/505515/535630/282150/511222/515946/506263	85
Liver	GO:0044282	small molecule catabolic process	34/444	108/4535	2.08362e-10	9.19708e-08	8.72926e-08	511957/281092/508724/616031/531199/513537/514113/515950/516058/510583/530397/541078/505315/533481/508918/281865/505968/317723/522006/509274/615205/518364/506001/319141/510602/511082/505987/281748/506955/281124/508929/100126042/513996/281229	34
Liver	GO:1901605	alpha-amino acid metabolic process	27/444	73/4535	2.7419e-10	1.00856e-07	9.57261e-08	281787/511957/508724/513537/497025/509002/515950/516058/510583/280726/530397/541078/505315/533481/615764/317723/615205/280887/319141/525659/510602/511082/508929/100126042/327692/525563/280869	27
Liver	GO:0016054	organic acid catabolic process	26/444	73/4535	1.5433e-09	4.25757e-07	4.041e-07	511957/281092/508724/531199/513537/515950/516058/510583/530397/541078/505315/533481/508918/505968/317723/522006/615205/506001/319141/510602/511082/281748/506955/508929/100126042/513996	26
Liver	GO:0046395	carboxylic acid catabolic process	26/444	73/4535	1.5433e-09	4.25757e-07	4.041e-07	511957/281092/508724/531199/513537/515950/516058/510583/530397/541078/505315/533481/508918/505968/317723/522006/615205/506001/319141/510602/511082/281748/506955/508929/100126042/513996	26
Liver	GO:1901606	alpha-amino acid catabolic process	17/444	37/4535	1.29535e-08	3.17647e-06	3.0149e-06	511957/508724/513537/515950/516058/510583/530397/541078/505315/533481/317723/615205/319141/510602/511082/508929/100126042	17
Liver	GO:0006520	cellular amino acid metabolic process	28/444	93/4535	2.64313e-08	5.83339e-06	5.53667e-06	281787/511957/508724/513537/497025/509002/515950/516058/510583/280726/530397/541078/505315/533481/615764/317723/615205/280887/319141/525659/510602/511082/281124/508929/100126042/327692/525563/280869	28
Liver	GO:0032787	monocarboxylic acid metabolic process	39/444	159/4535	2.92973e-08	5.87811e-06	5.57911e-06	281787/281092/767977/531199/513537/282576/618039/280677/509481/515263/414732/408009/505315/617419/533096/508918/523867/777644/511899/513483/505968/522006/509274/615205/538465/506001/281725/510602/511082/282527/617293/281748/506955/513177/787270/504502/513996/505515/506263	39
Liver	GO:0044283	small molecule biosynthetic process	42/444	183/4535	6.62926e-08	1.21923e-05	1.15721e-05	338471/511624/286812/282576/618039/497025/503684/509002/514462/414732/408009/280910/280726/617419/523867/615764/505809/511899/281865/513483/505968/282855/538465/280887/508809/515030/282384/510602/511082/514293/617293/536925/281160/512573/505060/281124/515437/513533/525563/317658/281229/280869	42
Liver	GO:0009063	cellular amino acid catabolic process	17/444	41/4535	8.50252e-08	1.44347e-05	1.37004e-05	511957/508724/513537/515950/516058/510583/530397/541078/505315/533481/317723/615205/319141/510602/511082/508929/100126042	17
Liver	GO:0006629	lipid metabolic process	65/444	361/4535	3.69594e-07	5.62731e-05	5.34107e-05	338471/281741/281092/282604/531199/513537/282576/281824/618039/506011/280677/503684/282652/509481/535192/360197/407225/408009/617419/281631/532489/317748/280948/508918/523867/777644/533086/505394/511899/281865/497026/505968/522006/282855/282376/509963/538465/281767/281482/511291/518466/282384/281725/511082/514293/282527/617293/281157/281160/281748/282375/505060/518159/506955/513177/444860/504545/513533/787270/530577/281276/504502/513996/505515/506263	65
Liver	GO:0009072	aromatic amino acid family metabolic process	9/444	13/4535	3.82463e-07	5.62731e-05	5.34107e-05	508724/515950/516058/510583/530397/505315/533481/615205/510602	9
Liver	GO:0008202	steroid metabolic process	22/444	73/4535	8.39441e-07	0.000111972	0.000106277	281741/282604/281824/506011/503684/282652/535192/281631/532489/508918/533086/505394/511899/282376/282384/514293/281157/281160/282375/505060/513533/281276	22
Liver	GO:0006631	fatty acid metabolic process	27/444	102/4535	8.62497e-07	0.000111972	0.000106277	281092/531199/282576/618039/280677/509481/408009/617419/508918/523867/777644/511899/505968/522006/538465/281725/511082/282527/617293/281748/506955/513177/787270/504502/513996/505515/506263	27
Liver	GO:0006953	acute-phase response	9/444	14/4535	9.78554e-07	0.000119982	0.000113878	512242/505308/506412/280692/280685/497200/282522/513700/280988	9
Liver	GO:0002526	acute inflammatory response	12/444	26/4535	1.80349e-06	0.000209489	0.000198833	512242/505308/280677/506412/280692/280685/497200/282522/513700/280988/614630/282226	12
Liver	GO:0019395	fatty acid oxidation	11/444	24/4535	5.37513e-06	0.000593145	0.000562974	281092/531199/509481/508918/505968/522006/511082/281748/506955/513996/505515	11
Liver	GO:0034440	lipid oxidation	11/444	25/4535	8.76209e-06	0.000920854	0.000874013	281092/531199/509481/508918/505968/522006/511082/281748/506955/513996/505515	11
Liver	GO:0006956	complement activation	10/444	22/4535	1.60321e-05	0.00155128	0.00147237	767827/281035/281297/281651/280677/280816/526766/512045/281652/507749	10
Liver	GO:0002455	humoral immune response mediated by circulating immunoglobulin	9/444	18/4535	1.65815e-05	0.00155128	0.00147237	767827/281297/281651/280677/526766/512045/281652/280845/507749	9
Liver	GO:0030258	lipid modification	15/444	46/4535	1.68694e-05	0.00155128	0.00147237	281092/531199/509481/508918/505394/281865/505968/522006/511082/281748/506955/504545/530577/513996/505515	15
Liver	GO:0006958	complement activation classical pathway	8/444	15/4535	2.74734e-05	0.00242535	0.00230198	767827/281297/281651/280677/526766/512045/281652/507749	8
Liver	GO:0010876	lipid localization	22/444	90/4535	3.55948e-05	0.00302145	0.00286776	512242/338050/281004/531199/618039/280677/618041/508494/535192/509493/408009/281631/508918/505394/317656/282376/280868/282375/518159/516626/535344/281276	22
Liver	GO:0016053	organic acid biosynthetic process	24/444	104/4535	4.37677e-05	0.00344984	0.00327435	286812/282576/618039/497025/509002/514462/414732/408009/280910/280726/617419/523867/615764/505809/511899/538465/280887/508809/515030/510602/617293/281124/525563/280869	24
Liver	GO:1901361	organic cyclic compound catabolic process	24/444	104/4535	4.37677e-05	0.00344984	0.00327435	508724/513537/504523/282652/514113/515950/516058/510583/530397/505315/533481/281293/508055/615205/518364/510602/511082/281124/613634/531382/100126042/535344/617720/281229	24
Liver	GO:0009062	fatty acid catabolic process	9/444	21/4535	7.65942e-05	0.00582909	0.00553258	281092/531199/508918/505968/522006/511082/281748/506955/513996	9
Liver	GO:0002449	lymphocyte mediated immunity	15/444	52/4535	8.48829e-05	0.00624456	0.00592691	767827/281297/281651/280677/526766/512045/281652/513608/281249/281897/507667/493720/282226/280845/507749	15
Liver	GO:0050818	regulation of coagulation	10/444	26/4535	9.17443e-05	0.00644214	0.00611445	281035/280820/281428/280685/280897/533547/282522/540261/282006/526585	10
Liver	GO:0044255	cellular lipid metabolic process	46/444	270/4535	9.34067e-05	0.00644214	0.00611445	281092/531199/513537/282576/618039/280677/509481/360197/407225/408009/617419/281631/317748/280948/508918/523867/777644/505394/511899/281865/505968/522006/538465/281767/281482/511291/518466/281725/511082/514293/282527/617293/281748/518159/506955/513177/444860/504545/513533/787270/530577/281276/504502/513996/505515/506263	46
Liver	GO:0046394	carboxylic acid biosynthetic process	23/444	103/4535	0.000108537	0.00725885	0.00688962	286812/282576/618039/497025/509002/414732/408009/280910/280726/617419/523867/615764/505809/511899/538465/280887/508809/515030/510602/617293/281124/525563/280869	23
Liver	GO:0043648	dicarboxylic acid metabolic process	9/444	22/4535	0.000118522	0.00769347	0.00730212	505315/533481/615205/282855/515030/525659/510602/508929/100126042	9
Liver	GO:0072329	monocarboxylic acid catabolic process	10/444	27/4535	0.000133146	0.00839582	0.00796875	281092/531199/508918/505968/522006/506001/511082/281748/506955/513996	10
Liver	GO:0019439	aromatic compound catabolic process	22/444	98/4535	0.000140758	0.0085395	0.00810512	508724/513537/504523/514113/515950/516058/510583/530397/505315/533481/281293/508055/615205/518364/510602/511082/281124/613634/531382/535344/617720/281229	22
Liver	GO:0006635	fatty acid beta-oxidation	8/444	18/4535	0.000143163	0.0085395	0.00810512	281092/531199/508918/505968/522006/511082/281748/513996	8
Liver	GO:0050819	negative regulation of coagulation	7/444	14/4535	0.000153266	0.00890152	0.00844872	281035/280820/281428/280897/533547/282522/282006	7
Liver	GO:0030193	regulation of blood coagulation	9/444	23/4535	0.000178058	0.0100762	0.00956369	281035/280820/280685/280897/533547/282522/540261/282006/526585	9
Liver	GO:0006575	cellular modified amino acid metabolic process	14/444	50/4535	0.000207313	0.0111595	0.0105918	281092/509102/497025/509002/414732/537539/777644/505809/505968/281805/513433/508809/525659/535630	14
Liver	GO:0042180	cellular ketone metabolic process	14/444	50/4535	0.000207313	0.0111595	0.0105918	511624/531199/513537/618039/506011/408009/530397/511899/509274/282376/538465/617293/536925/508929	14
Liver	GO:0009066	aspartate family amino acid metabolic process	8/444	19/4535	0.000226337	0.0118935	0.0112885	511957/497025/541078/615764/319141/508929/525563/280869	8
Liver	GO:0002443	leukocyte mediated immunity	17/444	69/4535	0.000248267	0.0123759	0.0117464	767827/281297/281651/280677/526766/282170/512045/281652/513608/281249/281897/507667/493720/282226/280845/507749/281247	17
Liver	GO:0071825	protein-lipid complex subunit organization	6/444	11/4535	0.000256421	0.0123759	0.0117464	281004/535192/408009/281631/505394/280868	6
Liver	GO:0071827	plasma lipoprotein particle organization	6/444	11/4535	0.000256421	0.0123759	0.0117464	281004/535192/408009/281631/505394/280868	6
Liver	GO:1900046	regulation of hemostasis	9/444	24/4535	0.000260545	0.0123759	0.0117464	281035/280820/280685/280897/533547/282522/540261/282006/526585	9
Liver	GO:0002460	adaptive immune response based on somatic recombination of immune receptors built from immunoglobulin superfamily domains	15/444	57/4535	0.000263556	0.0123759	0.0117464	767827/281297/281651/280677/526766/512045/281652/513608/281249/507667/493720/282226/535344/280845/507749	15
Liver	GO:1901615	organic hydroxy compound metabolic process	26/444	132/4535	0.000345946	0.0159063	0.0150972	282604/616031/503684/515950/535192/407225/281293/317748/280948/508918/281865/509274/281482/282384/514293/505987/281157/281160/512573/505060/615999/504545/513533/281276/505515/281229	26
Liver	GO:0016064	immunoglobulin mediated immune response	10/444	30/4535	0.000361956	0.0159767	0.015164	767827/281297/281651/280677/526766/512045/281652/282226/280845/507749	10
Liver	GO:0019724	B cell mediated immunity	10/444	30/4535	0.000361956	0.0159767	0.015164	767827/281297/281651/280677/526766/512045/281652/282226/280845/507749	10
Liver	GO:0006536	glutamate metabolic process	6/444	12/4535	0.000470705	0.0193484	0.0183642	505315/533481/615205/525659/508929/100126042	6
Liver	GO:0030195	negative regulation of blood coagulation	6/444	12/4535	0.000470705	0.0193484	0.0183642	281035/280820/280897/533547/282522/282006	6
Liver	GO:0046006	regulation of activated T cell proliferation	6/444	12/4535	0.000470705	0.0193484	0.0183642	513608/281249/282376/615074/493720/282375	6
Liver	GO:0006952	defense response	52/444	338/4535	0.000473408	0.0193484	0.0183642	512242/507533/522039/767827/281297/505308/281651/280677/280816/526766/282270/280833/506412/280692/280820/281428/280685/497200/282170/533547/512045/281631/539087/282522/513700/281652/508055/280988/513608/281249/505394/512373/281897/282376/282645/508269/530865/526585/282527/493720/614630/282375/618441/527278/282226/281122/535344/280845/507749/281247/281276/514580	52
Liver	GO:0032101	regulation of response to external stimulus	34/444	198/4535	0.000679685	0.0272739	0.0258866	281035/280677/280820/281428/509493/280685/280897/282170/533547/281270/281631/282522/540261/508055/280988/777787/513608/282006/512373/281897/282376/526585/338036/282527/281160/493720/282375/282226/281122/535344/280845/280855/281247/281276	34
Liver	GO:0001906	cell killing	9/444	27/4535	0.000714771	0.0281696	0.0267367	281297/280677/526766/513608/281249/281897/507667/493720/281247	9
Liver	GO:0006066	alcohol metabolic process	19/444	89/4535	0.000775374	0.0290338	0.027557	282604/616031/503684/535192/407225/317748/280948/281865/281482/282384/514293/505987/281157/281160/505060/504545/513533/281276/505515	19
Liver	GO:0000096	sulfur amino acid metabolic process	6/444	13/4535	0.000802475	0.0290338	0.027557	497025/541078/615764/525659/525563/280869	6
Liver	GO:0009069	serine family amino acid metabolic process	6/444	13/4535	0.000802475	0.0290338	0.027557	281787/511957/509002/317723/319141/525659	6
Liver	GO:0050798	activated T cell proliferation	6/444	13/4535	0.000802475	0.0290338	0.027557	513608/281249/282376/615074/493720/282375	6
Liver	GO:1900047	negative regulation of hemostasis	6/444	13/4535	0.000802475	0.0290338	0.027557	281035/280820/280897/533547/282522/282006	6
Liver	GO:0006694	steroid biosynthetic process	11/444	39/4535	0.000925471	0.0324209	0.0307717	282604/281824/503684/532489/511899/282384/514293/281157/281160/505060/513533	11
Liver	GO:0044272	sulfur compound biosynthetic process	11/444	39/4535	0.000925471	0.0324209	0.0307717	767977/497025/514462/541078/777644/615764/525659/511082/617293/525563/280869	11
Liver	GO:0097006	regulation of plasma lipoprotein particle levels	7/444	18/4535	0.00100288	0.0345836	0.0328244	281004/535192/408009/281631/505394/280868/281276	7
Liver	GO:0008203	cholesterol metabolic process	10/444	34/4535	0.00110326	0.03746	0.0355545	282604/503684/535192/282384/514293/281157/281160/505060/513533/281276	10
Liver	GO:0032102	negative regulation of response to external stimulus	17/444	78/4535	0.00113685	0.0374729	0.0355667	281035/280820/281428/509493/280897/533547/281631/282522/508055/777787/513608/282006/512373/281122/535344/281247/281276	17
Liver	GO:0044242	cellular lipid catabolic process	13/444	52/4535	0.0011376	0.0374729	0.0355667	281092/531199/618039/408009/508918/505394/505968/522006/511082/281748/506955/281276/513996	13
Liver	GO:0061045	negative regulation of wound healing	6/444	14/4535	0.00128938	0.0412415	0.0391437	281035/280820/280897/533547/282522/282006	6
Liver	GO:1903035	negative regulation of response to wounding	6/444	14/4535	0.00128938	0.0412415	0.0391437	281035/280820/280897/533547/282522/282006	6
Liver	GO:0006954	inflammatory response	29/444	167/4535	0.00139642	0.0428477	0.0406681	512242/505308/280677/280833/506412/280692/281428/280685/497200/282170/533547/512045/281631/282522/513700/280988/281249/282376/282645/530865/526585/282527/614630/282375/282226/535344/280845/281247/281276	29
Liver	GO:0008610	lipid biosynthetic process	29/444	167/4535	0.00139642	0.0428477	0.0406681	282604/531199/282576/281824/618039/280677/503684/360197/407225/408009/617419/281631/532489/523867/505394/511899/282855/538465/281767/511291/282384/514293/617293/281157/281160/505060/518159/513533/281276	29
Liver	GO:0016125	sterol metabolic process	10/444	35/4535	0.00141229	0.0428477	0.0406681	282604/503684/535192/282384/514293/281157/281160/505060/513533/281276	10
Liver	GO:0008652	cellular amino acid biosynthetic process	8/444	24/4535	0.00141725	0.0428477	0.0406681	497025/509002/280726/615764/280887/281124/525563/280869	8
Liver	GO:0006959	humoral immune response	11/444	41/4535	0.00145676	0.0429899	0.0408032	767827/281035/281297/281651/280677/280816/526766/512045/281652/280845/507749	11
Liver	GO:0072524	pyridine-containing compound metabolic process	5/444	10/4535	0.00146092	0.0429899	0.0408032	614254/515030/510602/522863/512573	5
Liver	GO:0050778	positive regulation of immune response	19/444	94/4535	0.00155202	0.0450697	0.0427772	767827/281035/281297/281651/280677/280816/526766/280820/512045/281652/281249/281897/282855/493720/282226/535344/280845/507749/281247	19
Liver	GO:0006869	lipid transport	16/444	74/4535	0.00172435	0.0494239	0.0469099	512242/338050/281004/618039/618041/508494/535192/509493/408009/281631/508918/505394/317656/280868/516626/281276	16
Spleen	GO:0006955	immune response	90/963	285/4535	1.6196e-05	0.0420935	0.0409674	534137/281249/539124/281053/789216/618343/282387/509246/540424/539791/327711/282713/507749/614942/282170/783855/534214/378475/280729/613356/614292/281297/506696/522917/281054/281055/280827/281603/536421/510239/767874/282258/507966/510688/281251/281534/282705/338039/281225/519597/538860/359715/529760/513572/280845/528475/511280/532712/782472/510019/282089/533692/281070/281897/509047/534069/617345/281535/525072/533245/281614/511861/281856/281096/282488/444867/613753/280873/281246/527263/618184/319086/326598/617628/280872/512642/407237/281237/615340/281536/540287/767828/538718/506203/617435/516670/505647/510816/613812/515503	90

### Sheet: Table S4C
Table S4C The GO function enrichment analysis results of tissue-specific TEs of Chickens
Cluster	ID	Description	GeneRatio	BgRatio	pvalue	p.adjust	qvalue	geneID	Count
Liver	GO:0044281	small molecule metabolic process	13/31	190/2073	1.01529e-06	0.000620345	0.000573908	396091/395726/395480/396166/374222/396379/414746/396146/396534/418639/414841/396025/395863	13
Liver	GO:0006082	organic acid metabolic process	2023-08-31	108/2073	0.000121199	0.0370262	0.0342546	395726/395480/374222/414746/396146/414841/396025/395863	8
Liver	GO:0009156	ribonucleoside monophosphate biosynthetic process	2023-03-31	10/2073	0.000338784	0.0433787	0.0401316	396091/396534/418639	3
Liver	GO:1901568	fatty acid derivative metabolic process	2023-03-31	10/2073	0.000338784	0.0433787	0.0401316	414746/414841/395863	3
Liver	GO:0009124	nucleoside monophosphate biosynthetic process	2023-03-31	11/2073	0.000461112	0.0433787	0.0401316	396091/396534/418639	3
Liver	GO:0072522	purine-containing compound biosynthetic process	4/31	26/2073	0.000486766	0.0433787	0.0401316	396091/396534/418639/396025	4
Liver	GO:0009161	ribonucleoside monophosphate metabolic process	2023-03-31	12/2073	0.000608594	0.0433787	0.0401316	396091/396534/418639	3
Liver	GO:0019752	carboxylic acid metabolic process	2023-07-31	105/2073	0.000672149	0.0433787	0.0401316	395726/395480/374222/414746/396146/414841/395863	7
Liver	GO:0043436	oxoacid metabolic process	2023-07-31	107/2073	0.000754097	0.0433787	0.0401316	395726/395480/374222/414746/396146/414841/395863	7
Liver	GO:0006629	lipid metabolic process	2023-07-31	109/2073	0.000843838	0.0433787	0.0401316	408182/396166/396379/414746/396390/414841/395863	7
Liver	GO:0072521	purine-containing compound metabolic process	2023-05-31	52/2073	0.000846913	0.0433787	0.0401316	396091/396379/396534/418639/396025	5
Liver	GO:0044283	small molecule biosynthetic process	6/31	79/2073	0.00086947	0.0433787	0.0401316	395480/396166/396379/396146/396025/395863	6
Liver	GO:0009123	nucleoside monophosphate metabolic process	2023-03-31	14/2073	0.000986679	0.0433787	0.0401316	396091/396534/418639	3
Liver	GO:0044255	cellular lipid metabolic process	6/31	81/2073	0.000993948	0.0433787	0.0401316	396166/396379/414746/396390/414841/395863	6
Liver	GO:0090407	organophosphate biosynthetic process	2023-05-31	55/2073	0.00109821	0.0447336	0.041385	396091/396379/396146/396534/418639	5
Liver	GO:0050918	positive chemotaxis	2023-03-31	15/2073	0.00122088	0.0466223	0.0431324	414343/414875/395909	3
Spleen	GO:0042129	regulation of T cell proliferation	5/73	15/2073	0.000107665	0.0489261	0.0450519	427272/395485/396452/417438/396249	5
Spleen	GO:0043412	macromolecule modification	30/73	458/2073	0.000158312	0.0489261	0.0450519	386579/396114/378781/427272/395343/421991/416319/423815/418281/414143/396396/395485/417701/420840/425013/396169/396081/396452/374123/374047/420575/374193/374012/425909/417438/417762/395958/421494/395509/396100	30
Spleen	GO:0043065	positive regulation of apoptotic process	7/73	36/2073	0.000185113	0.0489261	0.0450519	418281/427384/395485/396081/396452/374193/417762	7
Spleen	GO:0042098	T cell proliferation	5/73	17/2073	0.000209917	0.0489261	0.0450519	427272/395485/396452/417438/396249	5
Spleen	GO:0043068	positive regulation of programmed cell death	7/73	37/2073	0.000221938	0.0489261	0.0450519	418281/427384/395485/396081/396452/374193/417762	7
Spleen	GO:0010942	positive regulation of cell death	7/73	38/2073	0.000264465	0.0489261	0.0450519	418281/427384/395485/396081/396452/374193/417762	7
