## Additional file 6 for "Multi-omics analysis reveals critical cis-regulatory roles of transposable elements in livestock genomes" (part 1 of 3)

### Sheet: Table S2A
Table S2A Dataset for training, validation, and evaluation of a multi-task classification deep learning model for three regulatory elements in pigs
training set			training abels			validation set			validation lables			testing set			testing lables
chr	start	end	CREs	Enhancer	Silencer	chr	start	end	CREs	Enhancer	Silencer	chr	start	end	CREs	Enhancer	Silencer
chr2	150246747	150248747	0	0	1	chr11	63581636	63583636	1	0	0	chr7	115936805	115938805	0	1	0
chr7	33001912	33003912	0	0	1	chr13	4054487	4056487	0	1	0	chr3	42546761	42548761	1	0	0
chr1	234637327	234639327	0	1	0	chr2	71863571	71865571	0	1	0	chr2	4903926	4905926	1	0	0
chr14	11566083	11568083	0	0	1	chr14	66696871	66698871	0	1	0	chr5	1791782	1793782	1	0	0
chr4	103962881	103964881	1	0	0	chr3	94097797	94099797	0	1	0	chr13	143473121	143475121	1	0	0
chr2	1816341	1818341	1	0	0	chr6	77227455	77229455	1	0	0	chr7	39054485	39056485	0	1	0
chr6	42938610	42940610	1	0	0	chr1	146145319	146147319	1	0	0	chr7	113036642	113038642	1	0	0
chr2	84874204	84876204	1	0	0	chr5	72040723	72042723	1	0	0	chr9	17511650	17513650	1	0	0
chr4	127331512	127333512	1	0	0	chr6	68632685	68634685	0	1	0	chr15	32033857	32035857	1	0	0
chr1	84560888	84562888	1	0	0	chr14	11265329	11267329	1	0	0	chr12	34269186	34271186	0	0	1
chr10	59517106	59519106	1	0	0	chr17	52024868	52026868	0	1	0	chr7	111080683	111082683	1	0	0
chr15	118866424	118868424	0	1	0	chr7	97259250	97261250	0	0	1	chr6	83156322	83158322	1	0	0
chr13	12926675	12928675	1	0	0	chr6	32059538	32061538	1	0	0	chr3	8227171	8229171	0	1	0
chrX	37087967	37089967	1	0	0	chr12	20415631	20417631	0	0	1	chr1	99821099	99823099	1	0	0
chr6	165720556	165722556	0	1	0	chr13	101786691	101788691	1	0	0	chr2	145174450	145176450	1	0	0
chr17	3322976	3324976	1	0	0	chr9	20412358	20414358	0	1	0	chr13	109631280	109633280	0	1	0
chr13	45730265	45732265	1	0	0	chr3	98870184	98872184	1	0	0	chr16	37988829	37990829	1	0	0
chr17	56349182	56351182	1	0	0	chr17	58611757	58613757	0	1	0	chr2	142269657	142271657	1	0	0
chr6	67824797	67826797	1	0	0	chr14	20940791	20942791	1	0	0	chr13	125613271	125615271	0	1	0
chr2	28072631	28074631	0	1	0	chr1	237559657	237561657	1	0	0	chr14	38472340	38474340	1	0	0
chr7	7931111	7933111	1	0	0	chr13	115617899	115619899	0	1	0	chr3	42870157	42872157	1	0	0
chr1	163038088	163040088	0	1	0	chr13	29237405	29239405	1	0	0	chrX	35601088	35603088	1	0	0
chr3	115047022	115049022	0	1	0	chr16	26047039	26049039	1	0	0	chr9	65051879	65053879	1	0	0
chr6	128804297	128806297	1	0	0	chr2	26233984	26235984	1	0	0	chr8	56134389	56136389	1	0	0
chr8	55862025	55864025	1	0	0	chr8	18865370	18867370	1	0	0	chr13	110285459	110287459	0	1	0
chr2	134025610	134027610	1	0	0	chr9	120475822	120477822	0	1	0	chr2	150943267	150945267	1	0	0
chr16	34125241	34127241	1	0	0	chr2	69643270	69645270	1	0	0	chr15	89735265	89737265	1	0	0
chr6	9817012	9819012	1	0	0	chr5	42482599	42484599	0	1	0	chr5	60476135	60478135	1	0	0
chr4	89305808	89307808	0	1	0	chr2	77735212	77737212	0	1	0	chr13	173364526	173366526	1	0	0
chr14	38646739	38648739	1	0	0	chr3	27439942	27441942	0	0	1	chr13	130074668	130076668	1	0	0
chr6	77790865	77792865	0	1	0	chr16	40021726	40023726	1	0	0	chr6	79620786	79622786	0	1	0
chr15	117606039	117608039	1	0	0	chr6	69796843	69798843	1	0	0	chr4	104685885	104687885	1	0	0
chr8	3720904	3722904	1	0	0	chr14	118652654	118654654	1	0	0	chr1	217300692	217302692	0	0	1
chr13	5726802	5728802	0	1	0	chr17	34369963	34371963	1	0	0	chr14	47420357	47422357	1	0	0
chr8	82491764	82493764	1	0	0	chr8	117096578	117098578	0	0	1	chr15	65217382	65219382	1	0	0
chr8	21911962	21913962	1	0	0	chr11	68280816	68282816	0	1	0	chr7	35872837	35874837	1	0	0
chrX	27099128	27101128	1	0	0	chr2	141966064	141968064	0	1	0	chr4	107294939	107296939	1	0	0
chr1	119915566	119917566	0	1	0	chr10	39060975	39062975	1	0	0	chr8	12969317	12971317	0	0	1
chr12	22950859	22952859	1	0	0	chr9	106436831	106438831	0	1	0	chr14	130098357	130100357	1	0	0
chr9	43233390	43235390	1	0	0	chr17	31704217	31706217	0	0	1	chr13	50561612	50563612	0	1	0
chr1	182187792	182189792	1	0	0	chr10	57054006	57056006	1	0	0	chr4	4238683	4240683	1	0	0
chr15	44291763	44293763	1	0	0	chr14	19543970	19545970	1	0	0	chr4	16715258	16717258	1	0	0
chr15	138119694	138121694	1	0	0	chr4	1140099	1142099	1	0	0	chr7	119054930	119056930	1	0	0
chr3	87415774	87417774	0	0	1	chr12	34211225	34213225	0	1	0	chr2	59228177	59230177	0	1	0
chr15	119785582	119787582	1	0	0	chr12	45363712	45365712	1	0	0	chr11	71199304	71201304	1	0	0
chr9	10798036	10800036	0	1	0	chr6	106420460	106422460	0	0	1	chr1	144766378	144768378	1	0	0
chr12	2506858	2508858	1	0	0	chr13	202442984	202444984	1	0	0	chr15	84279275	84281275	1	0	0
chr1	161402961	161404961	1	0	0	chr18	34408118	34410118	0	1	0	chr9	32980948	32982948	1	0	0
chr11	26584512	26586512	1	0	0	chr2	135934831	135936831	1	0	0	chr6	19969058	19971058	0	0	1
chr18	19116073	19118073	1	0	0	chr13	192569605	192571605	1	0	0	chr6	72411507	72413507	0	1	0
chr1	178337126	178339126	1	0	0	chr4	6509233	6511233	1	0	0	chr6	84748800	84750800	0	1	0
chr1	55957434	55959434	1	0	0	chr6	70922397	70924397	0	0	1	chr13	159086609	159088609	1	0	0
chr5	39825714	39827714	1	0	0	chr15	117884455	117886455	1	0	0	chr11	1467465	1469465	1	0	0
chr4	67943892	67945892	1	0	0	chr4	23013100	23015100	1	0	0	chr13	100083986	100085986	0	1	0
chr18	3172138	3174138	1	0	0	chr7	50797918	50799918	1	0	0	chr8	80646357	80648357	1	0	0
chrX	92605622	92607622	0	1	0	chr6	170421723	170423723	0	1	0	chr10	40731035	40733035	0	1	0
chr11	65173673	65175673	1	0	0	chr6	4732785	4734785	1	0	0	chr3	37443143	37445143	0	0	1
chr3	31641225	31643225	0	1	0	chr6	90954737	90956737	1	0	0	chr6	108959519	108961519	1	0	0
chr3	32999195	33001195	1	0	0	chr6	157110450	157112450	1	0	0	chr2	150681171	150683171	0	1	0
chr14	39501385	39503385	1	0	0	chr1	112687811	112689811	0	1	0	chr12	49793719	49795719	1	0	0
chr4	79462027	79464027	0	1	0	chr9	21026784	21028784	1	0	0	chr14	11817691	11819691	0	0	1
chr13	204349109	204351109	1	0	0	chr8	80972512	80974512	1	0	0	chr2	79239871	79241871	1	0	0
chr11	25390243	25392243	1	0	0	chr5	1631489	1633489	1	0	0	chr9	9718588	9720588	1	0	0
chrX	20864600	20866600	0	1	0	chr7	38931585	38933585	1	0	0	chr16	48768342	48770342	0	1	0
chr5	12086577	12088577	0	1	0	chr4	102962492	102964492	0	1	0	chr8	67996359	67998359	1	0	0
chr4	7960538	7962538	1	0	0	chr1	62636763	62638763	1	0	0	chr14	6903776	6905776	1	0	0
chr13	192249675	192251675	0	0	1	chr18	31229019	31231019	1	0	0	chr3	78268272	78270272	0	0	1
chr11	16088405	16090405	1	0	0	chrX	106433537	106435537	0	0	1	chr17	38777700	38779700	0	1	0
chr2	144167262	144169262	1	0	0	chr1	36990417	36992417	1	0	0	chrX	118188328	118190328	1	0	0
chr11	42490346	42492346	1	0	0	chr16	73338913	73340913	1	0	0	chr14	33689670	33691670	1	0	0
chr2	6675139	6677139	0	1	0	chr1	136002079	136004079	0	1	0	chr8	129868314	129870314	1	0	0
chr11	23353959	23355959	1	0	0	chr6	147217323	147219323	1	0	0	chr4	72237198	72239198	1	0	0
chr7	29293878	29295878	1	0	0	chr2	52359048	52361048	1	0	0	chr7	116938865	116940865	1	0	0
chr3	54224711	54226711	0	1	0	chr2	37024314	37026314	1	0	0	chr13	53671193	53673193	1	0	0
chr6	54059045	54061045	0	0	1	chr2	15938592	15940592	0	1	0	chr1	50997892	50999892	1	0	0
chr15	106044939	106046939	0	1	0	chr4	45294696	45296696	1	0	0	chr7	56525990	56527990	1	0	0
chr16	21241806	21243806	1	0	0	chr5	79655432	79657432	1	0	0	chr6	99932597	99934597	1	0	0
chr12	53940950	53942950	0	0	1	chr9	9295335	9297335	1	0	0	chr6	162884191	162886191	1	0	0
chr4	65145011	65147011	0	0	1	chr14	38588593	38590593	0	1	0	chr11	21786231	21788231	1	0	0
chr6	17083803	17085803	0	1	0	chr12	26089650	26091650	1	0	0	chr12	19909431	19911431	0	0	1
chr16	54211207	54213207	0	1	0	chr9	124612660	124614660	1	0	0	chr10	7025706	7027706	0	1	0
chr8	71332678	71334678	0	1	0	chr8	48339381	48341381	1	0	0	chr18	12099522	12101522	1	0	0
chr14	23088706	23090706	0	0	1	chr11	8885379	8887379	0	0	1	chr16	45879817	45881817	0	1	0
chr7	85979774	85981774	0	1	0	chr14	135852715	135854715	1	0	0	chr6	157242521	157244521	0	0	1
chr6	35102409	35104409	1	0	0	chr12	33736410	33738410	0	0	1	chr13	90001733	90003733	1	0	0
chr1	119107822	119109822	1	0	0	chr17	44120832	44122832	1	0	0	chr1	144184281	144186281	1	0	0
chr8	131611901	131613901	0	1	0	chr18	14615969	14617969	1	0	0	chr13	26448449	26450449	0	1	0
chr3	14784171	14786171	1	0	0	chr1	248510720	248512720	1	0	0	chr6	128579065	128581065	1	0	0
chr15	130878249	130880249	1	0	0	chr5	22184112	22186112	0	1	0	chr7	36474518	36476518	1	0	0
chr11	76703872	76705872	1	0	0	chr14	48637134	48639134	1	0	0	chr13	146681122	146683122	1	0	0
chr8	70859277	70861277	0	1	0	chr1	216566470	216568470	1	0	0	chr7	68103647	68105647	0	0	1
chr6	17141515	17143515	1	0	0	chr13	40449645	40451645	1	0	0	chr13	94619121	94621121	1	0	0
chr8	134708071	134710071	1	0	0	chr3	55562433	55564433	0	1	0	chr1	54413084	54415084	1	0	0
chr4	27820536	27822536	1	0	0	chr2	141624126	141626126	1	0	0	chr13	141436160	141438160	1	0	0
chr3	6003766	6005766	1	0	0	chr14	46437831	46439831	0	1	0	chr8	101773222	101775222	0	1	0
chr8	512800	514800	0	1	0	chr6	88727613	88729613	0	0	1	chr11	60344502	60346502	1	0	0
chr1	33740803	33742803	1	0	0	chr2	24363920	24365920	1	0	0	chr1	185107697	185109697	1	0	0
chr3	41588945	41590945	1	0	0	chr17	61647228	61649228	0	0	1	chr7	86913220	86915220	0	1	0
chr5	4292006	4294006	0	0	1	chr7	23741808	23743808	0	0	1	chr11	3555066	3557066	1	0	0
chr13	62601770	62603770	1	0	0	chr5	33050265	33052265	0	0	1	chr1	217585104	217587104	1	0	0
chr15	78589168	78591168	1	0	0	chr1	237680786	237682786	1	0	0	chr7	6913690	6915690	1	0	0
chr4	89905939	89907939	1	0	0	chr13	128079221	128081221	0	1	0	chr15	107320298	107322298	0	1	0
chr14	129399662	129401662	0	1	0	chr1	141444677	141446677	1	0	0	chr9	45904780	45906780	0	0	1
chr6	88787475	88789475	0	0	1	chr8	96592102	96594102	1	0	0	chr15	19523158	19525158	0	0	1
chr14	48673860	48675860	1	0	0	chr13	91543495	91545495	1	0	0	chr4	109128223	109130223	1	0	0
chr1	123662064	123664064	1	0	0	chr7	27359504	27361504	1	0	0	chr10	69175209	69177209	1	0	0
chr12	54396058	54398058	1	0	0	chr7	96124436	96126436	1	0	0	chr7	88201348	88203348	0	1	0
chr3	36797766	36799766	1	0	0	chr2	41579343	41581343	1	0	0	chr1	125889815	125891815	1	0	0
chr1	19041877	19043877	1	0	0	chr2	60530163	60532163	0	1	0	chr12	18003677	18005677	1	0	0
chr5	85498771	85500771	0	1	0	chr2	73612987	73614987	0	1	0	chr11	28257485	28259485	1	0	0
chr14	14980004	14982004	0	1	0	chr14	14157196	14159196	1	0	0	chr1	267655009	267657009	1	0	0
chr13	167972739	167974739	1	0	0	chr15	76108191	76110191	0	0	1	chr17	12042821	12044821	1	0	0
chr3	49187363	49189363	1	0	0	chr16	40395562	40397562	1	0	0	chr3	28396807	28398807	0	1	0
chr1	251778246	251780246	0	1	0	chr15	46384945	46386945	1	0	0	chr5	8739114	8741114	0	1	0
chr1	148939198	148941198	0	1	0	chr3	117356432	117358432	1	0	0	chr1	110935128	110937128	1	0	0
chr14	115535384	115537384	1	0	0	chr15	79433582	79435582	0	0	1	chr1	115056764	115058764	0	0	1
chr13	118946357	118948357	0	1	0	chr3	120074947	120076947	0	1	0	chr10	33946264	33948264	0	1	0
chr11	18167073	18169073	1	0	0	chr6	65855214	65857214	1	0	0	chr9	124399291	124401291	0	1	0
chr8	31346551	31348551	1	0	0	chr4	122370762	122372762	1	0	0	chr8	52435383	52437383	0	1	0
chr15	129144698	129146698	1	0	0	chr15	16727197	16729197	1	0	0	chr4	21093151	21095151	1	0	0
chr2	19864762	19866762	0	1	0	chr1	134166465	134168465	1	0	0	chr7	89178864	89180864	0	1	0
chr6	95071948	95073948	0	1	0	chr4	12940384	12942384	1	0	0	chr6	67811199	67813199	1	0	0
chr8	12360671	12362671	1	0	0	chr10	12799451	12801451	0	0	1	chr7	120222052	120224052	0	1	0
chr7	26948316	26950316	1	0	0	chr2	87712910	87714910	0	0	1	chr16	35719688	35721688	1	0	0
chr13	30093858	30095858	1	0	0	chr3	57974929	57976929	1	0	0	chr6	98665054	98667054	0	1	0
chr13	151749831	151751831	1	0	0	chr18	4846154	4848154	1	0	0	chr6	54699014	54701014	1	0	0
chr6	148913800	148915800	0	0	1	chr9	21694007	21696007	1	0	0	chr14	11278517	11280517	0	1	0
chr6	53004579	53006579	1	0	0	chr8	14368053	14370053	1	0	0	chr5	69692819	69694819	0	1	0
chr1	43179598	43181598	1	0	0	chr9	8435284	8437284	1	0	0	chr14	96452233	96454233	0	1	0
chr3	286585	288585	0	0	1	chr1	138257475	138259475	1	0	0	chr4	27962185	27964185	0	0	1
chr1	23998197	24000197	0	1	0	chr14	37705693	37707693	0	0	1	chr12	59167743	59169743	0	1	0
chr15	25067113	25069113	0	0	1	chr3	24910885	24912885	0	0	1	chr1	179961599	179963599	0	1	0
chr5	19027429	19029429	1	0	0	chr13	37836599	37838599	1	0	0	chr14	115431120	115433120	1	0	0
chr7	109106552	109108552	1	0	0	chr13	135486420	135488420	0	1	0	chr2	42364743	42366743	0	0	1
chr16	74790709	74792709	1	0	0	chr7	54062240	54064240	1	0	0	chr4	41715046	41717046	0	1	0
chr1	34153866	34155866	1	0	0	chr1	165681132	165683132	0	0	1	chr7	12600295	12602295	1	0	0
chr6	66436583	66438583	1	0	0	chr3	6123544	6125544	0	0	1	chr17	38856838	38858838	1	0	0
chr13	53252486	53254486	1	0	0	chr1	99602245	99604245	1	0	0	chr13	34327636	34329636	0	1	0
chr5	86371319	86373319	1	0	0	chr10	21460755	21462755	0	1	0	chr7	59090427	59092427	0	1	0
chr13	60106863	60108863	1	0	0	chr13	34057038	34059038	1	0	0	chr1	9569588	9571588	1	0	0
chr13	125976584	125978584	1	0	0	chr1	32635926	32637926	1	0	0	chr13	158157226	158159226	0	1	0
chr2	15388116	15390116	0	1	0	chr5	18403256	18405256	0	1	0	chr11	3792097	3794097	0	1	0
chr1	29062904	29064904	0	0	1	chr7	2270338	2272338	1	0	0	chr7	115558998	115560998	0	1	0
chr14	12913600	12915600	1	0	0	chr3	108717057	108719057	1	0	0	chr15	118410554	118412554	1	0	0
chr16	28023755	28025755	0	1	0	chr7	89363590	89365590	0	1	0	chr1	109006900	109008900	0	1	0
chr7	116648703	116650703	1	0	0	chr3	49178113	49180113	0	1	0	chr9	126089441	126091441	1	0	0
chr15	128252611	128254611	1	0	0	chr1	127893988	127895988	1	0	0	chr13	167804081	167806081	0	0	1
chr4	77055683	77057683	1	0	0	chr2	146428822	146430822	1	0	0	chr4	127506974	127508974	0	1	0
chr7	93610494	93612494	1	0	0	chr14	17073749	17075749	1	0	0	chr4	129116169	129118169	1	0	0
chr3	126164262	126166262	1	0	0	chr16	77486755	77488755	1	0	0	chr14	73022841	73024841	1	0	0
chr3	33099098	33101098	1	0	0	chr7	81373305	81375305	1	0	0	chr15	135935086	135937086	1	0	0
chr6	29960339	29962339	0	1	0	chr4	42713569	42715569	1	0	0	chr14	2665824	2667824	1	0	0
chr4	20845695	20847695	1	0	0	chr7	74782147	74784147	1	0	0	chr10	23526420	23528420	1	0	0
chrX	16672809	16674809	0	1	0	chr12	60332685	60334685	1	0	0	chr11	6842752	6844752	1	0	0
chrX	114154701	114156701	1	0	0	chr14	32027603	32029603	0	1	0	chr1	103892889	103894889	1	0	0
chr9	9581242	9583242	1	0	0	chr6	80244015	80246015	0	1	0	chr1	29841306	29843306	0	1	0
chr14	60134709	60136709	1	0	0	chr10	762871	764871	0	1	0	chr7	55777893	55779893	1	0	0
chr13	111990393	111992393	1	0	0	chr2	88229704	88231704	0	1	0	chr1	190339378	190341378	0	1	0
chr1	147013826	147015826	1	0	0	chr8	39711325	39713325	1	0	0	chr3	27409393	27411393	0	1	0
chr8	131208250	131210250	1	0	0	chr4	42947895	42949895	0	0	1	chr1	106038457	106040457	0	1	0
chr2	61289258	61291258	0	1	0	chr7	97102213	97104213	0	1	0	chr14	140876746	140878746	1	0	0
chr17	5429560	5431560	0	1	0	chr6	73964128	73966128	1	0	0	chr12	5356412	5358412	0	0	1
chr6	90460215	90462215	1	0	0	chr9	109482702	109484702	1	0	0	chr1	239986484	239988484	1	0	0
chr1	146292690	146294690	1	0	0	chr6	64072009	64074009	0	0	1	chr3	11530218	11532218	1	0	0
chr9	72712717	72714717	0	1	0	chr12	52565602	52567602	0	0	1	chr9	43626051	43628051	1	0	0
chr14	60712557	60714557	1	0	0	chr18	54370550	54372550	1	0	0	chr5	21262782	21264782	0	0	1
chr4	94151435	94153435	1	0	0	chr15	131468052	131470052	1	0	0	chr12	35252997	35254997	0	1	0
chr3	75129620	75131620	1	0	0	chr12	18141704	18143704	0	0	1	chr17	40555116	40557116	1	0	0
chr16	17867688	17869688	1	0	0	chr15	103927616	103929616	1	0	0	chr13	107557541	107559541	0	1	0
chr13	80216968	80218968	1	0	0	chr13	134536166	134538166	1	0	0	chr1	231275454	231277454	1	0	0
chr6	93212474	93214474	1	0	0	chr9	123927916	123929916	0	1	0	chr8	78279377	78281377	0	1	0
chr4	99354265	99356265	0	0	1	chr6	142651890	142653890	0	0	1	chr16	78647450	78649450	1	0	0
chr4	106667024	106669024	0	1	0	chr15	78516765	78518765	1	0	0	chr18	36948496	36950496	1	0	0
chr8	96925445	96927445	0	0	1	chr13	141139163	141141163	1	0	0	chr9	137335385	137337385	1	0	0
chr12	1876089	1878089	1	0	0	chr1	250386384	250388384	1	0	0	chr3	44045299	44047299	0	0	1
chr13	25530724	25532724	1	0	0	chr2	12224416	12226416	1	0	0	chr1	126082005	126084005	1	0	0
chr14	120533196	120535196	0	1	0	chr6	53298745	53300745	1	0	0	chr17	51942169	51944169	0	0	1
chr5	97030633	97032633	1	0	0	chr3	35947009	35949009	1	0	0	chr7	115985454	115987454	0	0	1
chr4	84199215	84201215	1	0	0	chr13	141372528	141374528	1	0	0	chr13	10108399	10110399	0	1	0
chr4	8317011	8319011	1	0	0	chr2	61229853	61231853	1	0	0	chr1	18617997	18619997	1	0	0
chr3	95692248	95694248	1	0	0	chr16	76413971	76415971	1	0	0	chr2	16365240	16367240	0	1	0
chr2	120227630	120229630	1	0	0	chr13	66838014	66840014	1	0	0	chr7	91949553	91951553	0	1	0
chr14	113113018	113115018	1	0	0	chr15	52831522	52833522	1	0	0	chr9	40015115	40017115	1	0	0
chr14	101346928	101348928	1	0	0	chr14	104700838	104702838	1	0	0	chr1	97481056	97483056	0	1	0
chr8	111094161	111096161	1	0	0	chr1	83605090	83607090	1	0	0	chr1	31064744	31066744	1	0	0
chr13	29405278	29407278	0	0	1	chrX	299065	301065	1	0	0	chr1	94489665	94491665	1	0	0
chr14	523125	525125	1	0	0	chr9	27796539	27798539	1	0	0	chr15	15777864	15779864	1	0	0
chr7	27614795	27616795	1	0	0	chr7	35534660	35536660	0	1	0	chr7	120844139	120846139	1	0	0
chr4	39958643	39960643	1	0	0	chr13	200169893	200171893	1	0	0	chr5	41646584	41648584	1	0	0
chr14	39925290	39927290	1	0	0	chr2	75386684	75388684	0	1	0	chr9	5593855	5595855	1	0	0
chr16	20561488	20563488	1	0	0	chr8	65160849	65162849	1	0	0	chr5	7039907	7041907	1	0	0
chr6	66305324	66307324	1	0	0	chr13	82824309	82826309	0	1	0	chr4	5108592	5110592	1	0	0
chr10	57989141	57991141	1	0	0	chr1	30837590	30839590	0	1	0	chr15	48242745	48244745	0	1	0
chr7	66244072	66246072	1	0	0	chr12	43913822	43915822	0	1	0	chr1	57124219	57126219	0	1	0
chr9	55078036	55080036	1	0	0	chr3	12678597	12680597	1	0	0	chr17	40336344	40338344	1	0	0
chr6	48729429	48731429	0	0	1	chr1	73719962	73721962	1	0	0	chr17	26323488	26325488	1	0	0
chr15	31720794	31722794	1	0	0	chr4	122231499	122233499	1	0	0	chr6	34626765	34628765	0	1	0
chr4	78684704	78686704	1	0	0	chr15	133355563	133357563	1	0	0	chr6	150599027	150601027	0	1	0
chr1	39298122	39300122	1	0	0	chr1	111000059	111002059	1	0	0	chr3	131177848	131179848	1	0	0
chr9	61077275	61079275	1	0	0	chr14	61278969	61280969	1	0	0	chr9	41767456	41769456	0	1	0
chr2	28303027	28305027	1	0	0	chr1	204268762	204270762	1	0	0	chr16	44375310	44377310	1	0	0
chr18	14686447	14688447	1	0	0	chr6	156920786	156922786	1	0	0	chr13	29592304	29594304	1	0	0
chr9	123686739	123688739	0	1	0	chr1	242454369	242456369	1	0	0	chr1	106411085	106413085	1	0	0
chr14	32971896	32973896	1	0	0	chr2	81385661	81387661	0	0	1	chr11	62448203	62450203	1	0	0
chr4	97930292	97932292	1	0	0	chr15	43874488	43876488	0	1	0	chr10	1188276	1190276	1	0	0
chr17	49613464	49615464	0	1	0	chr3	101834381	101836381	0	1	0	chr18	29118682	29120682	0	1	0
chr12	33760460	33762460	0	1	0	chr16	63180016	63182016	0	0	1	chr6	103092524	103094524	1	0	0
chr16	74469896	74471896	0	1	0	chr2	5397967	5399967	0	1	0	chr1	108815215	108817215	0	1	0
chr6	107659850	107661850	1	0	0	chr1	264909004	264911004	1	0	0	chr13	21100052	21102052	1	0	0
chr4	14820653	14822653	0	1	0	chr6	58509603	58511603	1	0	0	chr17	5056218	5058218	1	0	0
chr11	19035411	19037411	1	0	0	chr1	44770103	44772103	1	0	0	chr6	6525596	6527596	0	1	0
chr15	58927487	58929487	0	1	0	chr13	107035648	107037648	1	0	0	chr1	271141106	271143106	1	0	0
chr13	3902441	3904441	1	0	0	chr1	269166713	269168713	0	0	1	chr7	117231403	117233403	1	0	0
chr8	12599186	12601186	0	1	0	chr18	49241475	49243475	1	0	0	chr1	78489130	78491130	1	0	0
chr1	268236592	268238592	0	0	1	chr6	54801447	54803447	1	0	0	chr1	180899228	180901228	1	0	0
chr10	48679819	48681819	0	0	1	chr12	3679270	3681270	0	0	1	chr11	68362117	68364117	0	1	0
chr11	35877195	35879195	1	0	0	chr4	14072807	14074807	1	0	0	chr6	94523550	94525550	1	0	0
chr8	46417167	46419167	1	0	0	chr14	94028158	94030158	1	0	0	chr12	3862753	3864753	1	0	0
chr15	44544145	44546145	1	0	0	chr6	40202321	40204321	1	0	0	chr13	38957254	38959254	1	0	0
chr11	764638	766638	1	0	0	chr15	136467182	136469182	1	0	0	chr2	59398132	59400132	0	1	0
chr6	47172380	47174380	0	0	1	chr15	139815180	139817180	0	1	0	chr13	154217106	154219106	1	0	0
chr2	65179890	65181890	0	1	0	chr16	50247176	50249176	1	0	0	chr13	48233294	48235294	1	0	0
chr6	46964358	46966358	1	0	0	chr9	21037950	21039950	1	0	0	chr7	28680065	28682065	0	0	1
chr9	67899684	67901684	0	1	0	chr1	220755170	220757170	1	0	0	chr16	65035857	65037857	1	0	0
chr6	13588529	13590529	0	0	1	chr14	71093433	71095433	0	0	1	chr14	134096279	134098279	0	1	0
chr14	131791008	131793008	1	0	0	chr12	10902721	10904721	0	1	0	chr3	127513770	127515770	0	0	1
chr2	70114920	70116920	0	1	0	chr5	88091864	88093864	0	1	0	chr7	85605605	85607605	1	0	0
chr15	49614813	49616813	1	0	0	chr1	9149845	9151845	1	0	0	chr13	71694367	71696367	0	1	0
chr2	91632347	91634347	1	0	0	chr1	26090349	26092349	1	0	0	chrX	124761224	124763224	0	1	0
chr11	19415491	19417491	1	0	0	chr10	55502251	55504251	1	0	0	chr9	39367312	39369312	0	0	1
chr9	78064633	78066633	1	0	0	chr3	69917489	69919489	1	0	0	chr1	155178178	155180178	0	1	0
chr18	16636286	16638286	1	0	0	chr9	2091867	2093867	1	0	0	chr2	131780416	131782416	1	0	0
chr4	14760526	14762526	0	1	0	chr11	6625359	6627359	1	0	0	chr18	41865250	41867250	1	0	0
chr6	170495046	170497046	0	1	0	chr17	9466243	9468243	0	1	0	chr1	2007031	2009031	1	0	0
chrX	86976524	86978524	1	0	0	chr6	97928891	97930891	1	0	0	chr1	240184162	240186162	1	0	0
chr15	559556	561556	0	1	0	chr5	91721423	91723423	0	1	0	chr1	179801711	179803711	1	0	0
chr15	7612922	7614922	0	1	0	chrX	101400928	101402928	0	0	1	chr15	109411072	109413072	1	0	0
chr13	121566531	121568531	0	0	1	chr7	64247627	64249627	1	0	0	chr8	5261213	5263213	1	0	0
chr8	10517745	10519745	1	0	0	chr7	52379103	52381103	1	0	0	chr15	115641938	115643938	0	1	0
chr7	76278429	76280429	1	0	0	chr13	72870582	72872582	1	0	0	chr13	137364941	137366941	1	0	0
chr2	75310517	75312517	1	0	0	chr11	51913966	51915966	1	0	0	chr2	64825523	64827523	0	0	1
chr6	142516803	142518803	0	0	1	chr8	80827007	80829007	1	0	0	chr10	50824541	50826541	0	1	0
chr13	201099584	201101584	0	1	0	chr4	89701960	89703960	0	1	0	chr8	80378902	80380902	0	0	1
chr10	66240056	66242056	0	1	0	chr15	133519211	133521211	0	1	0	chr13	33947096	33949096	0	1	0
chr17	63010883	63012883	1	0	0	chr6	70862896	70864896	0	1	0	chr13	12357843	12359843	0	1	0
chr3	20600517	20602517	1	0	0	chr17	46018463	46020463	1	0	0	chr13	159668233	159670233	1	0	0
chr8	35813257	35815257	1	0	0	chr15	37613063	37615063	0	1	0	chr16	54672848	54674848	1	0	0
chr7	120993525	120995525	0	1	0	chr3	57113789	57115789	1	0	0	chr15	54516051	54518051	0	1	0
chr3	118686350	118688350	1	0	0	chr5	73110549	73112549	1	0	0	chr1	34135212	34137212	0	1	0
chr10	59571752	59573752	1	0	0	chr8	75359199	75361199	1	0	0	chr7	28517798	28519798	1	0	0
chr7	44194126	44196126	1	0	0	chr3	26656674	26658674	0	0	1	chr16	54582607	54584607	1	0	0
chr1	66841161	66843161	1	0	0	chr3	39848423	39850423	0	0	1	chr8	87481585	87483585	0	0	1
chr15	30624516	30626516	0	1	0	chr4	93609827	93611827	0	1	0	chr18	17923964	17925964	1	0	0
chr9	129496185	129498185	1	0	0	chr15	130060209	130062209	0	1	0	chr14	99312663	99314663	0	1	0
chr3	154351	156351	0	0	1	chr6	55223051	55225051	1	0	0	chr15	123685942	123687942	1	0	0
chr1	72742946	72744946	1	0	0	chr5	80639532	80641532	1	0	0	chr15	131687131	131689131	0	1	0
chr17	52850996	52852996	0	1	0	chrX	11329937	11331937	0	1	0	chr16	76208955	76210955	1	0	0
chr4	124242182	124244182	0	1	0	chr10	64953398	64955398	0	1	0	chrX	34523767	34525767	0	0	1
chr11	15195770	15197770	1	0	0	chr2	73513962	73515962	1	0	0	chr5	97468766	97470766	1	0	0
chr3	100953251	100955251	1	0	0	chr10	49017978	49019978	0	1	0	chr13	102626063	102628063	1	0	0
chr9	75094102	75096102	1	0	0	chr9	108690836	108692836	0	1	0	chrX	51772400	51774400	0	0	1
chr2	27795448	27797448	0	1	0	chr12	57777323	57779323	1	0	0	chr17	13194927	13196927	1	0	0
chr7	96331496	96333496	1	0	0	chr8	102972604	102974604	0	1	0	chr10	63838377	63840377	0	1	0
chr1	158850865	158852865	1	0	0	chr11	2085057	2087057	1	0	0	chr9	38918745	38920745	0	1	0
chr12	47229723	47231723	0	1	0	chr2	59457457	59459457	1	0	0	chr12	10355119	10357119	0	0	1
chr3	58000236	58002236	0	0	1	chr9	135320990	135322990	1	0	0	chr13	52792126	52794126	1	0	0
chr1	54643036	54645036	1	0	0	chr6	77899837	77901837	0	1	0	chr10	12447298	12449298	0	0	1
chr8	121093261	121095261	0	0	1	chr6	87355862	87357862	1	0	0	chr1	11845098	11847098	1	0	0
chr13	75581458	75583458	0	1	0	chr10	1732752	1734752	1	0	0	chr3	47071464	47073464	1	0	0
chr12	1083179	1085179	0	0	1	chr8	38425493	38427493	1	0	0	chr14	126071695	126073695	1	0	0
chr1	209627177	209629177	0	1	0	chr3	51679289	51681289	1	0	0	chr6	9004020	9006020	1	0	0
chr6	50733643	50735643	0	0	1	chr8	132954271	132956271	0	1	0	chr1	129438784	129440784	1	0	0
chr10	51840687	51842687	1	0	0	chr5	81537550	81539550	0	0	1	chr7	57610653	57612653	1	0	0
chr15	129865343	129867343	1	0	0	chr3	46640185	46642185	0	0	1	chr1	28729879	28731879	1	0	0
chr14	97381709	97383709	1	0	0	chr8	16119585	16121585	1	0	0	chr11	3716279	3718279	1	0	0
chr1	185896850	185898850	1	0	0	chr12	34913802	34915802	0	1	0	chr8	50694324	50696324	1	0	0
chr12	19861128	19863128	1	0	0	chr15	95666574	95668574	0	1	0	chr5	32106078	32108078	1	0	0
chr4	65250798	65252798	1	0	0	chr14	66801331	66803331	0	1	0	chr8	10922642	10924642	1	0	0
chr16	8464026	8466026	1	0	0	chr14	81006365	81008365	0	1	0	chr15	76640182	76642182	1	0	0
chr8	103416331	103418331	1	0	0	chr3	53073381	53075381	1	0	0	chr12	60345589	60347589	0	1	0
chr1	269349753	269351753	0	1	0	chr9	115759992	115761992	1	0	0	chr3	17285948	17287948	0	1	0
chr14	14691537	14693537	0	0	1	chr1	134478973	134480973	1	0	0	chr10	20044868	20046868	1	0	0
chr10	67952973	67954973	1	0	0	chr7	112103513	112105513	1	0	0	chr3	12234395	12236395	1	0	0
chr2	7925638	7927638	0	0	1	chr11	21908415	21910415	0	1	0	chr7	48862787	48864787	0	1	0
chr9	128362684	128364684	1	0	0	chr4	129675745	129677745	1	0	0	chr13	139895752	139897752	1	0	0
chr12	4349288	4351288	0	0	1	chr5	13563068	13565068	0	1	0	chr8	93734350	93736350	0	1	0
chr14	59120384	59122384	0	1	0	chr18	53671270	53673270	1	0	0	chr7	42064165	42066165	1	0	0
chr10	28370895	28372895	1	0	0	chr10	32140227	32142227	0	0	1	chr2	141084217	141086217	1	0	0
chr18	14399406	14401406	0	1	0	chr4	130285939	130287939	1	0	0	chr9	117391697	117393697	1	0	0
chr3	24884004	24886004	1	0	0	chr12	615783	617783	0	0	1	chr7	53163837	53165837	1	0	0
chr14	32823196	32825196	1	0	0	chr13	202788691	202790691	1	0	0	chr10	33074186	33076186	1	0	0
chr14	24376704	24378704	1	0	0	chr6	19453401	19455401	0	0	1	chr5	65350991	65352991	1	0	0
chr3	4610980	4612980	1	0	0	chr8	4494327	4496327	0	0	1	chr16	46422049	46424049	1	0	0
chr14	124960801	124962801	1	0	0	chr3	131311438	131313438	1	0	0	chr8	39025313	39027313	0	1	0
chr3	2283205	2285205	1	0	0	chr11	6804648	6806648	0	0	1	chr12	57237411	57239411	0	0	1
chr6	47326734	47328734	0	0	1	chr14	28642318	28644318	0	0	1	chr10	21869251	21871251	1	0	0
chr13	201312528	201314528	1	0	0	chr12	51568819	51570819	1	0	0	chr15	49000690	49002690	1	0	0
chr2	132357985	132359985	1	0	0	chr9	37158393	37160393	1	0	0	chr2	7275883	7277883	0	1	0
chr7	73691139	73693139	1	0	0	chr11	15725969	15727969	0	1	0	chr15	49260519	49262519	0	1	0
chr9	18257393	18259393	1	0	0	chr3	121367372	121369372	1	0	0	chr14	73009599	73011599	1	0	0
chr7	92008995	92010995	0	1	0	chr18	22000208	22002208	1	0	0	chr2	1877627	1879627	1	0	0
chr8	41634805	41636805	1	0	0	chr12	51101827	51103827	1	0	0	chr1	264170999	264172999	0	1	0
chr3	44357830	44359830	0	1	0	chr6	70515759	70517759	0	1	0	chr1	273947957	273949957	0	1	0
chr1	97264706	97266706	1	0	0	chr7	53199768	53201768	1	0	0	chr7	49699223	49701223	1	0	0
chr16	55597783	55599783	1	0	0	chr13	168418248	168420248	1	0	0	chr4	75679284	75681284	1	0	0
chr13	197177332	197179332	1	0	0	chr8	79706958	79708958	1	0	0	chr3	86898713	86900713	0	1	0
chr17	43516428	43518428	1	0	0	chr7	36220120	36222120	1	0	0	chr13	205263158	205265158	1	0	0
chr13	72111510	72113510	1	0	0	chr1	143531814	143533814	0	1	0	chr17	59997654	59999654	1	0	0
chr8	40318130	40320130	0	1	0	chr7	40351295	40353295	0	0	1	chr10	42118190	42120190	1	0	0
chr1	114677067	114679067	1	0	0	chr13	115672998	115674998	1	0	0	chr5	39061844	39063844	1	0	0
chr15	134494853	134496853	1	0	0	chr17	22345613	22347613	0	1	0	chr11	2237955	2239955	1	0	0
chr13	137121936	137123936	1	0	0	chr6	93570070	93572070	1	0	0	chr6	20771214	20773214	1	0	0
chr13	139524062	139526062	1	0	0	chr5	93452583	93454583	0	1	0	chr2	61472179	61474179	0	1	0
chr6	131735214	131737214	1	0	0	chr8	102959746	102961746	0	1	0	chr1	268459507	268461507	0	1	0
chr2	73643180	73645180	1	0	0	chr12	48854407	48856407	1	0	0	chr16	19881342	19883342	1	0	0
chr13	4228069	4230069	0	1	0	chr4	98929307	98931307	0	0	1	chr8	39544512	39546512	1	0	0
chr2	5438227	5440227	0	1	0	chr2	3911679	3913679	1	0	0	chr1	238628633	238630633	1	0	0
chr2	3617382	3619382	1	0	0	chr6	49306396	49308396	0	1	0	chr17	1763531	1765531	1	0	0
chr6	131580939	131582939	1	0	0	chrX	124789263	124791263	0	0	1	chr7	100192004	100194004	1	0	0
chr6	96510615	96512615	1	0	0	chr10	50884046	50886046	1	0	0	chr13	28221197	28223197	0	0	1
chr4	123220714	123222714	1	0	0	chr2	68297501	68299501	0	1	0	chr6	118808807	118810807	1	0	0
chr18	40829381	40831381	1	0	0	chr9	102906863	102908863	1	0	0	chr4	72436755	72438755	0	1	0
chr2	43122496	43124496	0	1	0	chr7	6548	8548	1	0	0	chr4	92440523	92442523	0	1	0
chr13	70927847	70929847	0	1	0	chr1	13197701	13199701	1	0	0	chr18	17933835	17935835	0	1	0
chr4	37847830	37849830	1	0	0	chr4	68163577	68165577	0	1	0	chr2	4336881	4338881	1	0	0
chr4	8013310	8015310	0	0	1	chr14	81451476	81453476	0	1	0	chr4	3371918	3373918	1	0	0
chr10	66415688	66417688	1	0	0	chr2	3033813	3035813	1	0	0	chr5	5097723	5099723	1	0	0
chr7	48577835	48579835	1	0	0	chr1	253586009	253588009	1	0	0	chr11	5612335	5614335	1	0	0
chr16	51566097	51568097	0	1	0	chr14	2089878	2091878	0	0	1	chrX	106432227	106434227	0	0	1
chr18	47871215	47873215	1	0	0	chr8	135930876	135932876	1	0	0	chr14	33440077	33442077	1	0	0
chr1	267866380	267868380	0	1	0	chr14	90506334	90508334	0	1	0	chr1	135363598	135365598	1	0	0
chr14	49291088	49293088	1	0	0	chr13	47966014	47968014	0	1	0	chr8	84570791	84572791	1	0	0
chr7	112995655	112997655	1	0	0	chr15	121682036	121684036	1	0	0	chr2	98061045	98063045	1	0	0
chr5	90868004	90870004	1	0	0	chr17	28032188	28034188	0	0	1	chr8	73480729	73482729	1	0	0
chr15	119472916	119474916	1	0	0	chr15	104869832	104871832	0	0	1	chr16	53718669	53720669	0	1	0
chr14	102764200	102766200	1	0	0	chr2	92097923	92099923	1	0	0	chr6	27878908	27880908	0	0	1
chr1	248610568	248612568	0	0	1	chr4	95950241	95952241	1	0	0	chr5	67090856	67092856	1	0	0
chr17	6524445	6526445	1	0	0	chr1	230019	232019	0	1	0	chr8	2223106	2225106	1	0	0
chr15	47920234	47922234	1	0	0	chr11	11854784	11856784	1	0	0	chr14	123348182	123350182	0	0	1
chr17	4868927	4870927	1	0	0	chr9	129351784	129353784	0	0	1	chr2	52040713	52042713	1	0	0
chr2	73798844	73800844	0	1	0	chr14	108983024	108985024	1	0	0	chr2	50925953	50927953	1	0	0
chr2	70870006	70872006	0	0	1	chr9	66186294	66188294	0	1	0	chr5	87452926	87454926	1	0	0
chr10	57495062	57497062	0	1	0	chr9	129682482	129684482	1	0	0	chr7	80897406	80899406	1	0	0
chr1	248332678	248334678	1	0	0	chr2	60760321	60762321	1	0	0	chr14	80773549	80775549	1	0	0
chr13	70841933	70843933	1	0	0	chr8	74529589	74531589	1	0	0	chr6	144939877	144941877	0	1	0
chr11	14752625	14754625	1	0	0	chr1	95846539	95848539	1	0	0	chr14	33079908	33081908	1	0	0
chr4	125260314	125262314	0	1	0	chr3	121705807	121707807	1	0	0	chr13	70922878	70924878	0	1	0
chr13	109633397	109635397	0	1	0	chr3	41053295	41055295	0	0	1	chr3	94542655	94544655	0	1	0
chr9	50319182	50321182	1	0	0	chr7	19654550	19656550	0	1	0	chr15	78742164	78744164	1	0	0
chr6	27835607	27837607	0	0	1	chr8	86260876	86262876	0	1	0	chr2	11715161	11717161	1	0	0
chr1	144950680	144952680	1	0	0	chr8	70898486	70900486	1	0	0	chr13	66869543	66871543	1	0	0
chr5	63843468	63845468	0	0	1	chr13	21570490	21572490	1	0	0	chr8	86545680	86547680	0	0	1
chr1	252075228	252077228	1	0	0	chr15	82717123	82719123	1	0	0	chr1	148772170	148774170	1	0	0
chr1	271628960	271630960	1	0	0	chr5	66108207	66110207	0	1	0	chr5	32863384	32865384	0	0	1
chr1	251119053	251121053	1	0	0	chr5	11876724	11878724	0	1	0	chr18	52726757	52728757	0	1	0
chr5	64504952	64506952	0	1	0	chr4	55502395	55504395	1	0	0	chr10	5169274	5171274	1	0	0
chr6	154499784	154501784	1	0	0	chrX	83017279	83019279	0	0	1	chr13	19218906	19220906	1	0	0
chr14	76516671	76518671	1	0	0	chr14	55689740	55691740	1	0	0	chr18	54565054	54567054	1	0	0
chr9	7462432	7464432	0	1	0	chr15	8066333	8068333	1	0	0	chr10	60594304	60596304	0	1	0
chr10	42850548	42852548	1	0	0	chr9	6331594	6333594	1	0	0	chr14	7595971	7597971	1	0	0
chrX	8906181	8908181	1	0	0	chr8	72346923	72348923	1	0	0	chr3	11486248	11488248	1	0	0
chr5	34356426	34358426	1	0	0	chr7	95893207	95895207	1	0	0	chr11	70124731	70126731	1	0	0
chr15	135407781	135409781	1	0	0	chr2	29888118	29890118	1	0	0	chr6	76794795	76796795	1	0	0
chr11	78942382	78944382	1	0	0	chr4	129453435	129455435	0	1	0	chr2	85264742	85266742	0	0	1
chr5	90430867	90432867	0	1	0	chrX	124368896	124370896	0	0	1	chr13	192184333	192186333	1	0	0
chr13	45912111	45914111	1	0	0	chr5	8778111	8780111	0	1	0	chr6	52609972	52611972	0	1	0
chr1	17332132	17334132	1	0	0	chr3	23804106	23806106	0	1	0	chr14	86253084	86255084	1	0	0
chr3	27414140	27416140	0	1	0	chr8	136027347	136029347	1	0	0	chr3	132549187	132551187	1	0	0
chr7	28508650	28510650	1	0	0	chr4	82593810	82595810	0	1	0	chr1	79533848	79535848	1	0	0
chr2	64533152	64535152	1	0	0	chr14	39219950	39221950	0	1	0	chr2	87798074	87800074	0	1	0
chr12	8492881	8494881	1	0	0	chr14	21941061	21943061	1	0	0	chr1	51450606	51452606	1	0	0
chr4	18915956	18917956	0	1	0	chr1	192531382	192533382	1	0	0	chr7	112912246	112914246	0	0	1
chrX	7109548	7111548	1	0	0	chr15	40313337	40315337	1	0	0	chr2	65930440	65932440	1	0	0
chr6	51242929	51244929	0	1	0	chr5	3359589	3361589	0	0	1	chr6	12710419	12712419	1	0	0
chr1	117240498	117242498	1	0	0	chr2	9489845	9491845	1	0	0	chr14	125749414	125751414	1	0	0
chr3	44769222	44771222	0	1	0	chr10	12777748	12779748	1	0	0	chr16	33811924	33813924	0	1	0
chr13	18557718	18559718	0	0	1	chr15	136754396	136756396	1	0	0	chr16	38691207	38693207	1	0	0
chr6	142581922	142583922	1	0	0	chr5	46558937	46560937	1	0	0	chr18	52480747	52482747	1	0	0
chr7	2694713	2696713	1	0	0	chr1	83232865	83234865	1	0	0	chr4	1084321	1086321	1	0	0
chr10	7639264	7641264	1	0	0	chr16	3650998	3652998	1	0	0	chr12	31589938	31591938	0	0	1
chr3	45239240	45241240	1	0	0	chr2	84365987	84367987	1	0	0	chr8	18409589	18411589	0	0	1
chr9	12847158	12849158	0	1	0	chr4	16484544	16486544	0	0	1	chr13	33058040	33060040	0	1	0
chr17	51831891	51833891	1	0	0	chr1	4366923	4368923	1	0	0	chr7	112928230	112930230	1	0	0
chr9	119543853	119545853	1	0	0	chr4	93256294	93258294	1	0	0	chr15	37177746	37179746	1	0	0
chr4	70813128	70815128	1	0	0	chr11	15287223	15289223	0	1	0	chr2	116488130	116490130	1	0	0
chr3	43000929	43002929	1	0	0	chr2	96210894	96212894	0	1	0	chr3	126846005	126848005	1	0	0
chr8	111794719	111796719	0	1	0	chr10	44075897	44077897	1	0	0	chr7	94514999	94516999	1	0	0
chr9	315297	317297	1	0	0	chr13	183628073	183630073	1	0	0	chr7	74873435	74875435	0	0	1
chr6	83268797	83270797	0	1	0	chr7	52954726	52956726	0	1	0	chr13	74440522	74442522	1	0	0
chr16	20058946	20060946	0	0	1	chr4	119050342	119052342	1	0	0	chr15	7536383	7538383	1	0	0
chr13	90613328	90615328	1	0	0	chr10	41759900	41761900	0	1	0	chr1	274026543	274028543	1	0	0
chr11	13571714	13573714	1	0	0	chr14	72512709	72514709	0	1	0	chr9	50290670	50292670	1	0	0
chr13	69321769	69323769	1	0	0	chr13	39774610	39776610	1	0	0	chr9	55136331	55138331	0	1	0
chrX	108223023	108225023	1	0	0	chr1	21120583	21122583	1	0	0	chr8	48175089	48177089	1	0	0
chr17	51213341	51215341	1	0	0	chr18	5234570	5236570	1	0	0	chr1	45099928	45101928	0	1	0
chr15	131661633	131663633	0	1	0	chr3	26469518	26471518	1	0	0	chr4	6969462	6971462	1	0	0
chr10	45298644	45300644	1	0	0	chr18	868548	870548	1	0	0	chr9	74151170	74153170	0	0	1
chr2	68891932	68893932	0	0	1	chr1	139263737	139265737	1	0	0	chr14	135960116	135962116	1	0	0
chr14	89901982	89903982	1	0	0	chr8	29048853	29050853	0	1	0	chr3	56779358	56781358	0	0	1
chr12	20090559	20092559	0	1	0	chr13	26470472	26472472	1	0	0	chr1	25711505	25713505	1	0	0
chr7	86108374	86110374	0	0	1	chr2	48460268	48462268	1	0	0	chr3	108337039	108339039	1	0	0
chr13	34552566	34554566	0	0	1	chr10	2845317	2847317	1	0	0	chr7	12726872	12728872	0	1	0
chr2	73575628	73577628	0	0	1	chrX	113358165	113360165	1	0	0	chr1	90629008	90631008	0	1	0
chr1	100876569	100878569	1	0	0	chr6	41973456	41975456	1	0	0	chr13	11789178	11791178	1	0	0
chr16	3614273	3616273	1	0	0	chr4	51398058	51400058	1	0	0	chr6	155871895	155873895	1	0	0
chr18	5914700	5916700	1	0	0	chr18	6496767	6498767	0	0	1	chr1	165782738	165784738	0	0	1
chr1	82003499	82005499	0	1	0	chr9	67867138	67869138	0	1	0	chr1	50473040	50475040	1	0	0
chr6	33341910	33343910	0	1	0	chr18	45200113	45202113	1	0	0	chr12	40844587	40846587	0	1	0
chr6	82287927	82289927	1	0	0	chr9	33300944	33302944	1	0	0	chr6	148418492	148420492	1	0	0
chr1	180096831	180098831	0	1	0	chr3	17201994	17203994	0	1	0	chr16	78763692	78765692	1	0	0
chr1	267949958	267951958	1	0	0	chr6	146118387	146120387	1	0	0	chr12	51867931	51869931	0	1	0
chr6	18833966	18835966	1	0	0	chr3	41331442	41333442	0	0	1	chr4	22635865	22637865	1	0	0
chr4	83543644	83545644	1	0	0	chr17	30457211	30459211	1	0	0	chr13	98314529	98316529	0	1	0
chr8	20659343	20661343	1	0	0	chr15	113196739	113198739	1	0	0	chr14	59459556	59461556	1	0	0
chr2	115205403	115207403	1	0	0	chr6	58472443	58474443	0	0	1	chr12	34919703	34921703	0	1	0
chr17	62451099	62453099	1	0	0	chr14	109728588	109730588	0	0	1	chr1	74241024	74243024	0	1	0
chr10	24219438	24221438	0	0	1	chr15	47666733	47668733	0	1	0	chr2	10975921	10977921	1	0	0
chr10	22775949	22777949	1	0	0	chr4	45355476	45357476	1	0	0	chr6	4072470	4074470	1	0	0
chr2	5910470	5912470	1	0	0	chr1	176509778	176511778	1	0	0	chr13	83853552	83855552	1	0	0
chr15	33289187	33291187	0	0	1	chr17	52760837	52762837	0	1	0	chr7	42226242	42228242	0	1	0
chr14	29043751	29045751	0	1	0	chr3	93684728	93686728	0	1	0	chr5	40467138	40469138	1	0	0
chr14	134111316	134113316	0	0	1	chr13	109334012	109336012	1	0	0	chr6	147900474	147902474	1	0	0
chr2	7489434	7491434	1	0	0	chr1	180806669	180808669	1	0	0	chr4	11942755	11944755	1	0	0
chr5	9338226	9340226	0	0	1	chr12	60545709	60547709	1	0	0	chr2	117854347	117856347	0	1	0
chr4	79687790	79689790	0	0	1	chr13	55098545	55100545	1	0	0	chr5	15108410	15110410	1	0	0
chr1	165068632	165070632	0	1	0	chr14	7693302	7695302	0	1	0	chr2	78223598	78225598	1	0	0
chr17	12604435	12606435	1	0	0	chr14	131706656	131708656	1	0	0	chr15	131571965	131573965	1	0	0
chr7	88044381	88046381	0	1	0	chr9	137629635	137631635	1	0	0	chr13	14605616	14607616	1	0	0
chr2	128386859	128388859	1	0	0	chr3	5609895	5611895	1	0	0	chr15	4723126	4725126	1	0	0
chr2	24704040	24706040	1	0	0	chr8	120333297	120335297	0	1	0	chr12	34919199	34921199	0	1	0
chr15	66025358	66027358	0	1	0	chr2	3393125	3395125	1	0	0	chr8	121761681	121763681	0	1	0
chr11	69749470	69751470	1	0	0	chr1	18962463	18964463	1	0	0	chr2	29870363	29872363	1	0	0
chr16	75431900	75433900	1	0	0	chr4	79522977	79524977	1	0	0	chr4	124059126	124061126	1	0	0
chr13	51289200	51291200	1	0	0	chr9	133756520	133758520	1	0	0	chr4	8286535	8288535	1	0	0
chr10	11026315	11028315	0	0	1	chr6	90614581	90616581	1	0	0	chr3	96399133	96401133	0	0	1
chr4	19058688	19060688	1	0	0	chr13	123902830	123904830	1	0	0	chr14	49026041	49028041	1	0	0
chr6	118481521	118483521	1	0	0	chr15	36805461	36807461	1	0	0	chr6	50313358	50315358	1	0	0
chr6	58918826	58920826	1	0	0	chr11	79134411	79136411	1	0	0	chr14	5817493	5819493	0	1	0
chr11	19169639	19171639	1	0	0	chr1	100107240	100109240	0	0	1	chr4	103983124	103985124	0	1	0
chr12	46377181	46379181	1	0	0	chr3	115020540	115022540	1	0	0	chr6	64030103	64032103	1	0	0
chr7	37527998	37529998	0	1	0	chr5	21426353	21428353	0	1	0	chr8	74555693	74557693	0	0	1
chrX	11477158	11479158	1	0	0	chr7	55612343	55614343	1	0	0	chr2	7145692	7147692	0	1	0
chr1	237176628	237178628	1	0	0	chr3	64513766	64515766	1	0	0	chr7	23412463	23414463	1	0	0
chr7	55921316	55923316	1	0	0	chr11	51495789	51497789	0	0	1	chr12	58815809	58817809	0	1	0
chr4	4832459	4834459	1	0	0	chr18	50034747	50036747	0	1	0	chr4	129197843	129199843	1	0	0
chr5	11392557	11394557	0	0	1	chr8	12293648	12295648	1	0	0	chr1	152689638	152691638	0	0	1
chr6	128074883	128076883	0	0	1	chr3	118273356	118275356	0	0	1	chr2	45054785	45056785	1	0	0
chr7	118271314	118273314	1	0	0	chr2	145380887	145382887	1	0	0	chr4	111978441	111980441	0	1	0
chr13	47084537	47086537	1	0	0	chr5	74968462	74970462	1	0	0	chr4	93805269	93807269	0	0	1
chr12	50808852	50810852	0	0	1	chr2	102267754	102269754	1	0	0	chr13	16775852	16777852	1	0	0
chr8	112434318	112436318	0	1	0	chr12	5955335	5957335	0	1	0	chr12	43990808	43992808	0	1	0
chr6	118114334	118116334	1	0	0	chr15	56409800	56411800	0	1	0	chr9	49520750	49522750	1	0	0
chr15	62345016	62347016	1	0	0	chr14	47870177	47872177	0	1	0	chr14	112954599	112956599	1	0	0
chr10	9080891	9082891	1	0	0	chr11	52443743	52445743	1	0	0	chr6	58347878	58349878	1	0	0
chr13	132758308	132760308	1	0	0	chr13	202484813	202486813	0	1	0	chr17	62770404	62772404	1	0	0
chr1	138219270	138221270	0	1	0	chr9	134714928	134716928	1	0	0	chr14	45285947	45287947	1	0	0
chr1	223916846	223918846	1	0	0	chr18	5367760	5369760	1	0	0	chr4	75946442	75948442	1	0	0
chr14	129049269	129051269	1	0	0	chrX	78619447	78621447	0	1	0	chr1	266838138	266840138	1	0	0
chr12	36848007	36850007	1	0	0	chr5	93399023	93401023	1	0	0	chr12	54869168	54871168	1	0	0
chr1	77737697	77739697	0	1	0	chr12	57613095	57615095	1	0	0	chr17	39470292	39472292	1	0	0
chr13	64964140	64966140	0	1	0	chr6	27327523	27329523	1	0	0	chr13	2921671	2923671	1	0	0
chr9	126514932	126516932	0	1	0	chr6	59764958	59766958	0	0	1	chr5	100495947	100497947	1	0	0
chr6	45434936	45436936	1	0	0	chr7	81217312	81219312	1	0	0	chr15	33606113	33608113	1	0	0
chr17	5239219	5241219	0	1	0	chr14	26172899	26174899	1	0	0	chr2	71819523	71821523	0	1	0
chr2	133046836	133048836	1	0	0	chr13	198409081	198411081	0	1	0	chr1	133037759	133039759	1	0	0
chr1	207509015	207511015	1	0	0	chr10	41518202	41520202	0	0	1	chr9	63980178	63982178	0	1	0
chr15	58976164	58978164	1	0	0	chr3	9368530	9370530	0	1	0	chr1	271895862	271897862	0	0	1
chrX	45882594	45884594	0	0	1	chr14	25895275	25897275	1	0	0	chr12	34796103	34798103	0	1	0
chr4	54894788	54896788	0	0	1	chr1	138258556	138260556	1	0	0	chr14	31014658	31016658	1	0	0
chr12	58185764	58187764	1	0	0	chr15	13431848	13433848	1	0	0	chr1	25525346	25527346	1	0	0
chr6	9584939	9586939	1	0	0	chr1	139534185	139536185	1	0	0	chr2	102591594	102593594	0	0	1
chr14	4187526	4189526	0	1	0	chr9	71340170	71342170	0	1	0	chr15	111169256	111171256	1	0	0
chrX	121737932	121739932	1	0	0	chr7	16598759	16600759	1	0	0	chr14	6917928	6919928	0	1	0
chr2	17196395	17198395	0	1	0	chr15	118990894	118992894	0	1	0	chr9	57508209	57510209	1	0	0
chr7	91849642	91851642	1	0	0	chr6	70544765	70546765	1	0	0	chr5	59777190	59779190	1	0	0
chr15	7558854	7560854	0	1	0	chr9	106051177	106053177	0	1	0	chr4	96042009	96044009	0	0	1
chr9	67986379	67988379	1	0	0	chr11	4668346	4670346	1	0	0	chr5	85712776	85714776	1	0	0
chr18	20482508	20484508	0	1	0	chr15	79986986	79988986	0	0	1	chr13	70875343	70877343	0	1	0
chr6	43403615	43405615	1	0	0	chr4	108769773	108771773	1	0	0	chr13	150865002	150867002	1	0	0
chr2	27242546	27244546	1	0	0	chr3	22260696	22262696	0	1	0	chr1	182846337	182848337	1	0	0
chr5	91054219	91056219	0	0	1	chr2	85085501	85087501	1	0	0	chr2	140826064	140828064	1	0	0
chr1	246708811	246710811	1	0	0	chr2	89608663	89610663	1	0	0	chr6	100933752	100935752	1	0	0
chr7	33245740	33247740	0	1	0	chr5	12285467	12287467	1	0	0	chr16	45355246	45357246	1	0	0
chr1	22698386	22700386	0	1	0	chr13	132534622	132536622	0	1	0	chr1	126350135	126352135	0	1	0
chr3	102791885	102793885	0	1	0	chr15	55848604	55850604	1	0	0	chr14	124240969	124242969	0	1	0
chr6	141929171	141931171	0	0	1	chr4	93196721	93198721	0	1	0	chr17	4229676	4231676	1	0	0
chr6	49319454	49321454	0	0	1	chr2	7003660	7005660	0	1	0	chr8	131644469	131646469	1	0	0
chr8	18500026	18502026	1	0	0	chr7	82992473	82994473	1	0	0	chr12	24184691	24186691	0	0	1
chr7	88215350	88217350	1	0	0	chr14	4112407	4114407	0	1	0	chr7	39120401	39122401	1	0	0
chr2	17877215	17879215	1	0	0	chr9	132560174	132562174	1	0	0	chr8	78689751	78691751	1	0	0
chr11	21856518	21858518	0	1	0	chr4	83503170	83505170	0	1	0	chr13	71417989	71419989	1	0	0
chr1	50038117	50040117	1	0	0	chrX	115174428	115176428	1	0	0	chr6	856130	858130	0	1	0
chr15	135832207	135834207	1	0	0	chr13	143383452	143385452	1	0	0	chr7	96226259	96228259	0	0	1
chr13	80162429	80164429	1	0	0	chr15	58672485	58674485	0	1	0	chr16	20737825	20739825	0	1	0
chr1	251083102	251085102	1	0	0	chr9	133193422	133195422	0	1	0	chr6	85662137	85664137	0	1	0
chr6	82185260	82187260	0	0	1	chr13	14011099	14013099	0	1	0	chr3	51469246	51471246	0	1	0
chr6	132260312	132262312	0	1	0	chr1	27404837	27406837	0	1	0	chr14	40950522	40952522	0	1	0
chr13	53242415	53244415	1	0	0	chr1	35974924	35976924	1	0	0	chrX	120750904	120752904	1	0	0
chr16	75423130	75425130	1	0	0	chr16	32106537	32108537	0	1	0	chr2	22897218	22899218	1	0	0
chr12	5737519	5739519	1	0	0	chr18	37339360	37341360	1	0	0	chr15	51874659	51876659	1	0	0
chr13	39845489	39847489	0	1	0	chr17	47642819	47644819	0	1	0	chr17	53349856	53351856	0	0	1
chr13	99580030	99582030	0	1	0	chrX	121394606	121396606	1	0	0	chr1	107110937	107112937	1	0	0
chr16	76664354	76666354	1	0	0	chr15	72802570	72804570	1	0	0	chr8	67897995	67899995	0	1	0
chr12	48306763	48308763	0	1	0	chr6	148427492	148429492	1	0	0	chr1	161700028	161702028	1	0	0
chr1	63920189	63922189	1	0	0	chr5	35616964	35618964	1	0	0	chr8	112937114	112939114	1	0	0
chr14	133418014	133420014	1	0	0	chr17	51754572	51756572	0	1	0	chr13	5409701	5411701	0	1	0
chr13	71702209	71704209	1	0	0	chr15	139711482	139713482	1	0	0	chr16	68421383	68423383	1	0	0
chr7	94840230	94842230	1	0	0	chr9	48244539	48246539	1	0	0	chr12	50354730	50356730	0	1	0
chr5	45084359	45086359	1	0	0	chr1	238086963	238088963	0	1	0	chr8	109145542	109147542	0	1	0
chr18	17773864	17775864	1	0	0	chr1	71475786	71477786	0	1	0	chr14	129519740	129521740	0	0	1
chr10	65797376	65799376	1	0	0	chr17	40406607	40408607	0	1	0	chr14	126140638	126142638	1	0	0
chr13	160118367	160120367	1	0	0	chr9	40503261	40505261	1	0	0	chr4	32886561	32888561	1	0	0
chr12	6833417	6835417	0	0	1	chr5	59952589	59954589	0	1	0	chr9	66351365	66353365	0	1	0
chr2	138251722	138253722	1	0	0	chr11	17109956	17111956	1	0	0	chr4	95716587	95718587	0	1	0
chr4	119515779	119517779	1	0	0	chr6	97705797	97707797	1	0	0	chr10	497890	499890	1	0	0
chr4	106667782	106669782	1	0	0	chr14	76604467	76606467	0	1	0	chr13	80538071	80540071	1	0	0
chr1	79182450	79184450	1	0	0	chr10	27364251	27366251	0	1	0	chr1	4327095	4329095	1	0	0
chr12	59159439	59161439	0	0	1	chr16	37954069	37956069	0	1	0	chr7	45489661	45491661	1	0	0
chr2	138125382	138127382	0	0	1	chr5	33775482	33777482	1	0	0	chr1	50060735	50062735	0	1	0
chr4	53626541	53628541	1	0	0	chr2	86181562	86183562	1	0	0	chr16	52330225	52332225	1	0	0
chr14	91059041	91061041	1	0	0	chr9	53465169	53467169	0	1	0	chr7	4159909	4161909	0	1	0
chr6	55342580	55344580	0	0	1	chr9	48128568	48130568	0	1	0	chr1	95680367	95682367	1	0	0
chr18	30098038	30100038	1	0	0	chr16	18962820	18964820	0	1	0	chr12	40097275	40099275	0	1	0
chr1	269052952	269054952	0	0	1	chr18	44391172	44393172	0	1	0	chr2	17783985	17785985	1	0	0
chr4	15288924	15290924	1	0	0	chr3	97111666	97113666	0	1	0	chr14	107311629	107313629	1	0	0
chr3	17209495	17211495	0	1	0	chr15	47896676	47898676	1	0	0	chr8	120124242	120126242	1	0	0
chr11	2220434	2222434	0	1	0	chr1	269893556	269895556	1	0	0	chr9	117849177	117851177	1	0	0
chr9	71045210	71047210	1	0	0	chr1	188394977	188396977	0	0	1	chr16	78333385	78335385	1	0	0
chr4	105233877	105235877	1	0	0	chr4	14141312	14143312	0	1	0	chr16	18343699	18345699	1	0	0
chr18	35933372	35935372	1	0	0	chr8	73702141	73704141	1	0	0	chr13	98804949	98806949	1	0	0
chr5	11872593	11874593	0	1	0	chr5	29824904	29826904	1	0	0	chr14	109906777	109908777	0	1	0
chr12	53980984	53982984	1	0	0	chr1	225996691	225998691	1	0	0	chr13	125733595	125735595	0	1	0
chr3	72336217	72338217	0	0	1	chr13	66914036	66916036	1	0	0	chr12	19040348	19042348	0	0	1
chr12	7626456	7628456	0	1	0	chr13	115795631	115797631	1	0	0	chr16	18478988	18480988	0	1	0
chr2	76244072	76246072	0	1	0	chr13	82606724	82608724	0	1	0	chrX	10472931	10474931	1	0	0
chr7	51498790	51500790	1	0	0	chr10	18628613	18630613	1	0	0	chr11	66276843	66278843	1	0	0
chr12	43535337	43537337	1	0	0	chr1	111019929	111021929	1	0	0	chr15	84174346	84176346	1	0	0
chr6	28223583	28225583	0	1	0	chr3	4799081	4801081	0	1	0	chr1	81997284	81999284	0	0	1
chr14	62058635	62060635	1	0	0	chrX	89795260	89797260	1	0	0	chr14	33466020	33468020	1	0	0
chr3	25977792	25979792	0	1	0	chr10	45448359	45450359	1	0	0	chr13	107649004	107651004	1	0	0
chr4	48390536	48392536	1	0	0	chr13	70383838	70385838	1	0	0	chr1	130764509	130766509	0	1	0
chr15	79334864	79336864	1	0	0	chr7	104143932	104145932	1	0	0	chr17	47183667	47185667	1	0	0
chr7	98185663	98187663	0	0	1	chr9	106411220	106413220	1	0	0	chr9	95640017	95642017	1	0	0
chr6	17164333	17166333	0	1	0	chr6	96797000	96799000	0	1	0	chr7	49357431	49359431	1	0	0
chr1	139085839	139087839	1	0	0	chr8	11376693	11378693	1	0	0	chr17	36640354	36642354	1	0	0
chr2	3849783	3851783	1	0	0	chr5	12286040	12288040	0	1	0	chr6	157767661	157769661	1	0	0
chr7	119351458	119353458	1	0	0	chr7	47799694	47801694	1	0	0	chr15	118561607	118563607	1	0	0
chr9	106418123	106420123	1	0	0	chr13	203455272	203457272	1	0	0	chr15	104562052	104564052	0	0	1
chr13	146168401	146170401	0	0	1	chr14	114702114	114704114	1	0	0	chr15	135328731	135330731	1	0	0
chr6	99437187	99439187	1	0	0	chr7	117587692	117589692	0	0	1	chr6	73028274	73030274	1	0	0
chr1	145976638	145978638	0	1	0	chr10	19613423	19615423	1	0	0	chr15	77186495	77188495	1	0	0
chr1	258361294	258363294	1	0	0	chr2	91776753	91778753	1	0	0	chr7	113677569	113679569	1	0	0
chr14	111451200	111453200	0	1	0	chr14	9386657	9388657	1	0	0	chr15	78733160	78735160	1	0	0
chr2	117633106	117635106	1	0	0	chr2	102285799	102287799	0	0	1	chr2	16600653	16602653	0	1	0
chr13	16865377	16867377	1	0	0	chr8	68094989	68096989	1	0	0	chr14	107665147	107667147	1	0	0
chr3	120230798	120232798	1	0	0	chr2	58961037	58963037	1	0	0	chr15	25599734	25601734	0	1	0
chr7	20103263	20105263	1	0	0	chr3	8506732	8508732	0	1	0	chr13	139860237	139862237	0	1	0
chr2	135810993	135812993	1	0	0	chr4	60498648	60500648	1	0	0	chr8	117977103	117979103	1	0	0
chr3	129486335	129488335	1	0	0	chr1	161901488	161903488	0	1	0	chr1	134315594	134317594	1	0	0
chr13	94172973	94174973	0	1	0	chr7	16892469	16894469	0	0	1	chr15	57319964	57321964	1	0	0
chr5	69118913	69120913	0	1	0	chr1	161228354	161230354	1	0	0	chr3	110620551	110622551	0	1	0
chr11	72084173	72086173	1	0	0	chr10	16070774	16072774	1	0	0	chr13	71135156	71137156	1	0	0
chr12	693245	695245	0	0	1	chr14	136585556	136587556	0	1	0	chr14	43438503	43440503	1	0	0
chr14	126627243	126629243	1	0	0	chr3	126308265	126310265	1	0	0	chr9	99252104	99254104	0	0	1
chr1	123480148	123482148	1	0	0	chr13	3140373	3142373	1	0	0	chr13	191898682	191900682	1	0	0
chr9	125014288	125016288	0	1	0	chr3	120133367	120135367	1	0	0	chr15	6188185	6190185	1	0	0
chr6	47998140	48000140	0	1	0	chr13	61341593	61343593	0	1	0	chr8	35641959	35643959	1	0	0
chr17	58216759	58218759	1	0	0	chr14	6963811	6965811	1	0	0	chr12	31887283	31889283	1	0	0
chr15	118197025	118199025	1	0	0	chr6	131573631	131575631	1	0	0	chr7	83712237	83714237	1	0	0
chr9	49666328	49668328	0	1	0	chr16	6473073	6475073	1	0	0	chr16	68989555	68991555	1	0	0
chr9	137843800	137845800	1	0	0	chr9	46699454	46701454	1	0	0	chr6	36162947	36164947	0	1	0
chr3	119193448	119195448	1	0	0	chr14	84889795	84891795	0	1	0	chr9	104902208	104904208	0	1	0
chr6	74261594	74263594	1	0	0	chr5	66950827	66952827	1	0	0	chr3	10708747	10710747	1	0	0
chr4	95081094	95083094	1	0	0	chr12	14908922	14910922	1	0	0	chr3	37756570	37758570	0	0	1
chr6	92536467	92538467	0	0	1	chr8	32507039	32509039	1	0	0	chr1	164565667	164567667	1	0	0
chr6	108868555	108870555	1	0	0	chr16	48710559	48712559	0	0	1	chr7	78729772	78731772	1	0	0
chr8	44534246	44536246	1	0	0	chr13	143130023	143132023	1	0	0	chr14	26975640	26977640	1	0	0
chr13	101125859	101127859	1	0	0	chr7	49381711	49383711	0	1	0	chr15	31981258	31983258	0	0	1
chr3	51738652	51740652	0	1	0	chr3	130413203	130415203	1	0	0	chr8	87634426	87636426	1	0	0
chr7	65320456	65322456	1	0	0	chr14	103233178	103235178	0	1	0	chr11	68413385	68415385	0	0	1
chr9	114697171	114699171	1	0	0	chr17	7982076	7984076	1	0	0	chr13	56208964	56210964	1	0	0
chr6	79468927	79470927	1	0	0	chr2	7951968	7953968	0	1	0	chr11	6730405	6732405	1	0	0
chr4	10145727	10147727	0	1	0	chr1	255443514	255445514	0	1	0	chr17	61529078	61531078	0	0	1
chr2	139718364	139720364	1	0	0	chr11	75860169	75862169	1	0	0	chr16	74688750	74690750	0	1	0
chr14	123438712	123440712	0	1	0	chr4	77607125	77609125	0	1	0	chr17	52040866	52042866	0	1	0
chr14	13993479	13995479	1	0	0	chr3	25607711	25609711	1	0	0	chr1	223901455	223903455	0	1	0
chr4	102931049	102933049	1	0	0	chr1	126294142	126296142	1	0	0	chr14	53064786	53066786	1	0	0
chr4	42626754	42628754	0	1	0	chr3	9689853	9691853	0	1	0	chr6	1106294	1108294	1	0	0
chr5	10753626	10755626	0	0	1	chr1	184793041	184795041	1	0	0	chr6	47246326	47248326	0	1	0
chr7	58883620	58885620	1	0	0	chr6	82983591	82985591	0	1	0	chr12	900267	902267	0	0	1
chr12	14946749	14948749	0	1	0	chr3	32081350	32083350	1	0	0	chr12	48124798	48126798	1	0	0
chr17	42206733	42208733	1	0	0	chr18	50184707	50186707	1	0	0	chr1	115596057	115598057	1	0	0
chr15	59526034	59528034	1	0	0	chr15	16183093	16185093	0	1	0	chr15	44919515	44921515	0	0	1
chr14	137186458	137188458	1	0	0	chr3	57282349	57284349	1	0	0	chr1	147890573	147892573	0	1	0
chr13	80857127	80859127	1	0	0	chr9	46486422	46488422	1	0	0	chr2	4887023	4889023	0	0	1
chr17	44008023	44010023	0	1	0	chr9	33892926	33894926	1	0	0	chr14	97231135	97233135	1	0	0
chr8	130150376	130152376	1	0	0	chr3	57400609	57402609	0	1	0	chr2	120196529	120198529	1	0	0
chr15	138471820	138473820	0	0	1	chr1	184009814	184011814	0	1	0	chr18	36477484	36479484	1	0	0
chr1	51196210	51198210	1	0	0	chr11	6593187	6595187	1	0	0	chr6	164032716	164034716	1	0	0
chr8	77576907	77578907	0	1	0	chr1	217718576	217720576	1	0	0	chr4	74262810	74264810	1	0	0
chr3	25116979	25118979	1	0	0	chr13	23963017	23965017	1	0	0	chr7	87000681	87002681	1	0	0
chr14	129140565	129142565	0	1	0	chr4	88392131	88394131	1	0	0	chr14	124834343	124836343	0	1	0
chr9	85104048	85106048	1	0	0	chr2	123277204	123279204	0	1	0	chr1	164699258	164701258	0	1	0
chr1	260643937	260645937	0	1	0	chr1	9275151	9277151	1	0	0	chr2	148561881	148563881	1	0	0
chr13	68658158	68660158	0	0	1	chr13	82272987	82274987	1	0	0	chr4	39993196	39995196	1	0	0
chr13	162596623	162598623	1	0	0	chr8	102141367	102143367	1	0	0	chr3	8372934	8374934	0	1	0
chr2	136659913	136661913	0	1	0	chr1	146718818	146720818	0	0	1	chr1	107571135	107573135	1	0	0
chr5	7706734	7708734	0	1	0	chr11	15173967	15175967	1	0	0	chr1	39253215	39255215	0	1	0
chr13	86439174	86441174	1	0	0	chr16	64635396	64637396	1	0	0	chr13	32091045	32093045	0	1	0
chr10	68815528	68817528	1	0	0	chr2	7934693	7936693	0	1	0	chr15	54619634	54621634	0	1	0
chr1	152638664	152640664	0	1	0	chr18	37910107	37912107	0	1	0	chr1	40590802	40592802	0	1	0
chrX	10133600	10135600	0	0	1	chr12	53331440	53333440	0	0	1	chr15	118965246	118967246	1	0	0
chr1	15560189	15562189	0	1	0	chr8	138061312	138063312	1	0	0	chr4	12864069	12866069	1	0	0
chr13	189234370	189236370	1	0	0	chr1	183992804	183994804	1	0	0	chr9	58205466	58207466	1	0	0
chr4	8064706	8066706	1	0	0	chr12	10079220	10081220	1	0	0	chr6	72451547	72453547	1	0	0
chr8	86949617	86951617	0	1	0	chr15	96821013	96823013	1	0	0	chr1	259258415	259260415	1	0	0
chr8	87334171	87336171	1	0	0	chr1	74917723	74919723	1	0	0	chr11	4760650	4762650	1	0	0
chr14	97870781	97872781	1	0	0	chr1	190837749	190839749	1	0	0	chr13	120907750	120909750	0	1	0
chr13	79209709	79211709	1	0	0	chr8	18386080	18388080	1	0	0	chr3	93729363	93731363	1	0	0
chr14	82293452	82295452	0	1	0	chrX	39754891	39756891	0	1	0	chr15	98697044	98699044	1	0	0
chr1	83155105	83157105	1	0	0	chr11	16435242	16437242	1	0	0	chr9	10981588	10983588	1	0	0
chr17	50305526	50307526	1	0	0	chr2	130833	132833	0	1	0	chr14	92604605	92606605	1	0	0
chr1	68352324	68354324	0	1	0	chr13	145601355	145603355	1	0	0	chr9	52134097	52136097	1	0	0
chr4	81288280	81290280	1	0	0	chr3	39080286	39082286	0	0	1	chr1	163105081	163107081	1	0	0
chr10	13845693	13847693	0	0	1	chr5	44048007	44050007	1	0	0	chr12	30392467	30394467	1	0	0
chr14	24223182	24225182	1	0	0	chr9	90743398	90745398	1	0	0	chr3	36271812	36273812	1	0	0
chr13	198833842	198835842	1	0	0	chr1	1603842	1605842	1	0	0	chr14	127051434	127053434	1	0	0
chr14	61561645	61563645	1	0	0	chr5	90014686	90016686	1	0	0	chr10	41974049	41976049	1	0	0
chr3	93324558	93326558	1	0	0	chr4	76898336	76900336	0	1	0	chr15	9077772	9079772	1	0	0
chr11	49597023	49599023	0	0	1	chr13	81609698	81611698	1	0	0	chr3	37066131	37068131	1	0	0
chr2	90297842	90299842	0	0	1	chr1	143628261	143630261	0	1	0	chr5	41732869	41734869	1	0	0
chr1	67095338	67097338	1	0	0	chr5	88013379	88015379	1	0	0	chr16	52798974	52800974	1	0	0
chr13	206972890	206974890	1	0	0	chr1	266701866	266703866	1	0	0	chr4	91403058	91405058	0	0	1
chr13	70922458	70924458	0	0	1	chr1	163709037	163711037	0	1	0	chr9	133528446	133530446	0	1	0
chr1	53017611	53019611	1	0	0	chr14	91506241	91508241	1	0	0	chr17	61913733	61915733	0	1	0
chr7	97031013	97033013	0	1	0	chr12	10968749	10970749	1	0	0	chr8	38787689	38789689	1	0	0
chr8	95940761	95942761	0	1	0	chr8	10376335	10378335	0	1	0	chr8	125132060	125134060	1	0	0
chr14	47892645	47894645	0	0	1	chr2	47265875	47267875	1	0	0	chr1	107998995	108000995	0	0	1
chr5	64181711	64183711	0	0	1	chr1	149790816	149792816	1	0	0	chr15	134586438	134588438	1	0	0
chr2	26806545	26808545	1	0	0	chr6	144505010	144507010	0	1	0	chr12	10629087	10631087	1	0	0
chr15	57409284	57411284	1	0	0	chr17	30431805	30433805	1	0	0	chr3	15899732	15901732	1	0	0
chr15	66050302	66052302	1	0	0	chr3	41010407	41012407	0	0	1	chr3	110385328	110387328	0	0	1
chr7	35332819	35334819	1	0	0	chr13	91396892	91398892	0	1	0	chr3	57105345	57107345	1	0	0
chr8	38089724	38091724	0	1	0	chr9	64447436	64449436	0	1	0	chr3	75554992	75556992	0	1	0
chr12	40163743	40165743	1	0	0	chr12	6004489	6006489	0	1	0	chr18	49746336	49748336	1	0	0
chr18	1777330	1779330	1	0	0	chr7	94791726	94793726	0	0	1	chr15	99451492	99453492	1	0	0
chr16	46412359	46414359	0	0	1	chr18	18655828	18657828	0	0	1	chr1	158929875	158931875	1	0	0
chr1	221330366	221332366	1	0	0	chr1	109746543	109748543	1	0	0	chr7	52477788	52479788	1	0	0
chr12	51718619	51720619	0	0	1	chr1	28944182	28946182	1	0	0	chr1	202214877	202216877	1	0	0
chr11	46388136	46390136	0	1	0	chr7	120389380	120391380	1	0	0	chr2	133180277	133182277	1	0	0
chr6	77747522	77749522	0	0	1	chr6	17159621	17161621	1	0	0	chr1	246174075	246176075	0	1	0
chr8	133347817	133349817	1	0	0	chr5	4710818	4712818	1	0	0	chr10	21513052	21515052	0	0	1
chr11	20961298	20963298	0	1	0	chr8	130564344	130566344	1	0	0	chr2	141916830	141918830	0	0	1
chr1	76351920	76353920	1	0	0	chr7	96322417	96324417	1	0	0	chr15	104890364	104892364	1	0	0
chr8	74551909	74553909	0	0	1	chr17	58942772	58944772	1	0	0	chr6	65461303	65463303	1	0	0
chr4	122236824	122238824	0	1	0	chr6	85473444	85475444	0	0	1	chr1	140149136	140151136	1	0	0
chr2	46873623	46875623	1	0	0	chr13	28774873	28776873	1	0	0	chr1	131034388	131036388	0	0	1
chr12	7844872	7846872	1	0	0	chr1	68353051	68355051	0	1	0	chr15	34220529	34222529	1	0	0
chr1	251714113	251716113	1	0	0	chr8	78770780	78772780	1	0	0	chr1	74400292	74402292	0	1	0
chr14	4498998	4500998	1	0	0	chr8	12572194	12574194	1	0	0	chr15	55249458	55251458	0	0	1
chr15	93558633	93560633	1	0	0	chr2	142330981	142332981	0	1	0	chr6	154637916	154639916	1	0	0
chr15	510078	512078	0	1	0	chr15	128289015	128291015	0	1	0	chr7	10353932	10355932	1	0	0
chr6	55796275	55798275	1	0	0	chr6	117061998	117063998	1	0	0	chr3	115042821	115044821	0	0	1
chr9	40315258	40317258	1	0	0	chr1	83599709	83601709	1	0	0	chr14	116784702	116786702	1	0	0
chr4	89646688	89648688	1	0	0	chr2	150673855	150675855	1	0	0	chr7	35311606	35313606	0	1	0
chr6	111805695	111807695	0	1	0	chr17	5185501	5187501	1	0	0	chr13	52934347	52936347	0	0	1
chr2	13354777	13356777	0	1	0	chr16	17548013	17550013	1	0	0	chr15	110358743	110360743	0	1	0
chr3	53095882	53097882	0	1	0	chr4	5927836	5929836	1	0	0	chr8	1792585	1794585	0	0	1
chr14	28377226	28379226	0	1	0	chr3	39619126	39621126	1	0	0	chr4	75192590	75194590	0	0	1
chr3	5623224	5625224	1	0	0	chr6	107531562	107533562	0	1	0	chr1	51016955	51018955	1	0	0
chr7	114607185	114609185	1	0	0	chr18	19040904	19042904	1	0	0	chr18	33553582	33555582	1	0	0
chr18	15969880	15971880	1	0	0	chr9	116404694	116406694	0	1	0	chr13	42505703	42507703	0	1	0
chr9	11435950	11437950	1	0	0	chr14	99478340	99480340	0	1	0	chr9	112810881	112812881	1	0	0
chr2	136439696	136441696	1	0	0	chr14	130619215	130621215	0	0	1	chr6	152921371	152923371	1	0	0
chr12	59531912	59533912	1	0	0	chr4	111637563	111639563	1	0	0	chr14	88990117	88992117	0	0	1
chr12	50352822	50354822	0	1	0	chr2	71693697	71695697	0	1	0	chr18	34237520	34239520	1	0	0
chr3	56107321	56109321	1	0	0	chr5	28632018	28634018	1	0	0	chr7	10811556	10813556	1	0	0
chr17	10659736	10661736	1	0	0	chr2	100450786	100452786	0	0	1	chr13	23929912	23931912	0	1	0
chr6	74253082	74255082	1	0	0	chr5	11892452	11894452	1	0	0	chrX	20831445	20833445	1	0	0
chr14	113665344	113667344	0	0	1	chr5	57880455	57882455	0	1	0	chr5	35760700	35762700	0	0	1
chr13	76097054	76099054	1	0	0	chr1	94815222	94817222	1	0	0	chr1	131219113	131221113	1	0	0
chr13	16955945	16957945	1	0	0	chr9	65139138	65141138	0	1	0	chr2	44675177	44677177	0	1	0
chr3	125554704	125556704	1	0	0	chr17	830500	832500	1	0	0	chr9	41887612	41889612	0	0	1
chr3	115320974	115322974	1	0	0	chr6	51463178	51465178	1	0	0	chr3	15094718	15096718	0	1	0
chr5	46223068	46225068	0	0	1	chr4	78425834	78427834	1	0	0	chr6	98832780	98834780	0	1	0
chr4	82518997	82520997	0	0	1	chr8	13130350	13132350	1	0	0	chr17	918881	920881	0	1	0
chr14	16470384	16472384	0	0	1	chr17	52175615	52177615	1	0	0	chr8	138919510	138921510	1	0	0
chr4	10816425	10818425	0	1	0	chr1	163293126	163295126	0	1	0	chr13	5501753	5503753	1	0	0
chr5	21337035	21339035	0	0	1	chr13	29327984	29329984	1	0	0	chr5	48775549	48777549	1	0	0
chr8	67648963	67650963	0	0	1	chr17	10714315	10716315	0	1	0	chr5	73804655	73806655	1	0	0
chr6	68899524	68901524	1	0	0	chr8	82819898	82821898	1	0	0	chr4	129963183	129965183	1	0	0
chr5	55370404	55372404	1	0	0	chr12	57622049	57624049	1	0	0	chr2	10911226	10913226	0	1	0
chr3	56169093	56171093	0	1	0	chr7	8043925	8045925	1	0	0	chr10	46520672	46522672	1	0	0
chr12	5262458	5264458	0	1	0	chr14	141153098	141155098	1	0	0	chr2	58309141	58311141	1	0	0
chr6	19144894	19146894	0	1	0	chr9	50041326	50043326	1	0	0	chr10	6358621	6360621	1	0	0
chr4	117545447	117547447	1	0	0	chr9	136224209	136226209	1	0	0	chr1	77514976	77516976	0	1	0
chr6	39505703	39507703	1	0	0	chr9	115704169	115706169	1	0	0	chr5	80697649	80699649	1	0	0
chr1	134503682	134505682	0	1	0	chr17	42348315	42350315	1	0	0	chr12	61042481	61044481	1	0	0
chr1	155179380	155181380	1	0	0	chr14	136501228	136503228	1	0	0	chr12	42951988	42953988	0	0	1
chr8	129949641	129951641	1	0	0	chr12	39132269	39134269	1	0	0	chr14	131763899	131765899	1	0	0
chr13	71582194	71584194	1	0	0	chr13	81369628	81371628	1	0	0	chr17	58973067	58975067	0	1	0
chr14	65508150	65510150	0	1	0	chr13	14461852	14463852	1	0	0	chr1	1346839	1348839	1	0	0
chr8	72153900	72155900	0	1	0	chr6	12838572	12840572	1	0	0	chr2	39445113	39447113	1	0	0
chr15	70474693	70476693	1	0	0	chr5	101247079	101249079	1	0	0	chr2	134500546	134502546	1	0	0
chr13	16982772	16984772	0	1	0	chr8	54725082	54727082	1	0	0	chr3	126006184	126008184	1	0	0
chr12	10954619	10956619	0	0	1	chr1	58074637	58076637	0	1	0	chr17	19920630	19922630	1	0	0
chr9	27388744	27390744	1	0	0	chr6	70691168	70693168	1	0	0	chr6	70738997	70740997	0	0	1
chr1	187952220	187954220	1	0	0	chr12	52432415	52434415	0	1	0	chr1	203050558	203052558	1	0	0
chr15	29802229	29804229	0	1	0	chr17	38856744	38858744	0	1	0	chr1	9402812	9404812	0	1	0
chr6	51108798	51110798	1	0	0	chr6	71661892	71663892	1	0	0	chr5	33197631	33199631	1	0	0
chr1	10553314	10555314	0	1	0	chr1	159044049	159046049	1	0	0	chr3	54231308	54233308	1	0	0
chr1	11517249	11519249	1	0	0	chr3	118321146	118323146	1	0	0	chr5	60641386	60643386	1	0	0
chr9	60999722	61001722	1	0	0	chr5	65607688	65609688	1	0	0	chr6	162969836	162971836	0	1	0
chr4	87919970	87921970	1	0	0	chr6	69857862	69859862	1	0	0	chr9	118208484	118210484	1	0	0
chr10	59416603	59418603	0	1	0	chr3	13116657	13118657	1	0	0	chr13	4231123	4233123	0	1	0
chr6	1996747	1998747	0	1	0	chr2	92820144	92822144	1	0	0	chr15	38735219	38737219	0	1	0
chr7	111411635	111413635	0	1	0	chr4	16950292	16952292	1	0	0	chr2	105556459	105558459	1	0	0
chr13	25985748	25987748	1	0	0	chr15	27541824	27543824	1	0	0	chr6	50000259	50002259	0	0	1
chr15	133172984	133174984	1	0	0	chr15	34487991	34489991	1	0	0	chr6	8475703	8477703	0	1	0
chr1	216992001	216994001	1	0	0	chr1	144577137	144579137	1	0	0	chr1	111039412	111041412	0	1	0
chr14	48094727	48096727	0	0	1	chr8	67970394	67972394	1	0	0	chr16	34667218	34669218	1	0	0
chr3	129096144	129098144	1	0	0	chr4	68843664	68845664	1	0	0	chr16	44437225	44439225	1	0	0
chr5	64264062	64266062	1	0	0	chr8	20294071	20296071	1	0	0	chr3	17702395	17704395	0	0	1
chr8	73904720	73906720	1	0	0	chr2	60953302	60955302	0	1	0	chr6	70449163	70451163	1	0	0
chr4	90174261	90176261	1	0	0	chr4	83954268	83956268	1	0	0	chr3	49564704	49566704	1	0	0
chr9	126964626	126966626	1	0	0	chr3	48684955	48686955	1	0	0	chr9	109280716	109282716	1	0	0
chr9	137800884	137802884	1	0	0	chr16	53887432	53889432	1	0	0	chr1	32351693	32353693	1	0	0
chr14	91940364	91942364	1	0	0	chr12	6194320	6196320	1	0	0	chr4	74293764	74295764	1	0	0
chr5	89477119	89479119	0	0	1	chr5	7917462	7919462	0	0	1	chr13	35837392	35839392	1	0	0
chrX	36894274	36896274	0	0	1	chr15	46257324	46259324	0	0	1	chr1	193553536	193555536	1	0	0
chr5	18310152	18312152	1	0	0	chr15	93202874	93204874	0	1	0	chr1	161532356	161534356	1	0	0
chr3	127096243	127098243	1	0	0	chr14	56127552	56129552	0	1	0	chr1	260415596	260417596	1	0	0
chr1	75018586	75020586	0	1	0	chr5	58026319	58028319	1	0	0	chr8	76977162	76979162	1	0	0
chr10	5318012	5320012	1	0	0	chr7	49696364	49698364	1	0	0	chr14	6141200	6143200	1	0	0
chr16	51519070	51521070	0	0	1	chr2	58953176	58955176	0	1	0	chr13	16838412	16840412	0	1	0
chr8	103978178	103980178	1	0	0	chr15	45850822	45852822	0	0	1	chr13	75691190	75693190	1	0	0
chr14	102206282	102208282	1	0	0	chr6	83082784	83084784	0	1	0	chr14	42197136	42199136	1	0	0
chr15	102069752	102071752	1	0	0	chr3	13139569	13141569	1	0	0	chr10	4662352	4664352	1	0	0
chr2	74167938	74169938	1	0	0	chr9	138198208	138200208	1	0	0	chr14	61470037	61472037	1	0	0
chr2	127802908	127804908	1	0	0	chr1	15814522	15816522	1	0	0	chr2	74614684	74616684	1	0	0
chr3	25595604	25597604	1	0	0	chr6	155468440	155470440	1	0	0	chr14	88207659	88209659	1	0	0
chr9	21622041	21624041	1	0	0	chr6	9403473	9405473	1	0	0	chr13	73191212	73193212	1	0	0
chr3	95699014	95701014	1	0	0	chr4	32808351	32810351	0	1	0	chr1	182844028	182846028	1	0	0
chr13	14948051	14950051	1	0	0	chr15	137986767	137988767	1	0	0	chr3	55728595	55730595	1	0	0
chr11	20882003	20884003	0	1	0	chr16	25783436	25785436	0	0	1	chr7	24930524	24932524	1	0	0
chr4	78959038	78961038	1	0	0	chrX	97107077	97109077	1	0	0	chr6	70648615	70650615	1	0	0
chr5	17408457	17410457	1	0	0	chr18	7005021	7007021	0	1	0	chr8	133775758	133777758	1	0	0
chr1	76182336	76184336	0	0	1	chr2	125978879	125980879	1	0	0	chr2	134749853	134751853	1	0	0
chr16	46106489	46108489	0	1	0	chr13	15254987	15256987	1	0	0	chr11	68213246	68215246	0	0	1
chr7	97768046	97770046	0	1	0	chr10	69259878	69261878	1	0	0	chr11	1627871	1629871	1	0	0
chr8	32002513	32004513	1	0	0	chr15	84670791	84672791	1	0	0	chr3	131408208	131410208	1	0	0
chr6	12476665	12478665	1	0	0	chr14	114191771	114193771	0	1	0	chr11	51508511	51510511	0	1	0
chr8	31482424	31484424	0	1	0	chr14	75637689	75639689	0	1	0	chr2	62130401	62132401	0	1	0
chr6	146115077	146117077	0	1	0	chr4	124301099	124303099	1	0	0	chr5	23218610	23220610	1	0	0
chr14	122948330	122950330	0	1	0	chr11	51463459	51465459	0	1	0	chrX	47862942	47864942	0	0	1
chr15	63630112	63632112	1	0	0	chr3	126160764	126162764	0	1	0	chr5	5770176	5772176	0	0	1
chr15	104672854	104674854	1	0	0	chr7	68398572	68400572	1	0	0	chr12	1634145	1636145	1	0	0
chr13	134327657	134329657	1	0	0	chr4	83771760	83773760	0	1	0	chr13	13323657	13325657	0	1	0
chr18	6857073	6859073	0	1	0	chr12	49988036	49990036	1	0	0	chr16	46723268	46725268	0	1	0
chr8	34949141	34951141	1	0	0	chr17	526470	528470	0	1	0	chr10	2891865	2893865	1	0	0
chr14	47339288	47341288	0	1	0	chr13	140394678	140396678	0	1	0	chr4	9040427	9042427	1	0	0
chr16	32470392	32472392	0	1	0	chr8	135714594	135716594	1	0	0	chr10	48062351	48064351	0	1	0
chr8	69622408	69624408	0	1	0	chr16	47352236	47354236	0	0	1	chr9	134783453	134785453	1	0	0
chr13	26701672	26703672	0	0	1	chr14	56413382	56415382	0	1	0	chr16	44340945	44342945	0	1	0
chr3	79672441	79674441	1	0	0	chr7	45351426	45353426	1	0	0	chr5	95963974	95965974	1	0	0
chr5	69153781	69155781	1	0	0	chr16	71074518	71076518	1	0	0	chr6	99036470	99038470	1	0	0
chr4	79857326	79859326	1	0	0	chr17	41255913	41257913	0	1	0	chr16	74690475	74692475	0	1	0
chr13	56881859	56883859	1	0	0	chr16	5183286	5185286	1	0	0	chr3	3977137	3979137	0	1	0
chr11	19192459	19194459	1	0	0	chr7	33293323	33295323	1	0	0	chr15	25469541	25471541	1	0	0
chr11	68404010	68406010	0	0	1	chr4	20438444	20440444	1	0	0	chr2	87774738	87776738	0	1	0
chr3	29086337	29088337	1	0	0	chrX	80607069	80609069	0	1	0	chr12	1198113	1200113	0	0	1
chr2	141745969	141747969	0	1	0	chr17	1398115	1400115	0	1	0	chr6	77234781	77236781	1	0	0
chr10	65063330	65065330	1	0	0	chr4	40505358	40507358	1	0	0	chr3	52265977	52267977	1	0	0
chr1	119776141	119778141	0	1	0	chr2	8986115	8988115	0	0	1	chr4	35407163	35409163	1	0	0
chr5	52403723	52405723	1	0	0	chr18	39534358	39536358	1	0	0	chr9	43370874	43372874	1	0	0
chr7	35494966	35496966	1	0	0	chr16	50191816	50193816	1	0	0	chr3	130327057	130329057	1	0	0
chr14	38761147	38763147	1	0	0	chr4	70643630	70645630	1	0	0	chr3	31901283	31903283	0	1	0
chr12	20760059	20762059	0	1	0	chr15	101147186	101149186	0	0	1	chr15	133552736	133554736	0	1	0
chr12	6044164	6046164	0	1	0	chr16	75457778	75459778	1	0	0	chr6	125410343	125412343	1	0	0
chr3	8704027	8706027	0	0	1	chr6	93346310	93348310	1	0	0	chr8	66206613	66208613	1	0	0
chr1	96349173	96351173	1	0	0	chr13	2276067	2278067	1	0	0	chr18	31080471	31082471	1	0	0
chr10	43883901	43885901	1	0	0	chr7	32668185	32670185	0	1	0	chr4	36421102	36423102	1	0	0
chr8	10788111	10790111	0	0	1	chr4	15020701	15022701	1	0	0	chr5	88444221	88446221	1	0	0
chr10	18392846	18394846	1	0	0	chr15	18341252	18343252	1	0	0	chr13	140112277	140114277	1	0	0
chr13	27370448	27372448	1	0	0	chr9	133871740	133873740	1	0	0	chr14	29918779	29920779	1	0	0
chr14	126858844	126860844	1	0	0	chr6	146322993	146324993	0	1	0	chr18	39508714	39510714	1	0	0
chr6	80119341	80121341	1	0	0	chr14	32366160	32368160	1	0	0	chr3	58076959	58078959	0	1	0
chr16	5655489	5657489	1	0	0	chr1	111133634	111135634	1	0	0	chr7	33222590	33224590	0	1	0
chr2	75112374	75114374	1	0	0	chr9	19090070	19092070	1	0	0	chr7	54674395	54676395	0	1	0
chr6	48126920	48128920	0	0	1	chr10	53750771	53752771	1	0	0	chr13	206937269	206939269	0	0	1
chrX	17861592	17863592	1	0	0	chr16	4381634	4383634	0	1	0	chr11	76557140	76559140	1	0	0
chr3	114989630	114991630	0	1	0	chr7	40339850	40341850	0	1	0	chr13	145853767	145855767	0	1	0
chr14	112143106	112145106	0	0	1	chr7	49728563	49730563	1	0	0	chr16	44692755	44694755	1	0	0
chr13	197556279	197558279	0	1	0	chr1	138503306	138505306	1	0	0	chr3	55405555	55407555	0	1	0
chr17	14907230	14909230	1	0	0	chr3	521774	523774	1	0	0	chr4	107751528	107753528	0	1	0
chr15	64829996	64831996	1	0	0	chr1	180584657	180586657	0	1	0	chr1	157829431	157831431	1	0	0
chr12	45410024	45412024	0	1	0	chr14	106940824	106942824	1	0	0	chr6	47541721	47543721	0	1	0
chr6	30917485	30919485	1	0	0	chr9	125653162	125655162	1	0	0	chr6	45079720	45081720	1	0	0
chr6	39879257	39881257	1	0	0	chr1	190413265	190415265	1	0	0	chr2	59192955	59194955	0	0	1
chr3	115312186	115314186	1	0	0	chr18	2437239	2439239	1	0	0	chr6	160386385	160388385	1	0	0
chr6	69751956	69753956	1	0	0	chr17	19471041	19473041	0	1	0	chr7	32759061	32761061	0	0	1
chr14	124251042	124253042	0	1	0	chr13	53627120	53629120	1	0	0	chr11	71951746	71953746	1	0	0
chr14	13431576	13433576	1	0	0	chr8	32501590	32503590	1	0	0	chr8	32249588	32251588	0	1	0
chr8	20576441	20578441	1	0	0	chr3	131920122	131922122	1	0	0	chr15	75693664	75695664	1	0	0
chr5	3176597	3178597	1	0	0	chr1	96000326	96002326	1	0	0	chr4	86505218	86507218	1	0	0
chr5	37447634	37449634	1	0	0	chr8	113382895	113384895	1	0	0	chr14	124010612	124012612	0	1	0
chr4	36788989	36790989	1	0	0	chr1	107688921	107690921	0	0	1	chr1	162492735	162494735	0	1	0
chr13	55087036	55089036	1	0	0	chr14	1115813	1117813	1	0	0	chr16	71506673	71508673	1	0	0
chr6	119240015	119242015	1	0	0	chr12	38751419	38753419	1	0	0	chr12	8344408	8346408	1	0	0
chr15	81630689	81632689	0	0	1	chr5	85258693	85260693	0	0	1	chr12	4811434	4813434	0	1	0
chr1	188439955	188441955	0	1	0	chr13	168349472	168351472	1	0	0	chr15	86620109	86622109	0	1	0
chr1	106509854	106511854	1	0	0	chr3	71979265	71981265	0	0	1	chr17	18523832	18525832	1	0	0
chr8	56696	58696	1	0	0	chr1	265300762	265302762	0	1	0	chr6	112602692	112604692	0	1	0
chr9	125327318	125329318	1	0	0	chr11	52399584	52401584	0	1	0	chr2	18518203	18520203	1	0	0
chr9	54476063	54478063	1	0	0	chr6	12346246	12348246	1	0	0	chr13	150579950	150581950	1	0	0
chr7	93305268	93307268	0	1	0	chr4	2702206	2704206	0	0	1	chr9	66723089	66725089	1	0	0
chr14	6228499	6230499	0	1	0	chr14	30322425	30324425	0	0	1	chr7	73295744	73297744	1	0	0
chr2	26138239	26140239	1	0	0	chr15	54704582	54706582	0	1	0	chr4	101614080	101616080	0	0	1
chr7	85985456	85987456	1	0	0	chr8	10739779	10741779	0	1	0	chr12	24294579	24296579	0	0	1
chr15	48291960	48293960	0	0	1	chr7	97743511	97745511	0	1	0	chr8	55863407	55865407	0	1	0
chr1	144534832	144536832	1	0	0	chr4	101943425	101945425	1	0	0	chr13	137716516	137718516	0	1	0
chr13	109602015	109604015	0	1	0	chr15	39502851	39504851	1	0	0	chr7	8738228	8740228	1	0	0
chr6	10175271	10177271	0	1	0	chr14	22919150	22921150	1	0	0	chr8	112414342	112416342	0	0	1
chr9	138996064	138998064	1	0	0	chr13	146179387	146181387	0	1	0	chr5	5468091	5470091	1	0	0
chr14	5717683	5719683	1	0	0	chr5	87373466	87375466	1	0	0	chr7	112603971	112605971	1	0	0
chr15	55217722	55219722	1	0	0	chr2	150347857	150349857	0	1	0	chr8	43557938	43559938	1	0	0
chr15	99135313	99137313	1	0	0	chr16	21276235	21278235	0	1	0	chr13	83292992	83294992	1	0	0
chr3	48431448	48433448	1	0	0	chr7	16174273	16176273	0	1	0	chr14	140219065	140221065	1	0	0
chr15	83016056	83018056	1	0	0	chr17	31797080	31799080	1	0	0	chr3	117271341	117273341	0	1	0
chr14	76646530	76648530	1	0	0	chr8	67477098	67479098	0	0	1	chr10	23852774	23854774	0	0	1
chr2	85348119	85350119	1	0	0	chr4	32794099	32796099	0	0	1	chr18	42184062	42186062	1	0	0
chr1	272524339	272526339	1	0	0	chr9	118900374	118902374	1	0	0	chr14	106997282	106999282	0	1	0
chr1	223416754	223418754	1	0	0	chr10	7057636	7059636	1	0	0	chrX	120640712	120642712	0	1	0
chr4	64956514	64958514	0	0	1	chrY	42994364	42996364	1	0	0	chr1	236081929	236083929	1	0	0
chr9	51020213	51022213	1	0	0	chr10	11723340	11725340	0	1	0	chr16	65756097	65758097	0	1	0
chr4	28393956	28395956	1	0	0	chr4	111851836	111853836	0	1	0	chr12	20379418	20381418	0	1	0
chr14	77606637	77608637	0	1	0	chr1	7661921	7663921	1	0	0	chr6	40217804	40219804	1	0	0
chr17	50438139	50440139	0	1	0	chr13	89556727	89558727	1	0	0	chr18	16621044	16623044	0	0	1
chr1	16605594	16607594	0	1	0	chr2	18884073	18886073	1	0	0	chr3	5336538	5338538	1	0	0
chr13	4094345	4096345	0	1	0	chr14	83904695	83906695	1	0	0	chr17	48038961	48040961	0	1	0
chr9	47301863	47303863	1	0	0	chr1	10770332	10772332	1	0	0	chr14	35020335	35022335	1	0	0
chr5	69326379	69328379	1	0	0	chr6	75593534	75595534	0	0	1	chr8	113877201	113879201	0	1	0
chr4	85676248	85678248	1	0	0	chr1	144198683	144200683	1	0	0	chr10	9881648	9883648	1	0	0
chr8	75456137	75458137	0	1	0	chr5	8762447	8764447	0	1	0	chr1	202740673	202742673	1	0	0
chr17	43083773	43085773	1	0	0	chr1	16118656	16120656	0	0	1	chr16	20203415	20205415	0	1	0
chr3	55483122	55485122	1	0	0	chr6	78624476	78626476	1	0	0	chr8	68555734	68557734	1	0	0
chr6	69678802	69680802	0	1	0	chrX	54784528	54786528	1	0	0	chr17	12863245	12865245	1	0	0
chr13	142769852	142771852	1	0	0	chr1	162723606	162725606	1	0	0	chr14	128557880	128559880	1	0	0
chr6	61944905	61946905	1	0	0	chr6	50569274	50571274	0	0	1	chr13	142271737	142273737	1	0	0
chr18	18416431	18418431	0	0	1	chr1	98833593	98835593	1	0	0	chr2	85718961	85720961	0	1	0
chr16	18923093	18925093	1	0	0	chr13	27059920	27061920	1	0	0	chr8	40322802	40324802	0	1	0
chr4	62235386	62237386	1	0	0	chr9	131371043	131373043	0	1	0	chr15	942935	944935	0	0	1
chr4	14979593	14981593	0	1	0	chr6	83928626	83930626	1	0	0	chr7	95013225	95015225	1	0	0
chr9	84894594	84896594	0	0	1	chr10	57333661	57335661	0	1	0	chr10	25635674	25637674	0	0	1
chr15	42912886	42914886	1	0	0	chr14	37775492	37777492	0	0	1	chr10	29224303	29226303	1	0	0
chr5	97543964	97545964	1	0	0	chr1	236684055	236686055	0	1	0	chr11	77393429	77395429	0	1	0
chr6	159875966	159877966	1	0	0	chr11	62607938	62609938	1	0	0	chr13	80810287	80812287	1	0	0
chr8	47520390	47522390	1	0	0	chr16	59536729	59538729	1	0	0	chr16	53409407	53411407	1	0	0
chr11	7702212	7704212	1	0	0	chr16	50833191	50835191	0	1	0	chr8	137759108	137761108	0	1	0
chr7	101761117	101763117	1	0	0	chr1	240746918	240748918	0	1	0	chr1	52545824	52547824	0	1	0
chr10	10094787	10096787	1	0	0	chr9	64549147	64551147	1	0	0	chr6	48499432	48501432	0	0	1
chr3	77784852	77786852	0	1	0	chr6	145680607	145682607	0	0	1	chr10	56918640	56920640	1	0	0
chr8	40474532	40476532	1	0	0	chr2	133952412	133954412	0	0	1	chr5	62212827	62214827	0	1	0
chr3	118087829	118089829	1	0	0	chr11	51597298	51599298	0	1	0	chr9	65489457	65491457	1	0	0
chr15	12927457	12929457	1	0	0	chr14	47072927	47074927	0	1	0	chr15	137255894	137257894	1	0	0
chr13	197289101	197291101	0	1	0	chr18	25685045	25687045	1	0	0	chr15	92086939	92088939	1	0	0
chr4	15411011	15413011	1	0	0	chr4	800964	802964	0	0	1	chr13	197129139	197131139	0	1	0
chr1	250512575	250514575	1	0	0	chr11	67551930	67553930	0	1	0	chr14	120334253	120336253	0	1	0
chrX	90012721	90014721	1	0	0	chr13	163545755	163547755	1	0	0	chr15	135230535	135232535	1	0	0
chr18	16302160	16304160	0	1	0	chr6	63973297	63975297	0	0	1	chr1	50127243	50129243	1	0	0
chr2	121536962	121538962	1	0	0	chr13	204126859	204128859	1	0	0	chr17	36239391	36241391	1	0	0
chr6	129321194	129323194	1	0	0	chr10	52324280	52326280	1	0	0	chr7	1739083	1741083	0	1	0
chr17	55091524	55093524	1	0	0	chr3	10296751	10298751	0	1	0	chr4	122930351	122932351	0	0	1
chr1	168486087	168488087	1	0	0	chr15	121492534	121494534	1	0	0	chr1	202568149	202570149	0	1	0
chr6	49367351	49369351	0	1	0	chr3	130809064	130811064	1	0	0	chr4	20793452	20795452	1	0	0
chr2	74283594	74285594	0	0	1	chr13	63925434	63927434	1	0	0	chr10	27103144	27105144	0	1	0
chr4	128061966	128063966	1	0	0	chr13	22927114	22929114	0	1	0	chr12	2589992	2591992	1	0	0
chr6	28924837	28926837	1	0	0	chr11	7835214	7837214	0	1	0	chr11	18434852	18436852	1	0	0
chr14	137151474	137153474	1	0	0	chr10	41592808	41594808	1	0	0	chr3	86851581	86853581	1	0	0
chrX	113973146	113975146	1	0	0	chr10	47712013	47714013	1	0	0	chr11	78446569	78448569	0	0	1
chr7	98716997	98718997	0	0	1	chr9	90695722	90697722	0	1	0	chr3	8260504	8262504	1	0	0
chr11	63971659	63973659	1	0	0	chr16	43660670	43662670	1	0	0	chr14	58942998	58944998	1	0	0
chr12	5890309	5892309	0	1	0	chr15	37957188	37959188	0	0	1	chr1	57920169	57922169	1	0	0
chr6	50364519	50366519	0	0	1	chr8	5716911	5718911	1	0	0	chr3	18565705	18567705	0	1	0
chr4	73711885	73713885	1	0	0	chr6	32783041	32785041	1	0	0	chr17	39908555	39910555	0	1	0
chr13	24806996	24808996	1	0	0	chr8	1648928	1650928	1	0	0	chr14	74960195	74962195	1	0	0
chr3	44403403	44405403	1	0	0	chr8	135434685	135436685	0	1	0	chr6	5487565	5489565	1	0	0
chr12	25847194	25849194	1	0	0	chr7	40197483	40199483	1	0	0	chr3	102061419	102063419	1	0	0
chr14	137663231	137665231	1	0	0	chr6	6828285	6830285	0	1	0	chr13	106248710	106250710	1	0	0
chr14	24317779	24319779	0	0	1	chr16	49396155	49398155	1	0	0	chr15	58731993	58733993	1	0	0
chr1	145601547	145603547	1	0	0	chr13	132542219	132544219	1	0	0	chr18	52884311	52886311	0	0	1
chr7	98499455	98501455	0	1	0	chr11	9527540	9529540	1	0	0	chr2	46852618	46854618	1	0	0
chr14	107686261	107688261	0	1	0	chr17	12086843	12088843	0	0	1	chr3	37868947	37870947	0	0	1
chr4	117355619	117357619	1	0	0	chr4	23009332	23011332	0	1	0	chr6	83081117	83083117	1	0	0
chr8	137802283	137804283	0	1	0	chr11	72561851	72563851	0	1	0	chr13	41335321	41337321	1	0	0
chr1	17242176	17244176	0	1	0	chr2	43555561	43557561	1	0	0	chr13	24136820	24138820	1	0	0
chr16	35291068	35293068	0	1	0	chr10	10590074	10592074	0	1	0	chr12	1314191	1316191	0	0	1
chr7	10755162	10757162	1	0	0	chr11	8366580	8368580	1	0	0	chr8	3138257	3140257	1	0	0
chr13	17708148	17710148	1	0	0	chr9	41299832	41301832	0	1	0	chr11	51050833	51052833	1	0	0
chr12	56402732	56404732	0	0	1	chr16	63479543	63481543	1	0	0	chr1	252788735	252790735	0	1	0
chr8	10584480	10586480	1	0	0	chr1	205072107	205074107	1	0	0	chr8	81579389	81581389	1	0	0
chr6	103236423	103238423	0	0	1	chr8	85148388	85150388	0	1	0	chr18	1771125	1773125	1	0	0
chr13	135121350	135123350	1	0	0	chr8	116452585	116454585	0	1	0	chr16	5813633	5815633	0	1	0
chr4	77840034	77842034	1	0	0	chr14	46581967	46583967	1	0	0	chr15	109292737	109294737	1	0	0
chr14	97726906	97728906	0	1	0	chr10	8364329	8366329	0	1	0	chr5	88658504	88660504	1	0	0
chr7	76800987	76802987	1	0	0	chr3	19701407	19703407	1	0	0	chr2	89284956	89286956	1	0	0
chr5	68508723	68510723	1	0	0	chr9	49124845	49126845	1	0	0	chr14	40635588	40637588	0	0	1
chr1	70858716	70860716	1	0	0	chr12	50203692	50205692	0	1	0	chr1	229835345	229837345	1	0	0
chr7	52801743	52803743	1	0	0	chr7	7673075	7675075	1	0	0	chr6	16102835	16104835	1	0	0
chr7	49490372	49492372	1	0	0	chr14	111773745	111775745	1	0	0	chr6	55389942	55391942	1	0	0
chr3	120050336	120052336	1	0	0	chr2	73064356	73066356	0	0	1	chr8	4820064	4822064	1	0	0
chr3	110939024	110941024	0	1	0	chr1	23232978	23234978	1	0	0	chr13	196608933	196610933	1	0	0
chr11	5698151	5700151	1	0	0	chr2	87372705	87374705	1	0	0	chr9	9577802	9579802	0	1	0
chr9	66435333	66437333	0	0	1	chr14	108308356	108310356	0	0	1	chr12	61410764	61412764	1	0	0
chr6	13279142	13281142	1	0	0	chr6	169731921	169733921	0	1	0	chr6	148558895	148560895	1	0	0
chr1	143654530	143656530	0	1	0	chr7	8059541	8061541	0	1	0	chr15	48249508	48251508	1	0	0
chr1	113485201	113487201	1	0	0	chr9	117010663	117012663	1	0	0	chr11	33274565	33276565	1	0	0
chrX	122271912	122273912	1	0	0	chr1	107414121	107416121	1	0	0	chr10	57389629	57391629	0	1	0
chr8	3700033	3702033	1	0	0	chr14	85659236	85661236	1	0	0	chr2	68791584	68793584	1	0	0
chr13	53400511	53402511	1	0	0	chr12	48511917	48513917	0	1	0	chr1	239873464	239875464	1	0	0
chr5	33002431	33004431	0	1	0	chr4	129518309	129520309	1	0	0	chr3	121637795	121639795	1	0	0
chr9	133234879	133236879	0	1	0	chr7	58795147	58797147	0	1	0	chr17	34000532	34002532	1	0	0
chr1	264586272	264588272	1	0	0	chr17	10538449	10540449	1	0	0	chr16	269370	271370	1	0	0
chr14	43979475	43981475	1	0	0	chr4	15377028	15379028	1	0	0	chr14	81892258	81894258	0	1	0
chr12	4975341	4977341	0	0	1	chr6	10605457	10607457	0	1	0	chr13	64894485	64896485	1	0	0
chr4	108740742	108742742	0	1	0	chr11	59150105	59152105	0	1	0	chr14	43112327	43114327	1	0	0
chr11	7983523	7985523	1	0	0	chr1	104970369	104972369	1	0	0	chr3	5776571	5778571	1	0	0
chr5	74135705	74137705	1	0	0	chr16	17764878	17766878	1	0	0	chr3	86851476	86853476	0	1	0
chr4	68053716	68055716	0	1	0	chr1	9428488	9430488	0	1	0	chr13	151394497	151396497	0	1	0
chr5	71556317	71558317	1	0	0	chr3	70776856	70778856	1	0	0	chr4	99946849	99948849	1	0	0
chr7	39066267	39068267	0	1	0	chr5	62223779	62225779	0	0	1	chr12	922193	924193	0	0	1
chr1	223798688	223800688	0	1	0	chr7	121450658	121452658	1	0	0	chr17	5237565	5239565	0	1	0
chr1	190362494	190364494	1	0	0	chr4	57978139	57980139	0	0	1	chr2	28831493	28833493	1	0	0
chr10	40324634	40326634	0	1	0	chr1	112976533	112978533	1	0	0	chr1	106891738	106893738	0	1	0
chr4	104315025	104317025	1	0	0	chr17	54690635	54692635	0	1	0	chr13	144906082	144908082	0	0	1
chr12	54715585	54717585	1	0	0	chr14	139229206	139231206	1	0	0	chr6	142138641	142140641	1	0	0
chr3	97184173	97186173	1	0	0	chr2	74883714	74885714	0	1	0	chr16	79501412	79503412	0	0	1
chr9	67867931	67869931	0	1	0	chr10	41182123	41184123	0	1	0	chr15	102326913	102328913	1	0	0
chr2	149728540	149730540	1	0	0	chr4	127854779	127856779	1	0	0	chr1	158313554	158315554	0	1	0
chr12	1233082	1235082	0	0	1	chr1	52980202	52982202	1	0	0	chr10	47930558	47932558	0	1	0
chr5	60241249	60243249	0	1	0	chrX	6119103	6121103	1	0	0	chr8	67537763	67539763	1	0	0
chr13	75230273	75232273	1	0	0	chr16	79126788	79128788	1	0	0	chrX	40217827	40219827	0	1	0
chr1	119042421	119044421	0	1	0	chr6	105893913	105895913	1	0	0	chr1	111169708	111171708	1	0	0
chr16	21360677	21362677	1	0	0	chr1	164662828	164664828	0	0	1	chr15	128238106	128240106	1	0	0
chr7	62928130	62930130	1	0	0	chr4	90250894	90252894	0	1	0	chr9	9565760	9567760	0	0	1
chr14	81752194	81754194	0	1	0	chr8	14589578	14591578	1	0	0	chr7	2210109	2212109	1	0	0
chr14	140216995	140218995	1	0	0	chr2	69510508	69512508	1	0	0	chr1	229021983	229023983	1	0	0
chr8	114100706	114102706	1	0	0	chr14	97608520	97610520	0	0	1	chr6	55642420	55644420	1	0	0
chr5	65517893	65519893	1	0	0	chr13	69481260	69483260	1	0	0	chr13	89757578	89759578	1	0	0
chr1	272744155	272746155	0	0	1	chr4	128018679	128020679	1	0	0	chr9	36258533	36260533	0	1	0
chr6	167922310	167924310	1	0	0	chr11	42552838	42554838	1	0	0	chr1	169802797	169804797	0	0	1
chr10	64080086	64082086	1	0	0	chr11	77442169	77444169	1	0	0	chr4	65145233	65147233	0	1	0
chr18	48906269	48908269	1	0	0	chrX	10362623	10364623	0	1	0	chr8	1915670	1917670	1	0	0
chr13	125454438	125456438	0	1	0	chr8	49220530	49222530	1	0	0	chr18	23819490	23821490	1	0	0
chr1	269726681	269728681	0	0	1	chr3	97288428	97290428	0	0	1	chr9	134990138	134992138	0	1	0
chr6	147508534	147510534	0	1	0	chr9	50072118	50074118	0	1	0	chr17	16057249	16059249	1	0	0
chr12	47917205	47919205	0	0	1	chr6	5887060	5889060	1	0	0	chr12	5432424	5434424	0	1	0
chr12	36003431	36005431	0	1	0	chr18	43105643	43107643	0	1	0	chr8	31994866	31996866	1	0	0
chr6	167717261	167719261	0	0	1	chrX	55341283	55343283	1	0	0	chr15	121624339	121626339	0	1	0
chr1	26688111	26690111	1	0	0	chr11	23815750	23817750	1	0	0	chr1	16589720	16591720	0	1	0
chr8	64929644	64931644	1	0	0	chr13	27903064	27905064	0	0	1	chr13	38887616	38889616	0	1	0
chr1	3143633	3145633	1	0	0	chr6	74699460	74701460	1	0	0	chr5	103395148	103397148	1	0	0
chr8	84965078	84967078	1	0	0	chr14	104887679	104889679	1	0	0	chr12	55836554	55838554	1	0	0
chr3	3169582	3171582	1	0	0	chr6	6548064	6550064	0	1	0	chr14	105027632	105029632	1	0	0
chr12	7001654	7003654	1	0	0	chr4	101024108	101026108	0	1	0	chr1	126691359	126693359	0	1	0
chr8	119001231	119003231	1	0	0	chr7	41527550	41529550	0	1	0	chr13	141475723	141477723	1	0	0
chr5	63627900	63629900	0	0	1	chr5	46523954	46525954	1	0	0	chr8	110796935	110798935	0	1	0
chr13	21913435	21915435	0	0	1	chr17	38386044	38388044	1	0	0	chr4	123103770	123105770	0	1	0
chr18	46217073	46219073	1	0	0	chr14	104356740	104358740	1	0	0	chr18	21651263	21653263	1	0	0
chr8	27604155	27606155	1	0	0	chr6	75937135	75939135	1	0	0	chr13	75029809	75031809	1	0	0
chr5	8320559	8322559	1	0	0	chr10	14567564	14569564	1	0	0	chr4	8172019	8174019	1	0	0
chr3	114970345	114972345	0	1	0	chr6	19081812	19083812	1	0	0	chr1	171188454	171190454	1	0	0
chr16	23024289	23026289	1	0	0	chr9	85510877	85512877	1	0	0	chr7	10788455	10790455	1	0	0
chr2	65309528	65311528	0	1	0	chr11	43842015	43844015	0	1	0	chr4	127219870	127221870	0	0	1
chr9	118586488	118588488	1	0	0	chr3	51638826	51640826	0	1	0	chr1	204790507	204792507	1	0	0
chr11	15926510	15928510	1	0	0	chr16	40228359	40230359	1	0	0	chr1	245885829	245887829	1	0	0
chr3	85232192	85234192	1	0	0	chrX	95365154	95367154	1	0	0	chr9	123439354	123441354	0	1	0
chrX	88809775	88811775	1	0	0	chr1	7468920	7470920	0	1	0	chr10	47684467	47686467	1	0	0
chr6	115860130	115862130	0	0	1	chr6	158014556	158016556	0	1	0	chr5	88317744	88319744	1	0	0
chr13	45755926	45757926	1	0	0	chr9	58304309	58306309	1	0	0	chr14	86965033	86967033	1	0	0
chr7	3709639	3711639	1	0	0	chr11	75985490	75987490	1	0	0	chr5	80924335	80926335	1	0	0
chr4	55501162	55503162	0	1	0	chr9	136089416	136091416	1	0	0	chr15	86474628	86476628	0	0	1
chr7	121195790	121197790	0	1	0	chr12	40012628	40014628	1	0	0	chr10	7596724	7598724	1	0	0
chr9	56541529	56543529	1	0	0	chr10	30495310	30497310	1	0	0	chr17	54986571	54988571	1	0	0
chr2	59710363	59712363	0	1	0	chr13	7091658	7093658	1	0	0	chr14	76052375	76054375	1	0	0
chr11	21948153	21950153	0	1	0	chr14	130379276	130381276	1	0	0	chr11	7342443	7344443	1	0	0
chr12	48363126	48365126	0	1	0	chr5	1969068	1971068	1	0	0	chr9	126421979	126423979	0	1	0
chr4	973248	975248	0	1	0	chr6	98536279	98538279	1	0	0	chr16	19484050	19486050	1	0	0
chr18	50038473	50040473	0	0	1	chr15	22925929	22927929	1	0	0	chr13	52374332	52376332	0	1	0
chr6	5300058	5302058	1	0	0	chr1	272536461	272538461	0	0	1	chr9	113565590	113567590	1	0	0
chr1	95558448	95560448	1	0	0	chr16	18020910	18022910	1	0	0	chr7	70941357	70943357	1	0	0
chr13	116438671	116440671	1	0	0	chr4	59765	61765	0	0	1	chr16	71746287	71748287	1	0	0
chr1	137964523	137966523	1	0	0	chr17	15149462	15151462	1	0	0	chr4	16799607	16801607	1	0	0
chr1	145472587	145474587	1	0	0	chr2	114256366	114258366	1	0	0	chr13	94417143	94419143	1	0	0
chr6	83672472	83674472	1	0	0	chr9	18011843	18013843	1	0	0	chr11	33318088	33320088	1	0	0
chr7	84097236	84099236	0	0	1	chr7	60502772	60504772	1	0	0	chr1	172976414	172978414	1	0	0
chr1	225696606	225698606	1	0	0	chr6	166430608	166432608	1	0	0	chr7	36912151	36914151	0	1	0
chr3	9981331	9983331	0	0	1	chr1	70264567	70266567	1	0	0	chr6	84797683	84799683	0	1	0
chr7	49545232	49547232	1	0	0	chr1	11311368	11313368	1	0	0	chr3	30428486	30430486	1	0	0
chr16	26059955	26061955	0	1	0	chr1	123861454	123863454	1	0	0	chr17	51658397	51660397	0	1	0
chr2	10229551	10231551	1	0	0	chr6	7436926	7438926	1	0	0	chr3	81628728	81630728	1	0	0
chr6	167194627	167196627	1	0	0	chr13	119306923	119308923	1	0	0	chr7	61552506	61554506	1	0	0
chr5	61918802	61920802	0	1	0	chr16	73636976	73638976	1	0	0	chr1	219255874	219257874	0	1	0
chr17	35467898	35469898	1	0	0	chr3	52246373	52248373	1	0	0	chr6	30699696	30701696	1	0	0
chr8	2155889	2157889	1	0	0	chr5	59929505	59931505	1	0	0	chr3	122829473	122831473	1	0	0
chr14	137258454	137260454	0	1	0	chr2	121305258	121307258	1	0	0	chr7	37548687	37550687	0	1	0
chr6	91415733	91417733	1	0	0	chr3	41360175	41362175	1	0	0	chr14	43818363	43820363	1	0	0
chr9	71070169	71072169	1	0	0	chr6	50442470	50444470	0	0	1	chr6	28633062	28635062	1	0	0
chr6	11003789	11005789	1	0	0	chr6	65283527	65285527	0	1	0	chr6	44553474	44555474	0	1	0
chr12	45836005	45838005	0	1	0	chr17	35276008	35278008	1	0	0	chr15	46240071	46242071	1	0	0
chr11	76897398	76899398	1	0	0	chr1	39521123	39523123	1	0	0	chr14	56734396	56736396	0	1	0
chr13	154732281	154734281	1	0	0	chr16	53995299	53997299	1	0	0	chr10	9684501	9686501	0	0	1
chr7	3513562	3515562	0	1	0	chr12	13426604	13428604	1	0	0	chr15	29739685	29741685	0	1	0
chr4	128131599	128133599	1	0	0	chr7	116504352	116506352	0	0	1	chr7	87231581	87233581	1	0	0
chr14	101454157	101456157	0	1	0	chr4	83586562	83588562	0	0	1	chr5	32213022	32215022	1	0	0
chr12	24004210	24006210	0	1	0	chr17	17029994	17031994	0	1	0	chr17	34770479	34772479	0	1	0
chr17	32052863	32054863	1	0	0	chr7	88395027	88397027	1	0	0	chr11	10610602	10612602	1	0	0
chr10	56646130	56648130	1	0	0	chr14	90838240	90840240	0	1	0	chr2	59648750	59650750	0	1	0
chr4	40132682	40134682	1	0	0	chr1	41601360	41603360	1	0	0	chr3	10891468	10893468	0	0	1
chrX	84913298	84915298	0	1	0	chr11	71193260	71195260	1	0	0	chr17	6037206	6039206	1	0	0
chr7	51861958	51863958	1	0	0	chr3	108000097	108002097	1	0	0	chr2	20267421	20269421	1	0	0
chr3	28461865	28463865	0	1	0	chr13	32319997	32321997	0	0	1	chr13	94261765	94263765	1	0	0
chr2	74989929	74991929	0	1	0	chr11	6686421	6688421	1	0	0	chr4	127051604	127053604	1	0	0
chr2	123211258	123213258	0	1	0	chr15	81063668	81065668	1	0	0	chr6	169495435	169497435	1	0	0
chr18	17906246	17908246	0	1	0	chrX	111438597	111440597	1	0	0	chr14	1562061	1564061	0	1	0
chr2	41932181	41934181	1	0	0	chr3	111756182	111758182	0	1	0	chr4	43161469	43163469	1	0	0
chr5	56971071	56973071	1	0	0	chr5	104483893	104485893	1	0	0	chr2	28058683	28060683	0	1	0
chr2	151349917	151351917	0	1	0	chr1	254209287	254211287	0	0	1	chr4	92108260	92110260	0	1	0
chr14	130480464	130482464	1	0	0	chr4	128569532	128571532	1	0	0	chrX	26730564	26732564	0	0	1
chr3	120463298	120465298	1	0	0	chr2	134267586	134269586	1	0	0	chr16	72473777	72475777	1	0	0
chr18	33574182	33576182	1	0	0	chr13	153115344	153117344	0	1	0	chr9	134937775	134939775	0	1	0
chr14	88512242	88514242	0	0	1	chr3	126690665	126692665	1	0	0	chr7	101137059	101139059	1	0	0
chr1	111392706	111394706	1	0	0	chr8	43980553	43982553	1	0	0	chr12	24841706	24843706	0	0	1
chr10	24444477	24446477	1	0	0	chr15	104927980	104929980	0	1	0	chr17	10623235	10625235	0	0	1
chr4	82278039	82280039	1	0	0	chr14	124218124	124220124	1	0	0	chr15	133932296	133934296	1	0	0
chr14	74944282	74946282	1	0	0	chr1	128962565	128964565	1	0	0	chr16	6217121	6219121	0	1	0
chr14	47331063	47333063	0	1	0	chr1	31907274	31909274	1	0	0	chr4	110726811	110728811	0	1	0
chr7	15823093	15825093	0	0	1	chr15	134899872	134901872	1	0	0	chr11	6706871	6708871	1	0	0
chr15	38819661	38821661	1	0	0	chr10	18113303	18115303	1	0	0	chr16	4076840	4078840	0	1	0
chr4	34716456	34718456	1	0	0	chr14	103367644	103369644	0	1	0	chr4	89888528	89890528	0	1	0
chr17	57906122	57908122	1	0	0	chr1	133203330	133205330	0	1	0	chr6	83410715	83412715	0	1	0
chr5	1346454	1348454	1	0	0	chr1	477272	479272	1	0	0	chr15	7948191	7950191	0	1	0
chr9	17353534	17355534	0	1	0	chr7	84535719	84537719	1	0	0	chr6	52348665	52350665	0	0	1
chr9	58607165	58609165	1	0	0	chr2	124254183	124256183	1	0	0	chr6	120507100	120509100	1	0	0
chr1	229661534	229663534	1	0	0	chr4	59400247	59402247	1	0	0	chr5	82525134	82527134	1	0	0
chr3	128836445	128838445	1	0	0	chr15	62288866	62290866	1	0	0	chr1	143869523	143871523	0	0	1
chr9	70190126	70192126	1	0	0	chr14	63624859	63626859	0	1	0	chr13	26301618	26303618	1	0	0
chr3	37489809	37491809	0	1	0	chr14	30579031	30581031	1	0	0	chr11	48069253	48071253	0	1	0
chr5	90485043	90487043	0	1	0	chr13	203087462	203089462	0	1	0	chr8	96537648	96539648	0	1	0
chr14	49369432	49371432	1	0	0	chr5	19095502	19097502	1	0	0	chr3	127508396	127510396	0	0	1
chr13	8648464	8650464	1	0	0	chr8	67390667	67392667	0	1	0	chr6	49901910	49903910	1	0	0
chr10	64187851	64189851	1	0	0	chr1	39905320	39907320	1	0	0	chr6	14071943	14073943	1	0	0
chr15	128092311	128094311	1	0	0	chr5	103967525	103969525	1	0	0	chr1	139049103	139051103	1	0	0
chr17	52766335	52768335	1	0	0	chr4	130410595	130412595	1	0	0	chr11	67827972	67829972	1	0	0
chr3	40557767	40559767	1	0	0	chr16	69680212	69682212	1	0	0	chr2	733275	735275	0	1	0
chr10	25788221	25790221	1	0	0	chr3	131678890	131680890	1	0	0	chr14	11409298	11411298	1	0	0
chr1	126690979	126692979	1	0	0	chr14	114631820	114633820	0	1	0	chr12	57745294	57747294	1	0	0
chr6	126069143	126071143	1	0	0	chr1	29506705	29508705	1	0	0	chr15	127148211	127150211	1	0	0
chr9	24892938	24894938	1	0	0	chr2	10656181	10658181	0	1	0	chr18	35814664	35816664	1	0	0
chr3	44475180	44477180	0	1	0	chr1	172760795	172762795	1	0	0	chr2	1972640	1974640	1	0	0
chr6	64388247	64390247	1	0	0	chr12	54175843	54177843	1	0	0	chr18	3408159	3410159	1	0	0
chr5	36845066	36847066	1	0	0	chr14	134924515	134926515	1	0	0	chr5	66964632	66966632	1	0	0
chr15	71265033	71267033	0	1	0	chr14	89630762	89632762	1	0	0	chr3	2902350	2904350	1	0	0
chr1	267685632	267687632	0	1	0	chr1	221979823	221981823	1	0	0	chr6	71560853	71562853	1	0	0
chr14	33702060	33704060	0	1	0	chr9	8015860	8017860	1	0	0	chr14	40272601	40274601	0	1	0
chr4	12949506	12951506	1	0	0	chr11	49751036	49753036	1	0	0	chr17	5247452	5249452	0	1	0
chr4	127416537	127418537	1	0	0	chr1	126877744	126879744	1	0	0	chr3	125243269	125245269	1	0	0
chr1	22143513	22145513	0	1	0	chr3	26975137	26977137	1	0	0	chr13	14025802	14027802	0	1	0
chr3	19560640	19562640	0	1	0	chr18	4681401	4683401	0	1	0	chr7	68477455	68479455	1	0	0
chr2	65225736	65227736	1	0	0	chr5	86096699	86098699	1	0	0	chr1	108536987	108538987	1	0	0
chr8	55888408	55890408	0	1	0	chr1	130809217	130811217	1	0	0	chr13	51074730	51076730	1	0	0
chr6	170206518	170208518	1	0	0	chr4	19477571	19479571	1	0	0	chr9	11200666	11202666	1	0	0
chr6	50300485	50302485	1	0	0	chr3	110788595	110790595	0	0	1	chr3	16472191	16474191	1	0	0
chr8	7085189	7087189	1	0	0	chr8	138379061	138381061	1	0	0	chr15	55935043	55937043	0	0	1
chr1	156570171	156572171	1	0	0	chr2	75006113	75008113	0	1	0	chr17	28635766	28637766	1	0	0
chr1	149789993	149791993	0	1	0	chr15	119428891	119430891	0	1	0	chrX	19664619	19666619	1	0	0
chr5	17360690	17362690	0	1	0	chr1	145812168	145814168	0	0	1	chr14	41140633	41142633	1	0	0
chr7	48947225	48949225	0	0	1	chr15	30501300	30503300	1	0	0	chr11	17726090	17728090	0	1	0
chr12	26715144	26717144	0	0	1	chr9	137637788	137639788	1	0	0	chr4	84853726	84855726	0	1	0
chr13	153552636	153554636	0	1	0	chr3	96618690	96620690	0	0	1	chr2	134557702	134559702	0	0	1
chr13	133720944	133722944	0	1	0	chrX	109984337	109986337	0	1	0	chr1	222971070	222973070	1	0	0
chr3	54869732	54871732	1	0	0	chr10	11373950	11375950	1	0	0	chr1	253393814	253395814	0	0	1
chr1	137290483	137292483	0	0	1	chr6	112524242	112526242	0	1	0	chr18	11632875	11634875	1	0	0
chr2	137409636	137411636	1	0	0	chr7	88640140	88642140	1	0	0	chr6	169545618	169547618	1	0	0
chr3	108131297	108133297	1	0	0	chr1	243828410	243830410	1	0	0	chr12	832547	834547	1	0	0
chr9	77992541	77994541	0	1	0	chr2	41091168	41093168	1	0	0	chr14	36853890	36855890	1	0	0
chr3	112292277	112294277	1	0	0	chr9	55908275	55910275	1	0	0	chr2	68734485	68736485	1	0	0
chr7	109565063	109567063	1	0	0	chr1	130033273	130035273	0	1	0	chr5	6006111	6008111	0	1	0
chr5	27896064	27898064	0	1	0	chr5	9140936	9142936	1	0	0	chr6	170734694	170736694	0	1	0
chr2	64921114	64923114	1	0	0	chr2	18107384	18109384	1	0	0	chr6	135278771	135280771	0	0	1
chr2	44957561	44959561	1	0	0	chr17	62585783	62587783	1	0	0	chr12	24833185	24835185	0	0	1
chr1	269407813	269409813	0	1	0	chr16	70866641	70868641	1	0	0	chr9	106226451	106228451	1	0	0
chr13	136649600	136651600	1	0	0	chr16	322229	324229	0	0	1	chr7	113386459	113388459	0	1	0
chr17	11273679	11275679	1	0	0	chr15	134618100	134620100	0	0	1	chr1	7620790	7622790	1	0	0
chr7	55841261	55843261	0	0	1	chr6	96478893	96480893	1	0	0	chr1	273621332	273623332	0	1	0
chr8	135848137	135850137	0	1	0	chr13	90749826	90751826	1	0	0	chr7	76228730	76230730	0	0	1
chr5	101008948	101010948	1	0	0	chr11	46044625	46046625	1	0	0	chr5	63929076	63931076	0	0	1
chr18	45044570	45046570	1	0	0	chr2	58790002	58792002	1	0	0	chr2	61104135	61106135	0	0	1
chr1	116359016	116361016	1	0	0	chr5	7112415	7114415	0	1	0	chr15	25886870	25888870	1	0	0
chr3	53376839	53378839	1	0	0	chr2	60763778	60765778	1	0	0	chr18	44395210	44397210	1	0	0
chr1	143803929	143805929	1	0	0	chr2	130170639	130172639	0	1	0	chr10	67091350	67093350	0	0	1
chr18	42095799	42097799	1	0	0	chr7	54737699	54739699	1	0	0	chr1	234499337	234501337	1	0	0
chr13	202055063	202057063	1	0	0	chr1	267879279	267881279	1	0	0	chr5	3619069	3621069	1	0	0
chr15	118985693	118987693	0	1	0	chr6	146709850	146711850	1	0	0	chr8	113576266	113578266	1	0	0
chr16	27898119	27900119	0	1	0	chr15	128379991	128381991	1	0	0	chr13	136218990	136220990	0	1	0
chr6	108896598	108898598	1	0	0	chr17	40614902	40616902	1	0	0	chr4	64339220	64341220	1	0	0
chr8	55083782	55085782	1	0	0	chr16	68421117	68423117	0	1	0	chr1	1716537	1718537	1	0	0
chr5	38768191	38770191	0	0	1	chr8	108187204	108189204	1	0	0	chr2	86941798	86943798	0	1	0
chr17	60004668	60006668	1	0	0	chr9	124166813	124168813	1	0	0	chr2	137908051	137910051	1	0	0
chr11	63536260	63538260	1	0	0	chr9	55103368	55105368	0	1	0	chr2	165423	167423	1	0	0
chr1	165661965	165663965	0	1	0	chr13	39614676	39616676	0	1	0	chr6	64816014	64818014	1	0	0
chr13	96699684	96701684	1	0	0	chr10	42635815	42637815	1	0	0	chr12	48487705	48489705	0	0	1
chr15	80461093	80463093	0	0	1	chr14	114193914	114195914	0	1	0	chr8	137218967	137220967	1	0	0
chr2	128088360	128090360	1	0	0	chr13	147852192	147854192	0	0	1	chr7	52141261	52143261	0	0	1
chr1	180128872	180130872	1	0	0	chr6	909377	911377	0	0	1	chr5	57298097	57300097	1	0	0
chr1	63948282	63950282	1	0	0	chr9	117885926	117887926	0	1	0	chr14	96070957	96072957	1	0	0
chr9	136449805	136451805	1	0	0	chrX	92648294	92650294	0	0	1	chr16	56975558	56977558	1	0	0
chr1	264025555	264027555	0	1	0	chr1	8184529	8186529	1	0	0	chr18	39835689	39837689	0	1	0
chr6	169384808	169386808	1	0	0	chr12	19146856	19148856	0	1	0	chr15	96260532	96262532	0	1	0
chr4	86169263	86171263	0	0	1	chr6	89729037	89731037	0	1	0	chr13	191400514	191402514	0	1	0
chr10	49343208	49345208	1	0	0	chr11	52263551	52265551	1	0	0	chr12	7060971	7062971	1	0	0
chr14	114545437	114547437	1	0	0	chr1	30575360	30577360	0	0	1	chr16	65780716	65782716	1	0	0
chr1	77248502	77250502	0	1	0	chr1	109277893	109279893	1	0	0	chr18	14011458	14013458	1	0	0
chr1	204081495	204083495	0	1	0	chr1	82859062	82861062	1	0	0	chr1	72955224	72957224	1	0	0
chr6	100806021	100808021	1	0	0	chr12	5606857	5608857	0	1	0	chr3	27501797	27503797	1	0	0
chr9	55428115	55430115	0	1	0	chr12	3814780	3816780	0	1	0	chr1	254056402	254058402	0	1	0
chr5	5867887	5869887	1	0	0	chr8	33284502	33286502	1	0	0	chr1	77057596	77059596	0	1	0
chr14	128900572	128902572	1	0	0	chr6	34900689	34902689	1	0	0	chr8	87399666	87401666	1	0	0
chr12	27035678	27037678	1	0	0	chr3	69909107	69911107	1	0	0	chr13	179420715	179422715	1	0	0
chr14	27456569	27458569	1	0	0	chr6	111639135	111641135	1	0	0	chr5	98922284	98924284	1	0	0
chr2	91702134	91704134	0	0	1	chr4	104140919	104142919	1	0	0	chr7	92571261	92573261	0	1	0
chr14	86022589	86024589	1	0	0	chr2	80269481	80271481	1	0	0	chr11	23001677	23003677	1	0	0
chr8	12546282	12548282	0	0	1	chr15	103943256	103945256	0	1	0	chr7	85804561	85806561	1	0	0
chr5	82609938	82611938	1	0	0	chr15	53044901	53046901	1	0	0	chr3	72841143	72843143	0	1	0
chr3	31070763	31072763	0	1	0	chr1	204576032	204578032	1	0	0	chr3	22257573	22259573	0	1	0
chr8	130288738	130290738	0	1	0	chr3	44320802	44322802	0	1	0	chr6	81872583	81874583	0	1	0
chr15	82566499	82568499	1	0	0	chr13	2549854	2551854	0	1	0	chr14	44767317	44769317	1	0	0
chr15	118040230	118042230	1	0	0	chr3	124657729	124659729	1	0	0	chr13	128352335	128354335	1	0	0
chr7	78377372	78379372	1	0	0	chr7	76192844	76194844	0	1	0	chr15	74192675	74194675	1	0	0
chr3	59065565	59067565	1	0	0	chr6	49278628	49280628	0	0	1	chr1	129483986	129485986	1	0	0
chr14	90570975	90572975	1	0	0	chr4	111446580	111448580	0	0	1	chr7	11082453	11084453	1	0	0
chr14	46258744	46260744	0	1	0	chr2	46305139	46307139	1	0	0	chr5	154493	156493	0	1	0
chr12	12345032	12347032	0	1	0	chr13	34564421	34566421	1	0	0	chr3	102387407	102389407	1	0	0
chr7	119899437	119901437	1	0	0	chr4	4771667	4773667	1	0	0	chr7	85923897	85925897	0	1	0
chr1	260962587	260964587	1	0	0	chr14	13696308	13698308	0	0	1	chr14	36381113	36383113	1	0	0
chr7	100061203	100063203	1	0	0	chr14	123224357	123226357	1	0	0	chr2	2109206	2111206	1	0	0
chr11	16247664	16249664	0	1	0	chr3	2935849	2937849	1	0	0	chr6	145330655	145332655	1	0	0
chr5	31987325	31989325	1	0	0	chr4	77821536	77823536	1	0	0	chr13	29265346	29267346	1	0	0
chr16	64746098	64748098	1	0	0	chr5	93323116	93325116	0	1	0	chr1	5473332	5475332	0	1	0
chr1	264167136	264169136	1	0	0	chr14	58882527	58884527	1	0	0	chr16	46917045	46919045	0	1	0
chr1	22621074	22623074	1	0	0	chr3	126412385	126414385	1	0	0	chr9	78494007	78496007	0	1	0
chr13	125965191	125967191	1	0	0	chr9	105647482	105649482	0	1	0	chr6	1950474	1952474	0	0	1
chr11	78225873	78227873	1	0	0	chr1	109052836	109054836	1	0	0	chr4	32873298	32875298	1	0	0
chrX	45088105	45090105	1	0	0	chr14	41664469	41666469	1	0	0	chr16	68909427	68911427	1	0	0
chr12	5829092	5831092	1	0	0	chr1	141268680	141270680	1	0	0	chr12	15434267	15436267	0	0	1
chr1	82720058	82722058	0	1	0	chr9	139338681	139340681	0	1	0	chr6	29498407	29500407	1	0	0
chr3	44827771	44829771	0	0	1	chr7	9826537	9828537	0	1	0	chr1	109476890	109478890	1	0	0
chr7	81336737	81338737	1	0	0	chr13	126280345	126282345	1	0	0	chr3	73645616	73647616	0	1	0
chr6	4622710	4624710	1	0	0	chrX	6732124	6734124	1	0	0	chr6	163202836	163204836	1	0	0
chr3	9496133	9498133	1	0	0	chr5	16139246	16141246	1	0	0	chr16	71530261	71532261	1	0	0
chr18	47453977	47455977	1	0	0	chr1	65919989	65921989	1	0	0	chr18	13279137	13281137	1	0	0
chr14	121682081	121684081	1	0	0	chr8	28334642	28336642	1	0	0	chr14	129571541	129573541	0	1	0
chr10	56234441	56236441	0	1	0	chr3	93309431	93311431	1	0	0	chr15	79098282	79100282	1	0	0
chr1	15023987	15025987	1	0	0	chr1	41430459	41432459	1	0	0	chr1	96299111	96301111	1	0	0
chr1	14203304	14205304	1	0	0	chr5	94040523	94042523	1	0	0	chr5	46170686	46172686	0	1	0
chr17	45955087	45957087	1	0	0	chr17	13238147	13240147	1	0	0	chr14	46604969	46606969	1	0	0
chr10	33242398	33244398	1	0	0	chr5	18310347	18312347	0	0	1	chr18	43663203	43665203	1	0	0
chr6	82919325	82921325	1	0	0	chr8	130501624	130503624	1	0	0	chrX	122513840	122515840	1	0	0
chr1	129709066	129711066	0	1	0	chr1	143750684	143752684	0	1	0	chr6	80416757	80418757	0	1	0
chr2	17573180	17575180	1	0	0	chr7	70667203	70669203	1	0	0	chr1	1507655	1509655	0	0	1
chr14	107876562	107878562	1	0	0	chr6	69975945	69977945	0	0	1	chr17	29711632	29713632	0	1	0
chr8	40679872	40681872	1	0	0	chr5	59928286	59930286	0	1	0	chr2	84706708	84708708	1	0	0
chr3	37455728	37457728	0	1	0	chr13	69478106	69480106	1	0	0	chr15	107816137	107818137	1	0	0
chr1	261579525	261581525	0	1	0	chr3	125803621	125805621	1	0	0	chr6	54026301	54028301	1	0	0
chr6	92716710	92718710	1	0	0	chr10	1131918	1133918	1	0	0	chr3	121672682	121674682	0	1	0
chr10	57507952	57509952	0	1	0	chr3	37583282	37585282	0	1	0	chr5	32755029	32757029	1	0	0
chrX	101692249	101694249	1	0	0	chr12	47003520	47005520	1	0	0	chr14	79880578	79882578	1	0	0
chr16	55543458	55545458	1	0	0	chr6	83433462	83435462	0	1	0	chr4	122332244	122334244	0	1	0
chr6	74621026	74623026	1	0	0	chr17	59778790	59780790	1	0	0	chr8	38918508	38920508	1	0	0
chr5	33455124	33457124	1	0	0	chr11	32027730	32029730	1	0	0	chr2	49785019	49787019	1	0	0
chr8	108968674	108970674	1	0	0	chr6	103461036	103463036	0	0	1	chr10	17872692	17874692	1	0	0
chr7	39561738	39563738	1	0	0	chr6	153317467	153319467	0	1	0	chr5	27335285	27337285	1	0	0
chr17	34855690	34857690	0	0	1	chr15	67782703	67784703	0	1	0	chr13	140910476	140912476	0	1	0
chr7	57129590	57131590	0	1	0	chr2	106167039	106169039	1	0	0	chr9	119298296	119300296	1	0	0
chr9	43670473	43672473	1	0	0	chr5	50965878	50967878	0	1	0	chr14	58167944	58169944	1	0	0
chr6	62775255	62777255	1	0	0	chr17	34667303	34669303	0	1	0	chr13	197432110	197434110	0	1	0
chr9	125526204	125528204	0	1	0	chr6	432953	434953	1	0	0	chr14	77831502	77833502	1	0	0
chr10	60588204	60590204	1	0	0	chr13	75009606	75011606	1	0	0	chr6	155447298	155449298	0	0	1
chr3	100811320	100813320	0	1	0	chr4	62735479	62737479	1	0	0	chr15	89567479	89569479	1	0	0
chr16	49408019	49410019	1	0	0	chr2	1010152	1012152	0	1	0	chr7	120739068	120741068	1	0	0
chr15	59454564	59456564	0	0	1	chr3	36109006	36111006	1	0	0	chr10	21092587	21094587	1	0	0
chr13	197227390	197229390	1	0	0	chr9	71603047	71605047	1	0	0	chr2	104059491	104061491	1	0	0
chr15	130345044	130347044	1	0	0	chr3	42360062	42362062	1	0	0	chr6	54431019	54433019	1	0	0
chr5	73381751	73383751	1	0	0	chr1	16687365	16689365	1	0	0	chr13	208225391	208227391	1	0	0
chr6	148010412	148012412	0	0	1	chr7	98176650	98178650	1	0	0	chr9	91947781	91949781	1	0	0
chr7	9699214	9701214	1	0	0	chr2	139843258	139845258	0	1	0	chr6	146220311	146222311	0	1	0
chr14	109260604	109262604	1	0	0	chr9	55868917	55870917	1	0	0	chr4	7701265	7703265	1	0	0
chr13	179778434	179780434	1	0	0	chr5	685521	687521	0	1	0	chr13	28870946	28872946	0	1	0
chr15	7026790	7028790	1	0	0	chr12	39462840	39464840	1	0	0	chr1	191410894	191412894	1	0	0
chr5	86309214	86311214	1	0	0	chr17	21870242	21872242	1	0	0	chr1	266676904	266678904	1	0	0
chr3	8295834	8297834	0	1	0	chr6	45375938	45377938	0	0	1	chr7	35206535	35208535	0	1	0
chr2	86002787	86004787	1	0	0	chr12	53423514	53425514	0	0	1	chr11	2403598	2405598	1	0	0
chr6	33770488	33772488	0	0	1	chr6	69603294	69605294	1	0	0	chr14	62766407	62768407	0	1	0
chr6	115457200	115459200	0	1	0	chr13	200824959	200826959	1	0	0	chr7	92169991	92171991	0	1	0
chr18	52844805	52846805	1	0	0	chr1	98273814	98275814	1	0	0	chr12	26693801	26695801	0	0	1
chr6	59313687	59315687	0	0	1	chr17	18760237	18762237	1	0	0	chr13	10515886	10517886	1	0	0
chr6	19959587	19961587	0	1	0	chr6	70036535	70038535	0	1	0	chr3	94909328	94911328	0	0	1
chr6	3046725	3048725	0	1	0	chr4	35292048	35294048	1	0	0	chr9	44644539	44646539	1	0	0
chr6	67676318	67678318	1	0	0	chr4	41068900	41070900	1	0	0	chr5	88437500	88439500	1	0	0
chr8	29090652	29092652	0	1	0	chr8	6143286	6145286	1	0	0	chr4	127151006	127153006	1	0	0
chr6	27117295	27119295	1	0	0	chr1	222701711	222703711	0	1	0	chr1	98533766	98535766	0	1	0
chr6	74542478	74544478	1	0	0	chr8	104418615	104420615	0	1	0	chr15	136063435	136065435	1	0	0
chr1	97822924	97824924	1	0	0	chr15	104249689	104251689	1	0	0	chr9	38962828	38964828	1	0	0
chr1	215643250	215645250	1	0	0	chr15	24428868	24430868	1	0	0	chr4	75105913	75107913	1	0	0
chr7	30864950	30866950	0	1	0	chr9	118657982	118659982	1	0	0	chr4	80649920	80651920	1	0	0
chr8	97288454	97290454	1	0	0	chr5	87330644	87332644	1	0	0	chr5	61871775	61873775	0	0	1
chr13	36860960	36862960	1	0	0	chr14	108807888	108809888	1	0	0	chr14	103213505	103215505	1	0	0
chr13	98593165	98595165	0	0	1	chr5	95195163	95197163	1	0	0	chr4	99853951	99855951	0	0	1
chr1	17596499	17598499	1	0	0	chr17	41221070	41223070	0	0	1	chr18	18851112	18853112	0	1	0
chr6	3050905	3052905	0	1	0	chr2	39812125	39814125	1	0	0	chr2	144620256	144622256	0	0	1
chr13	187835596	187837596	1	0	0	chr4	99474164	99476164	0	1	0	chr2	139021471	139023471	1	0	0
chr6	89614522	89616522	0	1	0	chr6	47617736	47619736	1	0	0	chr10	67746635	67748635	1	0	0
chr10	39612391	39614391	1	0	0	chr11	425863	427863	1	0	0	chr6	87400751	87402751	0	1	0
chr11	46456433	46458433	0	1	0	chr10	25146092	25148092	1	0	0	chr16	25375169	25377169	0	1	0
chr6	4142669	4144669	0	1	0	chr6	154675581	154677581	1	0	0	chr1	113640403	113642403	1	0	0
chr9	129843982	129845982	1	0	0	chr9	125661590	125663590	0	1	0	chr13	36831787	36833787	1	0	0
chr3	127073177	127075177	0	1	0	chr14	1258927	1260927	1	0	0	chr8	65956347	65958347	0	1	0
chr6	93948705	93950705	0	1	0	chr10	17393859	17395859	0	0	1	chr14	64370469	64372469	1	0	0
chr8	116660383	116662383	1	0	0	chr1	89847706	89849706	1	0	0	chr8	120705207	120707207	0	1	0
chr17	51779380	51781380	1	0	0	chr2	47334530	47336530	0	1	0	chr6	96397675	96399675	1	0	0
chr2	134893391	134895391	0	1	0	chr17	27403905	27405905	1	0	0	chr17	40323615	40325615	0	0	1
chr17	62152658	62154658	1	0	0	chr13	160153348	160155348	0	1	0	chr2	10245027	10247027	1	0	0
chr1	158538417	158540417	1	0	0	chr16	19960376	19962376	1	0	0	chr3	16672787	16674787	0	0	1
chr17	19422037	19424037	1	0	0	chr10	44230621	44232621	1	0	0	chr17	51301017	51303017	1	0	0
chr8	120249534	120251534	1	0	0	chr15	73457446	73459446	1	0	0	chr3	44787863	44789863	1	0	0
chr9	126683592	126685592	0	1	0	chr15	126639085	126641085	1	0	0	chr2	147571314	147573314	0	0	1
chr10	60907389	60909389	1	0	0	chr7	39089308	39091308	0	1	0	chr14	90574404	90576404	0	1	0
chr14	123410889	123412889	1	0	0	chr3	3835537	3837537	1	0	0	chr14	134035662	134037662	0	1	0
chr1	206329447	206331447	1	0	0	chr17	39749689	39751689	1	0	0	chr15	34421042	34423042	1	0	0
chr1	190896333	190898333	0	1	0	chr15	110274400	110276400	1	0	0	chr3	22204455	22206455	0	1	0
chr2	74284262	74286262	0	1	0	chr2	59200427	59202427	0	1	0	chr3	55054987	55056987	0	0	1
chr6	13731030	13733030	0	1	0	chr15	101046182	101048182	0	1	0	chr9	20295198	20297198	0	1	0
chr14	128863820	128865820	1	0	0	chr7	39726858	39728858	1	0	0	chr9	123881750	123883750	1	0	0
chr8	83262746	83264746	0	1	0	chr15	20130830	20132830	1	0	0	chr14	135569606	135571606	1	0	0
chr12	37769920	37771920	1	0	0	chr3	16796506	16798506	1	0	0	chr7	96900026	96902026	0	0	1
chr13	201776786	201778786	1	0	0	chr2	4559111	4561111	1	0	0	chr1	50721675	50723675	0	0	1
chr4	88502432	88504432	1	0	0	chr11	17931790	17933790	0	1	0	chr13	12289893	12291893	1	0	0
chr8	10832811	10834811	1	0	0	chr1	205081675	205083675	1	0	0	chr16	28169362	28171362	0	1	0
chr4	84857904	84859904	1	0	0	chr14	57679317	57681317	1	0	0	chr12	47507676	47509676	1	0	0
chr6	47540482	47542482	0	1	0	chr8	70547677	70549677	1	0	0	chr11	68283081	68285081	1	0	0
chr13	69028273	69030273	1	0	0	chr14	56347322	56349322	0	1	0	chr16	5777184	5779184	0	0	1
chr1	236396215	236398215	0	0	1	chr1	16783495	16785495	1	0	0	chr12	34816753	34818753	1	0	0
chr1	40341409	40343409	1	0	0	chr1	18640408	18642408	1	0	0	chr5	684675	686675	0	0	1
chr1	162155218	162157218	1	0	0	chr14	121285688	121287688	1	0	0	chr1	183813596	183815596	0	1	0
chr1	5015331	5017331	0	1	0	chr3	71513835	71515835	0	0	1	chr5	2849839	2851839	1	0	0
chr8	125141830	125143830	1	0	0	chr5	21333263	21335263	0	0	1	chr6	69422197	69424197	1	0	0
chr16	19887728	19889728	1	0	0	chr11	18956751	18958751	1	0	0	chr8	5486611	5488611	1	0	0
chr16	68940952	68942952	1	0	0	chr2	116774555	116776555	0	1	0	chr7	603165	605165	1	0	0
chr9	60693068	60695068	1	0	0	chr14	96924699	96926699	1	0	0	chr12	38119405	38121405	0	0	1
chr14	26650024	26652024	1	0	0	chr7	45661363	45663363	1	0	0	chr2	97606555	97608555	1	0	0
chr13	124810161	124812161	0	1	0	chr1	140779666	140781666	1	0	0	chr6	71331083	71333083	0	1	0
chr13	86918681	86920681	1	0	0	chr2	5893814	5895814	1	0	0	chr7	35748383	35750383	1	0	0
chr13	19851305	19853305	1	0	0	chr15	27379157	27381157	1	0	0	chr7	34576217	34578217	1	0	0
chr6	12723230	12725230	1	0	0	chr8	142484	144484	0	0	1	chr1	116452412	116454412	0	0	1
chr4	51009698	51011698	1	0	0	chr17	60145752	60147752	1	0	0	chr6	87417711	87419711	1	0	0
chr7	64556859	64558859	0	1	0	chr1	262153591	262155591	1	0	0	chr8	95950427	95952427	0	0	1
chr8	12000129	12002129	0	1	0	chr6	55220939	55222939	0	0	1	chr10	13645246	13647246	1	0	0
chr10	14636370	14638370	0	1	0	chr1	342655	344655	1	0	0	chr6	69168497	69170497	1	0	0
chr13	52840633	52842633	1	0	0	chr5	68523234	68525234	1	0	0	chr5	89564399	89566399	0	1	0
chr9	695858	697858	0	1	0	chr15	100123542	100125542	0	1	0	chr5	94598645	94600645	1	0	0
chr15	31454670	31456670	1	0	0	chr4	15951845	15953845	0	1	0	chr9	49614268	49616268	1	0	0
chr15	68900257	68902257	0	0	1	chr9	71340843	71342843	0	1	0	chr1	181026681	181028681	0	0	1
chr9	39072493	39074493	0	0	1	chr14	89663148	89665148	0	1	0	chr1	169027715	169029715	1	0	0
chr2	47714271	47716271	1	0	0	chr11	4043747	4045747	1	0	0	chr16	6561991	6563991	1	0	0
chr16	66727943	66729943	1	0	0	chr3	39841633	39843633	0	1	0	chr14	107356273	107358273	0	1	0
chrX	90162821	90164821	0	1	0	chr12	54152798	54154798	1	0	0	chr9	124500473	124502473	0	1	0
chr9	126116828	126118828	1	0	0	chr10	11633090	11635090	1	0	0	chr1	114180104	114182104	1	0	0
chr10	10954497	10956497	1	0	0	chr10	7370284	7372284	1	0	0	chr11	51714637	51716637	1	0	0
chr11	74485364	74487364	1	0	0	chr12	17327806	17329806	1	0	0	chr7	4275096	4277096	0	0	1
chr7	50177429	50179429	1	0	0	chr2	60494206	60496206	1	0	0	chr10	52720306	52722306	1	0	0
chr4	128936367	128938367	1	0	0	chr3	8473172	8475172	0	0	1	chr5	58240807	58242807	0	1	0
chr3	278550	280550	0	1	0	chr13	54379792	54381792	1	0	0	chr14	103234451	103236451	0	1	0
chr4	51425330	51427330	0	1	0	chr14	179172	181172	1	0	0	chr1	252128205	252130205	1	0	0
chr1	19305260	19307260	1	0	0	chr7	91907508	91909508	0	1	0	chr15	96067922	96069922	1	0	0
chr14	56436162	56438162	1	0	0	chr16	198876	200876	1	0	0	chr4	119116639	119118639	1	0	0
chr8	43848626	43850626	0	1	0	chr9	15094999	15096999	1	0	0	chr11	11279928	11281928	1	0	0
chr14	135705684	135707684	1	0	0	chr9	92229464	92231464	0	1	0	chrX	56482017	56484017	0	0	1
chr6	67222740	67224740	0	1	0	chr4	60090027	60092027	1	0	0	chr11	21422834	21424834	1	0	0
chr7	44394680	44396680	1	0	0	chr14	101419363	101421363	0	0	1	chr16	67255157	67257157	1	0	0
chr3	32368235	32370235	1	0	0	chr15	38474782	38476782	1	0	0	chr13	140899907	140901907	1	0	0
chr15	13105236	13107236	1	0	0	chr5	87432734	87434734	0	1	0	chr18	16931727	16933727	1	0	0
chr8	104714293	104716293	1	0	0	chr13	206723155	206725155	0	0	1	chr1	22477584	22479584	1	0	0
chr1	259545215	259547215	1	0	0	chr14	39335799	39337799	1	0	0	chr2	70816106	70818106	0	1	0
chr15	58109256	58111256	1	0	0	chr5	5277725	5279725	1	0	0	chr15	86804754	86806754	1	0	0
chr2	103809394	103811394	1	0	0	chr8	48029170	48031170	1	0	0	chr1	206736283	206738283	0	0	1
chr12	17683992	17685992	1	0	0	chr5	79810221	79812221	0	1	0	chr6	152844309	152846309	1	0	0
chr10	9741144	9743144	0	1	0	chr3	94185900	94187900	1	0	0	chr6	2417894	2419894	1	0	0
chr13	33091499	33093499	0	0	1	chr14	126998745	127000745	0	0	1	chr10	48524392	48526392	0	0	1
chr4	1000880	1002880	0	1	0	chr12	12852666	12854666	1	0	0	chr4	106575236	106577236	1	0	0
chr3	121211587	121213587	1	0	0	chr3	118082562	118084562	1	0	0	chr11	4405839	4407839	1	0	0
chr3	100915915	100917915	1	0	0	chr2	25090926	25092926	1	0	0	chr1	200538007	200540007	1	0	0
chr13	94178531	94180531	0	1	0	chr9	7938012	7940012	1	0	0	chr5	59915814	59917814	0	1	0
chr12	20498667	20500667	0	0	1	chr18	34356559	34358559	1	0	0	chr1	230875039	230877039	0	1	0
chr6	14522130	14524130	1	0	0	chr5	12047569	12049569	1	0	0	chr2	59533448	59535448	0	0	1
chr11	71112524	71114524	0	0	1	chr16	72051154	72053154	0	1	0	chr8	132714174	132716174	1	0	0
chr16	63159280	63161280	0	1	0	chr10	14603704	14605704	0	1	0	chr6	50312740	50314740	0	1	0
chr13	61077375	61079375	0	1	0	chr1	265405246	265407246	0	0	1	chr1	109884377	109886377	1	0	0
chr3	6054282	6056282	1	0	0	chr3	77379682	77381682	1	0	0	chr15	12896258	12898258	1	0	0
chr6	28500785	28502785	0	1	0	chr14	55141277	55143277	1	0	0	chr9	44144844	44146844	1	0	0
chr5	68134085	68136085	0	1	0	chr17	12275735	12277735	1	0	0	chr17	62058738	62060738	0	0	1
chr13	45411633	45413633	1	0	0	chr7	8492528	8494528	0	1	0	chr3	67312914	67314914	1	0	0
chr10	57014532	57016532	1	0	0	chr12	44206125	44208125	0	0	1	chr1	55625032	55627032	0	1	0
chr17	62157442	62159442	0	1	0	chr3	88903942	88905942	1	0	0	chr7	42010835	42012835	1	0	0
chr14	20413531	20415531	1	0	0	chr14	41059716	41061716	1	0	0	chr17	52789724	52791724	0	1	0
chr15	91902735	91904735	1	0	0	chr7	97659235	97661235	1	0	0	chr13	134915731	134917731	0	1	0
chr1	248875528	248877528	1	0	0	chr14	129260397	129262397	0	1	0	chr15	29784710	29786710	0	0	1
chr3	25166213	25168213	1	0	0	chr12	17828111	17830111	1	0	0	chr6	91045837	91047837	0	0	1
chr10	48247752	48249752	1	0	0	chr9	56833714	56835714	1	0	0	chr7	52886925	52888925	0	0	1
chr9	91506617	91508617	0	0	1	chr1	165153986	165155986	1	0	0	chr2	74793287	74795287	0	0	1
chr1	170904710	170906710	1	0	0	chr6	780100	782100	0	0	1	chr9	44678762	44680762	1	0	0
chr6	155967702	155969702	1	0	0	chr1	219121963	219123963	1	0	0	chr12	8509744	8511744	1	0	0
chr9	10612103	10614103	0	0	1	chr11	51452712	51454712	1	0	0	chr2	46648610	46650610	1	0	0
chr17	14201201	14203201	0	1	0	chr15	18261276	18263276	1	0	0	chr15	61620477	61622477	1	0	0
chr13	115568573	115570573	0	1	0	chr12	4010962	4012962	1	0	0	chr1	162538352	162540352	1	0	0
chr13	90533425	90535425	1	0	0	chr5	29050273	29052273	0	1	0	chr2	73417470	73419470	1	0	0
chr12	61267124	61269124	0	0	1	chr6	4345498	4347498	1	0	0	chr9	45577219	45579219	0	0	1
chr16	40179310	40181310	0	0	1	chr3	127685656	127687656	0	0	1	chr7	48327597	48329597	1	0	0
chr16	43261488	43263488	1	0	0	chr9	117800652	117802652	0	1	0	chr4	80044523	80046523	0	1	0
chr4	110383039	110385039	1	0	0	chr5	29107482	29109482	0	1	0	chr17	54800846	54802846	1	0	0
chr14	38860113	38862113	0	0	1	chr2	36837222	36839222	0	1	0	chr17	7324443	7326443	1	0	0
chr1	110619396	110621396	1	0	0	chr11	12136402	12138402	1	0	0	chr16	74033624	74035624	1	0	0
chr8	114963008	114965008	0	1	0	chr3	27968857	27970857	1	0	0	chr4	98919396	98921396	0	1	0
chr5	17629710	17631710	1	0	0	chr15	139703916	139705916	1	0	0	chr6	103660152	103662152	0	1	0
chr13	145451019	145453019	0	1	0	chr4	51012051	51014051	0	1	0	chr18	49455822	49457822	0	1	0
chr5	100615903	100617903	1	0	0	chr4	3082289	3084289	1	0	0	chr4	39129805	39131805	1	0	0
chr8	73946902	73948902	1	0	0	chr9	59213989	59215989	1	0	0	chr9	107728724	107730724	1	0	0
chr6	79869776	79871776	1	0	0	chr10	52076548	52078548	1	0	0	chr4	127740753	127742753	1	0	0
chr1	181900084	181902084	1	0	0	chr6	71397829	71399829	1	0	0	chr5	13938265	13940265	0	1	0
chr6	110491618	110493618	1	0	0	chr9	136640394	136642394	0	0	1	chr2	57286527	57288527	1	0	0
chr17	1203573	1205573	1	0	0	chr3	10017330	10019330	0	1	0	chr6	137785312	137787312	0	1	0
chr7	25538453	25540453	1	0	0	chr4	124780190	124782190	1	0	0	chr10	190253	192253	1	0	0
chr1	265463341	265465341	0	1	0	chr14	111461420	111463420	0	0	1	chr8	542180	544180	0	0	1
chrX	34760534	34762534	1	0	0	chr13	11199268	11201268	1	0	0	chr7	24893255	24895255	0	1	0
chr2	65288436	65290436	0	0	1	chr12	48736062	48738062	1	0	0	chr4	38099244	38101244	1	0	0
chr6	89923995	89925995	1	0	0	chr15	108990533	108992533	0	1	0	chr14	27538912	27540912	1	0	0
chr5	3369563	3371563	0	1	0	chrX	43626846	43628846	0	1	0	chr4	12912560	12914560	1	0	0
chr17	30573627	30575627	1	0	0	chr14	108781795	108783795	0	1	0	chr2	143599281	143601281	0	1	0
chr3	106865073	106867073	1	0	0	chr3	54831222	54833222	1	0	0	chr1	191309920	191311920	1	0	0
chr16	66020741	66022741	1	0	0	chr8	133968696	133970696	1	0	0	chr18	42105358	42107358	1	0	0
chr15	39222340	39224340	1	0	0	chr13	53107336	53109336	0	1	0	chr11	84225	86225	1	0	0
chr13	206306332	206308332	1	0	0	chr16	54105959	54107959	1	0	0	chr5	54212426	54214426	1	0	0
chr4	74501862	74503862	1	0	0	chr14	37600013	37602013	1	0	0	chr10	19876679	19878679	0	0	1
chr3	19551227	19553227	0	0	1	chr15	36276297	36278297	1	0	0	chr18	55253998	55255998	1	0	0
chr14	115267893	115269893	0	1	0	chr17	42451498	42453498	1	0	0	chr7	119280093	119282093	1	0	0
chr6	26417371	26419371	1	0	0	chr11	52184335	52186335	1	0	0	chr1	247465900	247467900	1	0	0
chr11	6881581	6883581	1	0	0	chr14	108587478	108589478	1	0	0	chr1	7377817	7379817	0	1	0
chr9	2333702	2335702	0	0	1	chr13	2552207	2554207	0	1	0	chr15	24981810	24983810	0	1	0
chr9	46560962	46562962	1	0	0	chr9	105882670	105884670	1	0	0	chr9	61540139	61542139	1	0	0
chr13	98654021	98656021	1	0	0	chr18	3052044	3054044	1	0	0	chr11	16799255	16801255	1	0	0
chr9	70695724	70697724	0	1	0	chr5	58332415	58334415	0	1	0	chrX	111332172	111334172	0	1	0
chr15	125138363	125140363	1	0	0	chr15	31106491	31108491	1	0	0	chr5	4697084	4699084	0	1	0
chr13	148193580	148195580	1	0	0	chr12	53046779	53048779	0	1	0	chr18	21529605	21531605	1	0	0
chr3	95440344	95442344	1	0	0	chr7	47897634	47899634	1	0	0	chr12	25897447	25899447	0	0	1
chr13	136161318	136163318	1	0	0	chr6	8746648	8748648	1	0	0	chr12	45892822	45894822	0	1	0
chr9	2187687	2189687	1	0	0	chr15	74482014	74484014	1	0	0	chr6	52386887	52388887	0	1	0
chr11	46342272	46344272	1	0	0	chr7	10835280	10837280	1	0	0	chr5	47300933	47302933	1	0	0
chr10	47072939	47074939	0	1	0	chr2	2935613	2937613	1	0	0	chr3	75503513	75505513	1	0	0
chr17	15635805	15637805	1	0	0	chr4	34401671	34403671	0	1	0	chr3	9460969	9462969	0	1	0
chr2	137135372	137137372	0	1	0	chr9	118622462	118624462	1	0	0	chr11	18293038	18295038	0	1	0
chr13	93188390	93190390	1	0	0	chr12	43937192	43939192	0	1	0	chr13	140036273	140038273	0	1	0
chr14	1065617	1067617	0	1	0	chr2	59168992	59170992	1	0	0	chr11	19590554	19592554	1	0	0
chr14	45602501	45604501	1	0	0	chr6	69722901	69724901	0	1	0	chr6	48502646	48504646	0	1	0
chr1	10510365	10512365	1	0	0	chr1	17435884	17437884	1	0	0	chr10	41758356	41760356	0	1	0
chr7	121462733	121464733	0	1	0	chr14	108824822	108826822	0	0	1	chr13	42868318	42870318	1	0	0
chr2	30433287	30435287	1	0	0	chr7	43806793	43808793	1	0	0	chr12	22171906	22173906	0	1	0
chr9	3457474	3459474	0	1	0	chr2	141488171	141490171	0	1	0	chr13	147273058	147275058	1	0	0
chr11	21517949	21519949	1	0	0	chr16	55738102	55740102	1	0	0	chr7	57423505	57425505	1	0	0
chr2	9325439	9327439	1	0	0	chr15	65080850	65082850	0	1	0	chr10	32095625	32097625	1	0	0
chr18	39080423	39082423	1	0	0	chr1	266942161	266944161	0	1	0	chr14	29714669	29716669	1	0	0
chr8	96060946	96062946	1	0	0	chr1	195754664	195756664	1	0	0	chr12	56532074	56534074	0	1	0
chr4	61014921	61016921	1	0	0	chr8	73035243	73037243	0	0	1	chr12	30563487	30565487	1	0	0
chr4	62361453	62363453	1	0	0	chr14	1905224	1907224	1	0	0	chr13	96120270	96122270	1	0	0
chr5	49674445	49676445	0	1	0	chr1	240103754	240105754	1	0	0	chr6	118458868	118460868	0	1	0
chr8	29718949	29720949	0	1	0	chr15	88374397	88376397	0	0	1	chr13	196736830	196738830	1	0	0
chr13	79245730	79247730	0	0	1	chr11	10914533	10916533	0	0	1	chr1	8440001	8442001	1	0	0
chr1	87024423	87026423	0	1	0	chr1	115617443	115619443	0	1	0	chr9	88005314	88007314	1	0	0
chr1	51833970	51835970	1	0	0	chr18	32748602	32750602	1	0	0	chr2	135969955	135971955	1	0	0
chr12	22072981	22074981	0	0	1	chr15	80481645	80483645	0	1	0	chr3	32497361	32499361	0	1	0
chr7	103759316	103761316	0	0	1	chr13	46281410	46283410	0	1	0	chr6	136201624	136203624	1	0	0
chr3	2807072	2809072	1	0	0	chr4	65946019	65948019	1	0	0	chr4	98413150	98415150	1	0	0
chr5	60614393	60616393	0	1	0	chr2	27265675	27267675	1	0	0	chr10	38369976	38371976	0	1	0
chr9	43191872	43193872	1	0	0	chr3	43784112	43786112	0	1	0	chr8	120748712	120750712	0	0	1
chr1	7461785	7463785	0	1	0	chr11	17917932	17919932	0	1	0	chr8	103433614	103435614	1	0	0
chr6	41100538	41102538	1	0	0	chr5	94487532	94489532	0	0	1	chr6	72474006	72476006	0	1	0
chr6	31444366	31446366	1	0	0	chr1	238540956	238542956	0	0	1	chr1	116545016	116547016	0	1	0
chr9	27296609	27298609	0	1	0	chr13	124571005	124573005	1	0	0	chr4	16458140	16460140	0	1	0
chr18	49044309	49046309	0	1	0	chr6	106668058	106670058	1	0	0	chr13	128621349	128623349	0	0	1
chr7	112449913	112451913	0	1	0	chr5	64122649	64124649	0	1	0	chr6	3964743	3966743	1	0	0
chr13	66898647	66900647	0	1	0	chr18	13665282	13667282	0	0	1	chr2	134892198	134894198	1	0	0
chr6	39105553	39107553	1	0	0	chr18	16224300	16226300	1	0	0	chr1	16834395	16836395	1	0	0
chr1	260815427	260817427	1	0	0	chr10	8791197	8793197	1	0	0	chr4	16511723	16513723	1	0	0
chr7	12740941	12742941	1	0	0	chr18	55233148	55235148	1	0	0	chr14	6181255	6183255	0	0	1
chr13	38563409	38565409	1	0	0	chr11	5564313	5566313	1	0	0	chr3	11002753	11004753	0	0	1
chr11	14427631	14429631	1	0	0	chr6	137747016	137749016	0	1	0	chr4	110198623	110200623	0	0	1
chr9	78392738	78394738	0	1	0	chr8	55673728	55675728	1	0	0	chr15	8796142	8798142	0	1	0
chr1	274106692	274108692	0	0	1	chr9	114192837	114194837	1	0	0	chrX	50922547	50924547	1	0	0
chr9	75014459	75016459	0	1	0	chr2	151464995	151466995	0	0	1	chr11	66530875	66532875	1	0	0
chr5	43680187	43682187	1	0	0	chr9	137933515	137935515	1	0	0	chr1	133651108	133653108	1	0	0
chr1	254980508	254982508	0	1	0	chr15	105489521	105491521	0	1	0	chr2	83662832	83664832	1	0	0
chr17	52549642	52551642	1	0	0	chr2	39374355	39376355	1	0	0	chr2	119253472	119255472	1	0	0
chr16	23934300	23936300	1	0	0	chr10	29071503	29073503	0	1	0	chr1	255264131	255266131	1	0	0
chr12	41896168	41898168	1	0	0	chr3	52291050	52293050	0	1	0	chr2	96133039	96135039	1	0	0
chr14	92637338	92639338	1	0	0	chr8	19707272	19709272	0	1	0	chr11	51049514	51051514	1	0	0
chr1	16688521	16690521	1	0	0	chr2	100252884	100254884	1	0	0	chr15	24663842	24665842	1	0	0
chr9	53948326	53950326	1	0	0	chr15	139491309	139493309	1	0	0	chr8	2708191	2710191	0	0	1
chr15	99478649	99480649	1	0	0	chr15	135487724	135489724	0	1	0	chr2	59342980	59344980	1	0	0
chr13	193273773	193275773	1	0	0	chr2	27904029	27906029	0	0	1	chr6	147767057	147769057	1	0	0
chr7	14119345	14121345	0	1	0	chr15	85085880	85087880	1	0	0	chr6	70499391	70501391	0	0	1
chr6	47383117	47385117	1	0	0	chr16	61202539	61204539	1	0	0	chr1	129852660	129854660	1	0	0
chr1	118665919	118667919	1	0	0	chr13	65701783	65703783	1	0	0	chr2	69920826	69922826	0	1	0
chr3	55405966	55407966	1	0	0	chr1	190067240	190069240	1	0	0	chr11	6952972	6954972	1	0	0
chr16	5872362	5874362	1	0	0	chr1	109184338	109186338	1	0	0	chr11	4317887	4319887	1	0	0
chr4	101951730	101953730	0	1	0	chr5	62351243	62353243	0	0	1	chr14	89196791	89198791	1	0	0
chr17	7069894	7071894	1	0	0	chr1	4010724	4012724	1	0	0	chr1	258748527	258750527	1	0	0
chr15	25364501	25366501	1	0	0	chr17	59099479	59101479	1	0	0	chr17	38891561	38893561	1	0	0
chr15	124985088	124987088	0	1	0	chr7	24383319	24385319	1	0	0	chr3	11842368	11844368	1	0	0
chr6	2654404	2656404	0	1	0	chr8	44591931	44593931	1	0	0	chr17	8101820	8103820	1	0	0
chr7	49956713	49958713	1	0	0	chr9	5700527	5702527	1	0	0	chr1	17771215	17773215	1	0	0
chr6	119179740	119181740	1	0	0	chr7	119883238	119885238	1	0	0	chr4	21612925	21614925	1	0	0
chr9	53833012	53835012	1	0	0	chr4	40344717	40346717	1	0	0	chr13	65547473	65549473	1	0	0
chr5	90723701	90725701	1	0	0	chr17	52963983	52965983	1	0	0	chr10	65048025	65050025	0	0	1
chr11	23047659	23049659	1	0	0	chr12	53848425	53850425	1	0	0	chr14	97775232	97777232	1	0	0
chr8	87862517	87864517	0	1	0	chr14	97603260	97605260	0	1	0	chr2	59236556	59238556	0	0	1
chr2	66198401	66200401	1	0	0	chr14	33588017	33590017	1	0	0	chr9	45506005	45508005	0	0	1
chr10	50846548	50848548	0	1	0	chr3	56111284	56113284	1	0	0	chr3	10132947	10134947	0	0	1
chr10	3913971	3915971	1	0	0	chr6	157616025	157618025	1	0	0	chr6	150857693	150859693	0	1	0
chr3	112106370	112108370	1	0	0	chr2	75263809	75265809	0	0	1	chr11	56559664	56561664	1	0	0
chr9	27445275	27447275	1	0	0	chr14	85135773	85137773	1	0	0	chr4	100761027	100763027	0	1	0
chr5	59893517	59895517	1	0	0	chr8	76829003	76831003	1	0	0	chr9	75843534	75845534	0	1	0
chr8	40576454	40578454	1	0	0	chr6	75474688	75476688	0	1	0	chr5	11588056	11590056	1	0	0
chr1	24594463	24596463	1	0	0	chr18	45436623	45438623	1	0	0	chr15	95612163	95614163	1	0	0
chr2	120667484	120669484	1	0	0	chr6	99550968	99552968	1	0	0	chr1	15922742	15924742	0	1	0
chr15	48650860	48652860	1	0	0	chr9	103548597	103550597	1	0	0	chr4	34299714	34301714	1	0	0
chr10	61044123	61046123	0	1	0	chr6	98989649	98991649	1	0	0	chr2	119774890	119776890	0	1	0
chr6	155647071	155649071	1	0	0	chr2	151706272	151708272	0	1	0	chr12	5482809	5484809	0	0	1
chr15	17894199	17896199	0	1	0	chr9	25434693	25436693	1	0	0	chr3	7041266	7043266	0	1	0
chr2	51334699	51336699	1	0	0	chr5	39904267	39906267	1	0	0	chr12	18924232	18926232	0	0	1
chr5	94142731	94144731	1	0	0	chrX	110785314	110787314	0	0	1	chr2	8887326	8889326	1	0	0
chr4	110013416	110015416	1	0	0	chr17	47032631	47034631	1	0	0	chr11	57862988	57864988	1	0	0
chr14	41760492	41762492	0	0	1	chr3	122534262	122536262	1	0	0	chr7	9809891	9811891	1	0	0
chr1	64593415	64595415	1	0	0	chr6	127977748	127979748	0	1	0	chr5	96338089	96340089	1	0	0
chr15	85055721	85057721	1	0	0	chr7	96459610	96461610	0	1	0	chr6	19952246	19954246	1	0	0
chr11	65034972	65036972	1	0	0	chr6	19068075	19070075	0	1	0	chr7	24082651	24084651	1	0	0
chr1	156432149	156434149	1	0	0	chr2	43114893	43116893	1	0	0	chr9	124916523	124918523	1	0	0
chr3	92932689	92934689	1	0	0	chr12	52404011	52406011	0	1	0	chr3	118100897	118102897	1	0	0
chr2	126429003	126431003	1	0	0	chr6	85261383	85263383	0	0	1	chr9	109609653	109611653	1	0	0
chr1	2007167	2009167	0	1	0	chr4	34863072	34865072	1	0	0	chr6	146170271	146172271	0	1	0
chr7	86807138	86809138	1	0	0	chr9	102552057	102554057	0	1	0	chr5	41842091	41844091	0	1	0
chr5	90675730	90677730	1	0	0	chr1	268807012	268809012	0	1	0	chr17	54708077	54710077	0	1	0
chr13	107819861	107821861	0	0	1	chr6	25726062	25728062	1	0	0	chr15	29870887	29872887	1	0	0
chr3	86356529	86358529	1	0	0	chr2	89186332	89188332	1	0	0	chr2	50816212	50818212	0	1	0
chr1	20244719	20246719	1	0	0	chr5	30961147	30963147	1	0	0	chr14	89902738	89904738	1	0	0
chr17	26245535	26247535	1	0	0	chr14	129267712	129269712	0	1	0	chr9	6174322	6176322	0	1	0
chr4	111874857	111876857	0	1	0	chr5	68999326	69001326	1	0	0	chr7	120280765	120282765	0	1	0
chr2	31787384	31789384	1	0	0	chr8	39399223	39401223	1	0	0	chr9	108787504	108789504	1	0	0
chr14	101180069	101182069	1	0	0	chr1	196427950	196429950	1	0	0	chr12	26925860	26927860	1	0	0
chr7	116121246	116123246	1	0	0	chr16	5807070	5809070	0	1	0	chr8	106706354	106708354	1	0	0
chr14	41656783	41658783	1	0	0	chr1	230528424	230530424	1	0	0	chr9	53776583	53778583	1	0	0
chr17	27098649	27100649	1	0	0	chr8	38176066	38178066	1	0	0	chr1	196081051	196083051	1	0	0
chr6	86009856	86011856	0	1	0	chr3	4883865	4885865	1	0	0	chr8	136481968	136483968	0	0	1
chr1	131895112	131897112	1	0	0	chr4	130453283	130455283	1	0	0	chr13	54448676	54450676	1	0	0
chr1	249093207	249095207	1	0	0	chr6	148849230	148851230	1	0	0	chr1	94510528	94512528	1	0	0
chr14	107119261	107121261	1	0	0	chr6	89317090	89319090	0	0	1	chr15	32610444	32612444	1	0	0
chr14	49560360	49562360	0	0	1	chr8	75021662	75023662	1	0	0	chr4	74363786	74365786	0	0	1
chr2	178632	180632	0	0	1	chr4	7647727	7649727	1	0	0	chr4	129152662	129154662	0	0	1
chr8	120950532	120952532	1	0	0	chr16	27324462	27326462	1	0	0	chr14	131974895	131976895	0	1	0
chr1	116270825	116272825	0	1	0	chr1	255172107	255174107	0	0	1	chr12	53322671	53324671	1	0	0
chrX	92625166	92627166	0	1	0	chr7	13466308	13468308	0	0	1	chr2	49244187	49246187	0	1	0
chr7	49294975	49296975	1	0	0	chr7	88050660	88052660	1	0	0	chr6	52001612	52003612	1	0	0
chr4	16217281	16219281	0	1	0	chr3	9396112	9398112	0	0	1	chr8	38665399	38667399	0	1	0
chr4	64392304	64394304	1	0	0	chr8	73967480	73969480	1	0	0	chr8	84421431	84423431	0	0	1
chrX	49158738	49160738	0	0	1	chr14	107293902	107295902	0	1	0	chr6	475622	477622	0	1	0
chr12	40504395	40506395	1	0	0	chr10	27593672	27595672	0	0	1	chr9	128888711	128890711	1	0	0
chr4	88522935	88524935	0	0	1	chr7	46830085	46832085	0	1	0	chr16	307400	309400	0	0	1
chr6	48573009	48575009	1	0	0	chr13	29108690	29110690	1	0	0	chr6	97228512	97230512	1	0	0
chr15	138757520	138759520	1	0	0	chr1	148976206	148978206	0	0	1	chr17	29832415	29834415	1	0	0
chr11	4197850	4199850	1	0	0	chr12	22670510	22672510	0	1	0	chr9	126573664	126575664	1	0	0
chr10	58340214	58342214	1	0	0	chr7	48142348	48144348	1	0	0	chr13	195080133	195082133	1	0	0
chr13	627426	629426	1	0	0	chr3	119409035	119411035	1	0	0	chr2	102525154	102527154	0	1	0
chr5	17413427	17415427	0	1	0	chr1	206682971	206684971	1	0	0	chr5	61997147	61999147	0	0	1
chr3	35208199	35210199	1	0	0	chr13	96978687	96980687	1	0	0	chr13	67747982	67749982	0	1	0
chr15	47915421	47917421	1	0	0	chr3	73670163	73672163	0	1	0	chr2	47339386	47341386	0	1	0
chr10	44930355	44932355	1	0	0	chr13	28919666	28921666	1	0	0	chr18	46608523	46610523	1	0	0
chr10	14410993	14412993	0	1	0	chr12	50659911	50661911	0	0	1	chr1	56786467	56788467	1	0	0
chr13	96035542	96037542	1	0	0	chr10	60120582	60122582	1	0	0	chr14	54511505	54513505	1	0	0
chr2	44584840	44586840	0	1	0	chr6	109600732	109602732	1	0	0	chr17	46504384	46506384	1	0	0
chr4	16118107	16120107	0	1	0	chr9	110421529	110423529	1	0	0	chr4	119069778	119071778	1	0	0
chr5	1187538	1189538	1	0	0	chr14	133313678	133315678	1	0	0	chr5	77203841	77205841	0	0	1
chr16	71914548	71916548	0	1	0	chr3	101601280	101603280	0	1	0	chr4	32854381	32856381	1	0	0
chr17	10804731	10806731	1	0	0	chr12	37941890	37943890	1	0	0	chr9	9453686	9455686	0	1	0
chr1	140524094	140526094	1	0	0	chr8	68677127	68679127	1	0	0	chr9	38338821	38340821	0	0	1
chr6	19251362	19253362	0	0	1	chr14	126224013	126226013	1	0	0	chr18	39025476	39027476	1	0	0
chr8	43802978	43804978	1	0	0	chr5	32482244	32484244	0	0	1	chr13	97361258	97363258	1	0	0
chr4	108029938	108031938	1	0	0	chr1	77614906	77616906	0	1	0	chr2	149533577	149535577	1	0	0
chr16	41059661	41061661	1	0	0	chr13	200194684	200196684	1	0	0	chr13	133614297	133616297	0	0	1
chr12	23773947	23775947	0	1	0	chr14	11121674	11123674	1	0	0	chr14	121237519	121239519	1	0	0
chr14	91226546	91228546	1	0	0	chr16	76194232	76196232	1	0	0	chr6	17478414	17480414	1	0	0
chr15	20762	22762	1	0	0	chr11	65186872	65188872	1	0	0	chr12	1381749	1383749	0	0	1
chr4	103661541	103663541	1	0	0	chr5	51874173	51876173	0	0	1	chr7	53606661	53608661	1	0	0
chr6	39933671	39935671	1	0	0	chr13	126344649	126346649	0	1	0	chr5	73730455	73732455	0	0	1
chr3	55775452	55777452	0	1	0	chr8	80443448	80445448	1	0	0	chr2	48916765	48918765	1	0	0
chrX	14207352	14209352	0	1	0	chr5	43150638	43152638	1	0	0	chr11	72296898	72298898	1	0	0
chr6	85003476	85005476	0	1	0	chr15	72474305	72476305	0	1	0	chr7	2065528	2067528	1	0	0
chr17	40037557	40039557	1	0	0	chr18	40675927	40677927	0	1	0	chr6	98626763	98628763	0	1	0
chr15	79111515	79113515	1	0	0	chr8	136480376	136482376	0	1	0	chr18	50632933	50634933	0	1	0
chr15	748007	750007	1	0	0	chr10	38263318	38265318	1	0	0	chr10	31364391	31366391	1	0	0
chr11	11867549	11869549	1	0	0	chr5	16115956	16117956	0	0	1	chr13	160169532	160171532	1	0	0
chr8	5151723	5153723	1	0	0	chr10	6585848	6587848	1	0	0	chr8	95054592	95056592	1	0	0
chr5	13848978	13850978	1	0	0	chr6	48860746	48862746	0	0	1	chr3	112096838	112098838	0	1	0
chr3	94524936	94526936	1	0	0	chr14	75616577	75618577	1	0	0	chr7	41030185	41032185	1	0	0
chr1	96183440	96185440	1	0	0	chr12	20994971	20996971	1	0	0	chr8	6005820	6007820	1	0	0
chr8	116734432	116736432	1	0	0	chr12	14724182	14726182	1	0	0	chr1	65828386	65830386	1	0	0
chr3	124202017	124204017	0	1	0	chr7	116439597	116441597	0	0	1	chr13	202487351	202489351	1	0	0
chr12	1427477	1429477	1	0	0	chr2	80617314	80619314	1	0	0	chr18	33600903	33602903	0	1	0
chr15	133764417	133766417	1	0	0	chr5	932476	934476	1	0	0	chr2	108525899	108527899	0	1	0
chr8	116383026	116385026	1	0	0	chrX	261	2261	0	0	1	chr1	77446484	77448484	1	0	0
chr1	103587650	103589650	1	0	0	chr7	120512751	120514751	1	0	0	chr13	138699848	138701848	1	0	0
chr14	72731622	72733622	1	0	0	chr7	110455685	110457685	0	1	0	chr4	79740402	79742402	1	0	0
chr2	141017529	141019529	1	0	0	chr6	83655249	83657249	0	1	0	chr9	26038356	26040356	1	0	0
chr7	74949055	74951055	0	1	0	chr7	118865839	118867839	1	0	0	chr14	48269953	48271953	1	0	0
chr7	35208380	35210380	0	1	0	chr5	14931085	14933085	1	0	0	chr14	90011962	90013962	0	1	0
chr7	100946962	100948962	1	0	0	chr3	121819262	121821262	1	0	0	chr4	123248174	123250174	0	0	1
chr7	49904230	49906230	0	0	1	chr9	65891886	65893886	0	0	1	chr11	69861421	69863421	1	0	0
chr9	126533752	126535752	0	1	0	chr2	49025030	49027030	1	0	0	chr7	116779282	116781282	0	1	0
chr17	1364015	1366015	1	0	0	chr7	87865318	87867318	1	0	0	chr13	111248112	111250112	0	0	1
chr13	146322689	146324689	1	0	0	chr13	130978342	130980342	0	1	0	chr5	18517415	18519415	0	0	1
chr1	194610823	194612823	0	1	0	chr12	11779556	11781556	0	1	0	chr10	48044288	48046288	1	0	0
chrX	90252439	90254439	0	0	1	chr2	73123964	73125964	1	0	0	chrX	77854355	77856355	1	0	0
chr6	165832861	165834861	0	1	0	chr2	145275767	145277767	1	0	0	chr8	67949101	67951101	1	0	0
chr12	23080388	23082388	1	0	0	chr11	19044296	19046296	1	0	0	chr13	189764134	189766134	1	0	0
chr1	144750857	144752857	1	0	0	chr3	92346779	92348779	0	1	0	chr3	125580304	125582304	1	0	0
chr8	71330303	71332303	1	0	0	chr11	24761869	24763869	0	1	0	chr9	102118340	102120340	1	0	0
chr14	134079468	134081468	0	0	1	chr6	57030089	57032089	0	0	1	chr3	79659859	79661859	1	0	0
chr9	34359436	34361436	1	0	0	chr8	124818097	124820097	1	0	0	chr1	262071921	262073921	1	0	0
chr6	138649268	138651268	1	0	0	chr1	7093269	7095269	1	0	0	chr4	129480962	129482962	1	0	0
chr14	75477903	75479903	1	0	0	chr2	7081104	7083104	0	0	1	chr13	183100175	183102175	1	0	0
chr3	23893146	23895146	1	0	0	chr2	144478282	144480282	0	1	0	chr11	46418754	46420754	0	1	0
chr3	6573393	6575393	1	0	0	chr11	46515481	46517481	0	1	0	chr5	62718508	62720508	1	0	0
chr3	35453410	35455410	1	0	0	chr13	134113892	134115892	1	0	0	chr6	64639648	64641648	1	0	0
chr9	64536646	64538646	0	1	0	chr10	59670106	59672106	0	1	0	chr4	85743546	85745546	1	0	0
chr11	51605960	51607960	1	0	0	chr5	92929338	92931338	1	0	0	chr16	24474414	24476414	0	1	0
chr3	35398781	35400781	1	0	0	chr14	123397173	123399173	1	0	0	chr1	230842180	230844180	0	1	0
chr1	77525622	77527622	0	1	0	chr4	62122987	62124987	0	1	0	chr10	4113080	4115080	1	0	0
chr3	4180461	4182461	0	1	0	chr2	65100186	65102186	0	0	1	chr8	67876979	67878979	0	0	1
chr4	8460849	8462849	1	0	0	chr11	63425308	63427308	1	0	0	chr17	28621747	28623747	0	1	0
chr1	77520303	77522303	1	0	0	chr13	10053848	10055848	1	0	0	chr1	4375075	4377075	0	1	0
chr2	33199266	33201266	1	0	0	chr9	108824014	108826014	1	0	0	chr6	144810972	144812972	1	0	0
chr16	53750825	53752825	1	0	0	chr8	104691499	104693499	0	1	0	chr9	28285784	28287784	0	0	1
chr6	149809614	149811614	1	0	0	chr14	12821971	12823971	1	0	0	chr3	11787097	11789097	1	0	0
chr10	28100339	28102339	1	0	0	chr15	104584457	104586457	0	0	1	chr6	9823639	9825639	1	0	0
chr6	52531388	52533388	1	0	0	chr4	46046297	46048297	1	0	0	chr8	68423677	68425677	1	0	0
chr14	393440	395440	0	1	0	chr6	148188454	148190454	1	0	0	chr7	114513363	114515363	0	1	0
chr7	84851638	84853638	1	0	0	chrX	15917836	15919836	0	1	0	chr3	41191184	41193184	0	0	1
chr16	53803319	53805319	1	0	0	chr1	243465283	243467283	1	0	0	chr4	104957771	104959771	1	0	0
chr3	24679299	24681299	1	0	0	chr16	78160787	78162787	1	0	0	chr2	147407601	147409601	1	0	0
chr4	4919930	4921930	1	0	0	chr4	11988396	11990396	1	0	0	chr6	112079741	112081741	1	0	0
chr3	2994288	2996288	1	0	0	chr1	162250431	162252431	1	0	0	chr8	102099481	102101481	0	1	0
chr13	151623823	151625823	1	0	0	chr5	80599927	80601927	1	0	0	chr2	143848504	143850504	0	1	0
chr5	33729453	33731453	0	0	1	chr1	82837824	82839824	1	0	0	chr2	30525158	30527158	1	0	0
chr14	73939728	73941728	1	0	0	chr7	5145703	5147703	1	0	0	chr1	39377336	39379336	0	1	0
chr18	3235084	3237084	1	0	0	chr1	2803543	2805543	1	0	0	chr9	8970711	8972711	1	0	0
chr14	94861147	94863147	1	0	0	chr11	8102057	8104057	1	0	0	chr1	130557030	130559030	1	0	0
chr3	7116637	7118637	1	0	0	chr1	216554806	216556806	1	0	0	chr11	4843571	4845571	1	0	0
chr9	137014371	137016371	1	0	0	chr12	15333342	15335342	1	0	0	chr13	99857865	99859865	1	0	0
chr12	2418082	2420082	0	1	0	chr1	248956411	248958411	1	0	0	chr16	46963534	46965534	0	1	0
chr1	258954623	258956623	1	0	0	chr14	43339001	43341001	0	1	0	chr7	10882798	10884798	0	1	0
chr14	132647711	132649711	1	0	0	chr1	215129742	215131742	1	0	0	chr17	31434527	31436527	1	0	0
chr13	90955768	90957768	0	0	1	chr10	21980905	21982905	1	0	0	chr9	90769398	90771398	1	0	0
chr13	52529238	52531238	0	0	1	chr6	148881142	148883142	0	1	0	chr7	96253361	96255361	0	0	1
chr14	6486260	6488260	0	1	0	chr5	19445023	19447023	1	0	0	chr14	90521442	90523442	0	0	1
chr1	7454639	7456639	1	0	0	chr17	45300039	45302039	1	0	0	chr5	25358429	25360429	1	0	0
chr14	113416233	113418233	1	0	0	chr8	948814	950814	0	1	0	chr12	20132782	20134782	0	1	0
chr14	134936996	134938996	1	0	0	chr3	17215648	17217648	0	1	0	chr14	105840484	105842484	0	1	0
chr8	48194694	48196694	1	0	0	chr4	85893764	85895764	1	0	0	chr8	120279292	120281292	0	1	0
chr4	10079617	10081617	1	0	0	chr15	134622389	134624389	0	0	1	chr9	53401200	53403200	0	0	1
chr9	26976286	26978286	1	0	0	chr3	130881765	130883765	1	0	0	chrX	43101205	43103205	1	0	0
chr3	127829518	127831518	1	0	0	chr2	138566820	138568820	1	0	0	chr7	46357247	46359247	0	1	0
chr4	98910418	98912418	0	1	0	chr11	51765200	51767200	1	0	0	chr6	4420053	4422053	1	0	0
chr2	16188127	16190127	0	1	0	chr5	90437901	90439901	1	0	0	chr14	25021861	25023861	1	0	0
chr2	75431425	75433425	0	0	1	chr18	2233664	2235664	1	0	0	chr15	84302903	84304903	1	0	0
chr3	111114475	111116475	1	0	0	chr7	37250394	37252394	0	1	0	chr13	206792754	206794754	1	0	0
chr12	31754958	31756958	1	0	0	chr13	134498733	134500733	1	0	0	chr1	166544471	166546471	1	0	0
chr6	71064109	71066109	1	0	0	chr8	19753546	19755546	1	0	0	chr13	132445066	132447066	1	0	0
chr15	20329809	20331809	1	0	0	chr12	3646479	3648479	0	0	1	chr1	15510553	15512553	0	1	0
chr7	58541870	58543870	0	0	1	chr13	39855565	39857565	0	1	0	chr9	44707536	44709536	0	1	0
chr2	77202998	77204998	0	1	0	chr15	55282862	55284862	0	1	0	chr14	31740475	31742475	0	1	0
chr12	42783163	42785163	0	0	1	chr6	106116587	106118587	1	0	0	chr8	10915408	10917408	1	0	0
chr15	32768946	32770946	1	0	0	chr13	26028273	26030273	1	0	0	chr17	56367414	56369414	1	0	0
chr6	98013647	98015647	1	0	0	chr3	79961941	79963941	1	0	0	chr15	126538093	126540093	1	0	0
chr14	121258093	121260093	0	1	0	chr1	259493442	259495442	1	0	0	chr1	152509541	152511541	1	0	0
chr2	107442639	107444639	1	0	0	chr2	31291847	31293847	1	0	0	chr10	47547553	47549553	1	0	0
chr1	113164545	113166545	1	0	0	chr1	238762492	238764492	1	0	0	chr1	225455171	225457171	1	0	0
chr8	111924526	111926526	1	0	0	chr10	63130971	63132971	0	1	0	chr1	160364779	160366779	1	0	0
chr8	113940957	113942957	0	1	0	chr17	49534706	49536706	0	1	0	chr7	101066460	101068460	1	0	0
chr14	32599786	32601786	0	0	1	chr3	48880281	48882281	0	1	0	chr1	248594086	248596086	1	0	0
chr3	94407989	94409989	0	1	0	chr5	69942474	69944474	0	1	0	chr3	130650657	130652657	1	0	0
chr7	52737204	52739204	0	1	0	chr13	90634538	90636538	1	0	0	chr11	6157958	6159958	1	0	0
chr15	101156602	101158602	1	0	0	chr15	83189828	83191828	0	1	0	chr12	14036449	14038449	0	0	1
chr11	74303924	74305924	1	0	0	chr4	64314470	64316470	1	0	0	chr10	18526467	18528467	1	0	0
chr4	51014933	51016933	1	0	0	chr3	27387628	27389628	1	0	0	chr9	87236369	87238369	1	0	0
chr2	71905239	71907239	0	1	0	chr4	6266648	6268648	1	0	0	chr12	7680330	7682330	1	0	0
chr5	95971121	95973121	1	0	0	chr6	118252636	118254636	1	0	0	chr7	96520463	96522463	0	1	0
chr5	51596743	51598743	0	1	0	chr1	85085203	85087203	1	0	0	chr4	102559216	102561216	1	0	0
chr4	39924774	39926774	1	0	0	chr15	87016190	87018190	0	1	0	chr13	145035996	145037996	0	0	1
chr9	134462195	134464195	1	0	0	chr14	29128129	29130129	1	0	0	chr9	125757674	125759674	0	1	0
chr17	13984679	13986679	0	0	1	chr3	9451288	9453288	0	1	0	chr2	70035785	70037785	0	0	1
chr17	3365487	3367487	1	0	0	chr1	83178020	83180020	1	0	0	chr7	52404344	52406344	1	0	0
chr9	116942522	116944522	1	0	0	chr7	112934813	112936813	0	1	0	chr17	52236756	52238756	0	0	1
chr13	128574340	128576340	0	1	0	chr18	17976362	17978362	0	1	0	chr5	72025922	72027922	1	0	0
chr8	47615043	47617043	0	1	0	chr9	38883238	38885238	1	0	0	chr12	33033303	33035303	1	0	0
chr10	17694834	17696834	1	0	0	chr6	125670300	125672300	1	0	0	chr3	41507125	41509125	0	0	1
chr14	77715031	77717031	0	1	0	chr4	40672218	40674218	1	0	0	chr8	55921306	55923306	1	0	0
chr14	113005386	113007386	0	1	0	chr14	71269832	71271832	0	0	1	chr3	59045880	59047880	1	0	0
chr6	12389761	12391761	0	0	1	chr6	113215562	113217562	1	0	0	chr11	73474324	73476324	1	0	0
chr13	3548948	3550948	1	0	0	chr6	20315610	20317610	1	0	0	chr1	215833179	215835179	1	0	0
chr14	25857821	25859821	1	0	0	chr4	92566057	92568057	0	1	0	chr12	47308608	47310608	0	0	1
chr1	11160705	11162705	1	0	0	chr2	8161590	8163590	1	0	0	chr14	13725495	13727495	1	0	0
chr18	47837605	47839605	0	1	0	chr2	80212005	80214005	1	0	0	chr16	75192354	75194354	1	0	0
chr18	38245098	38247098	1	0	0	chr9	83259918	83261918	1	0	0	chr13	61389044	61391044	1	0	0
chr6	44182492	44184492	0	0	1	chr11	9516031	9518031	1	0	0	chr1	135424014	135426014	0	1	0
chr14	82309888	82311888	0	1	0	chr4	57883663	57885663	0	0	1	chr16	75522540	75524540	1	0	0
chrX	3646635	3648635	1	0	0	chr15	136181997	136183997	1	0	0	chr7	34459066	34461066	1	0	0
chr7	121057109	121059109	0	1	0	chr1	267570471	267572471	1	0	0	chr15	118784716	118786716	1	0	0
chr6	81885087	81887087	0	0	1	chr4	18309592	18311592	1	0	0	chr4	55314624	55316624	1	0	0
chr4	129931660	129933660	1	0	0	chr1	20698918	20700918	1	0	0	chr11	70769291	70771291	0	1	0
chr3	4109097	4111097	0	0	1	chr2	3365942	3367942	1	0	0	chr9	55818176	55820176	1	0	0
chr11	8259320	8261320	1	0	0	chr9	65774354	65776354	1	0	0	chr2	78759015	78761015	0	1	0
chr8	54242970	54244970	1	0	0	chr6	66422306	66424306	1	0	0	chr13	94530162	94532162	1	0	0
chr4	128634055	128636055	1	0	0	chr6	2708538	2710538	0	1	0	chr5	24804493	24806493	1	0	0
chr3	34784333	34786333	1	0	0	chr2	102711794	102713794	1	0	0	chr17	52062842	52064842	0	1	0
chr5	69938880	69940880	1	0	0	chr3	132831565	132833565	1	0	0	chrX	34521811	34523811	0	0	1
chr2	29030969	29032969	1	0	0	chr1	9923086	9925086	1	0	0	chr14	102073740	102075740	1	0	0
chr14	135679174	135681174	0	0	1	chr13	34618863	34620863	1	0	0	chr1	144504548	144506548	1	0	0
chr1	265085348	265087348	0	1	0	chr4	12958040	12960040	1	0	0	chr5	90642393	90644393	0	1	0
chr12	46106260	46108260	1	0	0	chr16	77127895	77129895	1	0	0	chr9	120446042	120448042	1	0	0
chr15	84436451	84438451	1	0	0	chr1	7906704	7908704	1	0	0	chr9	7116991	7118991	1	0	0
chr6	144802927	144804927	1	0	0	chr8	55336213	55338213	0	0	1	chr13	124156736	124158736	1	0	0
chr14	2310328	2312328	0	1	0	chr17	52195517	52197517	0	0	1	chr2	119373528	119375528	1	0	0
chr13	1901712	1903712	1	0	0	chr3	11168993	11170993	1	0	0	chr12	25144252	25146252	1	0	0
chr13	39430489	39432489	0	0	1	chr14	133026040	133028040	1	0	0	chr11	659553	661553	0	0	1
chr15	133970798	133972798	1	0	0	chr11	54880016	54882016	1	0	0	chr5	79905236	79907236	1	0	0
chr2	46488555	46490555	0	1	0	chr6	68638737	68640737	0	1	0	chr14	130621851	130623851	0	1	0
chr13	74546498	74548498	1	0	0	chr10	66537370	66539370	1	0	0	chr17	11351191	11353191	0	1	0
chr14	77562423	77564423	1	0	0	chr13	99516934	99518934	0	1	0	chr11	18155663	18157663	0	1	0
chr11	21970747	21972747	0	1	0	chr14	60466464	60468464	0	1	0	chr7	49552891	49554891	1	0	0
chr12	50894118	50896118	1	0	0	chr3	49189737	49191737	0	1	0	chr9	100543566	100545566	1	0	0
chr4	47047651	47049651	1	0	0	chr13	32901900	32903900	1	0	0	chr18	44845755	44847755	0	1	0
chr11	76050576	76052576	1	0	0	chr6	24531986	24533986	1	0	0	chr2	18238325	18240325	0	0	1
chr7	52813074	52815074	1	0	0	chr16	33668797	33670797	1	0	0	chr17	41890014	41892014	1	0	0
chr2	17001168	17003168	1	0	0	chr16	24879946	24881946	1	0	0	chr9	129300497	129302497	1	0	0
chr7	16421743	16423743	1	0	0	chr11	67083900	67085900	1	0	0	chr14	128251921	128253921	1	0	0
chr3	69794166	69796166	1	0	0	chr1	252789399	252791399	0	1	0	chr15	83929587	83931587	0	1	0
chr6	54553741	54555741	0	1	0	chr11	64185352	64187352	1	0	0	chr2	118755432	118757432	0	1	0
chr7	27695847	27697847	1	0	0	chr1	49958313	49960313	0	1	0	chr4	67168849	67170849	1	0	0
chr3	80111941	80113941	0	1	0	chr2	39374857	39376857	0	1	0	chr3	49308132	49310132	1	0	0
chr5	25655418	25657418	1	0	0	chr1	97642589	97644589	1	0	0	chr1	224977826	224979826	0	1	0
chr1	39421098	39423098	1	0	0	chr17	20476556	20478556	1	0	0	chr4	25815056	25817056	1	0	0
chr15	115617253	115619253	1	0	0	chr3	46525081	46527081	1	0	0	chr9	37396976	37398976	1	0	0
chr14	47225511	47227511	0	1	0	chr15	78469119	78471119	0	1	0	chr12	21870813	21872813	0	1	0
chr7	21607546	21609546	0	0	1	chr6	91907491	91909491	1	0	0	chr13	3438367	3440367	1	0	0
chr1	165839342	165841342	1	0	0	chr9	24563667	24565667	1	0	0	chr5	80024459	80026459	1	0	0
chr8	136495245	136497245	1	0	0	chr2	83330307	83332307	0	1	0	chr15	100038764	100040764	0	1	0
chr5	80190785	80192785	0	1	0	chr2	43916395	43918395	1	0	0	chr8	120450765	120452765	1	0	0
chr1	234704189	234706189	1	0	0	chr1	6548927	6550927	1	0	0	chr10	12428714	12430714	0	0	1
chr7	52549651	52551651	0	1	0	chr18	40589656	40591656	1	0	0	chr3	119863411	119865411	1	0	0
chr3	56407122	56409122	1	0	0	chr16	3269544	3271544	1	0	0	chr1	103558180	103560180	1	0	0
chr12	15632608	15634608	0	0	1	chr11	7022851	7024851	1	0	0	chr3	94516550	94518550	0	1	0
chr1	84185256	84187256	1	0	0	chr7	112881790	112883790	1	0	0	chr2	80852444	80854444	0	0	1
chr2	81222954	81224954	0	1	0	chr6	153434402	153436402	0	1	0	chr9	82205999	82207999	1	0	0
chr17	31089551	31091551	1	0	0	chr6	120504113	120506113	1	0	0	chr2	77249512	77251512	0	0	1
chr6	79930017	79932017	1	0	0	chr8	75122706	75124706	1	0	0	chr15	52438839	52440839	0	0	1
chr8	30174058	30176058	0	0	1	chr14	51037511	51039511	0	1	0	chr4	100338942	100340942	0	0	1
chr8	38153721	38155721	0	1	0	chr17	48140911	48142911	0	1	0	chr7	98427507	98429507	0	1	0
chr17	45654793	45656793	1	0	0	chr2	538178	540178	0	0	1	chr4	14378317	14380317	0	1	0
chr6	53849460	53851460	0	0	1	chr14	131143927	131145927	1	0	0	chr3	23644541	23646541	1	0	0
chr8	70240131	70242131	1	0	0	chr7	55728485	55730485	0	0	1	chr18	14133992	14135992	0	0	1
chr1	114325961	114327961	1	0	0	chr10	57760504	57762504	1	0	0	chr11	3301757	3303757	1	0	0
chr6	109954488	109956488	1	0	0	chr13	162444082	162446082	0	1	0	chr5	76314008	76316008	1	0	0
chr3	94303621	94305621	0	1	0	chr18	50852066	50854066	1	0	0	chr6	13732526	13734526	0	1	0
chr4	71315231	71317231	1	0	0	chr9	62165524	62167524	1	0	0	chr8	101597686	101599686	0	0	1
chr3	18188015	18190015	1	0	0	chr9	41886254	41888254	1	0	0	chr17	47865720	47867720	1	0	0
chr9	53504400	53506400	1	0	0	chr11	5449634	5451634	1	0	0	chr3	24196393	24198393	1	0	0
chr7	117481324	117483324	1	0	0	chr1	209273850	209275850	1	0	0	chr5	48395022	48397022	0	1	0
chr1	162941962	162943962	0	1	0	chr6	16734850	16736850	1	0	0	chr1	56260381	56262381	0	1	0
chr13	42141863	42143863	0	1	0	chr10	33945343	33947343	0	1	0	chr8	28694	30694	1	0	0
chr9	3347824	3349824	0	0	1	chr12	20292119	20294119	0	1	0	chr11	67173997	67175997	0	1	0
chr2	69225046	69227046	0	0	1	chr10	45724776	45726776	1	0	0	chr7	110500927	110502927	1	0	0
chr14	54687723	54689723	1	0	0	chr12	6514389	6516389	1	0	0	chr4	123478500	123480500	1	0	0
chr9	25430079	25432079	1	0	0	chr3	4154045	4156045	0	0	1	chr12	23259770	23261770	0	1	0
chr4	121729804	121731804	1	0	0	chr6	155136955	155138955	1	0	0	chr6	87396871	87398871	1	0	0
chr10	50767806	50769806	1	0	0	chr2	76573268	76575268	1	0	0	chr17	3539715	3541715	1	0	0
chr15	101981669	101983669	1	0	0	chr2	135776978	135778978	1	0	0	chr9	130884280	130886280	1	0	0
chr14	69153894	69155894	1	0	0	chr16	75733893	75735893	1	0	0	chr3	35481990	35483990	1	0	0
chr2	117001558	117003558	0	0	1	chr17	46807898	46809898	0	0	1	chr8	118631309	118633309	1	0	0
chr13	67623906	67625906	0	1	0	chr4	14265085	14267085	0	1	0	chr4	109700147	109702147	1	0	0
chr12	51442464	51444464	1	0	0	chr6	63790476	63792476	0	0	1	chr7	59809728	59811728	0	1	0
chr8	74532344	74534344	1	0	0	chr3	38099804	38101804	0	0	1	chr13	137065758	137067758	1	0	0
chr2	26655305	26657305	0	1	0	chr18	47561140	47563140	0	1	0	chr6	158082947	158084947	1	0	0
chr11	62645227	62647227	1	0	0	chr13	92360993	92362993	0	1	0	chr18	49350873	49352873	1	0	0
chr15	79592180	79594180	1	0	0	chr1	145013816	145015816	0	1	0	chr11	43537322	43539322	1	0	0
chr15	115648868	115650868	0	1	0	chr14	20538026	20540026	0	1	0	chr1	240655840	240657840	1	0	0
chr1	1168544	1170544	0	1	0	chr10	65885036	65887036	0	0	1	chr12	46744407	46746407	0	1	0
chr13	64803922	64805922	1	0	0	chr13	195644172	195646172	1	0	0	chr13	52441457	52443457	0	0	1
chr6	150946990	150948990	1	0	0	chr13	121431387	121433387	0	1	0	chr1	179312328	179314328	1	0	0
chr2	24621514	24623514	1	0	0	chr12	7950240	7952240	1	0	0	chr13	76445233	76447233	1	0	0
chr17	45312594	45314594	1	0	0	chr16	54643335	54645335	1	0	0	chr6	72920961	72922961	1	0	0
chr18	579930	581930	0	1	0	chr11	48001548	48003548	0	1	0	chr7	88581618	88583618	0	0	1
chr11	4823242	4825242	0	1	0	chr7	89886730	89888730	1	0	0	chr12	57868780	57870780	1	0	0
chr4	87852865	87854865	1	0	0	chr6	83437051	83439051	0	1	0	chr8	29867315	29869315	1	0	0
chr1	252419591	252421591	1	0	0	chr9	66883826	66885826	0	1	0	chr13	29898749	29900749	1	0	0
chr4	92995522	92997522	0	1	0	chr11	40729332	40731332	1	0	0	chr4	36492084	36494084	0	1	0
chr1	141519730	141521730	1	0	0	chr7	11129446	11131446	1	0	0	chr16	24361259	24363259	1	0	0
chr10	66290137	66292137	1	0	0	chr14	126911396	126913396	1	0	0	chr13	110324160	110326160	0	1	0
chr4	129792061	129794061	1	0	0	chr1	192721306	192723306	1	0	0	chr1	165026336	165028336	1	0	0
chr2	70023403	70025403	0	1	0	chr7	90999691	91001691	0	1	0	chr13	73826708	73828708	0	0	1
chr5	63007440	63009440	0	0	1	chr2	75106332	75108332	0	0	1	chr1	7848600	7850600	1	0	0
chr8	117039771	117041771	1	0	0	chr14	49787252	49789252	0	0	1	chr12	42450085	42452085	1	0	0
chr5	6006133	6008133	1	0	0	chr14	140641563	140643563	0	1	0	chr2	59118844	59120844	1	0	0
chr6	31995730	31997730	0	1	0	chr13	82578928	82580928	0	0	1	chr7	121601021	121603021	1	0	0
chr1	115308506	115310506	1	0	0	chr14	113373682	113375682	1	0	0	chr14	107716923	107718923	0	1	0
chr4	93427417	93429417	0	1	0	chr9	16645358	16647358	1	0	0	chr13	139105140	139107140	1	0	0
chr9	86181644	86183644	1	0	0	chr2	128151396	128153396	0	0	1	chr6	110334965	110336965	1	0	0
chr4	89119272	89121272	1	0	0	chr7	49420715	49422715	1	0	0	chr13	134583677	134585677	0	1	0
chr5	60928741	60930741	1	0	0	chr10	39965507	39967507	1	0	0	chr12	7324747	7326747	0	1	0
chr1	188619525	188621525	1	0	0	chr13	196820442	196822442	1	0	0	chr8	3001837	3003837	1	0	0
chr1	108812849	108814849	0	1	0	chr16	79928288	79930288	1	0	0	chr15	68479600	68481600	1	0	0
chr17	40867022	40869022	1	0	0	chr1	225878930	225880930	0	1	0	chr13	180334434	180336434	1	0	0
chr6	51116905	51118905	1	0	0	chr4	63285465	63287465	0	1	0	chr10	20082156	20084156	0	0	1
chr1	6918653	6920653	1	0	0	chr6	1152723	1154723	0	0	1	chr14	16964645	16966645	1	0	0
chr11	71031337	71033337	0	1	0	chr1	82088627	82090627	1	0	0	chr1	229657465	229659465	1	0	0
chr1	107483147	107485147	0	1	0	chr1	115880881	115882881	1	0	0	chr6	89095114	89097114	1	0	0
chr4	110181804	110183804	0	1	0	chr10	24092919	24094919	1	0	0	chrX	122593438	122595438	0	0	1
chr1	32634429	32636429	0	1	0	chr6	968774	970774	0	1	0	chr14	121102604	121104604	1	0	0
chr6	86582272	86584272	1	0	0	chr4	23005856	23007856	0	1	0	chr1	182121062	182123062	1	0	0
chr9	77934320	77936320	1	0	0	chr13	95529983	95531983	1	0	0	chr6	155222342	155224342	1	0	0
chr6	85203000	85205000	1	0	0	chrX	111732917	111734917	0	1	0	chrX	117031477	117033477	1	0	0
chr2	142321153	142323153	0	0	1	chr1	147933345	147935345	1	0	0	chr6	157239082	157241082	0	1	0
chr1	229191090	229193090	1	0	0	chr10	61870808	61872808	1	0	0	chr4	80234703	80236703	1	0	0
chr3	108600238	108602238	1	0	0	chr14	31623890	31625890	0	1	0	chr13	60594504	60596504	1	0	0
chr17	13067985	13069985	1	0	0	chr1	182535284	182537284	0	1	0	chr11	78994604	78996604	1	0	0
chr3	17305904	17307904	0	0	1	chr10	1368252	1370252	1	0	0	chr3	33276396	33278396	1	0	0
chr4	38836114	38838114	1	0	0	chr1	77769191	77771191	1	0	0	chr18	40637583	40639583	0	1	0
chr9	131719627	131721627	1	0	0	chr11	67983791	67985791	1	0	0	chr13	65501093	65503093	1	0	0
chr15	31554001	31556001	0	1	0	chr18	51770316	51772316	1	0	0	chr8	4976156	4978156	1	0	0
chr13	73276844	73278844	0	0	1	chr4	82418767	82420767	1	0	0	chr13	1912691	1914691	1	0	0
chr3	93545792	93547792	1	0	0	chr11	47939709	47941709	1	0	0	chr18	3603897	3605897	1	0	0
chr13	45975114	45977114	1	0	0	chr3	93995078	93997078	0	1	0	chr6	106370603	106372603	1	0	0
chr11	1268863	1270863	0	1	0	chr5	6587757	6589757	1	0	0	chr14	136633893	136635893	1	0	0
chr4	8720013	8722013	1	0	0	chr12	51222897	51224897	1	0	0	chr7	55252936	55254936	1	0	0
chr15	105637071	105639071	1	0	0	chr3	83031290	83033290	1	0	0	chr3	55756809	55758809	0	1	0
chr3	132559578	132561578	1	0	0	chr3	54586483	54588483	1	0	0	chr4	92093630	92095630	0	1	0
chr15	127449141	127451141	1	0	0	chr13	159819264	159821264	1	0	0	chr1	9284091	9286091	0	1	0
chr7	91674848	91676848	0	0	1	chr11	71588832	71590832	1	0	0	chr9	50093528	50095528	0	0	1
chr7	9527465	9529465	1	0	0	chr2	59906613	59908613	0	0	1	chr12	56192105	56194105	1	0	0
chr8	23927700	23929700	1	0	0	chr1	124115967	124117967	1	0	0	chr14	106926850	106928850	1	0	0
chr3	124546251	124548251	1	0	0	chr6	40734395	40736395	1	0	0	chr4	17431549	17433549	1	0	0
chr6	101762041	101764041	1	0	0	chr16	44329020	44331020	1	0	0	chr5	35568001	35570001	1	0	0
chr3	20316203	20318203	1	0	0	chr1	181117538	181119538	0	1	0	chr14	44038043	44040043	1	0	0
chr2	49962336	49964336	1	0	0	chr14	124180194	124182194	1	0	0	chr18	44537246	44539246	0	1	0
chr17	133746	135746	1	0	0	chr3	15519103	15521103	1	0	0	chr10	42980779	42982779	1	0	0
chr14	82258633	82260633	1	0	0	chr5	466230	468230	0	1	0	chr13	17084158	17086158	1	0	0
chr1	126391614	126393614	0	1	0	chr13	165528068	165530068	1	0	0	chr7	38619809	38621809	0	0	1
chr15	101201012	101203012	0	0	1	chr10	19922415	19924415	0	1	0	chr12	53092137	53094137	0	1	0
chr3	68504728	68506728	0	1	0	chr6	30521680	30523680	1	0	0	chr12	2374447	2376447	1	0	0
chr12	54212769	54214769	0	1	0	chr9	119716449	119718449	1	0	0	chr12	54644173	54646173	1	0	0
chr4	62760982	62762982	0	1	0	chr1	74181126	74183126	0	0	1	chr9	104894017	104896017	0	1	0
chr8	88455704	88457704	0	1	0	chr8	29516003	29518003	1	0	0	chr4	25558885	25560885	1	0	0
chr1	37751076	37753076	1	0	0	chr2	17774411	17776411	0	1	0	chr7	55811703	55813703	0	0	1
chr11	66503226	66505226	1	0	0	chr2	120553307	120555307	1	0	0	chr6	109991922	109993922	1	0	0
chr1	184119878	184121878	1	0	0	chr4	124720398	124722398	1	0	0	chr13	206105574	206107574	1	0	0
chr1	137922832	137924832	0	1	0	chr5	59624184	59626184	1	0	0	chr7	61864717	61866717	1	0	0
chr3	103756350	103758350	0	1	0	chr3	28707089	28709089	0	1	0	chr4	36760377	36762377	1	0	0
chr2	77322943	77324943	0	0	1	chr11	23649324	23651324	1	0	0	chr17	10189016	10191016	1	0	0
chr7	13200348	13202348	0	1	0	chr2	46452412	46454412	1	0	0	chr9	105241965	105243965	0	0	1
chr6	35609180	35611180	1	0	0	chr14	23554394	23556394	1	0	0	chr8	118826845	118828845	1	0	0
chr6	97481106	97483106	1	0	0	chr14	134113697	134115697	0	1	0	chr6	85617187	85619187	0	1	0
chrX	122368818	122370818	1	0	0	chr18	40755938	40757938	1	0	0	chr12	49586386	49588386	1	0	0
chr6	41171416	41173416	1	0	0	chr7	121338952	121340952	1	0	0	chr8	5691857	5693857	1	0	0
chr3	2090641	2092641	0	0	1	chr2	151726908	151728908	0	1	0	chr4	81334669	81336669	1	0	0
chr9	6579833	6581833	1	0	0	chr7	119863886	119865886	1	0	0	chr9	47321025	47323025	0	1	0
chr5	90476277	90478277	1	0	0	chr16	76420201	76422201	1	0	0	chr14	51252503	51254503	0	0	1
chr13	83308019	83310019	0	0	1	chr8	111839459	111841459	1	0	0	chr8	59744866	59746866	1	0	0
chr7	53267858	53269858	1	0	0	chr5	18633071	18635071	0	1	0	chr9	105545584	105547584	0	1	0
chr7	67700596	67702596	1	0	0	chr4	101954475	101956475	0	1	0	chr6	33780672	33782672	1	0	0
chr8	125293541	125295541	0	1	0	chr13	115857204	115859204	1	0	0	chr2	125428953	125430953	1	0	0
chr7	94738205	94740205	1	0	0	chr14	114756089	114758089	0	1	0	chr1	273378002	273380002	1	0	0
chr15	15811634	15813634	0	0	1	chr17	26946348	26948348	0	1	0	chr1	273443550	273445550	1	0	0
chr1	269590749	269592749	0	1	0	chr13	31797730	31799730	1	0	0	chr2	59526386	59528386	0	0	1
chr7	30065907	30067907	1	0	0	chr2	145297882	145299882	1	0	0	chr2	2937243	2939243	1	0	0
chr6	34535521	34537521	0	1	0	chr3	108756359	108758359	0	1	0	chr7	95910971	95912971	0	0	1
chr5	38829208	38831208	1	0	0	chr13	180062173	180064173	1	0	0	chr5	69991209	69993209	0	1	0
chr5	67928020	67930020	0	1	0	chr1	264822830	264824830	0	0	1	chr10	10335829	10337829	1	0	0
chr6	2545460	2547460	1	0	0	chr15	25521878	25523878	1	0	0	chr6	144979431	144981431	0	1	0
chr8	137692946	137694946	1	0	0	chr4	9149099	9151099	1	0	0	chr14	126936295	126938295	0	0	1
chr5	83936076	83938076	0	0	1	chr9	47258942	47260942	1	0	0	chr4	125668388	125670388	1	0	0
chr11	9016922	9018922	0	0	1	chr2	9110001	9112001	1	0	0	chr8	6452475	6454475	0	0	1
chr9	23887908	23889908	1	0	0	chr14	66248572	66250572	1	0	0	chr8	100406870	100408870	1	0	0
chr3	101325875	101327875	0	0	1	chr13	38918999	38920999	1	0	0	chr1	5303657	5305657	1	0	0
chr14	86621735	86623735	1	0	0	chr7	49424140	49426140	1	0	0	chr8	5970294	5972294	1	0	0
chr10	24015801	24017801	0	1	0	chr3	20722001	20724001	1	0	0	chr15	116233235	116235235	1	0	0
chr12	9604351	9606351	1	0	0	chr4	12282542	12284542	1	0	0	chr11	21063870	21065870	0	1	0
chr8	47730971	47732971	0	1	0	chr1	16698778	16700778	0	1	0	chr2	135205467	135207467	1	0	0
chr18	18872491	18874491	0	1	0	chr9	17187870	17189870	1	0	0	chr4	15556928	15558928	1	0	0
chr10	40185908	40187908	1	0	0	chr2	87427303	87429303	0	0	1	chr12	10229827	10231827	0	1	0
chr17	12042527	12044527	0	1	0	chr1	99663933	99665933	1	0	0	chr8	82510972	82512972	1	0	0
chr4	111347792	111349792	0	0	1	chr9	52436753	52438753	1	0	0	chr13	64120866	64122866	1	0	0
chr15	25218484	25220484	1	0	0	chr9	95442699	95444699	1	0	0	chr1	27768751	27770751	1	0	0
chr12	61492129	61494129	0	1	0	chr7	92479109	92481109	1	0	0	chr2	84511687	84513687	0	1	0
chr1	129929722	129931722	0	1	0	chr7	75628465	75630465	0	0	1	chr2	140955704	140957704	1	0	0
chr9	52578946	52580946	0	1	0	chr4	20855100	20857100	0	1	0	chr15	126647088	126649088	0	1	0
chr15	115496366	115498366	0	1	0	chr9	6549519	6551519	1	0	0	chr9	104842586	104844586	0	1	0
chr1	5361354	5363354	1	0	0	chr8	14783434	14785434	1	0	0	chr13	189047116	189049116	1	0	0
chr5	12794195	12796195	1	0	0	chr13	126542883	126544883	1	0	0	chr16	75442816	75444816	1	0	0
chr6	120164750	120166750	1	0	0	chr13	53619077	53621077	1	0	0	chr16	4237484	4239484	1	0	0
chr3	22939534	22941534	1	0	0	chr11	23599555	23601555	1	0	0	chr13	2182259	2184259	1	0	0
chr3	3508607	3510607	0	0	1	chr4	103775488	103777488	0	1	0	chr8	11290773	11292773	1	0	0
chr1	131171955	131173955	0	0	1	chr8	32202742	32204742	1	0	0	chr6	69556647	69558647	1	0	0
chr7	50010020	50012020	0	1	0	chr10	37247883	37249883	1	0	0	chr3	127686597	127688597	0	0	1
chr2	6919031	6921031	0	1	0	chr5	59777109	59779109	0	1	0	chr3	111000086	111002086	0	1	0
chr17	44407501	44409501	1	0	0	chr1	22401096	22403096	0	1	0	chr11	74288353	74290353	0	1	0
chr14	98459358	98461358	1	0	0	chr5	95307921	95309921	1	0	0	chr14	80394815	80396815	1	0	0
chr7	50774431	50776431	1	0	0	chr17	62104669	62106669	1	0	0	chr9	122691702	122693702	1	0	0
chr1	79583980	79585980	0	1	0	chr1	97303924	97305924	1	0	0	chr3	128783931	128785931	1	0	0
chr5	61922522	61924522	0	0	1	chr3	31547459	31549459	0	1	0	chr7	100938558	100940558	1	0	0
chr3	112799648	112801648	1	0	0	chr15	120868197	120870197	0	1	0	chr3	63200684	63202684	1	0	0
chr4	18978960	18980960	1	0	0	chr4	37561087	37563087	1	0	0	chr14	65446248	65448248	0	1	0
chr6	3331287	3333287	0	1	0	chr9	52601514	52603514	0	1	0	chr15	126135958	126137958	1	0	0
chr4	124703677	124705677	1	0	0	chr7	52819361	52821361	1	0	0	chr1	255712126	255714126	1	0	0
chr15	32575252	32577252	1	0	0	chr3	29269567	29271567	1	0	0	chr2	49299642	49301642	1	0	0
chr9	125077398	125079398	0	1	0	chr13	125735633	125737633	1	0	0	chr1	90013163	90015163	1	0	0
chrX	9624797	9626797	0	1	0	chr4	34896087	34898087	1	0	0	chr2	127308958	127310958	1	0	0
chr18	14824595	14826595	1	0	0	chr4	123355885	123357885	1	0	0	chr1	82805481	82807481	1	0	0
chr4	103352362	103354362	1	0	0	chr12	5862543	5864543	0	1	0	chr6	7690012	7692012	1	0	0
chr12	9447888	9449888	1	0	0	chr1	77732709	77734709	1	0	0	chr1	146861755	146863755	1	0	0
chr7	35246350	35248350	1	0	0	chr15	54677541	54679541	0	1	0	chr18	5470290	5472290	0	0	1
chr6	36203435	36205435	1	0	0	chr6	36098860	36100860	1	0	0	chr8	11691749	11693749	1	0	0
chr1	216306928	216308928	1	0	0	chr1	261584591	261586591	0	1	0	chr7	59537914	59539914	1	0	0
chr16	48730459	48732459	1	0	0	chr18	47804948	47806948	0	1	0	chr4	83225207	83227207	1	0	0
chr9	77916291	77918291	0	0	1	chr9	135268006	135270006	1	0	0	chr13	197248036	197250036	0	0	1
chr7	74469930	74471930	1	0	0	chr6	58302395	58304395	1	0	0	chr16	33593165	33595165	1	0	0
chr6	170485877	170487877	0	0	1	chr13	187955869	187957869	1	0	0	chr10	23447639	23449639	1	0	0
chr3	117676584	117678584	0	1	0	chr4	108253431	108255431	1	0	0	chr4	110589926	110591926	0	1	0
chr2	41895662	41897662	1	0	0	chr12	20437126	20439126	1	0	0	chr5	47759261	47761261	1	0	0
chr2	24855594	24857594	1	0	0	chr7	47258131	47260131	1	0	0	chr16	34033060	34035060	1	0	0
chr14	46848305	46850305	0	1	0	chr12	7418112	7420112	0	0	1	chr4	63416459	63418459	1	0	0
chr18	3471585	3473585	1	0	0	chr3	122223097	122225097	1	0	0	chr7	115056107	115058107	1	0	0
chr2	135311450	135313450	0	1	0	chr8	138783376	138785376	1	0	0	chr4	14432085	14434085	1	0	0
chr18	12177398	12179398	1	0	0	chr9	26271438	26273438	1	0	0	chr1	129558559	129560559	1	0	0
chr5	10549606	10551606	0	1	0	chr7	9582271	9584271	1	0	0	chr6	126615238	126617238	1	0	0
chr13	146882200	146884200	1	0	0	chr7	104076906	104078906	1	0	0	chr1	162246845	162248845	1	0	0
chr17	57824198	57826198	1	0	0	chr14	137309886	137311886	0	0	1	chr11	18752360	18754360	0	1	0
chr7	2121111	2123111	0	0	1	chr15	16448305	16450305	1	0	0	chr15	77379686	77381686	0	1	0
chr2	112713938	112715938	1	0	0	chr7	36993089	36995089	0	0	1	chr15	30795691	30797691	1	0	0
chr6	53355437	53357437	0	0	1	chr3	88010840	88012840	1	0	0	chr4	125267583	125269583	1	0	0
chr17	11347108	11349108	1	0	0	chr13	47387724	47389724	0	1	0	chr1	232738266	232740266	0	1	0
chr4	80606658	80608658	0	1	0	chr17	6862495	6864495	1	0	0	chr8	133041530	133043530	0	1	0
chr9	88306529	88308529	1	0	0	chr6	93932580	93934580	0	0	1	chr3	69738535	69740535	0	0	1
chr6	64965698	64967698	0	0	1	chr8	13037254	13039254	1	0	0	chr13	69995996	69997996	0	1	0
chr6	72951910	72953910	0	1	0	chr11	15638282	15640282	1	0	0	chr2	75495908	75497908	0	1	0
chr7	48107972	48109972	0	0	1	chr9	41551381	41553381	1	0	0	chr6	54226925	54228925	0	0	1
chr13	179899970	179901970	0	1	0	chr16	77743191	77745191	1	0	0	chr4	62511855	62513855	0	1	0
chr8	40366080	40368080	1	0	0	chr9	136434523	136436523	1	0	0	chr9	48163023	48165023	0	1	0
chr1	726860	728860	1	0	0	chr5	38799146	38801146	1	0	0	chr2	2989637	2991637	1	0	0
chr14	45340909	45342909	1	0	0	chr7	22995062	22997062	1	0	0	chr6	34173007	34175007	0	0	1
chr5	29121322	29123322	1	0	0	chr6	74781913	74783913	1	0	0	chr9	61167184	61169184	1	0	0
chr6	164124793	164126793	1	0	0	chr13	65400654	65402654	1	0	0	chr3	85984905	85986905	1	0	0
chr18	20642512	20644512	1	0	0	chr3	2029949	2031949	0	0	1	chr13	36614215	36616215	1	0	0
chr15	48913878	48915878	1	0	0	chr13	202373131	202375131	1	0	0	chr6	129465871	129467871	1	0	0
chr7	77748635	77750635	1	0	0	chr1	86005422	86007422	1	0	0	chr13	111104306	111106306	1	0	0
chr8	2929252	2931252	0	1	0	chr10	24702946	24704946	1	0	0	chr15	67951340	67953340	1	0	0
chrX	110322550	110324550	0	0	1	chr2	9872347	9874347	1	0	0	chr4	122156045	122158045	1	0	0
chr7	120416955	120418955	1	0	0	chr14	36333004	36335004	0	1	0	chr7	118645219	118647219	1	0	0
chr2	70866397	70868397	0	1	0	chr10	13552746	13554746	0	1	0	chrX	88636395	88638395	1	0	0
chr12	26341098	26343098	0	0	1	chr6	12195821	12197821	0	0	1	chr4	19640099	19642099	1	0	0
chr4	93404274	93406274	1	0	0	chr13	32056195	32058195	0	1	0	chr4	55412607	55414607	0	1	0
chr14	60205395	60207395	1	0	0	chr18	43694062	43696062	1	0	0	chr7	23787571	23789571	0	1	0
chr2	59282573	59284573	0	1	0	chr7	8424150	8426150	1	0	0	chr8	115103557	115105557	1	0	0
chr1	144580640	144582640	1	0	0	chr3	37992997	37994997	0	1	0	chr13	4154622	4156622	1	0	0
chr1	225065113	225067113	0	1	0	chr9	67926828	67928828	1	0	0	chrX	35694132	35696132	1	0	0
chr13	196980425	196982425	0	1	0	chr17	29466386	29468386	1	0	0	chr13	60919260	60921260	0	1	0
chr14	79463327	79465327	1	0	0	chr9	32847785	32849785	0	1	0	chr15	138508773	138510773	1	0	0
chr1	158564979	158566979	0	1	0	chr5	7233836	7235836	0	1	0	chr14	49963226	49965226	1	0	0
chr14	42400032	42402032	1	0	0	chr15	93789523	93791523	0	1	0	chr8	61055606	61057606	1	0	0
chr11	21707169	21709169	1	0	0	chr18	40876995	40878995	1	0	0	chr14	98924149	98926149	0	1	0
chr1	92675546	92677546	1	0	0	chr9	135841402	135843402	1	0	0	chr11	1107080	1109080	1	0	0
chr6	63059909	63061909	0	1	0	chr8	7869801	7871801	0	1	0	chr2	10624724	10626724	1	0	0
chr4	66985426	66987426	0	1	0	chr4	111964067	111966067	0	1	0	chr5	80061529	80063529	0	1	0
chr10	61079428	61081428	1	0	0	chr18	11495658	11497658	0	1	0	chr15	59070708	59072708	0	1	0
chr15	17304082	17306082	1	0	0	chr8	1665938	1667938	1	0	0	chr9	60345482	60347482	1	0	0
chr9	82960597	82962597	1	0	0	chr1	186987717	186989717	1	0	0	chr4	83562750	83564750	1	0	0
chr18	2840369	2842369	0	0	1	chr1	259078572	259080572	1	0	0	chr2	49209317	49211317	1	0	0
chr2	7357931	7359931	0	0	1	chr4	46309037	46311037	1	0	0	chr1	165370444	165372444	1	0	0
chr14	37597407	37599407	0	0	1	chr6	52567675	52569675	0	1	0	chr6	162985680	162987680	1	0	0
chr5	51301334	51303334	1	0	0	chr15	120862973	120864973	0	0	1	chr1	17290127	17292127	1	0	0
chr12	54752729	54754729	1	0	0	chr13	12262302	12264302	1	0	0	chr15	76715497	76717497	1	0	0
chr1	50083703	50085703	1	0	0	chr1	46203206	46205206	1	0	0	chr7	36685448	36687448	1	0	0
chr10	5096270	5098270	1	0	0	chr1	148452198	148454198	1	0	0	chr15	112357813	112359813	1	0	0
chr5	84156132	84158132	1	0	0	chr9	139166448	139168448	0	1	0	chr5	74700197	74702197	0	1	0
chr1	164492830	164494830	1	0	0	chr14	78736040	78738040	1	0	0	chr11	69877283	69879283	1	0	0
chr18	45938977	45940977	1	0	0	chr9	44193166	44195166	1	0	0	chr4	74081676	74083676	1	0	0
chr4	89724867	89726867	0	1	0	chr1	126392366	126394366	0	1	0	chr16	27308307	27310307	1	0	0
chr8	48123376	48125376	0	1	0	chr3	121203300	121205300	1	0	0	chr15	100428073	100430073	1	0	0
chr8	73695675	73697675	1	0	0	chr14	86369698	86371698	1	0	0	chr13	170771379	170773379	1	0	0
chr7	4095076	4097076	0	1	0	chr11	9865048	9867048	0	0	1	chr14	22025999	22027999	1	0	0
chr8	82781542	82783542	1	0	0	chr16	18322310	18324310	1	0	0	chr5	40066918	40068918	1	0	0
chr18	51551784	51553784	1	0	0	chr2	117786342	117788342	1	0	0	chr13	205427399	205429399	0	1	0
chr14	31891523	31893523	1	0	0	chr8	35533919	35535919	1	0	0	chr1	254989658	254991658	0	1	0
chr2	76031832	76033832	1	0	0	chr5	97131210	97133210	1	0	0	chrX	122274172	122276172	1	0	0
chr3	14251152	14253152	1	0	0	chr1	3808438	3810438	1	0	0	chr14	76251688	76253688	1	0	0
chr17	41915055	41917055	0	1	0	chr1	124434028	124436028	1	0	0	chr3	51295400	51297400	1	0	0
chr13	84782757	84784757	1	0	0	chr1	168942849	168944849	1	0	0	chr3	101665026	101667026	0	1	0
chr2	62239098	62241098	1	0	0	chr9	99832906	99834906	0	1	0	chr11	51105970	51107970	1	0	0
chr8	20034565	20036565	1	0	0	chr5	46127788	46129788	0	1	0	chr15	48956260	48958260	1	0	0
chr14	61484906	61486906	1	0	0	chr9	116275717	116277717	1	0	0	chr8	19980581	19982581	1	0	0
chr7	63762585	63764585	1	0	0	chr8	97013384	97015384	0	0	1	chr2	126379499	126381499	1	0	0
chr18	3213882	3215882	1	0	0	chr13	96382700	96384700	1	0	0	chr3	16574246	16576246	1	0	0
chr10	43037037	43039037	1	0	0	chr3	133841	135841	1	0	0	chr1	229200065	229202065	1	0	0
chr2	63941999	63943999	1	0	0	chr16	3547745	3549745	1	0	0	chr1	168981054	168983054	1	0	0
chr3	7517224	7519224	1	0	0	chr5	41752419	41754419	1	0	0	chr4	17555396	17557396	1	0	0
chr1	44438462	44440462	0	1	0	chr1	12196334	12198334	0	0	1	chr5	64715764	64717764	1	0	0
chr8	137302972	137304972	1	0	0	chr13	77968825	77970825	1	0	0	chr12	15211730	15213730	0	0	1
chr3	6384503	6386503	0	0	1	chr4	10198975	10200975	1	0	0	chr6	66942183	66944183	1	0	0
chr4	60639821	60641821	1	0	0	chr5	13465522	13467522	1	0	0	chr12	42569061	42571061	1	0	0
chr6	149439545	149441545	1	0	0	chr4	100989882	100991882	0	1	0	chr8	71724716	71726716	0	0	1
chr8	23898288	23900288	1	0	0	chr6	85022415	85024415	0	1	0	chr3	117326903	117328903	1	0	0
chrX	110440123	110442123	1	0	0	chr13	122526704	122528704	1	0	0	chr8	74273597	74275597	1	0	0
chr7	53405978	53407978	1	0	0	chr9	12986449	12988449	1	0	0	chr17	12617763	12619763	1	0	0
chr1	229337210	229339210	0	0	1	chr6	146138275	146140275	1	0	0	chr1	1951751	1953751	1	0	0
chr13	130969174	130971174	0	1	0	chr13	59711554	59713554	0	0	1	chr12	27602055	27604055	1	0	0
chr8	29744770	29746770	0	1	0	chr6	157663575	157665575	1	0	0	chr15	138802697	138804697	1	0	0
chr9	16902719	16904719	1	0	0	chr5	82962162	82964162	1	0	0	chr10	57856339	57858339	0	1	0
chr14	28816086	28818086	1	0	0	chr2	24170335	24172335	1	0	0	chr7	34665488	34667488	0	1	0
chr14	34323527	34325527	0	0	1	chr4	89856228	89858228	0	1	0	chr4	56317316	56319316	1	0	0
chr13	94934051	94936051	1	0	0	chr13	22480634	22482634	0	1	0	chr14	78436334	78438334	1	0	0
chr6	52384467	52386467	0	1	0	chr15	138562847	138564847	0	0	1	chr1	241470573	241472573	1	0	0
chr4	38984962	38986962	1	0	0	chr13	17586238	17588238	1	0	0	chr16	72033569	72035569	0	1	0
chr9	128596292	128598292	1	0	0	chr13	189244603	189246603	0	1	0	chr15	82423270	82425270	0	0	1
chr12	12007828	12009828	0	0	1	chr14	32140685	32142685	0	1	0	chr17	10871411	10873411	1	0	0
chr10	60992935	60994935	0	1	0	chr11	68472949	68474949	1	0	0	chr17	34701131	34703131	0	1	0
chr9	20947110	20949110	0	1	0	chr15	93142794	93144794	0	1	0	chr9	60218879	60220879	1	0	0
chr14	141254153	141256153	0	0	1	chr14	37938295	37940295	1	0	0	chr1	168756848	168758848	1	0	0
chr6	13187683	13189683	0	0	1	chr9	86701499	86703499	0	1	0	chr8	128518134	128520134	1	0	0
chr13	130831547	130833547	1	0	0	chr10	65608313	65610313	0	0	1	chr2	75879726	75881726	0	0	1
chr1	261257352	261259352	0	0	1	chr8	109116339	109118339	1	0	0	chr1	28936834	28938834	0	1	0
chr16	50857692	50859692	1	0	0	chr17	14559143	14561143	1	0	0	chr4	94705338	94707338	0	0	1
chr13	134724800	134726800	0	1	0	chr5	79816405	79818405	1	0	0	chr10	65414135	65416135	1	0	0
chr4	51177369	51179369	1	0	0	chr1	184004236	184006236	0	1	0	chr15	33618298	33620298	0	1	0
chr18	6147061	6149061	0	1	0	chr11	9886303	9888303	0	1	0	chr3	49484423	49486423	1	0	0
chr1	108529271	108531271	0	1	0	chr11	64159919	64161919	0	0	1	chr2	129629212	129631212	1	0	0
chr6	96604812	96606812	1	0	0	chr1	187750350	187752350	1	0	0	chr4	40200883	40202883	0	1	0
chr8	12663301	12665301	1	0	0	chr13	71591135	71593135	0	1	0	chr6	74811748	74813748	0	0	1
chr6	6742031	6744031	1	0	0	chr17	51470320	51472320	0	1	0	chr14	101398333	101400333	1	0	0
chr15	108678535	108680535	1	0	0	chr3	72900509	72902509	1	0	0	chr17	42633006	42635006	1	0	0
chr9	58624016	58626016	1	0	0	chr17	28975079	28977079	0	0	1	chr6	135844183	135846183	1	0	0
chr7	4524199	4526199	1	0	0	chr1	132890025	132892025	1	0	0	chr12	20524112	20526112	0	1	0
chr14	132765310	132767310	1	0	0	chr6	89525446	89527446	0	1	0	chr3	116217096	116219096	1	0	0
chr3	14091273	14093273	1	0	0	chr7	31282817	31284817	1	0	0	chr14	39517777	39519777	1	0	0
chr15	75280770	75282770	1	0	0	chr1	20002894	20004894	1	0	0	chr6	118455744	118457744	0	0	1
chr3	23648106	23650106	1	0	0	chr6	127909055	127911055	1	0	0	chr4	109855990	109857990	0	1	0
chr3	42910974	42912974	0	1	0	chr5	45892151	45894151	1	0	0	chr13	2912086	2914086	1	0	0
chr13	135215810	135217810	1	0	0	chr2	132873030	132875030	1	0	0	chr5	73719379	73721379	1	0	0
chr7	29088748	29090748	0	1	0	chr6	79990663	79992663	0	1	0	chr1	21687192	21689192	1	0	0
chr14	125077557	125079557	1	0	0	chr18	48574793	48576793	0	0	1	chr10	60814321	60816321	1	0	0
chr17	11061300	11063300	0	1	0	chr17	55044245	55046245	1	0	0	chr9	119541621	119543621	1	0	0
chr13	35606214	35608214	0	1	0	chr1	66381688	66383688	0	0	1	chr5	60231329	60233329	0	1	0
chr16	55992275	55994275	1	0	0	chr8	21691578	21693578	1	0	0	chr8	119025074	119027074	1	0	0
chr8	34686371	34688371	1	0	0	chr6	24356448	24358448	1	0	0	chr14	54759089	54761089	1	0	0
chr13	24700035	24702035	0	0	1	chr2	58311890	58313890	1	0	0	chr5	36377806	36379806	1	0	0
chr17	20562053	20564053	1	0	0	chr13	66045776	66047776	1	0	0	chr3	31462536	31464536	0	1	0
chr5	7976135	7978135	1	0	0	chr11	20858695	20860695	0	0	1	chr2	28310402	28312402	0	1	0
chr10	40818595	40820595	1	0	0	chr1	140535548	140537548	1	0	0	chr15	41510397	41512397	1	0	0
chr6	41388523	41390523	0	0	1	chr1	221401381	221403381	1	0	0	chr11	25670545	25672545	1	0	0
chr10	34470757	34472757	1	0	0	chr4	82152145	82154145	0	1	0	chr7	29210973	29212973	0	0	1
chrX	27180776	27182776	0	0	1	chr13	13805200	13807200	1	0	0	chr9	8452057	8454057	1	0	0
chr2	142069127	142071127	0	1	0	chr1	269004275	269006275	1	0	0	chr1	107484432	107486432	1	0	0
chr8	49953836	49955836	1	0	0	chr7	8521222	8523222	0	0	1	chr4	40051634	40053634	1	0	0
chr17	44702377	44704377	1	0	0	chr17	39583673	39585673	1	0	0	chr1	116103674	116105674	1	0	0
chr13	27145541	27147541	1	0	0	chr7	25160851	25162851	0	0	1	chr16	71859298	71861298	0	1	0
chr15	104491625	104493625	1	0	0	chr9	117221108	117223108	1	0	0	chr17	30552127	30554127	1	0	0
chr6	64151865	64153865	1	0	0	chr4	118771936	118773936	1	0	0	chr4	129693390	129695390	1	0	0
chr9	64497559	64499559	0	1	0	chr4	36502039	36504039	0	1	0	chr9	117359535	117361535	1	0	0
chr14	58778531	58780531	1	0	0	chr9	64400993	64402993	0	1	0	chrX	90107776	90109776	0	0	1
chr7	28924023	28926023	1	0	0	chr6	137348298	137350298	1	0	0	chr3	23967127	23969127	0	0	1
chr8	44880158	44882158	1	0	0	chr9	114887158	114889158	0	1	0	chr3	39394952	39396952	0	0	1
chr3	130048297	130050297	1	0	0	chr2	9292562	9294562	0	0	1	chr2	73905410	73907410	1	0	0
chr9	41482149	41484149	0	1	0	chr13	124716285	124718285	0	1	0	chr14	91673307	91675307	1	0	0
chr4	93346679	93348679	0	0	1	chr6	12285232	12287232	1	0	0	chr8	77893219	77895219	0	0	1
chr8	135085108	135087108	1	0	0	chr6	14984635	14986635	0	0	1	chr7	78110634	78112634	0	1	0
chr1	166107444	166109444	0	1	0	chr1	193526020	193528020	1	0	0	chr1	269030733	269032733	0	0	1
chr2	59506648	59508648	0	1	0	chr8	71271867	71273867	1	0	0	chr11	25960148	25962148	1	0	0
chr9	55059685	55061685	0	1	0	chr16	79744940	79746940	1	0	0	chr8	91091134	91093134	1	0	0
chr7	31236671	31238671	1	0	0	chr5	40171985	40173985	1	0	0	chr11	12472220	12474220	1	0	0
chr18	48065306	48067306	1	0	0	chr16	19957574	19959574	1	0	0	chr1	146597404	146599404	1	0	0
chr15	131302430	131304430	0	1	0	chr14	137193982	137195982	0	1	0	chr4	51231685	51233685	0	1	0
chr3	64010492	64012492	1	0	0	chr5	75515058	75517058	1	0	0	chr6	43519393	43521393	0	1	0
chr8	125215753	125217753	0	1	0	chr1	7993898	7995898	1	0	0	chr6	86019277	86021277	1	0	0
chr3	102589610	102591610	1	0	0	chr12	21939640	21941640	1	0	0	chr1	217485040	217487040	1	0	0
chr9	106068508	106070508	1	0	0	chr13	100941677	100943677	1	0	0	chr7	67741104	67743104	1	0	0
chr14	76694547	76696547	0	1	0	chr9	32525634	32527634	1	0	0	chr18	26071744	26073744	1	0	0
chr3	100064828	100066828	1	0	0	chr1	119638528	119640528	1	0	0	chr14	113497849	113499849	0	0	1
chr14	51403435	51405435	0	1	0	chr16	79549909	79551909	0	1	0	chr3	6323064	6325064	1	0	0
chr15	57681581	57683581	1	0	0	chr3	31099086	31101086	1	0	0	chr9	507525	509525	1	0	0
chr2	73977441	73979441	0	1	0	chr6	103553306	103555306	1	0	0	chr13	10246000	10248000	1	0	0
chr8	27931158	27933158	0	1	0	chr13	195302513	195304513	0	1	0	chr13	199075603	199077603	0	1	0
chr2	14686787	14688787	0	1	0	chr1	241359945	241361945	1	0	0	chr17	34338950	34340950	1	0	0
chr6	113427473	113429473	1	0	0	chr10	53398299	53400299	0	1	0	chr16	64695202	64697202	0	1	0
chr6	170756949	170758949	0	1	0	chr5	9680289	9682289	0	1	0	chr4	35853874	35855874	1	0	0
chr3	110754712	110756712	1	0	0	chr10	40674524	40676524	1	0	0	chr7	11578673	11580673	0	1	0
chr12	57728215	57730215	0	0	1	chr1	114490244	114492244	0	1	0	chr7	5389632	5391632	0	0	1
chr10	57317625	57319625	1	0	0	chr3	33771764	33773764	1	0	0	chr12	13752154	13754154	1	0	0
chr6	82202909	82204909	1	0	0	chr7	11931304	11933304	0	0	1	chr14	91102903	91104903	0	1	0
chr10	65216471	65218471	1	0	0	chr13	45209017	45211017	1	0	0	chr4	110154125	110156125	1	0	0
chr9	138555908	138557908	1	0	0	chr16	44468897	44470897	1	0	0	chr5	54183268	54185268	0	1	0
chr7	92294125	92296125	0	1	0	chr6	59643059	59645059	0	0	1	chr9	129532595	129534595	0	1	0
chr6	151041840	151043840	0	1	0	chr7	33560550	33562550	1	0	0	chr6	45130719	45132719	0	1	0
chr3	113706740	113708740	1	0	0	chr15	136772605	136774605	1	0	0	chrY	42727597	42729597	1	0	0
chr1	239844312	239846312	0	0	1	chr9	75110587	75112587	1	0	0	chr7	88281033	88283033	0	1	0
chr9	126172580	126174580	0	0	1	chr6	109689713	109691713	1	0	0	chr1	183122375	183124375	1	0	0
chr13	206579359	206581359	0	1	0	chr14	6406967	6408967	0	0	1	chr9	70980885	70982885	1	0	0
chr8	47760843	47762843	1	0	0	chr5	10265655	10267655	0	1	0	chr12	50220311	50222311	1	0	0
chr14	43556387	43558387	1	0	0	chr6	70155812	70157812	1	0	0	chr14	51507137	51509137	0	1	0
chr13	22127187	22129187	0	1	0	chr12	13465673	13467673	0	0	1	chr2	120723471	120725471	1	0	0
chr2	2670253	2672253	1	0	0	chr3	84269748	84271748	1	0	0	chr5	64050806	64052806	1	0	0
chr7	99663798	99665798	0	0	1	chr3	46717420	46719420	0	1	0	chr15	123535917	123537917	1	0	0
chr14	140210345	140212345	1	0	0	chr14	29811221	29813221	0	0	1	chr15	59069111	59071111	0	0	1
chr1	246556079	246558079	1	0	0	chr1	273625013	273627013	0	1	0	chr1	217542306	217544306	1	0	0
chr2	69384276	69386276	0	0	1	chr2	26590804	26592804	0	0	1	chr15	57383529	57385529	1	0	0
chr11	49784670	49786670	1	0	0	chr6	65609623	65611623	1	0	0	chr16	24434599	24436599	0	1	0
chr15	65690494	65692494	1	0	0	chr8	18572854	18574854	1	0	0	chr4	65670076	65672076	0	1	0
chr15	132173252	132175252	0	0	1	chrX	124954836	124956836	1	0	0	chr1	168278473	168280473	1	0	0
chr13	131090812	131092812	0	1	0	chr15	46986246	46988246	1	0	0	chr11	74421654	74423654	0	1	0
chr3	71451574	71453574	0	0	1	chr7	115357546	115359546	0	0	1	chr1	119148583	119150583	0	1	0
chr2	97059604	97061604	1	0	0	chr9	20064145	20066145	1	0	0	chr4	124614364	124616364	0	1	0
chr8	113833743	113835743	0	1	0	chr8	41414583	41416583	1	0	0	chr11	48966609	48968609	1	0	0
chr4	36563098	36565098	1	0	0	chr6	76041491	76043491	1	0	0	chr1	260236156	260238156	1	0	0
chr15	48575057	48577057	0	0	1	chr8	29883658	29885658	1	0	0	chr17	35082826	35084826	1	0	0
chr1	107194182	107196182	0	1	0	chr6	155687319	155689319	1	0	0	chr6	140779223	140781223	0	0	1
chr9	63896824	63898824	1	0	0	chr14	5221087	5223087	1	0	0	chr17	43051909	43053909	0	1	0
chr4	94541354	94543354	0	0	1	chr2	91931922	91933922	1	0	0	chr9	8401844	8403844	0	1	0
chr5	3468492	3470492	0	1	0	chr14	14839190	14841190	1	0	0	chr14	50111585	50113585	1	0	0
chr13	66833030	66835030	1	0	0	chr7	86026874	86028874	1	0	0	chr8	23608025	23610025	1	0	0
chr6	135156295	135158295	1	0	0	chr9	130804093	130806093	1	0	0	chr3	25304653	25306653	0	1	0
chr7	59720601	59722601	1	0	0	chr13	206652749	206654749	1	0	0	chr4	104795806	104797806	0	0	1
chr2	143590392	143592392	0	1	0	chr18	47486518	47488518	1	0	0	chr15	116172597	116174597	1	0	0
chr12	45797985	45799985	1	0	0	chr18	48714444	48716444	0	0	1	chr2	4752902	4754902	1	0	0
chr13	200776295	200778295	1	0	0	chr1	234217958	234219958	1	0	0	chr10	68389121	68391121	1	0	0
chr14	50026448	50028448	0	1	0	chr17	49433932	49435932	0	1	0	chr5	688803	690803	0	1	0
chr4	101057714	101059714	0	1	0	chr15	73645706	73647706	0	1	0	chr9	97323894	97325894	1	0	0
chr14	80903231	80905231	1	0	0	chr3	9859395	9861395	0	1	0	chr8	3729315	3731315	1	0	0
chr4	41414987	41416987	0	1	0	chr9	84842190	84844190	0	1	0	chr11	2789733	2791733	0	0	1
chrX	42600655	42602655	1	0	0	chr2	43025063	43027063	0	1	0	chr4	12671553	12673553	1	0	0
chr2	30546715	30548715	1	0	0	chr7	51623308	51625308	1	0	0	chr7	38614547	38616547	0	0	1
chr15	46550958	46552958	1	0	0	chr8	110282055	110284055	1	0	0	chr5	90937355	90939355	1	0	0
chr8	113792820	113794820	1	0	0	chr4	121283732	121285732	1	0	0	chr1	164169885	164171885	1	0	0
chr8	44809204	44811204	1	0	0	chr3	125623298	125625298	1	0	0	chr7	98568478	98570478	0	1	0
chr14	98767657	98769657	0	1	0	chr13	203992270	203994270	1	0	0	chr6	79510201	79512201	0	1	0
chr1	133247968	133249968	1	0	0	chr1	82480593	82482593	1	0	0	chr11	70055335	70057335	1	0	0
chr14	81113948	81115948	1	0	0	chr1	228345810	228347810	1	0	0	chr6	87279691	87281691	1	0	0
chr2	51308838	51310838	0	1	0	chr5	4894082	4896082	1	0	0	chr1	128711927	128713927	1	0	0
chr6	156974273	156976273	1	0	0	chr3	25547918	25549918	1	0	0	chr9	45715595	45717595	1	0	0
chr14	80421980	80423980	1	0	0	chr11	15031763	15033763	0	1	0	chr8	30115373	30117373	0	0	1
chr14	79549911	79551911	0	1	0	chr3	30710369	30712369	1	0	0	chr1	239772401	239774401	1	0	0
chr3	129659546	129661546	1	0	0	chr16	48237715	48239715	1	0	0	chr13	197691015	197693015	0	0	1
chr1	105970622	105972622	0	0	1	chr2	120653382	120655382	1	0	0	chr2	91288230	91290230	1	0	0
chr14	131657158	131659158	0	1	0	chr14	44859900	44861900	0	0	1	chr11	16265591	16267591	0	1	0
chr5	36202749	36204749	1	0	0	chr13	72035570	72037570	1	0	0	chr12	47949078	47951078	0	1	0
chr16	4236226	4238226	0	1	0	chr11	45998267	46000267	0	1	0	chr1	208203690	208205690	0	0	1
chr2	73178231	73180231	0	0	1	chr3	59352641	59354641	0	0	1	chr14	15025932	15027932	0	1	0
chr1	16653113	16655113	1	0	0	chr6	43529700	43531700	0	0	1	chr6	107448735	107450735	1	0	0
chr15	45990428	45992428	0	1	0	chr3	45780008	45782008	1	0	0	chr1	106521929	106523929	1	0	0
chr15	75516731	75518731	0	1	0	chr9	3303152	3305152	0	0	1	chr1	169627806	169629806	1	0	0
chr13	207351331	207353331	1	0	0	chr3	109073946	109075946	0	1	0	chr6	35268208	35270208	1	0	0
chr17	19494990	19496990	1	0	0	chr3	9124145	9126145	1	0	0	chr2	136429748	136431748	1	0	0
chr9	53963968	53965968	1	0	0	chr4	85792373	85794373	1	0	0	chr10	41522401	41524401	0	1	0
chr16	74449790	74451790	1	0	0	chr18	44142751	44144751	0	1	0	chr7	47788529	47790529	0	0	1
chr1	17684168	17686168	1	0	0	chr18	28480223	28482223	1	0	0	chr3	91055057	91057057	1	0	0
chr1	7665073	7667073	1	0	0	chr4	10270317	10272317	0	0	1	chr3	98207243	98209243	0	1	0
chr2	15345474	15347474	0	1	0	chr10	7216205	7218205	1	0	0	chrX	16184188	16186188	0	1	0
chr3	75681332	75683332	1	0	0	chr7	98193638	98195638	1	0	0	chr12	59960621	59962621	0	1	0
chr13	138638238	138640238	0	1	0	chr7	53837489	53839489	1	0	0	chr13	99534242	99536242	0	1	0
chr18	19023178	19025178	1	0	0	chr13	189460798	189462798	0	1	0	chr1	9683180	9685180	1	0	0
chr16	55284187	55286187	1	0	0	chr8	112418183	112420183	0	1	0	chr7	3914190	3916190	1	0	0
chr4	91450748	91452748	1	0	0	chr2	21553648	21555648	1	0	0	chr11	15260212	15262212	1	0	0
chr9	50474660	50476660	0	0	1	chr10	66730908	66732908	0	1	0	chr5	10468406	10470406	0	0	1
chr7	7296876	7298876	1	0	0	chr17	10724734	10726734	1	0	0	chr5	89648604	89650604	1	0	0
chr14	65473365	65475365	0	1	0	chr6	84105480	84107480	1	0	0	chr2	58574967	58576967	0	0	1
chr8	2861491	2863491	1	0	0	chr11	49845293	49847293	1	0	0	chr8	138764600	138766600	0	1	0
chr1	164400469	164402469	1	0	0	chr14	78136285	78138285	1	0	0	chr10	57283497	57285497	0	1	0
chr16	33032299	33034299	1	0	0	chr9	66958502	66960502	1	0	0	chr16	20463963	20465963	1	0	0
chr17	5110046	5112046	0	1	0	chr8	31922616	31924616	1	0	0	chr2	85245881	85247881	1	0	0
chr8	123339280	123341280	1	0	0	chr7	74386723	74388723	1	0	0	chr6	96990420	96992420	0	1	0
chr12	28917881	28919881	1	0	0	chr3	129528399	129530399	1	0	0	chr1	268507921	268509921	0	1	0
chr3	6740770	6742770	0	1	0	chr6	118557069	118559069	0	1	0	chr13	156975750	156977750	1	0	0
chr1	53517448	53519448	0	1	0	chr13	22737574	22739574	0	1	0	chr12	43490445	43492445	1	0	0
chr18	6931721	6933721	0	1	0	chr18	619654	621654	1	0	0	chr14	4239350	4241350	1	0	0
chr6	138358110	138360110	1	0	0	chr13	18222543	18224543	0	0	1	chr8	16897194	16899194	0	0	1
chr1	260986086	260988086	0	1	0	chr7	63916418	63918418	1	0	0	chr7	94005286	94007286	1	0	0
chr2	13445717	13447717	1	0	0	chr1	219853161	219855161	1	0	0	chr12	19433899	19435899	0	0	1
chr5	66799527	66801527	1	0	0	chr3	94443999	94445999	0	1	0	chr16	20120515	20122515	1	0	0
chr2	59325903	59327903	1	0	0	chr6	57064267	57066267	0	0	1	chr17	33643335	33645335	1	0	0
chr1	132665497	132667497	0	1	0	chr8	6873080	6875080	1	0	0	chr10	59652803	59654803	1	0	0
chr6	30306697	30308697	1	0	0	chr10	14660031	14662031	1	0	0	chr14	128380158	128382158	1	0	0
chrX	37028218	37030218	1	0	0	chr15	132161164	132163164	0	1	0	chr13	191196581	191198581	1	0	0
chr8	75744988	75746988	1	0	0	chr14	133765612	133767612	0	1	0	chr9	78709659	78711659	1	0	0
chr5	48055817	48057817	1	0	0	chr6	67238910	67240910	1	0	0	chr11	65964324	65966324	1	0	0
chr9	44312420	44314420	1	0	0	chr1	225044438	225046438	0	0	1	chr10	46952225	46954225	1	0	0
chr16	46546833	46548833	1	0	0	chr15	33952573	33954573	1	0	0	chr9	1889082	1891082	1	0	0
chr1	203202415	203204415	1	0	0	chr7	75841166	75843166	1	0	0	chr18	10855276	10857276	1	0	0
chr14	64671578	64673578	1	0	0	chr13	92086562	92088562	1	0	0	chr11	69411093	69413093	1	0	0
chr8	94729123	94731123	1	0	0	chr8	1375999	1377999	0	1	0	chr12	19234384	19236384	1	0	0
chr6	144549653	144551653	1	0	0	chr6	109176757	109178757	0	1	0	chr9	102275229	102277229	1	0	0
chr14	56324150	56326150	0	1	0	chr18	4801670	4803670	1	0	0	chr14	80947362	80949362	1	0	0
chr6	54392336	54394336	1	0	0	chr13	77218936	77220936	0	1	0	chr10	14517219	14519219	0	1	0
chr10	59990474	59992474	0	0	1	chr6	18512633	18514633	1	0	0	chr17	30267176	30269176	0	1	0
chr16	37154615	37156615	1	0	0	chr15	100608742	100610742	1	0	0	chr18	53592682	53594682	1	0	0
chr15	58831362	58833362	1	0	0	chr9	67212467	67214467	0	1	0	chr14	31030431	31032431	0	0	1
chr3	25142857	25144857	1	0	0	chr4	3603270	3605270	1	0	0	chr1	182157203	182159203	1	0	0
chrY	42311062	42313062	1	0	0	chr1	31281850	31283850	0	0	1	chr3	54398247	54400247	1	0	0
chr1	108670872	108672872	1	0	0	chr18	54978498	54980498	1	0	0	chr10	10528134	10530134	1	0	0
chr13	45704513	45706513	1	0	0	chr8	116751248	116753248	1	0	0	chr13	82118676	82120676	1	0	0
chr1	102471303	102473303	1	0	0	chr14	81393161	81395161	1	0	0	chr13	101851395	101853395	0	1	0
chr3	59983841	59985841	1	0	0	chr2	49066179	49068179	1	0	0	chr3	7873469	7875469	1	0	0
chr9	136560918	136562918	1	0	0	chr10	41036373	41038373	1	0	0	chr14	59121652	59123652	0	1	0
chr3	52410745	52412745	1	0	0	chr11	77434425	77436425	0	1	0	chr4	104378505	104380505	0	1	0
chr9	102792210	102794210	1	0	0	chr3	124680780	124682780	1	0	0	chr4	110531172	110533172	0	1	0
chr8	6799856	6801856	1	0	0	chr6	86467862	86469862	1	0	0	chr3	124185511	124187511	0	1	0
chr2	127708438	127710438	1	0	0	chr10	38452277	38454277	1	0	0	chr9	138066397	138068397	1	0	0
chr13	90103944	90105944	0	1	0	chr1	130834392	130836392	1	0	0	chr17	60693167	60695167	1	0	0
chr2	75549613	75551613	0	0	1	chr10	19978419	19980419	1	0	0	chr7	12294180	12296180	0	1	0
chr3	57120517	57122517	1	0	0	chr13	125149556	125151556	1	0	0	chr17	21556967	21558967	1	0	0
chr4	118680983	118682983	1	0	0	chr6	160722643	160724643	1	0	0	chr7	113035491	113037491	0	1	0
chr16	66883205	66885205	0	1	0	chr6	63594286	63596286	0	0	1	chr7	91581108	91583108	1	0	0
chr5	68597049	68599049	1	0	0	chr3	72772288	72774288	0	1	0	chr14	58582061	58584061	1	0	0
chr2	128141874	128143874	0	1	0	chr9	26070547	26072547	1	0	0	chr1	186658901	186660901	1	0	0
chr5	3384104	3386104	0	1	0	chr3	56622850	56624850	0	1	0	chr8	18672167	18674167	1	0	0
chr7	68472388	68474388	0	0	1	chr1	77082240	77084240	0	1	0	chr13	203352713	203354713	1	0	0
chr12	44555189	44557189	0	1	0	chr15	16125866	16127866	1	0	0	chr9	41624233	41626233	0	0	1
chr5	6789515	6791515	1	0	0	chr3	121705703	121707703	0	1	0	chr7	89324008	89326008	0	1	0
chr8	9836081	9838081	1	0	0	chr12	44074113	44076113	1	0	0	chr8	121297754	121299754	0	1	0
chr4	14279384	14281384	0	1	0	chr9	122613799	122615799	0	0	1	chr4	62999175	63001175	1	0	0
chr14	124521437	124523437	0	0	1	chr13	31738011	31740011	0	0	1	chr10	63923149	63925149	1	0	0
chr1	220736618	220738618	1	0	0	chr1	4466958	4468958	1	0	0	chr7	3238922	3240922	0	1	0
chr14	115738905	115740905	1	0	0	chr7	53173024	53175024	0	1	0	chr13	69010606	69012606	0	1	0
chr14	46629301	46631301	1	0	0	chrX	16569695	16571695	0	1	0	chr7	2910976	2912976	1	0	0
chr15	132854847	132856847	0	1	0	chr6	88011558	88013558	0	1	0	chr1	238603283	238605283	1	0	0
chr11	77779918	77781918	1	0	0	chr4	121702040	121704040	1	0	0	chr7	35755591	35757591	1	0	0
chr9	14201932	14203932	1	0	0	chr6	150533244	150535244	1	0	0	chr3	46746480	46748480	0	1	0
chr5	64600261	64602261	1	0	0	chr13	40324911	40326911	1	0	0	chr1	130940393	130942393	0	0	1
chr12	57860572	57862572	1	0	0	chr12	52139708	52141708	0	0	1	chr5	48903372	48905372	0	1	0
chr16	73607426	73609426	1	0	0	chr13	66398025	66400025	1	0	0	chr8	113413714	113415714	1	0	0
chr1	148783252	148785252	1	0	0	chr13	134866704	134868704	1	0	0	chr7	96575944	96577944	1	0	0
chr18	41907575	41909575	1	0	0	chr12	20139098	20141098	0	1	0	chr13	136100370	136102370	1	0	0
chr9	25368420	25370420	1	0	0	chr14	9603528	9605528	1	0	0	chr15	77731046	77733046	1	0	0
chr7	3373142	3375142	1	0	0	chr4	84198268	84200268	0	1	0	chr15	77976492	77978492	1	0	0
chr3	16519170	16521170	0	0	1	chr1	36781860	36783860	1	0	0	chr13	67484133	67486133	1	0	0
chr6	63688666	63690666	0	0	1	chr14	478616	480616	1	0	0	chr16	26618265	26620265	0	1	0
chr10	13584967	13586967	1	0	0	chr3	45483885	45485885	0	1	0	chr18	44549938	44551938	1	0	0
chr13	82176892	82178892	1	0	0	chr9	104335512	104337512	1	0	0	chr5	25891925	25893925	1	0	0
chr8	29095688	29097688	0	0	1	chr11	60236197	60238197	1	0	0	chr4	85959018	85961018	0	1	0
chr5	59990276	59992276	1	0	0	chr9	51252297	51254297	1	0	0	chr18	38263208	38265208	1	0	0
chr3	129435445	129437445	1	0	0	chr1	86405560	86407560	1	0	0	chr15	79901662	79903662	1	0	0
chr10	31448763	31450763	1	0	0	chr14	74266472	74268472	1	0	0	chr8	87524230	87526230	1	0	0
chr3	14971452	14973452	1	0	0	chr2	72370264	72372264	1	0	0	chr8	39478453	39480453	1	0	0
chr15	45607452	45609452	0	1	0	chr2	46818086	46820086	1	0	0	chr11	31944074	31946074	1	0	0
chr6	53955083	53957083	0	1	0	chr3	40210473	40212473	1	0	0	chr7	115554904	115556904	0	0	1
chr6	92379269	92381269	0	1	0	chr3	48054403	48056403	1	0	0	chr17	14197538	14199538	0	1	0
chr1	250496163	250498163	1	0	0	chr12	12863363	12865363	1	0	0	chr6	89573631	89575631	0	1	0
chr5	35763045	35765045	0	1	0	chr6	36845396	36847396	1	0	0	chr18	41429034	41431034	1	0	0
chr4	86112741	86114741	0	0	1	chr14	43238854	43240854	1	0	0	chr9	134199075	134201075	1	0	0
chr14	55439049	55441049	1	0	0	chr6	74843699	74845699	1	0	0	chr10	63388904	63390904	0	0	1
chr4	38550969	38552969	1	0	0	chr1	179807278	179809278	1	0	0	chr6	115519189	115521189	1	0	0
chr11	77396341	77398341	0	1	0	chr4	127132366	127134366	0	1	0	chr8	68315078	68317078	1	0	0
chr13	90547414	90549414	1	0	0	chr14	41849383	41851383	1	0	0	chr1	91672955	91674955	1	0	0
chr13	47532369	47534369	1	0	0	chr7	77230455	77232455	1	0	0	chr1	1535704	1537704	1	0	0
chr12	8158209	8160209	1	0	0	chr13	146206866	146208866	0	1	0	chr8	70696862	70698862	0	0	1
chr4	98529158	98531158	0	0	1	chr8	104835745	104837745	1	0	0	chr10	60608625	60610625	0	1	0
chrX	6016275	6018275	0	1	0	chr16	72278448	72280448	1	0	0	chr1	246385691	246387691	0	1	0
chrX	55614047	55616047	1	0	0	chr2	9851752	9853752	0	1	0	chr6	46966844	46968844	0	1	0
chr11	47602113	47604113	0	0	1	chr17	25078462	25080462	1	0	0	chr8	75076814	75078814	1	0	0
chr10	30253854	30255854	0	1	0	chr15	64598998	64600998	1	0	0	chr16	75440381	75442381	1	0	0
chr12	23689202	23691202	0	1	0	chr1	99940898	99942898	0	0	1	chr9	120799715	120801715	1	0	0
chr6	17095216	17097216	1	0	0	chr2	29990696	29992696	0	0	1	chr10	66594833	66596833	1	0	0
chr14	105380741	105382741	1	0	0	chr3	107995263	107997263	0	1	0	chr12	22646467	22648467	0	1	0
chr13	109002179	109004179	0	1	0	chr5	21692136	21694136	0	1	0	chr3	108868058	108870058	0	1	0
chr1	235034815	235036815	0	1	0	chr4	1599840	1601840	1	0	0	chr14	14055549	14057549	1	0	0
chr9	107648516	107650516	0	1	0	chr3	8345660	8347660	0	1	0	chr3	16949949	16951949	0	0	1
chr17	12860611	12862611	0	1	0	chr4	90385303	90387303	0	0	1	chr9	50099997	50101997	1	0	0
chr4	84194105	84196105	1	0	0	chr2	144167074	144169074	0	1	0	chr5	79595186	79597186	0	0	1
chr10	8441913	8443913	1	0	0	chr4	79829800	79831800	1	0	0	chr13	80028464	80030464	1	0	0
chr3	47548763	47550763	1	0	0	chr3	40841965	40843965	0	0	1	chr15	33184551	33186551	1	0	0
chr9	108177328	108179328	1	0	0	chr1	165763373	165765373	0	0	1	chr1	152659515	152661515	1	0	0
chr3	2445538	2447538	1	0	0	chr17	10748836	10750836	0	0	1	chr6	80719070	80721070	1	0	0
chr3	34219629	34221629	1	0	0	chr13	25568958	25570958	1	0	0	chr7	52785767	52787767	1	0	0
chr6	59268826	59270826	1	0	0	chr18	1632582	1634582	1	0	0	chr17	39038903	39040903	1	0	0
chr2	7124262	7126262	1	0	0	chr14	28262773	28264773	1	0	0	chr6	36705984	36707984	1	0	0
chr16	21880938	21882938	1	0	0	chr15	67596089	67598089	1	0	0	chr16	70794158	70796158	1	0	0
chr10	10165608	10167608	0	1	0	chr6	127463730	127465730	1	0	0	chr5	33319431	33321431	1	0	0
chr1	112761324	112763324	1	0	0	chr6	168353533	168355533	1	0	0	chr1	89503144	89505144	1	0	0
chr11	72321339	72323339	1	0	0	chr3	45282826	45284826	1	0	0	chr6	128716197	128718197	1	0	0
chr18	8523656	8525656	1	0	0	chr4	89273292	89275292	0	1	0	chr7	64729616	64731616	1	0	0
chr15	59835882	59837882	1	0	0	chr4	89154742	89156742	0	1	0	chr8	125145501	125147501	1	0	0
chr6	145604617	145606617	1	0	0	chr14	29918989	29920989	0	1	0	chr2	41680060	41682060	1	0	0
chr10	5287222	5289222	1	0	0	chr17	62315655	62317655	1	0	0	chr1	34359349	34361349	0	0	1
chr9	67823042	67825042	0	1	0	chrY	8015756	8017756	1	0	0	chr12	14011899	14013899	0	1	0
chr16	38994367	38996367	1	0	0	chr8	29218477	29220477	1	0	0	chr14	86409426	86411426	1	0	0
chr17	59471207	59473207	1	0	0	chr1	213521445	213523445	1	0	0	chr16	38385037	38387037	1	0	0
chr14	30019690	30021690	0	1	0	chr15	37823281	37825281	0	1	0	chr6	58145519	58147519	1	0	0
chr18	49023437	49025437	0	1	0	chr2	20479298	20481298	1	0	0	chr10	59870550	59872550	0	1	0
chr5	68634141	68636141	1	0	0	chr6	152935643	152937643	1	0	0	chr17	54692399	54694399	0	0	1
chr9	39878603	39880603	1	0	0	chr2	74259188	74261188	0	0	1	chr3	16783421	16785421	1	0	0
chr18	20297157	20299157	1	0	0	chr15	118636337	118638337	1	0	0	chr1	230843252	230845252	1	0	0
chr6	150801158	150803158	1	0	0	chr14	138531101	138533101	0	1	0	chr18	2995087	2997087	0	1	0
chr2	114601537	114603537	1	0	0	chr6	169131189	169133189	1	0	0	chr13	2191445	2193445	1	0	0
chr15	70186155	70188155	1	0	0	chr1	149719559	149721559	0	0	1	chr6	66106813	66108813	1	0	0
chr16	45412432	45414432	0	1	0	chr3	94313841	94315841	1	0	0	chr17	42094509	42096509	1	0	0
chr13	196836568	196838568	0	1	0	chr2	46109639	46111639	1	0	0	chr9	33050533	33052533	1	0	0
chr17	34119271	34121271	0	1	0	chr6	66503108	66505108	1	0	0	chr8	120890423	120892423	1	0	0
chr13	179358897	179360897	1	0	0	chr12	21103711	21105711	1	0	0	chr14	81797843	81799843	0	1	0
chr3	97109138	97111138	1	0	0	chr17	41014411	41016411	1	0	0	chr2	126233602	126235602	1	0	0
chr12	33200904	33202904	1	0	0	chr1	199034039	199036039	1	0	0	chr16	28429545	28431545	1	0	0
chr5	1730304	1732304	1	0	0	chr5	1111105	1113105	1	0	0	chr13	77026948	77028948	1	0	0
chr14	140655156	140657156	1	0	0	chr5	19157062	19159062	1	0	0	chr7	74852642	74854642	0	1	0
chr13	103847786	103849786	1	0	0	chr18	8651405	8653405	1	0	0	chr1	104569840	104571840	1	0	0
chr14	82711700	82713700	1	0	0	chr16	46356400	46358400	1	0	0	chr15	128278963	128280963	1	0	0
chr13	28640098	28642098	1	0	0	chr6	149394032	149396032	1	0	0	chr3	42833988	42835988	1	0	0
chrX	6339860	6341860	1	0	0	chr13	6895200	6897200	1	0	0	chr1	182358429	182360429	0	0	1
chr10	21613226	21615226	1	0	0	chr16	37251190	37253190	1	0	0	chr13	204397002	204399002	1	0	0
chr12	24318783	24320783	0	1	0	chr10	39451327	39453327	1	0	0	chr10	30606826	30608826	1	0	0
chr16	75102675	75104675	1	0	0	chr3	55775357	55777357	1	0	0	chr5	11242628	11244628	1	0	0
chr15	80563933	80565933	0	1	0	chr8	74584494	74586494	0	1	0	chr2	1112533	1114533	0	1	0
chr2	7475947	7477947	1	0	0	chr14	127019749	127021749	1	0	0	chr6	19697009	19699009	0	1	0
chr7	52387691	52389691	0	0	1	chr9	106544551	106546551	0	0	1	chr13	138559706	138561706	1	0	0
chr15	57664400	57666400	1	0	0	chr8	109910200	109912200	1	0	0	chr7	31568215	31570215	1	0	0
chr18	43246208	43248208	0	1	0	chr3	1459499	1461499	1	0	0	chr12	13130044	13132044	1	0	0
chr15	37859462	37861462	1	0	0	chr9	85401884	85403884	0	0	1	chr5	87571152	87573152	1	0	0
chr7	12790391	12792391	0	1	0	chr1	57532274	57534274	1	0	0	chr11	11567254	11569254	1	0	0
chr3	108777476	108779476	1	0	0	chr7	53989371	53991371	1	0	0	chr14	72796648	72798648	1	0	0
chr6	72421370	72423370	0	1	0	chr7	53794958	53796958	0	0	1	chr1	217422372	217424372	1	0	0
chr5	82885618	82887618	1	0	0	chr18	5763507	5765507	0	0	1	chr7	112459972	112461972	1	0	0
chr11	21933859	21935859	0	1	0	chr9	6545167	6547167	0	1	0	chr1	39383584	39385584	0	1	0
chr1	108144760	108146760	0	1	0	chr1	6966905	6968905	0	1	0	chr2	26631554	26633554	0	1	0
chr1	138551277	138553277	1	0	0	chr11	51248302	51250302	1	0	0	chr4	15396490	15398490	0	0	1
chr8	3946929	3948929	0	1	0	chr15	45310234	45312234	1	0	0	chr13	170745771	170747771	1	0	0
chr13	138448574	138450574	0	1	0	chr1	50122872	50124872	1	0	0	chr18	15947628	15949628	1	0	0
chr5	92055163	92057163	1	0	0	chr8	138681972	138683972	1	0	0	chr3	18228497	18230497	1	0	0
chr5	29335851	29337851	1	0	0	chr9	139323968	139325968	0	1	0	chr5	14204539	14206539	1	0	0
chr13	83646834	83648834	0	1	0	chr14	44056950	44058950	1	0	0	chrX	40987603	40989603	0	1	0
chr18	39852186	39854186	1	0	0	chr14	131611966	131613966	0	1	0	chr3	25406810	25408810	1	0	0
chr8	55632627	55634627	0	1	0	chr13	72739752	72741752	1	0	0	chr1	271760418	271762418	1	0	0
chr5	71420488	71422488	1	0	0	chr3	98166381	98168381	0	1	0	chr18	13344820	13346820	0	1	0
chr2	45983282	45985282	1	0	0	chr1	240939044	240941044	1	0	0	chr5	63361794	63363794	0	1	0
chr13	39796221	39798221	1	0	0	chr2	73011689	73013689	1	0	0	chr3	22807424	22809424	1	0	0
chr13	135520059	135522059	0	1	0	chr7	14001277	14003277	1	0	0	chr5	27480620	27482620	0	1	0
chr8	82969885	82971885	1	0	0	chr7	85590510	85592510	1	0	0	chr10	39393817	39395817	1	0	0
chr6	48045268	48047268	1	0	0	chr6	82545214	82547214	0	1	0	chr14	103205091	103207091	1	0	0
chr6	96857513	96859513	0	1	0	chr15	128570527	128572527	1	0	0	chr2	62122898	62124898	1	0	0
chr2	133124420	133126420	1	0	0	chr7	42323437	42325437	1	0	0	chr9	106621054	106623054	1	0	0
chr10	49408934	49410934	1	0	0	chr9	41691700	41693700	0	1	0	chr14	81388895	81390895	0	1	0
chr16	75976651	75978651	1	0	0	chr13	139861420	139863420	0	1	0	chr8	17487321	17489321	1	0	0
chr7	84566235	84568235	1	0	0	chr17	47054470	47056470	1	0	0	chr4	78432931	78434931	1	0	0
chr13	97342295	97344295	1	0	0	chr11	14969101	14971101	1	0	0	chr6	84310414	84312414	0	0	1
chr5	98785706	98787706	1	0	0	chr14	3859359	3861359	1	0	0	chr1	30972834	30974834	1	0	0
chr16	75591674	75593674	0	0	1	chr5	89298892	89300892	1	0	0	chr10	44339934	44341934	1	0	0
chr2	25149521	25151521	1	0	0	chr9	58240278	58242278	1	0	0	chr16	54676428	54678428	1	0	0
chr15	48819095	48821095	0	1	0	chr2	38154140	38156140	1	0	0	chr5	32698452	32700452	0	1	0
chr15	96329799	96331799	1	0	0	chr11	14086335	14088335	1	0	0	chr3	75167990	75169990	1	0	0
chr7	4369816	4371816	0	1	0	chr14	138230750	138232750	1	0	0	chr9	8856317	8858317	1	0	0
chr4	18387794	18389794	1	0	0	chr9	74081743	74083743	0	1	0	chr3	11228300	11230300	1	0	0
chr1	9668386	9670386	0	0	1	chr9	98145334	98147334	1	0	0	chr2	39931724	39933724	1	0	0
chr1	199311331	199313331	1	0	0	chr14	42034982	42036982	0	1	0	chr15	73914399	73916399	1	0	0
chr1	205737539	205739539	1	0	0	chr13	188746430	188748430	1	0	0	chr5	11327542	11329542	0	1	0
chr15	31624011	31626011	1	0	0	chr3	18466630	18468630	0	0	1	chr9	10855286	10857286	1	0	0
chr7	37826129	37828129	0	0	1	chr3	36435980	36437980	1	0	0	chr4	123821577	123823577	0	1	0
chr15	32180696	32182696	1	0	0	chr15	109252682	109254682	1	0	0	chr8	38072019	38074019	1	0	0
chr8	132670930	132672930	1	0	0	chr6	157555818	157557818	0	0	1	chr7	11035415	11037415	1	0	0
chr7	47889188	47891188	0	1	0	chr17	27797752	27799752	1	0	0	chr15	91874672	91876672	1	0	0
chrX	94917779	94919779	0	1	0	chr4	83520392	83522392	0	1	0	chr5	17341980	17343980	1	0	0
chr12	757281	759281	0	0	1	chrX	18537939	18539939	1	0	0	chr8	130087677	130089677	1	0	0
chr1	218202571	218204571	1	0	0	chr16	75346160	75348160	1	0	0	chr4	65755144	65757144	1	0	0
chr13	149138469	149140469	1	0	0	chr1	232868383	232870383	0	0	1	chr14	32158012	32160012	0	0	1
chr14	49840937	49842937	0	0	1	chr1	181409369	181411369	0	1	0	chr1	92352408	92354408	0	0	1
chr5	80504978	80506978	0	0	1	chr1	118677205	118679205	0	1	0	chr13	162783084	162785084	1	0	0
chr13	92440639	92442639	0	0	1	chr4	70228278	70230278	1	0	0	chr9	139324177	139326177	1	0	0
chr12	32945888	32947888	1	0	0	chr13	200292997	200294997	1	0	0	chr1	77511375	77513375	0	1	0
chr7	63894609	63896609	1	0	0	chr8	3681744	3683744	1	0	0	chr3	19563437	19565437	0	1	0
chr15	28948055	28950055	1	0	0	chr14	92103258	92105258	1	0	0	chr6	26675978	26677978	1	0	0
chr4	72586104	72588104	1	0	0	chr6	75603836	75605836	1	0	0	chr7	113965657	113967657	1	0	0
chr18	1896561	1898561	1	0	0	chr1	94551115	94553115	1	0	0	chr6	35081457	35083457	1	0	0
chr6	36298095	36300095	1	0	0	chr2	46663866	46665866	0	0	1	chr12	52846171	52848171	1	0	0
chrX	90252409	90254409	1	0	0	chr9	25949460	25951460	0	1	0	chr2	69620559	69622559	0	1	0
chr11	16767152	16769152	1	0	0	chr8	39173142	39175142	1	0	0	chr12	48268898	48270898	0	1	0
chr4	60233308	60235308	1	0	0	chr14	90059431	90061431	1	0	0	chr14	63851776	63853776	1	0	0
chr2	143563172	143565172	0	0	1	chrX	118790775	118792775	1	0	0	chr6	108493586	108495586	1	0	0
chr18	50725213	50727213	0	0	1	chr7	68151089	68153089	0	1	0	chr7	94239634	94241634	1	0	0
chr7	85806716	85808716	0	1	0	chr1	270748993	270750993	0	0	1	chr6	47897621	47899621	0	1	0
chr4	41789080	41791080	0	1	0	chr13	121264124	121266124	1	0	0	chr4	102384611	102386611	1	0	0
chr5	16653578	16655578	0	1	0	chr13	67001752	67003752	0	1	0	chr6	5812737	5814737	0	1	0
chr13	94160946	94162946	0	1	0	chr15	66031705	66033705	0	1	0	chr9	51395008	51397008	1	0	0
chr2	140389835	140391835	1	0	0	chr7	58774324	58776324	0	1	0	chr3	45022031	45024031	1	0	0
chr9	63779204	63781204	0	1	0	chr7	46882848	46884848	0	1	0	chr13	165647894	165649894	1	0	0
chr15	75903147	75905147	0	1	0	chr8	52455196	52457196	1	0	0	chr13	138283732	138285732	1	0	0
chr9	2231220	2233220	1	0	0	chr17	42989681	42991681	1	0	0	chr12	44693032	44695032	0	1	0
chr4	41690587	41692587	1	0	0	chr18	28487570	28489570	1	0	0	chr14	34199791	34201791	1	0	0
chr15	85144242	85146242	1	0	0	chr13	203418799	203420799	0	1	0	chr7	37358278	37360278	1	0	0
chr11	12531408	12533408	1	0	0	chr8	96024670	96026670	1	0	0	chr17	28111130	28113130	0	0	1
chr2	134546761	134548761	1	0	0	chrX	108570596	108572596	0	1	0	chr5	24226116	24228116	1	0	0
chr10	51074952	51076952	1	0	0	chr1	1017285	1019285	1	0	0	chr6	12125215	12127215	1	0	0
chr5	87700118	87702118	0	1	0	chr14	79522329	79524329	1	0	0	chr13	83544916	83546916	1	0	0
chr6	119770036	119772036	0	1	0	chr3	109890284	109892284	1	0	0	chr6	10207435	10209435	1	0	0
chr6	38159983	38161983	1	0	0	chr15	130024354	130026354	1	0	0	chr9	55042016	55044016	1	0	0
chrX	26291109	26293109	1	0	0	chr7	27215670	27217670	0	1	0	chr4	63770853	63772853	1	0	0
chr1	267035335	267037335	1	0	0	chr12	38467166	38469166	1	0	0	chr7	111792976	111794976	1	0	0
chr2	129929709	129931709	0	1	0	chr13	132595794	132597794	1	0	0	chr5	34686893	34688893	0	1	0
chr3	86588571	86590571	0	1	0	chr14	20632743	20634743	1	0	0	chr2	135295499	135297499	0	1	0
chr11	76394155	76396155	1	0	0	chr14	7558275	7560275	1	0	0	chr7	115351845	115353845	0	0	1
chrX	40898345	40900345	1	0	0	chr6	42890227	42892227	0	0	1	chr1	215605007	215607007	0	1	0
chr7	31902895	31904895	0	1	0	chr14	76420035	76422035	1	0	0	chr4	128033537	128035537	1	0	0
chr8	41152542	41154542	1	0	0	chr13	3397121	3399121	0	1	0	chr18	10562729	10564729	0	1	0
chr7	5243401	5245401	1	0	0	chr12	28864811	28866811	1	0	0	chr5	57963406	57965406	1	0	0
chr17	37225349	37227349	0	0	1	chr12	15273708	15275708	1	0	0	chr11	8435857	8437857	1	0	0
chr14	84153653	84155653	1	0	0	chr1	167222172	167224172	0	1	0	chr10	3504554	3506554	1	0	0
chr5	41134869	41136869	1	0	0	chr14	137142454	137144454	0	1	0	chr6	71660378	71662378	1	0	0
chr3	131361175	131363175	0	0	1	chr8	54334627	54336627	1	0	0	chr7	2539611	2541611	1	0	0
chr13	188809181	188811181	1	0	0	chr3	37431228	37433228	1	0	0	chr14	85519065	85521065	1	0	0
chr13	169153000	169155000	1	0	0	chr6	144449972	144451972	1	0	0	chr7	10657671	10659671	0	1	0
chr3	11505370	11507370	1	0	0	chr18	38024279	38026279	1	0	0	chr6	81342071	81344071	1	0	0
chr9	54002948	54004948	1	0	0	chr14	85741710	85743710	1	0	0	chr2	76734317	76736317	1	0	0
chr8	37116960	37118960	1	0	0	chr1	37476570	37478570	1	0	0	chr1	232285058	232287058	1	0	0
chr6	154086453	154088453	1	0	0	chr13	206480984	206482984	0	1	0	chr4	42658011	42660011	0	1	0
chrX	57523670	57525670	0	0	1	chr1	74842056	74844056	1	0	0	chr4	77223610	77225610	1	0	0
chr6	29592160	29594160	0	0	1	chr5	4100983	4102983	0	0	1	chr11	9728790	9730790	0	1	0
chr10	66220641	66222641	1	0	0	chr1	234294084	234296084	1	0	0	chr17	1588185	1590185	1	0	0
chr3	73107789	73109789	1	0	0	chr15	32402106	32404106	1	0	0	chr2	115538283	115540283	1	0	0
chr2	129973068	129975068	1	0	0	chr4	79896191	79898191	1	0	0	chr18	7408409	7410409	0	1	0
chr3	1453936	1455936	0	1	0	chr11	9085115	9087115	0	1	0	chr14	73160927	73162927	0	1	0
chr10	9298172	9300172	1	0	0	chr3	37508152	37510152	1	0	0	chr6	159345408	159347408	1	0	0
chr3	72008688	72010688	1	0	0	chr1	98267	100267	1	0	0	chr11	20685713	20687713	1	0	0
chr9	122081560	122083560	1	0	0	chr9	108675554	108677554	0	1	0	chr1	20093606	20095606	1	0	0
chr7	76828048	76830048	0	1	0	chr2	66338371	66340371	0	0	1	chr15	135776576	135778576	1	0	0
chr7	52845398	52847398	0	1	0	chr8	138352375	138354375	1	0	0	chr3	32503560	32505560	0	0	1
chr11	46494612	46496612	0	1	0	chr6	7546582	7548582	1	0	0	chr6	755183	757183	1	0	0
chr3	67898278	67900278	1	0	0	chr18	6268282	6270282	0	0	1	chr3	114232608	114234608	0	1	0
chr14	129117465	129119465	0	1	0	chr12	47963280	47965280	0	1	0	chr7	65608500	65610500	0	1	0
chr5	18732992	18734992	1	0	0	chr1	75501686	75503686	1	0	0	chr7	70669034	70671034	1	0	0
chr3	19099163	19101163	1	0	0	chr17	24465270	24467270	1	0	0	chr13	122464559	122466559	1	0	0
chr4	57913215	57915215	0	1	0	chr5	18429252	18431252	0	1	0	chr11	8654774	8656774	1	0	0
chr15	103784285	103786285	1	0	0	chr7	78454574	78456574	0	0	1	chr12	21815772	21817772	0	1	0
chr7	96175154	96177154	0	1	0	chr3	36446486	36448486	1	0	0	chr5	59228291	59230291	1	0	0
chr1	251206852	251208852	1	0	0	chr11	1613439	1615439	1	0	0	chr12	54939926	54941926	1	0	0
chr1	9310965	9312965	0	1	0	chr7	107448022	107450022	1	0	0	chr8	101248990	101250990	1	0	0
chr14	114655122	114657122	1	0	0	chr2	7141461	7143461	0	0	1	chr7	46724134	46726134	0	0	1
chr1	259582993	259584993	1	0	0	chr7	37659152	37661152	0	0	1	chr2	72344999	72346999	1	0	0
chr10	60662940	60664940	0	1	0	chr16	50513293	50515293	0	0	1	chr15	8461952	8463952	1	0	0
chr13	197427049	197429049	1	0	0	chrX	125184004	125186004	0	0	1	chr2	4648463	4650463	0	1	0
chr13	2562747	2564747	0	1	0	chr3	102172781	102174781	0	1	0	chr15	101727021	101729021	1	0	0
chr6	67945090	67947090	1	0	0	chr11	15252234	15254234	0	0	1	chr3	47255444	47257444	1	0	0
chr3	72907216	72909216	1	0	0	chr3	94740472	94742472	1	0	0	chr13	54466096	54468096	1	0	0
chr15	139076614	139078614	1	0	0	chr14	11351395	11353395	0	0	1	chr15	121087393	121089393	0	0	1
chr2	74140358	74142358	1	0	0	chr12	45941567	45943567	0	1	0	chr3	127619027	127621027	0	1	0
chr5	78327932	78329932	1	0	0	chr17	35307196	35309196	1	0	0	chr8	32174650	32176650	1	0	0
chr9	46781300	46783300	1	0	0	chr2	88870292	88872292	1	0	0	chr13	159374033	159376033	0	0	1
chr5	78292140	78294140	1	0	0	chr6	119632503	119634503	1	0	0	chr2	64795518	64797518	0	0	1
chr8	10576089	10578089	1	0	0	chr5	77036917	77038917	1	0	0	chr2	14749352	14751352	0	1	0
chr1	58106988	58108988	1	0	0	chr15	86691165	86693165	0	1	0	chr12	7254367	7256367	1	0	0
chr2	106610489	106612489	1	0	0	chr14	126199269	126201269	1	0	0	chr14	95507849	95509849	1	0	0
chr7	49282712	49284712	1	0	0	chr13	157025974	157027974	0	1	0	chr12	39622817	39624817	0	1	0
chr3	98128791	98130791	0	1	0	chr2	9720227	9722227	1	0	0	chr6	79615246	79617246	0	1	0
chr3	19598460	19600460	1	0	0	chr14	128358427	128360427	1	0	0	chr6	96830553	96832553	1	0	0
chr16	51299077	51301077	1	0	0	chrY	41779317	41781317	1	0	0	chr5	62247504	62249504	0	1	0
chr17	11340764	11342764	1	0	0	chr3	33639076	33641076	0	1	0	chr7	95634337	95636337	1	0	0
chr1	246326823	246328823	0	0	1	chr1	192704402	192706402	1	0	0	chr14	133558282	133560282	1	0	0
chr6	156983491	156985491	1	0	0	chr12	26407367	26409367	0	1	0	chr7	33354818	33356818	1	0	0
chr1	34371562	34373562	0	1	0	chr18	36800137	36802137	1	0	0	chr11	77053130	77055130	0	1	0
chr3	28446747	28448747	1	0	0	chr3	77742976	77744976	0	1	0	chr13	25010609	25012609	0	1	0
chr4	103947740	103949740	0	1	0	chr4	19742090	19744090	0	1	0	chr7	47297070	47299070	1	0	0
chr2	68804006	68806006	1	0	0	chrX	114606124	114608124	1	0	0	chr1	158382774	158384774	1	0	0
chr7	3629774	3631774	1	0	0	chr6	59581678	59583678	0	1	0	chr5	74343797	74345797	1	0	0
chr2	65499042	65501042	1	0	0	chr14	138119075	138121075	1	0	0	chrX	107785363	107787363	1	0	0
chr13	69391759	69393759	0	1	0	chr15	122466906	122468906	1	0	0	chr2	27422930	27424930	1	0	0
chr9	116201883	116203883	0	1	0	chr5	103352382	103354382	0	1	0	chr15	53177495	53179495	1	0	0
chr1	248237826	248239826	1	0	0	chr6	162997335	162999335	1	0	0	chr8	85735045	85737045	0	1	0
chr2	148226050	148228050	1	0	0	chr7	93760652	93762652	1	0	0	chr4	126196678	126198678	1	0	0
chr9	67388949	67390949	0	1	0	chr15	133488339	133490339	1	0	0	chr6	35756369	35758369	1	0	0
chr1	51505662	51507662	0	0	1	chr9	128036541	128038541	1	0	0	chr1	51479523	51481523	1	0	0
chr16	18535094	18537094	0	1	0	chr6	46979151	46981151	0	1	0	chr5	73709204	73711204	1	0	0
chr13	206811736	206813736	1	0	0	chr5	22459843	22461843	0	1	0	chr10	57416987	57418987	1	0	0
chr2	64953261	64955261	0	1	0	chr13	125418964	125420964	1	0	0	chr10	26218430	26220430	1	0	0
chr13	61267229	61269229	1	0	0	chr5	15619184	15621184	0	1	0	chr1	181876383	181878383	0	1	0
chr14	135600838	135602838	1	0	0	chr14	7486687	7488687	0	1	0	chr10	65769304	65771304	0	1	0
chr9	136703515	136705515	1	0	0	chr14	8001597	8003597	1	0	0	chr1	240418665	240420665	1	0	0
chr14	66702796	66704796	0	1	0	chr1	206526770	206528770	1	0	0	chr7	13315332	13317332	1	0	0
chr12	20372332	20374332	0	0	1	chr6	98073123	98075123	1	0	0	chr3	123709612	123711612	0	1	0
chr8	5962900	5964900	1	0	0	chr7	95953597	95955597	1	0	0	chr1	165050902	165052902	0	1	0
chrX	36182383	36184383	1	0	0	chr8	32746562	32748562	0	1	0	chr6	8928823	8930823	1	0	0
chr5	9331202	9333202	1	0	0	chr15	84362653	84364653	0	1	0	chr6	64763285	64765285	1	0	0
chr10	19789709	19791709	0	1	0	chr3	123093828	123095828	1	0	0	chr7	31450035	31452035	1	0	0
chr4	77565845	77567845	1	0	0	chr11	24754210	24756210	0	1	0	chr15	83670578	83672578	1	0	0
chr2	2532796	2534796	1	0	0	chr14	58918862	58920862	1	0	0	chr6	75272603	75274603	0	1	0
chr13	167849003	167851003	0	1	0	chr18	42058156	42060156	1	0	0	chr15	106279916	106281916	1	0	0
chr8	136564278	136566278	0	1	0	chr15	102957705	102959705	1	0	0	chr15	113030453	113032453	1	0	0
chr4	6521647	6523647	1	0	0	chr7	2276562	2278562	1	0	0	chr3	6730786	6732786	1	0	0
chr14	129969832	129971832	1	0	0	chr7	32669842	32671842	0	1	0	chr16	48507244	48509244	1	0	0
chr7	47656219	47658219	1	0	0	chr1	253500030	253502030	1	0	0	chr7	113015939	113017939	0	1	0
chr11	22657893	22659893	1	0	0	chr4	881902	883902	1	0	0	chr1	77600668	77602668	1	0	0
chr1	158300187	158302187	1	0	0	chr17	45827409	45829409	1	0	0	chr9	65625847	65627847	1	0	0
chr15	77812493	77814493	1	0	0	chr14	104923448	104925448	1	0	0	chr1	9502612	9504612	1	0	0
chr9	46266728	46268728	1	0	0	chr3	100467299	100469299	1	0	0	chr1	152970518	152972518	1	0	0
chr1	204355930	204357930	1	0	0	chr2	58452502	58454502	0	1	0	chr3	111782160	111784160	0	0	1
chr1	12137948	12139948	1	0	0	chr16	52616750	52618750	1	0	0	chr9	7822555	7824555	1	0	0
chr9	42596234	42598234	1	0	0	chr6	84565981	84567981	0	0	1	chr1	143564494	143566494	1	0	0
chr9	32744914	32746914	1	0	0	chr9	66476558	66478558	0	1	0	chr6	143812475	143814475	1	0	0
chr1	214059155	214061155	1	0	0	chr15	57102671	57104671	1	0	0	chr4	50773850	50775850	1	0	0
chr14	36175494	36177494	0	1	0	chr1	188471957	188473957	0	1	0	chr10	46252087	46254087	1	0	0
chr7	64780471	64782471	1	0	0	chr17	35598064	35600064	1	0	0	chr8	76389569	76391569	1	0	0
chr15	120504480	120506480	1	0	0	chr9	86788737	86790737	0	1	0	chr4	75609222	75611222	1	0	0
chr2	90277098	90279098	1	0	0	chr13	205346436	205348436	0	1	0	chr14	23577386	23579386	0	1	0
chrX	59376132	59378132	1	0	0	chr13	152112085	152114085	1	0	0	chr1	202546503	202548503	1	0	0
chr1	19890178	19892178	1	0	0	chr3	17374985	17376985	0	1	0	chr2	6232962	6234962	0	0	1
chr2	134895176	134897176	0	1	0	chr13	200623561	200625561	0	1	0	chr2	10208578	10210578	0	0	1
chr3	40347662	40349662	0	0	1	chr15	100125204	100127204	0	1	0	chr8	135267505	135269505	0	1	0
chr2	99408	101408	0	0	1	chr3	125638506	125640506	1	0	0	chr1	79564499	79566499	1	0	0
chr4	10388502	10390502	1	0	0	chr1	123755345	123757345	1	0	0	chr2	131887977	131889977	1	0	0
chr7	37161051	37163051	0	1	0	chr14	56328747	56330747	1	0	0	chr17	29893350	29895350	1	0	0
chr13	179820147	179822147	1	0	0	chr9	132646624	132648624	1	0	0	chr6	4615073	4617073	1	0	0
chr10	14340788	14342788	1	0	0	chr10	60963414	60965414	1	0	0	chr13	35071775	35073775	1	0	0
chr12	20512063	20514063	0	0	1	chr7	119607734	119609734	1	0	0	chr1	185286306	185288306	1	0	0
chr3	59825743	59827743	0	1	0	chr2	106625143	106627143	1	0	0	chr8	5370706	5372706	1	0	0
chr4	80980402	80982402	1	0	0	chr16	75968974	75970974	1	0	0	chr14	66712511	66714511	1	0	0
chr4	476572	478572	1	0	0	chr2	144765653	144767653	0	1	0	chr14	46452442	46454442	0	0	1
chr6	70364671	70366671	1	0	0	chr4	10269438	10271438	0	1	0	chrX	58515190	58517190	1	0	0
chr14	10732245	10734245	0	0	1	chr18	43345316	43347316	0	1	0	chr14	109009514	109011514	0	0	1
chr5	10458456	10460456	1	0	0	chr12	21842020	21844020	0	1	0	chr7	85678621	85680621	1	0	0
chr11	65637759	65639759	1	0	0	chr8	71969071	71971071	0	1	0	chr9	135685250	135687250	1	0	0
chr3	56643056	56645056	1	0	0	chr15	59046663	59048663	1	0	0	chr1	79569824	79571824	0	1	0
chr7	13637303	13639303	0	1	0	chr13	72520988	72522988	0	1	0	chr15	133893966	133895966	1	0	0
chr9	41872556	41874556	0	0	1	chr12	48453277	48455277	1	0	0	chr14	61267364	61269364	1	0	0
chr3	59772370	59774370	0	1	0	chr17	28620989	28622989	0	1	0	chr8	56334650	56336650	0	1	0
chr11	76147390	76149390	1	0	0	chr9	26590192	26592192	1	0	0	chr5	17608669	17610669	1	0	0
chr9	74012331	74014331	1	0	0	chr3	24089826	24091826	1	0	0	chr1	167695361	167697361	1	0	0
chr1	254048428	254050428	1	0	0	chr4	34935628	34937628	1	0	0	chr17	28711261	28713261	1	0	0
chrX	108724581	108726581	1	0	0	chr6	4136205	4138205	0	1	0	chr6	124270842	124272842	1	0	0
chr14	21246453	21248453	1	0	0	chr18	36553192	36555192	0	1	0	chr8	104505704	104507704	0	1	0
chr2	195802	197802	0	1	0	chrX	3835935	3837935	1	0	0	chr14	91212905	91214905	1	0	0
chr8	120347227	120349227	1	0	0	chr6	108971238	108973238	0	0	1	chr14	58313130	58315130	1	0	0
chr6	158052036	158054036	0	1	0	chr6	73223710	73225710	0	1	0	chr4	1004505	1006505	0	0	1
chr11	5374530	5376530	1	0	0	chr1	9861361	9863361	1	0	0	chr3	129399259	129401259	1	0	0
chr2	4407980	4409980	0	1	0	chr8	92947578	92949578	0	1	0	chr14	129260397	129262397	1	0	0
chr3	109098921	109100921	0	0	1	chr10	41120159	41122159	1	0	0	chr4	23007522	23009522	1	0	0
chr6	47966592	47968592	0	0	1	chr3	8156797	8158797	0	0	1	chrX	52240919	52242919	1	0	0
chr6	3363679	3365679	0	1	0	chr3	107951106	107953106	0	1	0	chr13	75925004	75927004	1	0	0
chr14	4107259	4109259	0	0	1	chr7	55110947	55112947	1	0	0	chr4	122708096	122710096	0	1	0
chr15	110313596	110315596	0	1	0	chr2	25423687	25425687	0	0	1	chr16	52027578	52029578	0	1	0
chr2	96681576	96683576	1	0	0	chr16	71915600	71917600	1	0	0	chr12	3655715	3657715	0	1	0
chr6	64607371	64609371	1	0	0	chr16	6284755	6286755	1	0	0	chr7	58701215	58703215	0	0	1
chr6	56148568	56150568	1	0	0	chr6	89225179	89227179	1	0	0	chr6	12585954	12587954	0	1	0
chr7	93035300	93037300	1	0	0	chr14	132915832	132917832	1	0	0	chr11	17032885	17034885	1	0	0
chr2	42750933	42752933	1	0	0	chr6	1895448	1897448	1	0	0	chr13	81999001	82001001	1	0	0
chr18	26333946	26335946	1	0	0	chr1	239101109	239103109	0	1	0	chr9	135713789	135715789	1	0	0
chr1	15476947	15478947	0	1	0	chr2	2868860	2870860	1	0	0	chr15	122390394	122392394	1	0	0
chr1	21523785	21525785	0	1	0	chr9	75467509	75469509	1	0	0	chr14	120577411	120579411	1	0	0
chr5	66686955	66688955	1	0	0	chr7	30569631	30571631	1	0	0	chr4	70967205	70969205	1	0	0
chr12	11655161	11657161	1	0	0	chrX	20146542	20148542	0	0	1	chr10	59994012	59996012	0	1	0
chr7	76266450	76268450	0	0	1	chr7	4539245	4541245	0	0	1	chr9	58253858	58255858	1	0	0
chr1	237897090	237899090	0	1	0	chr9	67334181	67336181	0	0	1	chr18	45779452	45781452	1	0	0
chr3	1603493	1605493	1	0	0	chr13	165916406	165918406	0	0	1	chr11	23716616	23718616	1	0	0
chr3	59349815	59351815	0	0	1	chr3	95256642	95258642	1	0	0	chr9	106585562	106587562	1	0	0
chr1	146374519	146376519	1	0	0	chr6	73293661	73295661	1	0	0	chr14	43476811	43478811	0	1	0
chr13	28778456	28780456	1	0	0	chr15	97770009	97772009	1	0	0	chr5	74649990	74651990	0	1	0
chr1	101994861	101996861	1	0	0	chr2	77096567	77098567	1	0	0	chr12	59607273	59609273	1	0	0
chr14	138454580	138456580	1	0	0	chr5	5980679	5982679	1	0	0	chr14	32379927	32381927	1	0	0
chr13	32667448	32669448	1	0	0	chr17	28920272	28922272	1	0	0	chr14	124754677	124756677	1	0	0
chr10	59985931	59987931	1	0	0	chr14	19202400	19204400	1	0	0	chr11	44977166	44979166	1	0	0
chr18	15676742	15678742	1	0	0	chr3	29356927	29358927	1	0	0	chr16	38215258	38217258	0	1	0
chr8	11906843	11908843	1	0	0	chr6	80163340	80165340	1	0	0	chr8	19839725	19841725	1	0	0
chr4	112022836	112024836	1	0	0	chr1	72954171	72956171	1	0	0	chr4	3176747	3178747	1	0	0
chr4	89694044	89696044	0	1	0	chr1	97880331	97882331	1	0	0	chr10	66255706	66257706	1	0	0
chr1	129875811	129877811	0	0	1	chr6	130894452	130896452	1	0	0	chr13	162080486	162082486	1	0	0
chr1	2454567	2456567	1	0	0	chr15	25076383	25078383	0	0	1	chr13	90062015	90064015	0	1	0
chr1	148427677	148429677	1	0	0	chr12	16313226	16315226	1	0	0	chr2	128068306	128070306	0	1	0
chr16	68776001	68778001	1	0	0	chr11	51938868	51940868	1	0	0	chr13	206454456	206456456	1	0	0
chr15	131699900	131701900	1	0	0	chr3	40163141	40165141	1	0	0	chr3	26418968	26420968	0	0	1
chr9	78125485	78127485	1	0	0	chr10	29935474	29937474	1	0	0	chr6	135809389	135811389	1	0	0
chr11	47973035	47975035	1	0	0	chr3	1804983	1806983	0	0	1	chrX	10646734	10648734	1	0	0
chr8	74668923	74670923	1	0	0	chr16	54026398	54028398	0	1	0	chr12	39982102	39984102	1	0	0
chr5	78158741	78160741	0	1	0	chr7	1451856	1453856	1	0	0	chr3	32386865	32388865	1	0	0
chr1	266820297	266822297	1	0	0	chr11	22129474	22131474	0	1	0	chr1	72768	74768	1	0	0
chr12	31212410	31214410	1	0	0	chr15	37114056	37116056	1	0	0	chr7	60498719	60500719	0	1	0
chr3	53804137	53806137	0	0	1	chr11	63544755	63546755	1	0	0	chr6	36725295	36727295	1	0	0
chr1	4665381	4667381	1	0	0	chr13	1669927	1671927	1	0	0	chr13	140412576	140414576	1	0	0
chr14	46223263	46225263	0	1	0	chr5	67568076	67570076	0	1	0	chr6	10590515	10592515	1	0	0
chr11	77056451	77058451	0	1	0	chr13	147209155	147211155	0	0	1	chr1	96905596	96907596	1	0	0
chr7	46245022	46247022	0	0	1	chr16	70495246	70497246	1	0	0	chr7	118329217	118331217	1	0	0
chr14	73325452	73327452	0	0	1	chr14	1442960	1444960	1	0	0	chr18	38225206	38227206	1	0	0
chr13	38562122	38564122	0	1	0	chr13	198112199	198114199	0	1	0	chr14	137601328	137603328	1	0	0
chr1	251848584	251850584	0	1	0	chr18	24077177	24079177	0	1	0	chr13	136697510	136699510	1	0	0
chr1	187087652	187089652	1	0	0	chr7	90822182	90824182	1	0	0	chr6	53124384	53126384	1	0	0
chr1	96371898	96373898	1	0	0	chr1	44185608	44187608	0	0	1	chr6	148696901	148698901	1	0	0
chr14	2699912	2701912	1	0	0	chr6	70075915	70077915	1	0	0	chr9	66943535	66945535	1	0	0
chr13	194929613	194931613	1	0	0	chr1	246681701	246683701	1	0	0	chr4	114930763	114932763	1	0	0
chr5	48191274	48193274	1	0	0	chr1	6066601	6068601	1	0	0	chr3	80333014	80335014	0	1	0
chr10	56917296	56919296	1	0	0	chr15	119294409	119296409	1	0	0	chr4	63513861	63515861	1	0	0
chr2	51404073	51406073	1	0	0	chr14	31185206	31187206	1	0	0	chrX	35110524	35112524	1	0	0
chr6	81116491	81118491	1	0	0	chr15	138781460	138783460	1	0	0	chr8	16004460	16006460	1	0	0
chr1	264874935	264876935	1	0	0	chr14	80417447	80419447	1	0	0	chr11	76832399	76834399	0	1	0
chr1	206222157	206224157	1	0	0	chr5	13712639	13714639	1	0	0	chr10	65913509	65915509	0	1	0
chr7	9917234	9919234	1	0	0	chr9	132070507	132072507	1	0	0	chr15	78243650	78245650	1	0	0
chr9	65001664	65003664	1	0	0	chr7	30976239	30978239	0	1	0	chr15	99584683	99586683	0	0	1
chr6	5477389	5479389	1	0	0	chr16	65984650	65986650	0	1	0	chr11	76947794	76949794	0	0	1
chr5	67490319	67492319	1	0	0	chr15	113046736	113048736	0	1	0	chr9	44210127	44212127	0	0	1
chr17	20057472	20059472	0	1	0	chr9	47038547	47040547	1	0	0	chr5	80564035	80566035	1	0	0
chr15	29333977	29335977	1	0	0	chr6	71433245	71435245	1	0	0	chr17	47461417	47463417	1	0	0
chr14	30954716	30956716	0	1	0	chr1	147931839	147933839	0	0	1	chr2	10143454	10145454	0	1	0
chr7	63772937	63774937	1	0	0	chr11	4003072	4005072	0	0	1	chr10	51883470	51885470	1	0	0
chr16	76855377	76857377	1	0	0	chr12	56424214	56426214	1	0	0	chr1	31877723	31879723	1	0	0
chr3	16382557	16384557	1	0	0	chr13	52800838	52802838	1	0	0	chr8	5933743	5935743	1	0	0
chr13	72615908	72617908	1	0	0	chr5	64249517	64251517	0	0	1	chr1	80027721	80029721	1	0	0
chr13	66295576	66297576	1	0	0	chr5	68277439	68279439	1	0	0	chr5	34803172	34805172	0	1	0
chr3	122753486	122755486	1	0	0	chr3	39365754	39367754	0	0	1	chr15	103134645	103136645	1	0	0
chr14	89554161	89556161	1	0	0	chr3	31019619	31021619	1	0	0	chr14	3390623	3392623	1	0	0
chr7	24834614	24836614	1	0	0	chr4	40929329	40931329	0	1	0	chr9	1180210	1182210	1	0	0
chr3	23622654	23624654	1	0	0	chr17	55512572	55514572	0	0	1	chr3	124335515	124337515	1	0	0
chr4	44105625	44107625	1	0	0	chr17	51267710	51269710	1	0	0	chr8	52435634	52437634	1	0	0
chr14	133592479	133594479	0	1	0	chr2	5234959	5236959	0	0	1	chr6	54267195	54269195	0	0	1
chr12	54366431	54368431	0	0	1	chr3	46753562	46755562	1	0	0	chr14	87817671	87819671	1	0	0
chr15	126113933	126115933	1	0	0	chr6	71943754	71945754	1	0	0	chr14	24182959	24184959	1	0	0
chr13	4020464	4022464	1	0	0	chr6	170110835	170112835	0	1	0	chr5	98726975	98728975	1	0	0
chr15	29881320	29883320	1	0	0	chr1	97552851	97554851	1	0	0	chr1	74646761	74648761	0	1	0
chr9	121874571	121876571	1	0	0	chr1	121127609	121129609	0	1	0	chrX	90379116	90381116	1	0	0
chr2	1198164	1200164	0	1	0	chr2	16502291	16504291	1	0	0	chr18	55589789	55591789	1	0	0
chr16	22216270	22218270	0	1	0	chr4	8191747	8193747	0	0	1	chr9	139435487	139437487	1	0	0
chr17	44901052	44903052	1	0	0	chr11	50567241	50569241	1	0	0	chr17	57817568	57819568	1	0	0
chr6	31713436	31715436	1	0	0	chr4	16315313	16317313	0	0	1	chrX	122398838	122400838	0	1	0
chr7	121198531	121200531	0	1	0	chr12	5537244	5539244	0	1	0	chr10	41671755	41673755	1	0	0
chr1	151600583	151602583	1	0	0	chr8	101242740	101244740	0	0	1	chr10	4583592	4585592	1	0	0
chr2	89328443	89330443	1	0	0	chr2	10785514	10787514	0	0	1	chr2	17818833	17820833	0	1	0
chr2	34004129	34006129	1	0	0	chr2	117858707	117860707	0	1	0	chr9	110362129	110364129	1	0	0
chr17	40847082	40849082	1	0	0	chr14	66140085	66142085	1	0	0	chr1	30332475	30334475	1	0	0
chr3	4807925	4809925	0	1	0	chr13	21755598	21757598	1	0	0	chr5	103165620	103167620	1	0	0
chr4	62140826	62142826	0	0	1	chr10	8549974	8551974	1	0	0	chr16	42796218	42798218	1	0	0
chr9	43332360	43334360	1	0	0	chr2	89584733	89586733	0	1	0	chr2	134511609	134513609	0	1	0
chr12	43089979	43091979	0	1	0	chr14	111479665	111481665	1	0	0	chr8	35154788	35156788	1	0	0
chr7	42230023	42232023	0	1	0	chr2	145178267	145180267	1	0	0	chr16	63608483	63610483	1	0	0
chr5	103299296	103301296	1	0	0	chr1	128774694	128776694	1	0	0	chr2	68935467	68937467	0	1	0
chr5	2091099	2093099	1	0	0	chr5	7823401	7825401	0	1	0	chr3	42296399	42298399	1	0	0
chr4	54808188	54810188	1	0	0	chr3	22762302	22764302	1	0	0	chr1	7412521	7414521	0	1	0
chr2	7648357	7650357	0	1	0	chr15	138657947	138659947	0	0	1	chr8	5750089	5752089	1	0	0
chr7	29061815	29063815	1	0	0	chr6	50564588	50566588	0	1	0	chr13	140941691	140943691	0	1	0
chr5	33899949	33901949	1	0	0	chr2	3311286	3313286	0	1	0	chr6	27032932	27034932	0	1	0
chr17	1214597	1216597	0	0	1	chr2	40595851	40597851	1	0	0	chr4	117203958	117205958	1	0	0
chr13	134267798	134269798	1	0	0	chr8	124914951	124916951	1	0	0	chr2	67024319	67026319	1	0	0
chr14	20649828	20651828	1	0	0	chr11	77472102	77474102	0	1	0	chrX	43149326	43151326	0	0	1
chr4	6232144	6234144	1	0	0	chr13	83651716	83653716	1	0	0	chr4	92386536	92388536	1	0	0
chr5	63912554	63914554	1	0	0	chr14	42094595	42096595	1	0	0	chr3	98761023	98763023	1	0	0
chr10	7990053	7992053	1	0	0	chr3	110517261	110519261	0	1	0	chr1	121125392	121127392	0	1	0
chr10	59312318	59314318	0	1	0	chr12	45126948	45128948	0	0	1	chr7	29633089	29635089	1	0	0
chr4	59525681	59527681	1	0	0	chr14	139324326	139326326	1	0	0	chr4	119712685	119714685	0	1	0
chr1	37876646	37878646	0	1	0	chr1	191661033	191663033	1	0	0	chr17	53920670	53922670	1	0	0
chr4	123637660	123639660	1	0	0	chr7	76070599	76072599	0	1	0	chr7	359511	361511	1	0	0
chr1	251277810	251279810	0	0	1	chr14	27408527	27410527	1	0	0	chr2	6922470	6924470	0	0	1
chr11	43578077	43580077	0	1	0	chr9	31909415	31911415	0	1	0	chr11	78086921	78088921	1	0	0
chr3	65986603	65988603	1	0	0	chr1	251108986	251110986	0	1	0	chr6	93169024	93171024	1	0	0
chrX	13968778	13970778	1	0	0	chr13	168953556	168955556	1	0	0	chr14	115248796	115250796	1	0	0
chr5	79575000	79577000	0	0	1	chr17	31868993	31870993	0	0	1	chr4	46966531	46968531	0	1	0
chr3	2052915	2054915	1	0	0	chr5	87314013	87316013	0	1	0	chr7	12556041	12558041	1	0	0
chr13	16810683	16812683	0	0	1	chr9	55640909	55642909	0	1	0	chr7	23152986	23154986	0	1	0
chr13	126041616	126043616	0	1	0	chr2	81948179	81950179	1	0	0	chr10	42046773	42048773	0	1	0
chr12	23008241	23010241	1	0	0	chr12	44122302	44124302	0	1	0	chr4	125785693	125787693	0	1	0
chr6	3645377	3647377	0	1	0	chr13	34756413	34758413	1	0	0	chr5	31433346	31435346	1	0	0
chr3	107931966	107933966	1	0	0	chr7	75008591	75010591	1	0	0	chr5	69931904	69933904	1	0	0
chr2	92115732	92117732	1	0	0	chrX	60427512	60429512	0	0	1	chr14	109024480	109026480	1	0	0
chr9	59325410	59327410	1	0	0	chr18	28954534	28956534	1	0	0	chr11	19400318	19402318	1	0	0
chr1	43587551	43589551	0	1	0	chr1	114543596	114545596	1	0	0	chr6	87988418	87990418	1	0	0
chr9	10963176	10965176	0	1	0	chr8	74853807	74855807	1	0	0	chr16	74843755	74845755	0	1	0
chr12	47799487	47801487	0	1	0	chr10	33968195	33970195	1	0	0	chr17	49840682	49842682	1	0	0
chr18	2676342	2678342	0	0	1	chr17	50418336	50420336	1	0	0	chr4	62539552	62541552	0	1	0
chr6	43037890	43039890	0	1	0	chr1	246351848	246353848	0	1	0	chr13	79977364	79979364	1	0	0
chr10	18359416	18361416	1	0	0	chr1	6303994	6305994	1	0	0	chr1	218970423	218972423	1	0	0
chr3	120883835	120885835	1	0	0	chr6	82532351	82534351	0	1	0	chr17	35965784	35967784	1	0	0
chr14	77576735	77578735	1	0	0	chr7	9682195	9684195	0	0	1	chr1	180085049	180087049	0	1	0
chr9	100057487	100059487	1	0	0	chr4	17264413	17266413	1	0	0	chr4	60150397	60152397	1	0	0
chr1	73170785	73172785	1	0	0	chr8	68198694	68200694	1	0	0	chr18	25787150	25789150	1	0	0
chr6	168697822	168699822	0	0	1	chr17	52826312	52828312	0	1	0	chr7	93041736	93043736	0	1	0
chr12	48950444	48952444	1	0	0	chr16	78086435	78088435	1	0	0	chr1	19570053	19572053	1	0	0
chr12	13320337	13322337	1	0	0	chr8	88451394	88453394	1	0	0	chr14	8475110	8477110	0	1	0
chr9	120430600	120432600	1	0	0	chr1	16116554	16118554	1	0	0	chr9	121503140	121505140	1	0	0
chr5	63079759	63081759	1	0	0	chr2	142089011	142091011	1	0	0	chr1	95385245	95387245	1	0	0
chr3	4782914	4784914	1	0	0	chr11	67966242	67968242	1	0	0	chr5	83061109	83063109	1	0	0
chr6	55766801	55768801	1	0	0	chr8	131757662	131759662	1	0	0	chr15	64597980	64599980	0	1	0
chr1	2520363	2522363	1	0	0	chr13	61315433	61317433	0	1	0	chr2	47201852	47203852	0	1	0
chr10	50645518	50647518	1	0	0	chr8	118038401	118040401	1	0	0	chr5	30462258	30464258	1	0	0
chr2	86156138	86158138	1	0	0	chr4	106956869	106958869	0	0	1	chr1	121068579	121070579	0	0	1
chr1	230633511	230635511	1	0	0	chr6	2579806	2581806	1	0	0	chr11	12253167	12255167	1	0	0
chr1	30679073	30681073	1	0	0	chr13	76572958	76574958	1	0	0	chr6	7785803	7787803	1	0	0
chr4	93346751	93348751	0	1	0	chr1	52655995	52657995	0	1	0	chr13	35389093	35391093	0	1	0
chr9	2150355	2152355	1	0	0	chr5	69430096	69432096	1	0	0	chr4	124256251	124258251	1	0	0
chr4	128003345	128005345	1	0	0	chr9	130939721	130941721	0	0	1	chr1	29970897	29972897	1	0	0
chr2	109171070	109173070	1	0	0	chr6	162183072	162185072	1	0	0	chr16	51369985	51371985	0	1	0
chr2	1371897	1373897	0	1	0	chr14	25675763	25677763	1	0	0	chr6	109585781	109587781	1	0	0
chr7	30371660	30373660	1	0	0	chr1	252845960	252847960	1	0	0	chr14	29776218	29778218	0	1	0
chr2	16553853	16555853	0	0	1	chrX	125395968	125397968	0	1	0	chr4	18502545	18504545	0	1	0
chr5	4178880	4180880	0	0	1	chr15	131579597	131581597	1	0	0	chr14	133765303	133767303	1	0	0
chr14	24655159	24657159	1	0	0	chr11	12083640	12085640	1	0	0	chr10	56116657	56118657	0	1	0
chr1	164793680	164795680	1	0	0	chr15	8812845	8814845	0	0	1	chr4	90395959	90397959	0	0	1
chr4	90463078	90465078	0	0	1	chr9	91368572	91370572	1	0	0	chr9	57095539	57097539	1	0	0
chr13	21477403	21479403	1	0	0	chr10	60925070	60927070	1	0	0	chr9	136848079	136850079	1	0	0
chr6	84555639	84557639	0	1	0	chr17	10443790	10445790	1	0	0	chr13	139510331	139512331	1	0	0
chr6	159121794	159123794	0	0	1	chr2	74588189	74590189	1	0	0	chr14	138750401	138752401	1	0	0
chr11	77018068	77020068	1	0	0	chr5	60581960	60583960	1	0	0	chr1	17409359	17411359	1	0	0
chr15	37566116	37568116	0	1	0	chr3	82304620	82306620	1	0	0	chr12	23912186	23914186	0	1	0
chr3	112347556	112349556	1	0	0	chr13	121140074	121142074	0	1	0	chr1	27237207	27239207	0	1	0
chr3	28915119	28917119	0	0	1	chr13	132359344	132361344	1	0	0	chr10	57268424	57270424	0	1	0
chr1	188379781	188381781	0	1	0	chr8	32187637	32189637	1	0	0	chr2	125882635	125884635	1	0	0
chr13	42800216	42802216	0	1	0	chr14	89342454	89344454	0	1	0	chr4	122299343	122301343	1	0	0
chr11	65611779	65613779	1	0	0	chr15	88549688	88551688	0	0	1	chr2	96287612	96289612	0	1	0
chr6	150648439	150650439	1	0	0	chr15	27026930	27028930	1	0	0	chr14	30567069	30569069	1	0	0
chr15	138682400	138684400	0	1	0	chr6	65009451	65011451	1	0	0	chr9	13105006	13107006	1	0	0
chr5	77839572	77841572	0	1	0	chr9	57290532	57292532	1	0	0	chr15	132233573	132235573	1	0	0
chr16	24217350	24219350	1	0	0	chr12	31607487	31609487	0	1	0	chr2	61251474	61253474	1	0	0
chr17	37735067	37737067	1	0	0	chr10	57894097	57896097	0	1	0	chr13	135532025	135534025	1	0	0
chr4	30857640	30859640	1	0	0	chr2	4772322	4774322	1	0	0	chr6	116398234	116400234	1	0	0
chr5	57583987	57585987	0	1	0	chr12	23927836	23929836	0	1	0	chr1	167523484	167525484	1	0	0
chr2	137604218	137606218	1	0	0	chr9	120249356	120251356	1	0	0	chr16	21138994	21140994	0	1	0
chr15	37112642	37114642	1	0	0	chr7	68224026	68226026	0	1	0	chr15	19057533	19059533	0	1	0
chr13	158489891	158491891	1	0	0	chr14	90511420	90513420	0	1	0	chrX	113198902	113200902	0	1	0
chr4	108012997	108014997	0	0	1	chr1	205221548	205223548	1	0	0	chr17	29932903	29934903	1	0	0
chr6	163515892	163517892	1	0	0	chr14	132714831	132716831	1	0	0	chr17	49506755	49508755	1	0	0
chr11	27497555	27499555	1	0	0	chr2	87471866	87473866	0	0	1	chr8	129850553	129852553	1	0	0
chr16	27882808	27884808	1	0	0	chr5	79863047	79865047	0	1	0	chr1	159386315	159388315	0	1	0
chr12	3379650	3381650	1	0	0	chr8	136681004	136683004	1	0	0	chr10	9050651	9052651	1	0	0
chr1	247639995	247641995	1	0	0	chr7	38526067	38528067	1	0	0	chr15	83964132	83966132	1	0	0
chr2	64922088	64924088	0	1	0	chr16	10923478	10925478	1	0	0	chr15	63644501	63646501	1	0	0
chr6	35982918	35984918	1	0	0	chr6	36132562	36134562	0	1	0	chr4	73334586	73336586	1	0	0
chr8	55993720	55995720	1	0	0	chr14	133830276	133832276	0	0	1	chr1	9868820	9870820	0	1	0
chr11	1773324	1775324	1	0	0	chr16	68185360	68187360	1	0	0	chr7	100124942	100126942	0	1	0
chr2	4462941	4464941	1	0	0	chr11	7169257	7171257	0	0	1	chr13	200182029	200184029	1	0	0
chr16	55459551	55461551	1	0	0	chrX	14393202	14395202	1	0	0	chr14	21361090	21363090	1	0	0
chr4	16300574	16302574	1	0	0	chr13	192945562	192947562	1	0	0	chr1	161031418	161033418	1	0	0
chr1	179315073	179317073	1	0	0	chr14	39077917	39079917	0	1	0	chr13	115736471	115738471	0	1	0
chr12	54878989	54880989	1	0	0	chr2	7277321	7279321	0	1	0	chr13	205567350	205569350	1	0	0
chr11	72571469	72573469	1	0	0	chr6	28970380	28972380	0	1	0	chr12	42409449	42411449	1	0	0
chr15	46756532	46758532	1	0	0	chr3	49765289	49767289	1	0	0	chr11	67612546	67614546	1	0	0
chr17	46144276	46146276	0	0	1	chr9	139336049	139338049	0	1	0	chr3	124326232	124328232	0	0	1
chr2	78248195	78250195	1	0	0	chr4	122041606	122043606	1	0	0	chr3	43848346	43850346	0	1	0
chr4	108271356	108273356	1	0	0	chr1	24092762	24094762	0	1	0	chr2	73834315	73836315	1	0	0
chr17	56862986	56864986	1	0	0	chr5	81366953	81368953	0	0	1	chr4	130133594	130135594	1	0	0
chr7	38148898	38150898	1	0	0	chr15	132968290	132970290	1	0	0	chr4	80041126	80043126	0	1	0
chr5	72632493	72634493	1	0	0	chr6	42540014	42542014	0	1	0	chr3	17310094	17312094	0	1	0
chr13	93154658	93156658	1	0	0	chr3	130951070	130953070	1	0	0	chr13	54426073	54428073	0	1	0
chr12	45111922	45113922	0	1	0	chr13	6262730	6264730	1	0	0	chr5	39787904	39789904	1	0	0
chr6	78278373	78280373	1	0	0	chr6	153183417	153185417	1	0	0	chr2	71212578	71214578	0	1	0
chr12	4986441	4988441	0	0	1	chr4	125981230	125983230	1	0	0	chr9	113798662	113800662	1	0	0
chr8	86700730	86702730	1	0	0	chr13	99466100	99468100	1	0	0	chrX	14079389	14081389	1	0	0
chr1	247759399	247761399	1	0	0	chr6	157052061	157054061	1	0	0	chr4	73947815	73949815	1	0	0
chr7	35064403	35066403	0	1	0	chr6	104839294	104841294	1	0	0	chr11	25840305	25842305	0	1	0
chr2	100624332	100626332	1	0	0	chr8	133706809	133708809	1	0	0	chr12	42951161	42953161	1	0	0
chr14	59247457	59249457	1	0	0	chr8	54963444	54965444	1	0	0	chr6	75293922	75295922	0	0	1
chr8	4972	6972	1	0	0	chr4	69388241	69390241	1	0	0	chr1	179852775	179854775	1	0	0
chr8	71151591	71153591	0	0	1	chr10	28539208	28541208	1	0	0	chr11	75970231	75972231	1	0	0
chr1	120504445	120506445	1	0	0	chr4	130328690	130330690	1	0	0	chr9	10786268	10788268	1	0	0
chr9	138826617	138828617	1	0	0	chr12	4578171	4580171	1	0	0	chr13	81487051	81489051	1	0	0
chr9	38407307	38409307	1	0	0	chr3	97590906	97592906	1	0	0	chr8	40322920	40324920	1	0	0
chr8	37544437	37546437	1	0	0	chr18	46507526	46509526	0	0	1	chr6	152038630	152040630	1	0	0
chr9	137210920	137212920	1	0	0	chr15	64743546	64745546	1	0	0	chr12	3372196	3374196	0	0	1
chr5	82279906	82281906	1	0	0	chr9	13033733	13035733	1	0	0	chr1	95692787	95694787	1	0	0
chr7	46834791	46836791	0	1	0	chrX	33718561	33720561	1	0	0	chr9	120130797	120132797	1	0	0
chr15	47877796	47879796	0	1	0	chr3	31284678	31286678	1	0	0	chr3	70393912	70395912	1	0	0
chr11	52603704	52605704	1	0	0	chr17	48381380	48383380	1	0	0	chr4	70703970	70705970	1	0	0
chr13	140955027	140957027	0	1	0	chr4	122634588	122636588	1	0	0	chr9	62593299	62595299	1	0	0
chr14	138575861	138577861	1	0	0	chr1	37849052	37851052	1	0	0	chr2	121714423	121716423	1	0	0
chr12	22639275	22641275	0	1	0	chr1	98252139	98254139	0	1	0	chr6	12601068	12603068	1	0	0
chr4	104411927	104413927	0	1	0	chr15	113204979	113206979	0	1	0	chr13	32653309	32655309	0	1	0
chr8	83361207	83363207	0	1	0	chr5	6076906	6078906	1	0	0	chr3	22875404	22877404	1	0	0
chr7	102983380	102985380	0	1	0	chr9	134631546	134633546	1	0	0	chr1	121308145	121310145	1	0	0
chr13	23059140	23061140	1	0	0	chr5	65037600	65039600	1	0	0	chr11	4453410	4455410	1	0	0
chr2	103168897	103170897	1	0	0	chr3	371846	373846	1	0	0	chr11	5008022	5010022	0	1	0
chr3	34231046	34233046	1	0	0	chr3	76566610	76568610	0	1	0	chr1	259987425	259989425	1	0	0
chr1	219697560	219699560	1	0	0	chr3	17043796	17045796	1	0	0	chr3	28258262	28260262	0	0	1
chr15	133975847	133977847	0	1	0	chr17	37347833	37349833	1	0	0	chr13	141321236	141323236	1	0	0
chr7	114531598	114533598	0	1	0	chr8	85265715	85267715	1	0	0	chr9	78363917	78365917	1	0	0
chr16	73164299	73166299	1	0	0	chr12	29610481	29612481	1	0	0	chr11	889488	891488	1	0	0
chr2	117701072	117703072	1	0	0	chr5	57412070	57414070	1	0	0	chr4	14543501	14545501	1	0	0
chr14	97590943	97592943	1	0	0	chr15	115503401	115505401	0	1	0	chr4	45393781	45395781	1	0	0
chr13	206501022	206503022	0	1	0	chr9	124813309	124815309	1	0	0	chr8	72175765	72177765	1	0	0
chr4	70957332	70959332	0	1	0	chr1	72457146	72459146	1	0	0	chr6	12199400	12201400	0	1	0
chr14	92319747	92321747	1	0	0	chr3	1844417	1846417	0	1	0	chr13	29133281	29135281	1	0	0
chr13	18939372	18941372	1	0	0	chrX	11868691	11870691	0	0	1	chr11	76922752	76924752	0	1	0
chr18	52418422	52420422	1	0	0	chr18	4221944	4223944	1	0	0	chr12	51944148	51946148	0	0	1
chr4	34949717	34951717	0	1	0	chr11	73679641	73681641	1	0	0	chr9	102295100	102297100	0	1	0
chr7	4321123	4323123	0	1	0	chr7	36630866	36632866	1	0	0	chr9	41466426	41468426	0	0	1
chr14	63192514	63194514	1	0	0	chr7	58899795	58901795	0	1	0	chr1	42646589	42648589	1	0	0
chr8	47720129	47722129	0	0	1	chr16	51181551	51183551	1	0	0	chr13	57927271	57929271	1	0	0
chr6	9768384	9770384	1	0	0	chr1	242032449	242034449	1	0	0	chr4	16501042	16503042	1	0	0
chr12	60726272	60728272	0	1	0	chr1	77178767	77180767	0	1	0	chr13	199011091	199013091	1	0	0
chr14	47298442	47300442	0	1	0	chr1	2410952	2412952	1	0	0	chr2	5541578	5543578	1	0	0
chr7	9802687	9804687	0	1	0	chr8	18036393	18038393	1	0	0	chr17	60537423	60539423	1	0	0
chrX	121005184	121007184	1	0	0	chr14	77768382	77770382	0	0	1	chr15	104280004	104282004	1	0	0
chr1	131230692	131232692	0	1	0	chr11	57098407	57100407	1	0	0	chr14	103399498	103401498	0	1	0
chr12	22087003	22089003	0	1	0	chr7	99959137	99961137	0	0	1	chr8	55453592	55455592	1	0	0
chr3	49150743	49152743	1	0	0	chr5	33089371	33091371	0	1	0	chr2	131132454	131134454	1	0	0
chr6	140572271	140574271	1	0	0	chr3	44868418	44870418	1	0	0	chr6	3956121	3958121	1	0	0
chr18	9408172	9410172	0	1	0	chr4	57657612	57659612	0	1	0	chr1	111251200	111253200	1	0	0
chr2	25069655	25071655	1	0	0	chr7	49346690	49348690	1	0	0	chr9	86513281	86515281	0	1	0
chr2	132495142	132497142	1	0	0	chr16	21402679	21404679	1	0	0	chr15	137082378	137084378	1	0	0
chr6	80626875	80628875	1	0	0	chr13	118256288	118258288	1	0	0	chr9	41770560	41772560	0	1	0
chrX	15111026	15113026	0	0	1	chr6	75599659	75601659	1	0	0	chr3	25445018	25447018	1	0	0
chr4	126811247	126813247	0	1	0	chr17	36128125	36130125	0	1	0	chr8	53651079	53653079	1	0	0
chr6	52589615	52591615	1	0	0	chr11	72702974	72704974	1	0	0	chr6	63257484	63259484	1	0	0
chr8	38301239	38303239	1	0	0	chr18	20287707	20289707	1	0	0	chr1	163351564	163353564	1	0	0
chr15	100303822	100305822	0	1	0	chr5	64020519	64022519	1	0	0	chr1	159007138	159009138	0	1	0
chr15	75000648	75002648	1	0	0	chrX	111876050	111878050	1	0	0	chr1	273694555	273696555	0	1	0
chr9	7089021	7091021	1	0	0	chrX	18230649	18232649	1	0	0	chr14	136620279	136622279	1	0	0
chr4	76410254	76412254	1	0	0	chr16	52383702	52385702	1	0	0	chr8	138633733	138635733	1	0	0
chr6	160941184	160943184	1	0	0	chr1	248870702	248872702	1	0	0	chr3	29121239	29123239	0	1	0
chr1	30347895	30349895	1	0	0	chr12	39674763	39676763	1	0	0	chr6	108845292	108847292	0	1	0
chr1	2148951	2150951	0	1	0	chr6	52076137	52078137	1	0	0	chr7	56144883	56146883	0	1	0
chr6	47372798	47374798	1	0	0	chr6	30636881	30638881	1	0	0	chr7	98444569	98446569	0	1	0
chr17	37497724	37499724	0	1	0	chr2	36119400	36121400	1	0	0	chr4	91460568	91462568	1	0	0
chr7	28922472	28924472	0	1	0	chr16	79430687	79432687	1	0	0	chr13	206821851	206823851	1	0	0
chr14	28961136	28963136	0	1	0	chr6	3617692	3619692	0	1	0	chr3	80034681	80036681	0	0	1
chr7	1005297	1007297	1	0	0	chr7	5170626	5172626	1	0	0	chr5	16935765	16937765	1	0	0
chr1	75198969	75200969	0	1	0	chr4	18411419	18413419	0	1	0	chr6	97816146	97818146	1	0	0
chr11	74695194	74697194	1	0	0	chr5	94518785	94520785	1	0	0	chr1	215189806	215191806	0	1	0
chr12	38910912	38912912	0	1	0	chr5	79865090	79867090	0	1	0	chr7	31444928	31446928	1	0	0
chr3	47856517	47858517	1	0	0	chr12	55864700	55866700	1	0	0	chr7	8232009	8234009	0	1	0
chr13	204015427	204017427	1	0	0	chr11	25079744	25081744	1	0	0	chr10	41498089	41500089	1	0	0
chr1	10860999	10862999	1	0	0	chr1	178784049	178786049	1	0	0	chr7	16125452	16127452	0	1	0
chr1	215649266	215651266	1	0	0	chr3	30631017	30633017	1	0	0	chr11	26377919	26379919	1	0	0
chr1	161136059	161138059	1	0	0	chr14	72637004	72639004	0	0	1	chr10	22586960	22588960	1	0	0
chr6	4157675	4159675	1	0	0	chr8	100571614	100573614	1	0	0	chr9	73369498	73371498	1	0	0
chr14	22723590	22725590	1	0	0	chr6	159191980	159193980	0	1	0	chr11	78373987	78375987	1	0	0
chr3	94007281	94009281	0	1	0	chr18	54604036	54606036	0	1	0	chrX	43111999	43113999	0	1	0
chr4	85322747	85324747	0	1	0	chr4	71777666	71779666	1	0	0	chr14	50824060	50826060	0	0	1
chr1	27406663	27408663	1	0	0	chr7	5333172	5335172	1	0	0	chr3	49178804	49180804	1	0	0
chr7	85494861	85496861	1	0	0	chr5	8196193	8198193	0	1	0	chr7	31229053	31231053	1	0	0
chr13	83649525	83651525	0	1	0	chr6	147498059	147500059	0	1	0	chr1	113778747	113780747	0	1	0
chr7	10295674	10297674	1	0	0	chr2	81082276	81084276	1	0	0	chr9	2803288	2805288	1	0	0
chr18	5701747	5703747	1	0	0	chrX	8585746	8587746	1	0	0	chr17	49425253	49427253	0	1	0
chr5	7015934	7017934	0	1	0	chr1	226674258	226676258	1	0	0	chr6	18113149	18115149	0	0	1
chr10	45575242	45577242	1	0	0	chr6	118059383	118061383	1	0	0	chr6	155746942	155748942	0	0	1
chr14	23773425	23775425	1	0	0	chr15	54198038	54200038	1	0	0	chr15	103598639	103600639	0	1	0
chr11	65104873	65106873	1	0	0	chr1	16638746	16640746	1	0	0	chr7	115716605	115718605	1	0	0
chr17	13813583	13815583	0	1	0	chr11	3450227	3452227	1	0	0	chr12	56552263	56554263	1	0	0
chr7	53215574	53217574	1	0	0	chr9	9253315	9255315	1	0	0	chr1	218940146	218942146	1	0	0
chr3	124705979	124707979	1	0	0	chr16	22960121	22962121	1	0	0	chr9	56771796	56773796	0	0	1
chr1	191477229	191479229	1	0	0	chr11	7068687	7070687	0	0	1	chr7	109427341	109429341	1	0	0
chr4	109129762	109131762	0	1	0	chr3	16101426	16103426	1	0	0	chr6	74761838	74763838	0	1	0
chr13	147438315	147440315	1	0	0	chr6	64200919	64202919	0	1	0	chr13	93132917	93134917	1	0	0
chr4	109595280	109597280	1	0	0	chr4	38062486	38064486	1	0	0	chr9	107679640	107681640	1	0	0
chr14	26352558	26354558	1	0	0	chrX	16023196	16025196	1	0	0	chr9	124068560	124070560	1	0	0
chr6	63643118	63645118	0	1	0	chr8	100435728	100437728	1	0	0	chrX	92734026	92736026	0	1	0
chr9	120377295	120379295	1	0	0	chr9	122625786	122627786	0	1	0	chr8	540890	542890	0	0	1
chr14	108870196	108872196	0	1	0	chr7	52152010	52154010	0	1	0	chr2	81327938	81329938	1	0	0
chr5	102187143	102189143	1	0	0	chr2	80521650	80523650	0	1	0	chr14	77466402	77468402	0	1	0
chr13	18724052	18726052	1	0	0	chr13	115375556	115377556	1	0	0	chr5	68800644	68802644	1	0	0
chr9	55665885	55667885	0	1	0	chr15	85994457	85996457	0	1	0	chr13	141679097	141681097	1	0	0
chr9	119942988	119944988	0	0	1	chr12	5028979	5030979	1	0	0	chr8	31440516	31442516	1	0	0
chr14	46042543	46044543	1	0	0	chr17	28050720	28052720	1	0	0	chr3	120016978	120018978	0	1	0
chr6	31374352	31376352	1	0	0	chr13	143120590	143122590	1	0	0	chr7	65407945	65409945	1	0	0
chr15	67392472	67394472	1	0	0	chr7	100111931	100113931	0	1	0	chr5	79302886	79304886	0	1	0
chr7	23104264	23106264	1	0	0	chr3	117763684	117765684	0	1	0	chr9	41623961	41625961	1	0	0
chr5	18585678	18587678	0	1	0	chr7	65093232	65095232	0	1	0	chr3	110021632	110023632	1	0	0
chr5	28280933	28282933	1	0	0	chr3	5048547	5050547	0	0	1	chr1	268482542	268484542	0	1	0
chr15	17660039	17662039	0	1	0	chr15	140048362	140050362	1	0	0	chr12	58005145	58007145	1	0	0
chr1	55620902	55622902	0	0	1	chr4	79515691	79517691	0	1	0	chr3	123977954	123979954	1	0	0
chr6	83467676	83469676	0	1	0	chr7	70409532	70411532	1	0	0	chr1	238219262	238221262	1	0	0
chr15	33421071	33423071	1	0	0	chr4	10143971	10145971	0	1	0	chr1	143623017	143625017	0	1	0
chr9	123190048	123192048	1	0	0	chr1	114390504	114392504	0	0	1	chr16	73645769	73647769	1	0	0
chr6	85237389	85239389	1	0	0	chr3	10740718	10742718	0	1	0	chr13	4141811	4143811	0	1	0
chr17	14373330	14375330	1	0	0	chr1	181405016	181407016	0	1	0	chr13	86460513	86462513	1	0	0
chr13	10863695	10865695	1	0	0	chr1	72439862	72441862	1	0	0	chr16	71243570	71245570	1	0	0
chr6	121130401	121132401	1	0	0	chr16	6599969	6601969	1	0	0	chr2	141947778	141949778	0	1	0
chr2	82458611	82460611	1	0	0	chr5	18838362	18840362	0	0	1	chr13	120787676	120789676	0	1	0
chr16	45670170	45672170	1	0	0	chr3	35781284	35783284	1	0	0	chr1	131983221	131985221	1	0	0
chr16	20478780	20480780	0	1	0	chr6	80980022	80982022	1	0	0	chr12	1770501	1772501	1	0	0
chr14	61290146	61292146	1	0	0	chr9	18690073	18692073	1	0	0	chrX	57182117	57184117	1	0	0
chr7	4871531	4873531	0	1	0	chr18	7012933	7014933	0	1	0	chr10	47707302	47709302	1	0	0
chr9	134684513	134686513	1	0	0	chr15	3767204	3769204	1	0	0	chr6	9627346	9629346	0	1	0
chr8	132904008	132906008	0	1	0	chr8	138468778	138470778	1	0	0	chr16	56196398	56198398	1	0	0
chr1	74079021	74081021	0	0	1	chr7	23661690	23663690	1	0	0	chr6	125350131	125352131	1	0	0
chr15	126644044	126646044	0	1	0	chr2	77631700	77633700	0	0	1	chr7	116682265	116684265	0	1	0
chr3	10256383	10258383	1	0	0	chrX	35564900	35566900	0	0	1	chr15	30787483	30789483	1	0	0
chr11	74422029	74424029	0	0	1	chr3	100987291	100989291	0	1	0	chr7	92972154	92974154	1	0	0
chr9	81517360	81519360	0	0	1	chr17	33558398	33560398	1	0	0	chr2	150502080	150504080	1	0	0
chr14	10198172	10200172	0	1	0	chr10	12074432	12076432	1	0	0	chr13	27381189	27383189	1	0	0
chr5	56912930	56914930	0	1	0	chr14	49751853	49753853	1	0	0	chr1	1186335	1188335	1	0	0
chr15	104909511	104911511	1	0	0	chr13	98577104	98579104	1	0	0	chr1	260836266	260838266	0	0	1
chr6	158987436	158989436	0	0	1	chr10	66227481	66229481	0	1	0	chr9	32998790	33000790	0	0	1
chr9	108284254	108286254	0	1	0	chr13	88702304	88704304	1	0	0	chr2	66413708	66415708	1	0	0
chr10	41419070	41421070	1	0	0	chr17	28697352	28699352	1	0	0	chr9	109400838	109402838	1	0	0
chr4	78329784	78331784	1	0	0	chr9	51036852	51038852	1	0	0	chr7	68181985	68183985	1	0	0
chr3	49178918	49180918	0	1	0	chr1	183944830	183946830	1	0	0	chr16	40302323	40304323	1	0	0
chr16	45395747	45397747	0	1	0	chr14	31682859	31684859	1	0	0	chr6	94102457	94104457	1	0	0
chr14	96527076	96529076	0	1	0	chr17	43648176	43650176	1	0	0	chr2	84680165	84682165	0	1	0
chr7	80801841	80803841	0	1	0	chr3	52374629	52376629	0	0	1	chr13	3534594	3536594	0	1	0
chr12	47964527	47966527	1	0	0	chr6	146398718	146400718	1	0	0	chr10	928692	930692	1	0	0
chr8	17937153	17939153	1	0	0	chr1	95103700	95105700	1	0	0	chr1	229620230	229622230	1	0	0
chr17	29892911	29894911	0	1	0	chr12	54895501	54897501	0	1	0	chr1	152897729	152899729	1	0	0
chr4	34276747	34278747	0	1	0	chr12	15489178	15491178	1	0	0	chr3	54003530	54005530	1	0	0
chr14	95982200	95984200	0	1	0	chr7	55633311	55635311	0	1	0	chr7	49631160	49633160	1	0	0
chr15	74912704	74914704	0	0	1	chr16	77590958	77592958	1	0	0	chr14	130683182	130685182	1	0	0
chr2	47216070	47218070	1	0	0	chr13	146947347	146949347	0	1	0	chr3	125187332	125189332	1	0	0
chr7	120215871	120217871	1	0	0	chr8	52439448	52441448	1	0	0	chr10	52418565	52420565	0	1	0
chr5	64308205	64310205	0	0	1	chr13	71917369	71919369	0	1	0	chr13	121940429	121942429	1	0	0
chr4	122919590	122921590	1	0	0	chr3	86886889	86888889	1	0	0	chr7	27649413	27651413	1	0	0
chr18	750919	752919	1	0	0	chr5	80320655	80322655	1	0	0	chr1	167453283	167455283	1	0	0
chr14	140692843	140694843	0	1	0	chr5	76369971	76371971	1	0	0	chr11	39214274	39216274	1	0	0
chrX	7051778	7053778	1	0	0	chr7	19699912	19701912	0	1	0	chr13	119966087	119968087	1	0	0
chr9	13978025	13980025	1	0	0	chrX	54956836	54958836	1	0	0	chr1	49469583	49471583	1	0	0
chr5	4065854	4067854	1	0	0	chr6	81603378	81605378	0	0	1	chr10	19555817	19557817	1	0	0
chr13	20094180	20096180	1	0	0	chr14	100792520	100794520	0	1	0	chr1	34700569	34702569	0	1	0
chr15	3629104	3631104	1	0	0	chr3	113993508	113995508	0	1	0	chr5	82192109	82194109	1	0	0
chr1	35726573	35728573	1	0	0	chr6	164226693	164228693	1	0	0	chr13	68997937	68999937	0	0	1
chr1	238427965	238429965	1	0	0	chr4	7076777	7078777	1	0	0	chr4	91398692	91400692	0	0	1
chr9	64371149	64373149	1	0	0	chr10	56744815	56746815	1	0	0	chr13	2669442	2671442	1	0	0
chr11	47471117	47473117	1	0	0	chr16	56319923	56321923	1	0	0	chr14	128521007	128523007	1	0	0
chr13	18127998	18129998	0	1	0	chr11	77774800	77776800	1	0	0	chr10	45111073	45113073	1	0	0
chr2	125202321	125204321	1	0	0	chr11	15669178	15671178	1	0	0	chr14	23088630	23090630	0	1	0
chr13	54799440	54801440	1	0	0	chr12	50332388	50334388	0	1	0	chr3	96938536	96940536	1	0	0
chr8	124617586	124619586	1	0	0	chr10	48145281	48147281	1	0	0	chr6	160007677	160009677	1	0	0
chr8	5235616	5237616	1	0	0	chr4	89723236	89725236	0	1	0	chr1	121670266	121672266	1	0	0
chr9	77271195	77273195	1	0	0	chr6	59740784	59742784	0	0	1	chr13	25315684	25317684	0	1	0
chr12	53670326	53672326	0	1	0	chr5	44355889	44357889	0	1	0	chr18	25724243	25726243	1	0	0
chr4	118480835	118482835	1	0	0	chr9	92574310	92576310	1	0	0	chr18	23804684	23806684	1	0	0
chr4	64583791	64585791	1	0	0	chr12	11164708	11166708	1	0	0	chr14	87659827	87661827	0	0	1
chr7	77966114	77968114	0	1	0	chr8	17293849	17295849	1	0	0	chr8	622334	624334	1	0	0
chr17	36457529	36459529	1	0	0	chr6	63636847	63638847	0	0	1	chr6	27235857	27237857	1	0	0
chr17	10827825	10829825	1	0	0	chr3	132290092	132292092	1	0	0	chr17	15117287	15119287	1	0	0
chr9	126789790	126791790	1	0	0	chr6	84136155	84138155	0	1	0	chr1	261134061	261136061	0	0	1
chr3	4558529	4560529	1	0	0	chr6	81409406	81411406	0	1	0	chr7	94675422	94677422	1	0	0
chr14	72621781	72623781	1	0	0	chr8	31366024	31368024	0	1	0	chr2	89446774	89448774	1	0	0
chr14	62695363	62697363	0	1	0	chr9	122730160	122732160	1	0	0	chr13	24580341	24582341	0	1	0
chr3	4932521	4934521	0	0	1	chr11	67306052	67308052	0	1	0	chr6	17223664	17225664	1	0	0
chr13	206422152	206424152	1	0	0	chr6	75972272	75974272	1	0	0	chr5	48685300	48687300	1	0	0
chr15	13309312	13311312	1	0	0	chr3	59133953	59135953	1	0	0	chr10	68120800	68122800	1	0	0
chr8	18669102	18671102	1	0	0	chr3	39538767	39540767	0	0	1	chr2	82287742	82289742	0	0	1
chr5	80825669	80827669	0	1	0	chr1	216564378	216566378	1	0	0	chr9	21191933	21193933	1	0	0
chr5	28466164	28468164	1	0	0	chr8	85059665	85061665	0	1	0	chr17	54721870	54723870	1	0	0
chr13	199282502	199284502	1	0	0	chr9	101925710	101927710	0	1	0	chr4	40874518	40876518	1	0	0
chr1	265635128	265637128	1	0	0	chr16	71814113	71816113	1	0	0	chr1	257065452	257067452	1	0	0
chr14	103399438	103401438	0	0	1	chr16	79043502	79045502	1	0	0	chr1	17424930	17426930	0	1	0
chr18	10160596	10162596	1	0	0	chr2	1670463	1672463	1	0	0	chr14	28436561	28438561	1	0	0
chr18	16846818	16848818	1	0	0	chr8	128910334	128912334	1	0	0	chr15	84321612	84323612	1	0	0
chr4	19147189	19149189	0	0	1	chrX	120661700	120663700	1	0	0	chr15	46585117	46587117	0	1	0
chr2	142952452	142954452	0	0	1	chr5	59492061	59494061	0	0	1	chr5	21815080	21817080	0	1	0
chr8	127839275	127841275	1	0	0	chr1	54148645	54150645	1	0	0	chr14	139371876	139373876	1	0	0
chr13	18408085	18410085	1	0	0	chr5	47813322	47815322	1	0	0	chr8	82718006	82720006	1	0	0
chr5	63859398	63861398	0	0	1	chr14	129192664	129194664	0	1	0	chr15	55236250	55238250	1	0	0
chrX	12003161	12005161	1	0	0	chr7	87157072	87159072	0	1	0	chrX	68790415	68792415	0	1	0
chr5	56747454	56749454	0	1	0	chr13	130849554	130851554	1	0	0	chr13	208014717	208016717	1	0	0
chr15	130612858	130614858	1	0	0	chr4	72795488	72797488	1	0	0	chr16	48471198	48473198	0	0	1
chr2	16535773	16537773	0	1	0	chr17	9409458	9411458	1	0	0	chr10	39509032	39511032	1	0	0
chr4	85061840	85063840	0	1	0	chr2	59625250	59627250	1	0	0	chr6	75239914	75241914	1	0	0
chr11	23507351	23509351	1	0	0	chr2	98027435	98029435	0	1	0	chr13	198693090	198695090	1	0	0
chr14	82258395	82260395	0	1	0	chr2	48546364	48548364	1	0	0	chr10	52341361	52343361	0	1	0
chr12	24007817	24009817	1	0	0	chr14	78465119	78467119	1	0	0	chr7	86268741	86270741	0	0	1
chr18	33166186	33168186	1	0	0	chr6	55468282	55470282	1	0	0	chr1	209397771	209399771	1	0	0
chr2	51128573	51130573	0	0	1	chr11	71035666	71037666	0	1	0	chr14	107136851	107138851	0	0	1
chr2	65678487	65680487	1	0	0	chr7	100192039	100194039	0	1	0	chr9	123731412	123733412	1	0	0
chr11	22424382	22426382	0	1	0	chr6	153308723	153310723	1	0	0	chr15	2044085	2046085	0	1	0
chr11	45820518	45822518	0	1	0	chr7	25237110	25239110	1	0	0	chr12	4444524	4446524	1	0	0
chr14	7412849	7414849	1	0	0	chr14	51400493	51402493	0	0	1	chr4	76540364	76542364	1	0	0
chr4	126875653	126877653	0	0	1	chr9	135296777	135298777	0	1	0	chr12	47172918	47174918	0	1	0
chr8	52467927	52469927	0	1	0	chr2	76862816	76864816	0	0	1	chr11	20493550	20495550	1	0	0
chr5	63144797	63146797	1	0	0	chr13	195327443	195329443	0	0	1	chr10	15019017	15021017	0	1	0
chr9	137664116	137666116	1	0	0	chr7	7827328	7829328	1	0	0	chr7	67210370	67212370	0	1	0
chr4	116224124	116226124	1	0	0	chr14	51646223	51648223	1	0	0	chr8	137274415	137276415	1	0	0
chr10	23920115	23922115	1	0	0	chr1	208686677	208688677	1	0	0	chr6	105618971	105620971	1	0	0
chr17	40627712	40629712	1	0	0	chr4	67760571	67762571	1	0	0	chr13	15892628	15894628	1	0	0
chr11	78309872	78311872	1	0	0	chr9	10950656	10952656	0	0	1	chr1	40100685	40102685	0	0	1
chr2	46433082	46435082	1	0	0	chr14	60415252	60417252	0	0	1	chr8	10738146	10740146	0	0	1
chr3	18684822	18686822	0	0	1	chr1	49673246	49675246	1	0	0	chr11	21947584	21949584	1	0	0
chr2	123224911	123226911	1	0	0	chr8	118419368	118421368	0	1	0	chr4	12851006	12853006	1	0	0
chr7	12977601	12979601	1	0	0	chr12	33805618	33807618	0	1	0	chr18	48868707	48870707	1	0	0
chr13	146954506	146956506	0	0	1	chr2	250797	252797	0	0	1	chr14	6659810	6661810	1	0	0
chr12	39235100	39237100	1	0	0	chr6	59482080	59484080	0	1	0	chr7	114446330	114448330	1	0	0
chr9	77615317	77617317	1	0	0	chr1	255531263	255533263	1	0	0	chr4	98425920	98427920	0	1	0
chr6	50363893	50365893	0	1	0	chr3	98284437	98286437	0	0	1	chr11	1265680	1267680	0	0	1
chr5	42022228	42024228	1	0	0	chr2	141662291	141664291	0	0	1	chr8	71303534	71305534	0	0	1
chr12	60417298	60419298	0	1	0	chr17	38351785	38353785	1	0	0	chr8	83858470	83860470	1	0	0
chr12	59071225	59073225	0	1	0	chr14	80529291	80531291	1	0	0	chr16	35542121	35544121	0	1	0
chr1	223509373	223511373	1	0	0	chr4	20811428	20813428	1	0	0	chr2	119708656	119710656	0	1	0
chr2	15355456	15357456	0	1	0	chr7	8304490	8306490	0	1	0	chrX	19861845	19863845	0	0	1
chr3	127557577	127559577	0	1	0	chr5	88523206	88525206	1	0	0	chr9	131772028	131774028	0	1	0
chr13	104475225	104477225	1	0	0	chr3	130972886	130974886	1	0	0	chr9	500128	502128	0	0	1
chr4	80455830	80457830	0	1	0	chr17	60971329	60973329	1	0	0	chr12	27180938	27182938	0	1	0
chr7	103878165	103880165	1	0	0	chr8	29142117	29144117	1	0	0	chr1	217954291	217956291	1	0	0
chr13	144854516	144856516	0	0	1	chr3	127695373	127697373	1	0	0	chr6	167695668	167697668	1	0	0
chr18	13553594	13555594	0	1	0	chr10	50585175	50587175	0	1	0	chr1	269639272	269641272	0	1	0
chr13	45808584	45810584	1	0	0	chr7	107880922	107882922	1	0	0	chr7	10833409	10835409	1	0	0
chr8	102589261	102591261	1	0	0	chr12	46315032	46317032	0	1	0	chr4	16020781	16022781	0	1	0
chr10	14508704	14510704	1	0	0	chr8	99311852	99313852	0	0	1	chr1	259719582	259721582	1	0	0
chrX	121356225	121358225	0	1	0	chr3	97433170	97435170	1	0	0	chr3	11963542	11965542	1	0	0
chr5	93164951	93166951	0	1	0	chr5	26238262	26240262	1	0	0	chr5	18058993	18060993	1	0	0
chr17	31905021	31907021	0	1	0	chr18	43470884	43472884	0	1	0	chr11	58648966	58650966	1	0	0
chr8	84421307	84423307	0	1	0	chr3	132804995	132806995	1	0	0	chr1	43668580	43670580	1	0	0
chr16	76037080	76039080	1	0	0	chr5	60347156	60349156	0	1	0	chr2	134940972	134942972	1	0	0
chr15	33735879	33737879	1	0	0	chr17	60022172	60024172	0	1	0	chr7	121068957	121070957	1	0	0
chr1	124016370	124018370	1	0	0	chr7	16829103	16831103	0	1	0	chr6	75748909	75750909	1	0	0
chr10	28647110	28649110	0	1	0	chr17	48286547	48288547	0	0	1	chr13	84176953	84178953	0	1	0
chr7	34145492	34147492	1	0	0	chr9	48234950	48236950	1	0	0	chr4	65153991	65155991	0	1	0
chr8	28092721	28094721	1	0	0	chr7	119299841	119301841	1	0	0	chr1	115299093	115301093	0	1	0
chr8	110471790	110473790	1	0	0	chr3	98380176	98382176	0	1	0	chr7	57572590	57574590	1	0	0
chr6	83726689	83728689	0	0	1	chr13	73780382	73782382	1	0	0	chr10	29322388	29324388	0	0	1
chr17	58083937	58085937	0	1	0	chr15	115651174	115653174	0	1	0	chr12	34884776	34886776	0	1	0
chr7	95450263	95452263	1	0	0	chr13	108598539	108600539	1	0	0	chr15	60136032	60138032	1	0	0
chr9	20012058	20014058	1	0	0	chr13	53532894	53534894	1	0	0	chr13	10410168	10412168	0	1	0
chr9	13623704	13625704	1	0	0	chr4	110027318	110029318	1	0	0	chr1	107368433	107370433	1	0	0
chr17	23333937	23335937	1	0	0	chr15	90202119	90204119	1	0	0	chr11	76750001	76752001	1	0	0
chr5	12756105	12758105	1	0	0	chr6	151022835	151024835	0	1	0	chr13	183488359	183490359	1	0	0
chr7	22092724	22094724	0	0	1	chr3	113572295	113574295	0	1	0	chr5	52101269	52103269	0	1	0
chr6	134650025	134652025	0	0	1	chr6	98585987	98587987	1	0	0	chr6	86259397	86261397	1	0	0
chr11	49286885	49288885	0	0	1	chr2	112741986	112743986	1	0	0	chr9	1133834	1135834	0	0	1
chr9	37067768	37069768	1	0	0	chr18	53690276	53692276	1	0	0	chr10	44092752	44094752	1	0	0
chr12	51777500	51779500	0	1	0	chr11	19225950	19227950	0	1	0	chrX	2686930	2688930	1	0	0
chr7	53283743	53285743	1	0	0	chr16	54718365	54720365	1	0	0	chr6	75060827	75062827	0	1	0
chr8	75068275	75070275	1	0	0	chr7	9633994	9635994	1	0	0	chr13	206036375	206038375	1	0	0
chr13	11298117	11300117	1	0	0	chr1	191895702	191897702	1	0	0	chr7	13846882	13848882	0	0	1
chr1	235777853	235779853	1	0	0	chr9	26910424	26912424	1	0	0	chr1	89711986	89713986	1	0	0
chr10	64691062	64693062	0	0	1	chr3	112991489	112993489	1	0	0	chr9	108818833	108820833	0	1	0
chr10	24199209	24201209	0	0	1	chr6	115834588	115836588	1	0	0	chr5	3898391	3900391	1	0	0
chr16	66476402	66478402	1	0	0	chr6	85328460	85330460	0	0	1	chr1	30676508	30678508	1	0	0
chr14	100921709	100923709	1	0	0	chr3	76898474	76900474	0	1	0	chr7	7143618	7145618	1	0	0
chr7	48279382	48281382	1	0	0	chr14	35355173	35357173	1	0	0	chr3	75255902	75257902	1	0	0
chr5	64989150	64991150	1	0	0	chr8	138776473	138778473	0	1	0	chr18	4189931	4191931	1	0	0
chr7	91492749	91494749	1	0	0	chr1	145609605	145611605	1	0	0	chr14	46042971	46044971	0	1	0
chr1	74691940	74693940	1	0	0	chr5	25439146	25441146	1	0	0	chr2	97648710	97650710	0	0	1
chr3	73140448	73142448	0	0	1	chr13	182297144	182299144	0	1	0	chr10	48003662	48005662	1	0	0
chr15	136650847	136652847	1	0	0	chr13	41475385	41477385	1	0	0	chr14	64440162	64442162	1	0	0
chr16	46774560	46776560	1	0	0	chr2	26132844	26134844	1	0	0	chr14	55400771	55402771	0	1	0
chr15	54394247	54396247	1	0	0	chr16	79691621	79693621	0	1	0	chr5	14891335	14893335	1	0	0
chr2	133912472	133914472	1	0	0	chr2	88016945	88018945	1	0	0	chr6	80068382	80070382	0	1	0
chr8	136789777	136791777	1	0	0	chr12	38093174	38095174	0	1	0	chr14	57792004	57794004	1	0	0
chr12	58792633	58794633	0	1	0	chr1	121876272	121878272	1	0	0	chr18	1247589	1249589	1	0	0
chr17	5285215	5287215	0	1	0	chr14	10510470	10512470	0	1	0	chr4	11968526	11970526	0	1	0
chr7	15502372	15504372	1	0	0	chr16	14309120	14311120	1	0	0	chr3	49431267	49433267	0	1	0
chr2	28922632	28924632	1	0	0	chr1	236713818	236715818	1	0	0	chr3	43102711	43104711	1	0	0
chr8	32043373	32045373	1	0	0	chr18	9585738	9587738	0	1	0	chr6	147780335	147782335	1	0	0
chr4	128464276	128466276	0	1	0	chr6	155856769	155858769	0	1	0	chr11	1786605	1788605	1	0	0
chr9	13428307	13430307	1	0	0	chr6	108036566	108038566	1	0	0	chr13	15973978	15975978	0	1	0
chr10	68662271	68664271	0	0	1	chr14	131981896	131983896	1	0	0	chr6	73438771	73440771	1	0	0
chr6	151066049	151068049	1	0	0	chr5	75200127	75202127	1	0	0	chr15	74606648	74608648	1	0	0
chr13	123593294	123595294	1	0	0	chrX	125257281	125259281	1	0	0	chr15	1814587	1816587	0	1	0
chr15	55117305	55119305	1	0	0	chr8	117021755	117023755	1	0	0	chr7	44486518	44488518	1	0	0
chr14	135702646	135704646	1	0	0	chr8	96151779	96153779	1	0	0	chr14	1471410	1473410	0	1	0
chr8	18749761	18751761	1	0	0	chr14	42057549	42059549	0	1	0	chr6	68416103	68418103	0	0	1
chr5	79567571	79569571	0	1	0	chr18	25373265	25375265	1	0	0	chr4	52957448	52959448	1	0	0
chr8	124541276	124543276	1	0	0	chr13	31918255	31920255	0	0	1	chr9	135113314	135115314	1	0	0
chr14	29851893	29853893	0	0	1	chr18	8588928	8590928	1	0	0	chr6	88440636	88442636	0	1	0
chr16	63235976	63237976	1	0	0	chr12	45075927	45077927	0	0	1	chr4	36524970	36526970	0	1	0
chr7	29143851	29145851	1	0	0	chr15	134554155	134556155	0	1	0	chr12	15384184	15386184	1	0	0
chr4	78138057	78140057	1	0	0	chr3	28510612	28512612	1	0	0	chr2	54468837	54470837	1	0	0
chr10	41696161	41698161	0	1	0	chr17	30495879	30497879	1	0	0	chr18	6903472	6905472	1	0	0
chr15	117916577	117918577	0	1	0	chr6	155103964	155105964	1	0	0	chr6	69081394	69083394	0	1	0
chr13	122320117	122322117	0	1	0	chr8	67930485	67932485	0	1	0	chr12	61284636	61286636	1	0	0
chr14	5529309	5531309	1	0	0	chr15	35636324	35638324	1	0	0	chr1	44639195	44641195	0	1	0
chr9	119378304	119380304	1	0	0	chr4	123443247	123445247	1	0	0	chr11	14969058	14971058	0	0	1
chr10	16986263	16988263	1	0	0	chr14	133503353	133505353	0	1	0	chr5	22159848	22161848	0	0	1
chr14	104671752	104673752	0	0	1	chr14	75009028	75011028	1	0	0	chr10	41049537	41051537	1	0	0
chr2	26870697	26872697	0	1	0	chr5	72855376	72857376	1	0	0	chr6	151121475	151123475	0	1	0
chr14	42141934	42143934	1	0	0	chr8	119416451	119418451	1	0	0	chr15	24563800	24565800	1	0	0
chr9	66361941	66363941	1	0	0	chr17	41431889	41433889	1	0	0	chr2	43962222	43964222	1	0	0
chr6	8819061	8821061	1	0	0	chr1	227718121	227720121	1	0	0	chr2	75387576	75389576	0	1	0
chr11	57837545	57839545	1	0	0	chr1	3409101	3411101	1	0	0	chr17	17177183	17179183	1	0	0
chr18	48592036	48594036	0	1	0	chr1	97759978	97761978	1	0	0	chr11	20907329	20909329	0	0	1
chr11	43891210	43893210	1	0	0	chrX	8131681	8133681	1	0	0	chr3	70763533	70765533	1	0	0
chr1	182639280	182641280	1	0	0	chr6	150501642	150503642	1	0	0	chr10	16971176	16973176	1	0	0
chr15	115678869	115680869	0	0	1	chr2	117313148	117315148	1	0	0	chr8	74597501	74599501	0	1	0
chr2	27685882	27687882	0	0	1	chr8	5500591	5502591	0	1	0	chr10	64864111	64866111	0	1	0
chr8	7363561	7365561	1	0	0	chr11	3651221	3653221	1	0	0	chr16	22923379	22925379	1	0	0
chr1	64660652	64662652	1	0	0	chr15	122382473	122384473	1	0	0	chr1	143761629	143763629	1	0	0
chr9	109521387	109523387	1	0	0	chr8	335681	337681	0	0	1	chr9	44270818	44272818	0	1	0
chr5	82615048	82617048	1	0	0	chr9	114282793	114284793	0	1	0	chr9	71853686	71855686	0	0	1
chr3	112333723	112335723	1	0	0	chr9	135347355	135349355	1	0	0	chr7	120714398	120716398	0	1	0
chr18	44560285	44562285	1	0	0	chr13	201504377	201506377	1	0	0	chr11	6924273	6926273	1	0	0
chr5	21598284	21600284	1	0	0	chr8	4293395	4295395	1	0	0	chr4	69262624	69264624	1	0	0
chr9	131433218	131435218	1	0	0	chr4	72853955	72855955	0	1	0	chr1	270868918	270870918	1	0	0
chr15	38864594	38866594	1	0	0	chr1	119016670	119018670	0	1	0	chr11	1651723	1653723	1	0	0
chr15	134230260	134232260	0	1	0	chr4	14358708	14360708	0	1	0	chr14	60081484	60083484	1	0	0
chr13	15328951	15330951	1	0	0	chr14	71393716	71395716	0	1	0	chr1	31571054	31573054	0	1	0
chr2	17979709	17981709	1	0	0	chr10	61056947	61058947	0	1	0	chr1	246236038	246238038	1	0	0
chr6	12008178	12010178	1	0	0	chr13	109841703	109843703	1	0	0	chr7	36839591	36841591	1	0	0
chr1	74764307	74766307	1	0	0	chr5	61963605	61965605	0	1	0	chr13	99615227	99617227	0	1	0
chr7	26537094	26539094	0	1	0	chr16	44312333	44314333	1	0	0	chr11	77918660	77920660	1	0	0
chr1	42988821	42990821	1	0	0	chr8	19113839	19115839	1	0	0	chr9	8513372	8515372	0	0	1
chr18	23737904	23739904	0	1	0	chr17	20002413	20004413	1	0	0	chr2	77063951	77065951	0	1	0
chr9	64867843	64869843	1	0	0	chr15	74469574	74471574	1	0	0	chr2	87768216	87770216	1	0	0
chr16	37895136	37897136	1	0	0	chrX	51600959	51602959	1	0	0	chr2	9659943	9661943	0	1	0
chr7	98346915	98348915	0	1	0	chr15	16006523	16008523	1	0	0	chr11	77797671	77799671	1	0	0
chr7	116636418	116638418	1	0	0	chr3	122871238	122873238	1	0	0	chr15	27650889	27652889	1	0	0
chr4	109101854	109103854	0	1	0	chr13	29888763	29890763	1	0	0	chr6	18129009	18131009	1	0	0
chr7	3974019	3976019	1	0	0	chr3	61623617	61625617	1	0	0	chr6	38006812	38008812	1	0	0
chr1	75366706	75368706	0	1	0	chr4	16838141	16840141	0	1	0	chr13	63096041	63098041	1	0	0
chr16	21293830	21295830	0	1	0	chr4	128161061	128163061	0	1	0	chr3	68771391	68773391	1	0	0
chr4	94513927	94515927	0	0	1	chr5	87146128	87148128	1	0	0	chr16	16197152	16199152	1	0	0
chr4	15813583	15815583	0	1	0	chr11	15012855	15014855	0	1	0	chr6	163546885	163548885	1	0	0
chr3	1600816	1602816	1	0	0	chr1	260931148	260933148	0	1	0	chr14	107675932	107677932	1	0	0
chr3	94524737	94526737	0	1	0	chr1	267480450	267482450	0	0	1	chr1	187985118	187987118	1	0	0
chr4	92994778	92996778	0	1	0	chr8	44499713	44501713	0	1	0	chr2	11368044	11370044	1	0	0
chr5	33149642	33151642	0	1	0	chr7	86280485	86282485	1	0	0	chr5	100265570	100267570	0	1	0
chrX	46298430	46300430	1	0	0	chr14	13337745	13339745	0	0	1	chr4	75042670	75044670	1	0	0
chr6	34548363	34550363	0	1	0	chr1	253431525	253433525	1	0	0	chr7	1299536	1301536	1	0	0
chr17	44285128	44287128	1	0	0	chr13	125969533	125971533	0	1	0	chr13	4217041	4219041	1	0	0
chr2	7857394	7859394	0	1	0	chr7	97794328	97796328	1	0	0	chr5	50540759	50542759	0	1	0
chr1	136384972	136386972	1	0	0	chr9	118190796	118192796	1	0	0	chrX	97985887	97987887	0	0	1
chr7	46427841	46429841	1	0	0	chr2	64970138	64972138	0	0	1	chr14	141289439	141291439	0	0	1
chr13	127180878	127182878	0	1	0	chrX	106214898	106216898	1	0	0	chr8	5906261	5908261	1	0	0
chr6	138680270	138682270	1	0	0	chr15	78657464	78659464	1	0	0	chr13	75472777	75474777	1	0	0
chr3	8500507	8502507	0	1	0	chr13	170862917	170864917	1	0	0	chr7	31451848	31453848	1	0	0
chr17	52140994	52142994	1	0	0	chr12	20893744	20895744	0	0	1	chr4	12281403	12283403	0	0	1
chr16	52536692	52538692	1	0	0	chr5	19345395	19347395	1	0	0	chr1	33445409	33447409	1	0	0
chr11	68311800	68313800	1	0	0	chr9	134033844	134035844	1	0	0	chr3	10916164	10918164	0	0	1
chr13	203640985	203642985	1	0	0	chr10	54585272	54587272	1	0	0	chr2	4687362	4689362	0	1	0
chr9	5941611	5943611	1	0	0	chr3	57380509	57382509	0	1	0	chr1	3532460	3534460	1	0	0
chr2	130078116	130080116	1	0	0	chr7	104235216	104237216	1	0	0	chr6	49176564	49178564	0	0	1
chr1	4649291	4651291	1	0	0	chr6	47390051	47392051	1	0	0	chr4	111720081	111722081	1	0	0
chr13	89176737	89178737	1	0	0	chr11	3398007	3400007	1	0	0	chr6	6750801	6752801	1	0	0
chr9	119349839	119351839	1	0	0	chr18	52451770	52453770	1	0	0	chr2	87463654	87465654	1	0	0
chr1	191737508	191739508	1	0	0	chr2	143364872	143366872	1	0	0	chr1	78273180	78275180	0	1	0
chr10	3872605	3874605	1	0	0	chr4	80752012	80754012	0	1	0	chr17	608776	610776	1	0	0
chr14	36121128	36123128	0	1	0	chr15	118970697	118972697	1	0	0	chr3	31442940	31444940	0	1	0
chr17	26849478	26851478	1	0	0	chr12	52771599	52773599	0	1	0	chr5	92455472	92457472	0	1	0
chr13	81139108	81141108	1	0	0	chr10	10221154	10223154	1	0	0	chr15	122208022	122210022	1	0	0
chr8	20559601	20561601	0	1	0	chr2	38862904	38864904	1	0	0	chr9	53328129	53330129	0	1	0
chr4	1205764	1207764	1	0	0	chr13	12617312	12619312	1	0	0	chr14	36236082	36238082	0	1	0
chr7	57201499	57203499	0	1	0	chr14	115217938	115219938	0	0	1	chr5	97739091	97741091	1	0	0
chr15	67262481	67264481	1	0	0	chr2	26735867	26737867	1	0	0	chr9	92976405	92978405	1	0	0
chr12	10987689	10989689	1	0	0	chr5	43831429	43833429	1	0	0	chr17	43280036	43282036	0	1	0
chr1	253448834	253450834	0	1	0	chr7	3581114	3583114	0	0	1	chr4	109331811	109333811	0	1	0
chr1	34699405	34701405	1	0	0	chr4	107926956	107928956	0	0	1	chr12	44740392	44742392	1	0	0
chr11	71571795	71573795	1	0	0	chr3	70676822	70678822	1	0	0	chr8	136674646	136676646	1	0	0
chr6	167614961	167616961	1	0	0	chr12	18696397	18698397	1	0	0	chr6	149526210	149528210	1	0	0
chr1	6830642	6832642	1	0	0	chr15	80017034	80019034	1	0	0	chr14	105128528	105130528	0	1	0
chr11	46441576	46443576	0	1	0	chr9	85397722	85399722	0	1	0	chr15	24614857	24616857	1	0	0
chr6	30478205	30480205	1	0	0	chr1	84405762	84407762	1	0	0	chr14	38614894	38616894	1	0	0
chr10	64334371	64336371	1	0	0	chr5	100275268	100277268	0	1	0	chr11	78352515	78354515	1	0	0
chr12	31740214	31742214	1	0	0	chr18	51949650	51951650	1	0	0	chr16	35359244	35361244	1	0	0
chr17	40536889	40538889	1	0	0	chr14	121687115	121689115	1	0	0	chr10	12790232	12792232	1	0	0
chr18	51571370	51573370	1	0	0	chr11	74298363	74300363	0	0	1	chr1	165062073	165064073	0	1	0
chr9	23601316	23603316	1	0	0	chr16	77453705	77455705	1	0	0	chr7	99155790	99157790	0	0	1
chr1	224949881	224951881	1	0	0	chr9	20674978	20676978	1	0	0	chr8	2684926	2686926	0	1	0
chr4	16743797	16745797	0	1	0	chr5	19622177	19624177	1	0	0	chr2	122175349	122177349	1	0	0
chr1	56614560	56616560	1	0	0	chr5	65442009	65444009	1	0	0	chr4	78603769	78605769	1	0	0
chr12	23690159	23692159	1	0	0	chr5	86324523	86326523	1	0	0	chr17	58842128	58844128	0	0	1
chr17	58217862	58219862	1	0	0	chr7	91304708	91306708	1	0	0	chr11	8849743	8851743	1	0	0
chr10	14240218	14242218	0	0	1	chrX	35601321	35603321	0	1	0	chrX	122401863	122403863	1	0	0
chr4	93936520	93938520	0	1	0	chr1	158228780	158230780	1	0	0	chr14	50633257	50635257	1	0	0
chr1	83064385	83066385	1	0	0	chr2	8948559	8950559	1	0	0	chr13	190031702	190033702	0	1	0
chr5	10002635	10004635	0	0	1	chr10	52291726	52293726	0	0	1	chr14	18794231	18796231	1	0	0
chr15	134224621	134226621	1	0	0	chr3	125283912	125285912	0	0	1	chr3	125931248	125933248	1	0	0
chr1	219709276	219711276	1	0	0	chr16	42585065	42587065	1	0	0	chr16	18950422	18952422	1	0	0
chr4	109128356	109130356	0	1	0	chr4	34197440	34199440	0	1	0	chr8	52382847	52384847	1	0	0
chr10	13943605	13945605	0	0	1	chr17	16747873	16749873	1	0	0	chr2	142401408	142403408	0	0	1
chr7	108712535	108714535	1	0	0	chr13	136601169	136603169	1	0	0	chr10	30215258	30217258	0	1	0
chr13	140696196	140698196	0	1	0	chr3	30507160	30509160	1	0	0	chr18	14152851	14154851	1	0	0
chr14	23933464	23935464	1	0	0	chr2	128694618	128696618	1	0	0	chr14	7345246	7347246	1	0	0
chr16	20524091	20526091	0	0	1	chr13	39879642	39881642	1	0	0	chr12	23716480	23718480	0	1	0
chr4	88800914	88802914	1	0	0	chr6	68976599	68978599	0	1	0	chr4	109531466	109533466	1	0	0
chr6	34393832	34395832	1	0	0	chr18	12510468	12512468	1	0	0	chr4	109603776	109605776	1	0	0
chr13	192655170	192657170	0	0	1	chr11	64382240	64384240	0	1	0	chr13	158141168	158143168	0	0	1
chr12	1666705	1668705	0	0	1	chr14	114700028	114702028	1	0	0	chr13	3061120	3063120	0	0	1
chr13	81735152	81737152	0	1	0	chr9	136684424	136686424	1	0	0	chr1	60254110	60256110	1	0	0
chr6	13421414	13423414	0	0	1	chrX	36357688	36359688	0	1	0	chr6	56020309	56022309	0	0	1
chr5	101577785	101579785	1	0	0	chr2	100536566	100538566	1	0	0	chr8	69843373	69845373	1	0	0
chr6	103118067	103120067	1	0	0	chr8	3986137	3988137	1	0	0	chr9	126348310	126350310	0	0	1
chr12	51866775	51868775	0	1	0	chr4	118453017	118455017	0	1	0	chr5	65769163	65771163	1	0	0
chr1	22893370	22895370	0	1	0	chr13	110665154	110667154	1	0	0	chr12	376317	378317	1	0	0
chr15	125218847	125220847	1	0	0	chr7	92350542	92352542	0	1	0	chr10	23089551	23091551	1	0	0
chr10	58013010	58015010	1	0	0	chr6	136268714	136270714	1	0	0	chr9	44602586	44604586	1	0	0
chr9	10732581	10734581	0	1	0	chr4	129968615	129970615	1	0	0	chr7	42735853	42737853	1	0	0
chr5	21115901	21117901	1	0	0	chr5	64602739	64604739	1	0	0	chr14	41962803	41964803	0	0	1
chr2	140181652	140183652	1	0	0	chr13	47487276	47489276	0	1	0	chr9	10837462	10839462	1	0	0
chr3	30320788	30322788	1	0	0	chr9	133135730	133137730	1	0	0	chr10	21434566	21436566	1	0	0
chr5	80412489	80414489	0	1	0	chr6	56475365	56477365	0	1	0	chr1	56102835	56104835	0	1	0
chr5	88390094	88392094	1	0	0	chr14	65521182	65523182	0	1	0	chr1	9135103	9137103	0	1	0
chr15	48748540	48750540	1	0	0	chrX	84519654	84521654	0	0	1	chr5	59276434	59278434	0	1	0
chr1	269172749	269174749	1	0	0	chr2	141327342	141329342	1	0	0	chr3	93560173	93562173	1	0	0
chr9	137648129	137650129	1	0	0	chr9	64826556	64828556	1	0	0	chr1	185729583	185731583	1	0	0
chr5	8925046	8927046	0	1	0	chr9	17094166	17096166	0	1	0	chr10	19431051	19433051	1	0	0
chr11	26121608	26123608	1	0	0	chr5	17565640	17567640	0	1	0	chr5	16931687	16933687	0	1	0
chr5	58121574	58123574	0	1	0	chr7	58946269	58948269	1	0	0	chr14	79227810	79229810	1	0	0
chr4	54783136	54785136	1	0	0	chr15	38872401	38874401	1	0	0	chr16	44910112	44912112	0	1	0
chr3	12029888	12031888	0	1	0	chr9	103139702	103141702	1	0	0	chr8	113820970	113822970	0	0	1
chr9	40628482	40630482	0	0	1	chr5	42627549	42629549	0	1	0	chr6	62967334	62969334	0	0	1
chr2	69074836	69076836	0	0	1	chr13	71391362	71393362	1	0	0	chr15	52583281	52585281	1	0	0
chr13	90344482	90346482	1	0	0	chr2	40105282	40107282	1	0	0	chr13	117461073	117463073	1	0	0
chr15	45687197	45689197	0	1	0	chr8	12097304	12099304	1	0	0	chr13	129755868	129757868	1	0	0
chr1	116558775	116560775	0	1	0	chr14	32485204	32487204	1	0	0	chr6	96446435	96448435	0	1	0
chr9	124885757	124887757	1	0	0	chr1	33927692	33929692	0	1	0	chr4	119201933	119203933	1	0	0
chr2	147115072	147117072	1	0	0	chr6	96425985	96427985	0	1	0	chr8	96642012	96644012	1	0	0
chr13	202383311	202385311	0	1	0	chr13	106517818	106519818	1	0	0	chr1	271589859	271591859	0	1	0
chr18	49951426	49953426	1	0	0	chr14	34549587	34551587	1	0	0	chr18	3340927	3342927	1	0	0
chr12	52637394	52639394	0	0	1	chr2	93185955	93187955	1	0	0	chr10	16911576	16913576	0	0	1
chr1	165459362	165461362	0	0	1	chr12	46778769	46780769	1	0	0	chr3	77448837	77450837	1	0	0
chr13	71765899	71767899	0	1	0	chr1	152758655	152760655	1	0	0	chr14	139113321	139115321	0	1	0
chr7	1708129	1710129	0	1	0	chr7	95556648	95558648	1	0	0	chr14	131568327	131570327	1	0	0
chr4	66987551	66989551	0	1	0	chr1	147957911	147959911	0	0	1	chr1	8221605	8223605	1	0	0
chr15	107012601	107014601	1	0	0	chr2	2559298	2561298	1	0	0	chr3	126069930	126071930	1	0	0
chr9	75018327	75020327	0	0	1	chr16	50618040	50620040	1	0	0	chr3	112238947	112240947	1	0	0
chr15	67875863	67877863	1	0	0	chr8	124106046	124108046	1	0	0	chr8	134850713	134852713	1	0	0
chr16	34595150	34597150	1	0	0	chr6	145252760	145254760	1	0	0	chr1	120552000	120554000	1	0	0
chr1	12601830	12603830	0	1	0	chr12	42339279	42341279	1	0	0	chr13	27006591	27008591	0	0	1
chr9	102554348	102556348	0	1	0	chr5	87538412	87540412	1	0	0	chr8	32376219	32378219	0	0	1
chr16	39685179	39687179	1	0	0	chr16	36392010	36394010	1	0	0	chr6	9165787	9167787	1	0	0
chr12	45355804	45357804	1	0	0	chr3	92772649	92774649	1	0	0	chr3	101966054	101968054	0	1	0
chr18	9195238	9197238	0	1	0	chr7	2888057	2890057	1	0	0	chr4	12356821	12358821	0	1	0
chr16	50510607	50512607	0	1	0	chr18	18210088	18212088	0	0	1	chr5	67961874	67963874	1	0	0
chr17	38623507	38625507	0	1	0	chr6	96315907	96317907	1	0	0	chr7	92059086	92061086	1	0	0
chr8	6303396	6305396	1	0	0	chr3	6676561	6678561	0	1	0	chr6	43986747	43988747	1	0	0
chr3	80133484	80135484	0	1	0	chr2	96151967	96153967	0	1	0	chr8	76950836	76952836	1	0	0
chr3	926973	928973	1	0	0	chr4	61689230	61691230	0	1	0	chr6	3060796	3062796	0	0	1
chr9	125422654	125424654	1	0	0	chr5	4097927	4099927	0	1	0	chr9	56685551	56687551	0	1	0
chr3	76671930	76673930	1	0	0	chr5	99166033	99168033	1	0	0	chr13	47956143	47958143	1	0	0
chr16	66067370	66069370	0	0	1	chr14	74503139	74505139	1	0	0	chr2	135195596	135197596	0	0	1
chr15	107233048	107235048	1	0	0	chr5	81844203	81846203	1	0	0	chrY	5985515	5987515	1	0	0
chr9	7321731	7323731	0	0	1	chr1	182095977	182097977	1	0	0	chr13	50677521	50679521	1	0	0
chr15	91666536	91668536	1	0	0	chr8	44296358	44298358	1	0	0	chr4	20621065	20623065	1	0	0
chr12	47249982	47251982	1	0	0	chr1	4965614	4967614	1	0	0	chr13	162888584	162890584	1	0	0
chr12	47302322	47304322	0	1	0	chr1	151717521	151719521	1	0	0	chr11	77051924	77053924	0	1	0
chr15	66157034	66159034	1	0	0	chr6	79270845	79272845	0	1	0	chr3	106147961	106149961	0	1	0
chr3	16714950	16716950	0	1	0	chr2	1165589	1167589	1	0	0	chr2	134731370	134733370	0	1	0
chr17	36276199	36278199	0	1	0	chr10	58577314	58579314	1	0	0	chr14	81286375	81288375	0	1	0
chr18	39799973	39801973	1	0	0	chr5	25348084	25350084	1	0	0	chr13	92673406	92675406	1	0	0
chr4	32854205	32856205	0	1	0	chr10	57671369	57673369	0	1	0	chr11	75430169	75432169	1	0	0
chr17	29080939	29082939	1	0	0	chr13	1603368	1605368	1	0	0	chr6	53670823	53672823	1	0	0
chr4	8256687	8258687	0	1	0	chr10	59130302	59132302	1	0	0	chr15	32961291	32963291	1	0	0
chr14	80632781	80634781	1	0	0	chr16	68951426	68953426	0	1	0	chr13	32591676	32593676	1	0	0
chr9	67580009	67582009	0	1	0	chr1	162251057	162253057	0	1	0	chr6	34411397	34413397	1	0	0
chr16	51831899	51833899	1	0	0	chr7	24169144	24171144	0	1	0	chr17	51930922	51932922	0	1	0
chr17	36063943	36065943	0	1	0	chr4	56568529	56570529	1	0	0	chr3	8686273	8688273	0	1	0
chr14	16356285	16358285	1	0	0	chr10	47048133	47050133	1	0	0	chr2	4790479	4792479	0	0	1
chr11	21597492	21599492	1	0	0	chr7	91906801	91908801	0	1	0	chr14	12919308	12921308	0	1	0
chr1	260874707	260876707	0	1	0	chr13	55976713	55978713	1	0	0	chr2	18738527	18740527	1	0	0
chr1	156325863	156327863	1	0	0	chr17	28995651	28997651	1	0	0	chr15	121957368	121959368	1	0	0
chr8	47922709	47924709	1	0	0	chr3	98599752	98601752	1	0	0	chr13	77784705	77786705	0	1	0
chr9	44466280	44468280	0	1	0	chr15	118014516	118016516	1	0	0	chr6	130787060	130789060	1	0	0
chr10	40860148	40862148	1	0	0	chr6	37241789	37243789	0	1	0	chr1	121519903	121521903	0	1	0
chr5	62799722	62801722	1	0	0	chr5	87962460	87964460	1	0	0	chr9	6234182	6236182	0	1	0
chr16	70912269	70914269	1	0	0	chr8	84412130	84414130	1	0	0	chr16	74554248	74556248	1	0	0
chr1	75515271	75517271	1	0	0	chr1	161564292	161566292	1	0	0	chr8	65323826	65325826	0	1	0
chr6	19923131	19925131	0	1	0	chr7	89206268	89208268	0	1	0	chrX	16287315	16289315	0	1	0
chr13	13392828	13394828	1	0	0	chr2	71222354	71224354	1	0	0	chr13	109655462	109657462	1	0	0
chr2	126368565	126370565	0	1	0	chr4	36556588	36558588	1	0	0	chr9	66356577	66358577	1	0	0
chr18	39577490	39579490	1	0	0	chr2	141657987	141659987	1	0	0	chr4	62034958	62036958	0	1	0
chr13	167925029	167927029	0	1	0	chr15	19852562	19854562	1	0	0	chr8	5711355	5713355	1	0	0
chr5	234042	236042	0	0	1	chr13	22149450	22151450	1	0	0	chr5	5729420	5731420	0	1	0
chr4	123204834	123206834	0	1	0	chr7	99637756	99639756	1	0	0	chr8	52539174	52541174	1	0	0
chr3	51002795	51004795	1	0	0	chr4	3031543	3033543	0	0	1	chr6	86131218	86133218	0	0	1
chr6	856344	858344	1	0	0	chr3	92336114	92338114	0	0	1	chr13	198189791	198191791	0	1	0
chr13	152399516	152401516	1	0	0	chr9	10974001	10976001	1	0	0	chr12	47809115	47811115	0	0	1
chr4	78025634	78027634	1	0	0	chr11	21236468	21238468	0	0	1	chr14	89684588	89686588	1	0	0
chr1	121225501	121227501	0	1	0	chr4	125233736	125235736	1	0	0	chr14	46641009	46643009	0	0	1
chr6	84727767	84729767	0	1	0	chr15	134029317	134031317	0	1	0	chr6	1553405	1555405	1	0	0
chr3	100155132	100157132	1	0	0	chr7	11724420	11726420	0	1	0	chr8	137918857	137920857	1	0	0
chr14	99433658	99435658	1	0	0	chr15	99523058	99525058	1	0	0	chr9	42553351	42555351	1	0	0
chr18	38073074	38075074	0	1	0	chr2	82297320	82299320	1	0	0	chr4	31476292	31478292	1	0	0
chr14	44007135	44009135	1	0	0	chr14	56670429	56672429	0	0	1	chr18	25775468	25777468	1	0	0
chr1	180296275	180298275	0	0	1	chr3	74141175	74143175	1	0	0	chr12	24357463	24359463	1	0	0
chr5	90897663	90899663	1	0	0	chr12	45083290	45085290	0	0	1	chr2	13637904	13639904	1	0	0
chr17	61215013	61217013	1	0	0	chr3	121307951	121309951	1	0	0	chr16	74945045	74947045	1	0	0
chr11	36775040	36777040	1	0	0	chr3	49749016	49751016	1	0	0	chr1	17106082	17108082	1	0	0
chr12	27196027	27198027	0	0	1	chr4	14829703	14831703	1	0	0	chr12	49388779	49390779	1	0	0
chr5	77528797	77530797	1	0	0	chr11	63502422	63504422	1	0	0	chr15	95750118	95752118	0	1	0
chr4	122292095	122294095	1	0	0	chr1	187831367	187833367	1	0	0	chr5	4696963	4698963	1	0	0
chr1	247354138	247356138	1	0	0	chr9	39086204	39088204	0	1	0	chr7	91543593	91545593	0	1	0
chr1	70405610	70407610	1	0	0	chr13	82428731	82430731	1	0	0	chr9	44230648	44232648	1	0	0
chr12	17730524	17732524	1	0	0	chr18	37940770	37942770	0	1	0	chr4	19000744	19002744	1	0	0
chr3	72773213	72775213	0	1	0	chr8	41437053	41439053	1	0	0	chr8	132374805	132376805	1	0	0
chr9	100341547	100343547	1	0	0	chr12	7027027	7029027	1	0	0	chr4	103606818	103608818	1	0	0
chr8	32043353	32045353	0	0	1	chr11	14971697	14973697	0	1	0	chrX	34874961	34876961	1	0	0
chr13	55182492	55184492	0	1	0	chr11	15374657	15376657	0	1	0	chr16	47059772	47061772	0	1	0
chr15	46383479	46385479	0	1	0	chr14	17258708	17260708	1	0	0	chr11	25492659	25494659	0	1	0
chr14	80860617	80862617	1	0	0	chr2	75820080	75822080	1	0	0	chr1	129018445	129020445	0	1	0
chr1	9567141	9569141	1	0	0	chr1	77160115	77162115	0	0	1	chr10	32579505	32581505	0	1	0
chr14	110972930	110974930	1	0	0	chr13	179537606	179539606	0	1	0	chr5	22710968	22712968	0	1	0
chr16	27263393	27265393	1	0	0	chr7	31689113	31691113	0	1	0	chr2	6819666	6821666	0	0	1
chr13	92580115	92582115	0	1	0	chr12	32979973	32981973	1	0	0	chr14	63698042	63700042	1	0	0
chr6	35008493	35010493	0	1	0	chr1	18651290	18653290	1	0	0	chr1	123730968	123732968	1	0	0
chr5	78254440	78256440	1	0	0	chr16	4974103	4976103	1	0	0	chr7	96120389	96122389	0	1	0
chr5	65805901	65807901	1	0	0	chr3	102372394	102374394	1	0	0	chr16	51652729	51654729	1	0	0
chr3	8814976	8816976	1	0	0	chr9	10090511	10092511	0	0	1	chr5	21396037	21398037	0	0	1
chr8	11005119	11007119	1	0	0	chr15	64827408	64829408	0	1	0	chr9	55071239	55073239	0	1	0
chr6	17842303	17844303	1	0	0	chr5	66330506	66332506	1	0	0	chr14	80357062	80359062	0	1	0
chr13	4231222	4233222	0	0	1	chr16	65407099	65409099	1	0	0	chr1	58269692	58271692	0	1	0
chr12	36117484	36119484	0	1	0	chr14	138772719	138774719	0	1	0	chr7	22765746	22767746	0	1	0
chr3	5240957	5242957	1	0	0	chr16	77564874	77566874	1	0	0	chr7	36942747	36944747	1	0	0
chr7	96797632	96799632	0	0	1	chr9	61327813	61329813	1	0	0	chr14	119539524	119541524	1	0	0
chr4	101586207	101588207	1	0	0	chr1	56277906	56279906	1	0	0	chr8	109398945	109400945	0	0	1
chr18	9942383	9944383	0	0	1	chr2	137545500	137547500	1	0	0	chr1	64458988	64460988	0	0	1
chr1	22282657	22284657	1	0	0	chr14	135899449	135901449	1	0	0	chr8	137865701	137867701	1	0	0
chr4	69268684	69270684	1	0	0	chr17	36524920	36526920	1	0	0	chr6	109339574	109341574	1	0	0
chr17	52981146	52983146	1	0	0	chr4	79311694	79313694	0	1	0	chr16	359260	361260	1	0	0
chr1	59057600	59059600	1	0	0	chr1	8698593	8700593	1	0	0	chr6	169535024	169537024	0	0	1
chr16	63227592	63229592	0	0	1	chr14	12115627	12117627	1	0	0	chr12	18078047	18080047	1	0	0
chr7	78116656	78118656	0	0	1	chr7	20855137	20857137	0	0	1	chr10	67950307	67952307	1	0	0
chr9	120911926	120913926	1	0	0	chr3	117254287	117256287	0	1	0	chr1	26400504	26402504	1	0	0
chr1	79154271	79156271	0	0	1	chr16	64491205	64493205	1	0	0	chr5	60001193	60003193	1	0	0
chr11	18051098	18053098	1	0	0	chr7	32186980	32188980	1	0	0	chr15	112737595	112739595	1	0	0
chr3	93567470	93569470	1	0	0	chr1	8419099	8421099	0	0	1	chr1	58124176	58126176	1	0	0
chr11	11571833	11573833	1	0	0	chr5	69800565	69802565	0	1	0	chr3	8688721	8690721	0	0	1
chr9	113378199	113380199	1	0	0	chr16	21502113	21504113	0	1	0	chr6	69928554	69930554	1	0	0
chr9	35566575	35568575	1	0	0	chr7	55358950	55360950	1	0	0	chr13	33946051	33948051	0	1	0
chr1	37179708	37181708	0	1	0	chr3	21467158	21469158	0	0	1	chr3	71704050	71706050	1	0	0
chr1	16978546	16980546	1	0	0	chr10	1609485	1611485	1	0	0	chr13	145982603	145984603	1	0	0
chr13	93402065	93404065	0	0	1	chr9	12958579	12960579	1	0	0	chr9	49978716	49980716	0	1	0
chr4	64560348	64562348	1	0	0	chr6	103332725	103334725	1	0	0	chr14	133193163	133195163	1	0	0
chr4	85833162	85835162	1	0	0	chr7	4232270	4234270	1	0	0	chr15	135999678	136001678	1	0	0
chr12	10422377	10424377	1	0	0	chr10	58268278	58270278	0	1	0	chr15	114987483	114989483	1	0	0
chr7	73001117	73003117	0	1	0	chr16	79171393	79173393	1	0	0	chr6	9658425	9660425	1	0	0
chr10	50326498	50328498	0	1	0	chr2	9277681	9279681	0	0	1	chr6	57933768	57935768	1	0	0
chr3	58073041	58075041	0	1	0	chrX	124933685	124935685	0	1	0	chr2	44971853	44973853	1	0	0
chr1	212438418	212440418	1	0	0	chr6	142163271	142165271	1	0	0	chr14	81771250	81773250	1	0	0
chr1	26699372	26701372	1	0	0	chr3	69987937	69989937	1	0	0	chr8	102160927	102162927	0	1	0
chr9	26792172	26794172	1	0	0	chrX	89665285	89667285	1	0	0	chr11	5383628	5385628	1	0	0
chr8	137782574	137784574	1	0	0	chr6	108783867	108785867	1	0	0	chr2	1635931	1637931	0	1	0
chr7	26602144	26604144	1	0	0	chr1	251598069	251600069	1	0	0	chr2	3784124	3786124	0	1	0
chr4	55477231	55479231	0	1	0	chr14	6660192	6662192	0	1	0	chr3	4798282	4800282	0	0	1
chr10	51120981	51122981	0	0	1	chr7	45783804	45785804	1	0	0	chr15	25426891	25428891	1	0	0
chr5	91288403	91290403	1	0	0	chrY	5980282	5982282	1	0	0	chr13	141003677	141005677	1	0	0
chr7	120483482	120485482	0	1	0	chr11	68172586	68174586	0	1	0	chr15	108935659	108937659	1	0	0
chr1	30777387	30779387	0	1	0	chr3	96277105	96279105	1	0	0	chr4	125776511	125778511	0	1	0
chr1	33280834	33282834	1	0	0	chr5	28144458	28146458	0	1	0	chr3	54625699	54627699	1	0	0
chr13	199070108	199072108	1	0	0	chr14	126319672	126321672	1	0	0	chr8	111854720	111856720	0	1	0
chr5	89004649	89006649	1	0	0	chr2	64988299	64990299	0	1	0	chr2	49726475	49728475	1	0	0
chr6	103651109	103653109	1	0	0	chr7	266827	268827	0	1	0	chr10	13938744	13940744	0	0	1
chr13	107519530	107521530	0	1	0	chr11	51868434	51870434	1	0	0	chr13	33934146	33936146	1	0	0
chr8	47088791	47090791	0	0	1	chr14	140730126	140732126	1	0	0	chr4	129388177	129390177	0	1	0
chr15	24736394	24738394	0	0	1	chr3	34678687	34680687	1	0	0	chr2	27475850	27477850	1	0	0
chr11	74770777	74772777	1	0	0	chr16	79642406	79644406	1	0	0	chr14	40003306	40005306	0	0	1
chr13	61069767	61071767	0	0	1	chr2	80491126	80493126	1	0	0	chr2	72197947	72199947	1	0	0
chr10	11293375	11295375	1	0	0	chr14	56671747	56673747	0	1	0	chr3	130774113	130776113	1	0	0
chr7	2495625	2497625	1	0	0	chr9	113785351	113787351	0	0	1	chr1	249205855	249207855	1	0	0
chr12	58785890	58787890	1	0	0	chr1	239598790	239600790	1	0	0	chr13	203664819	203666819	1	0	0
chr12	19645611	19647611	1	0	0	chr4	103974102	103976102	0	1	0	chr13	158476763	158478763	1	0	0
chr3	124254642	124256642	1	0	0	chr7	111607975	111609975	0	1	0	chr16	53283749	53285749	1	0	0
chr2	146573130	146575130	1	0	0	chr10	9783592	9785592	1	0	0	chr1	132588608	132590608	1	0	0
chr8	100673518	100675518	1	0	0	chr1	167422799	167424799	1	0	0	chr8	118470195	118472195	0	1	0
chr8	124285640	124287640	1	0	0	chr10	20596244	20598244	1	0	0	chr8	70158034	70160034	0	0	1
chr10	33505522	33507522	1	0	0	chr12	25860233	25862233	0	0	1	chr11	12252304	12254304	1	0	0
chr1	98419640	98421640	0	0	1	chr13	2451041	2453041	0	0	1	chr1	49617385	49619385	1	0	0
chr11	10373810	10375810	1	0	0	chr1	31893443	31895443	0	1	0	chr14	138825797	138827797	1	0	0
chr4	130588412	130590412	1	0	0	chr9	117327962	117329962	0	1	0	chr17	20906153	20908153	1	0	0
chr1	249650277	249652277	0	1	0	chr10	13864216	13866216	1	0	0	chr8	5839082	5841082	1	0	0
chr3	71743991	71745991	1	0	0	chr8	39052938	39054938	1	0	0	chr2	62087530	62089530	1	0	0
chr11	18039994	18041994	0	0	1	chr9	129095731	129097731	0	1	0	chr12	33864029	33866029	0	0	1
chr4	126647646	126649646	1	0	0	chr3	68646922	68648922	1	0	0	chr13	207677295	207679295	0	0	1
chr6	49488458	49490458	0	1	0	chr3	9694381	9696381	0	0	1	chr3	22974336	22976336	1	0	0
chr6	116205886	116207886	0	0	1	chr9	41844570	41846570	1	0	0	chr14	4227449	4229449	0	1	0
chr9	27511315	27513315	1	0	0	chr9	90269047	90271047	0	1	0	chr2	83018796	83020796	1	0	0
chr17	36397826	36399826	0	1	0	chr14	46109470	46111470	0	1	0	chr14	80460067	80462067	1	0	0
chr7	76419295	76421295	0	0	1	chr4	50592880	50594880	0	1	0	chr10	65515559	65517559	1	0	0
chr14	29434087	29436087	1	0	0	chr18	51030543	51032543	1	0	0	chr6	107534828	107536828	1	0	0
chr5	41808259	41810259	0	1	0	chr8	136052708	136054708	1	0	0	chr5	63775199	63777199	0	1	0
chr16	35167472	35169472	1	0	0	chr8	3047644	3049644	1	0	0	chr7	20366951	20368951	0	1	0
chr1	12302762	12304762	0	1	0	chr16	75586995	75588995	1	0	0	chr6	145643205	145645205	0	1	0
chr7	9769500	9771500	1	0	0	chr2	91419391	91421391	1	0	0	chr15	106295268	106297268	1	0	0
chr6	96687041	96689041	0	1	0	chr4	72567230	72569230	1	0	0	chr18	51174460	51176460	1	0	0
chr2	115107738	115109738	1	0	0	chr2	52318897	52320897	0	1	0	chr17	41201894	41203894	0	1	0
chr6	64138588	64140588	1	0	0	chr3	408476	410476	1	0	0	chr1	167532728	167534728	0	1	0
chr12	33734752	33736752	1	0	0	chr11	74324307	74326307	1	0	0	chr3	78001433	78003433	1	0	0
chr15	135717891	135719891	1	0	0	chr6	28336579	28338579	1	0	0	chr5	78309511	78311511	1	0	0
chr6	163740677	163742677	1	0	0	chr11	47215543	47217543	1	0	0	chr3	6728694	6730694	0	1	0
chr6	98484952	98486952	1	0	0	chr15	135812388	135814388	1	0	0	chr2	143144307	143146307	1	0	0
chr1	108977879	108979879	1	0	0	chr17	50982473	50984473	1	0	0	chr9	39471317	39473317	0	1	0
chr15	113164857	113166857	1	0	0	chr5	94097901	94099901	1	0	0	chr1	44173307	44175307	0	1	0
chr1	166261725	166263725	1	0	0	chr17	57791870	57793870	0	0	1	chr5	68767625	68769625	0	1	0
chr7	7390468	7392468	1	0	0	chr13	123650599	123652599	0	0	1	chr8	83092982	83094982	0	1	0
chr10	33297464	33299464	1	0	0	chr1	162663296	162665296	0	1	0	chr1	63000211	63002211	1	0	0
chr11	11745454	11747454	1	0	0	chr18	6449821	6451821	0	0	1	chr4	4556111	4558111	0	1	0
chr9	67217610	67219610	0	1	0	chr13	150962060	150964060	0	1	0	chr15	126331394	126333394	0	1	0
chr9	10765634	10767634	1	0	0	chr7	97160048	97162048	0	1	0	chr5	45744940	45746940	1	0	0
chr6	9321668	9323668	0	0	1	chr1	28207629	28209629	1	0	0	chr16	46483588	46485588	0	1	0
chr10	4084268	4086268	1	0	0	chr13	130845794	130847794	0	1	0	chr3	57745242	57747242	1	0	0
chr18	14394975	14396975	0	0	1	chr3	72846382	72848382	1	0	0	chr1	24970239	24972239	1	0	0
chr2	2253976	2255976	0	1	0	chr6	158608907	158610907	1	0	0	chr15	134410683	134412683	1	0	0
chr4	2691723	2693723	0	1	0	chr3	111939907	111941907	1	0	0	chr8	108754384	108756384	1	0	0
chr2	545636	547636	1	0	0	chr2	109176793	109178793	1	0	0	chr10	9980433	9982433	0	0	1
chr8	106347203	106349203	1	0	0	chr1	84319830	84321830	1	0	0	chr9	5871348	5873348	1	0	0
chr13	68660944	68662944	0	1	0	chr7	59479550	59481550	1	0	0	chr16	54911466	54913466	1	0	0
chr14	31149439	31151439	1	0	0	chr7	88711520	88713520	1	0	0	chr2	147098720	147100720	1	0	0
chr6	70826465	70828465	1	0	0	chr6	95639135	95641135	1	0	0	chr15	24129940	24131940	1	0	0
chr9	109005138	109007138	1	0	0	chr14	87490923	87492923	0	1	0	chr13	70276598	70278598	0	1	0
chr14	72057392	72059392	1	0	0	chr15	13907889	13909889	1	0	0	chr7	48120204	48122204	1	0	0
chr3	40822570	40824570	1	0	0	chr10	68674925	68676925	1	0	0	chr7	120715911	120717911	0	1	0
chr18	4233160	4235160	1	0	0	chr2	88743917	88745917	1	0	0	chr12	22469869	22471869	0	1	0
chr1	12954994	12956994	1	0	0	chr13	80229789	80231789	1	0	0	chr6	27776920	27778920	0	1	0
chr1	129268831	129270831	1	0	0	chr10	7323663	7325663	0	1	0	chr10	26119506	26121506	1	0	0
chr13	29246718	29248718	1	0	0	chr13	148897164	148899164	1	0	0	chr4	78136614	78138614	0	1	0
chr16	79541072	79543072	1	0	0	chr9	54822424	54824424	1	0	0	chr8	95845510	95847510	1	0	0
chr4	39475466	39477466	1	0	0	chr13	128555538	128557538	1	0	0	chr14	32122262	32124262	1	0	0
chr2	86341361	86343361	1	0	0	chr4	106891115	106893115	1	0	0	chr13	28454271	28456271	1	0	0
chr13	27393382	27395382	1	0	0	chrX	39196235	39198235	0	0	1	chr17	48591746	48593746	1	0	0
chr14	6679530	6681530	1	0	0	chr9	39080136	39082136	1	0	0	chr3	23421035	23423035	1	0	0
chr13	123871571	123873571	1	0	0	chr11	19037369	19039369	1	0	0	chr6	161481183	161483183	1	0	0
chr3	127864234	127866234	0	1	0	chr13	134657705	134659705	1	0	0	chr16	63818734	63820734	1	0	0
chr4	68791314	68793314	0	1	0	chr12	22427205	22429205	1	0	0	chr4	127480200	127482200	1	0	0
chr17	9657062	9659062	1	0	0	chr14	96517841	96519841	0	1	0	chr9	36442628	36444628	1	0	0
chr1	204196036	204198036	1	0	0	chr18	20675530	20677530	1	0	0	chr9	2110379	2112379	1	0	0
chr7	21002171	21004171	0	1	0	chr5	77846069	77848069	1	0	0	chr6	159645606	159647606	0	1	0
chr6	9607210	9609210	1	0	0	chr8	26262487	26264487	1	0	0	chr6	92907244	92909244	1	0	0
chr9	33686023	33688023	1	0	0	chr14	10372770	10374770	0	1	0	chr7	35936518	35938518	1	0	0
chr14	116076414	116078414	1	0	0	chr6	53288001	53290001	1	0	0	chr7	20713410	20715410	0	1	0
chr13	97411459	97413459	1	0	0	chr17	28444684	28446684	1	0	0	chr17	12653639	12655639	1	0	0
chr13	97011690	97013690	0	1	0	chr12	60873266	60875266	0	1	0	chr4	74384524	74386524	0	1	0
chr3	45475610	45477610	1	0	0	chr15	138960031	138962031	1	0	0	chr8	55931103	55933103	0	1	0
chr2	39392312	39394312	1	0	0	chr9	108636666	108638666	1	0	0	chr18	1550393	1552393	1	0	0
chr12	57413408	57415408	1	0	0	chr6	52204140	52206140	1	0	0	chr3	11404155	11406155	0	0	1
chr8	11054958	11056958	0	1	0	chr6	81444411	81446411	0	1	0	chr18	23794660	23796660	1	0	0
chr15	139735743	139737743	1	0	0	chr1	89921258	89923258	1	0	0	chr5	82624775	82626775	0	1	0
chr1	112804897	112806897	0	1	0	chr14	100578353	100580353	1	0	0	chr1	2827360	2829360	0	0	1
chr10	65834833	65836833	0	1	0	chr10	64735296	64737296	0	1	0	chr8	45545525	45547525	1	0	0
chr4	61657664	61659664	1	0	0	chr15	120825056	120827056	1	0	0	chr11	5488933	5490933	0	0	1
chr6	162627313	162629313	1	0	0	chr1	134114651	134116651	1	0	0	chr8	76288532	76290532	1	0	0
chr6	44023337	44025337	1	0	0	chr15	60664124	60666124	1	0	0	chr15	87399180	87401180	1	0	0
chr15	113099810	113101810	0	1	0	chr11	25369155	25371155	1	0	0	chr15	118515709	118517709	1	0	0
chr7	63305375	63307375	1	0	0	chr16	45711969	45713969	1	0	0	chr14	11259678	11261678	1	0	0
chr14	128822051	128824051	1	0	0	chr2	74365678	74367678	0	0	1	chr10	60347393	60349393	1	0	0
chr9	113718676	113720676	0	1	0	chr16	27392478	27394478	1	0	0	chr1	138188794	138190794	0	1	0
chr9	22242848	22244848	1	0	0	chr16	35256397	35258397	0	1	0	chr18	37071030	37073030	1	0	0
chr1	246765621	246767621	1	0	0	chr9	48168967	48170967	0	1	0	chr15	25088955	25090955	0	0	1
chr7	104283324	104285324	0	0	1	chr14	2302098	2304098	1	0	0	chr14	140346640	140348640	1	0	0
chr6	8110748	8112748	1	0	0	chr15	19791301	19793301	0	1	0	chr16	3467834	3469834	0	1	0
chr9	61451776	61453776	1	0	0	chr11	67665592	67667592	1	0	0	chr4	85865171	85867171	1	0	0
chr17	47078285	47080285	1	0	0	chr5	8347493	8349493	1	0	0	chr14	7035903	7037903	1	0	0
chr6	13019795	13021795	1	0	0	chr4	35106022	35108022	1	0	0	chr3	73653476	73655476	0	1	0
chr14	39919674	39921674	1	0	0	chr1	43565934	43567934	1	0	0	chr13	205860516	205862516	1	0	0
chr17	51919873	51921873	1	0	0	chr5	28338635	28340635	1	0	0	chr3	31552826	31554826	0	0	1
chr8	136801296	136803296	1	0	0	chr12	47594463	47596463	1	0	0	chr9	7267959	7269959	1	0	0
chr11	66597696	66599696	1	0	0	chr18	48813900	48815900	1	0	0	chr3	12427624	12429624	1	0	0
chr13	87165429	87167429	1	0	0	chr1	207095997	207097997	1	0	0	chr5	81743072	81745072	1	0	0
chr4	128147693	128149693	1	0	0	chr6	44487025	44489025	1	0	0	chr7	7463332	7465332	0	0	1
chr4	19401015	19403015	0	1	0	chr11	61742329	61744329	1	0	0	chr10	44048030	44050030	0	1	0
chr13	70658792	70660792	1	0	0	chr13	110552015	110554015	1	0	0	chr2	53823042	53825042	1	0	0
chr13	141010603	141012603	1	0	0	chr5	88730109	88732109	1	0	0	chr16	15027038	15029038	1	0	0
chr3	17966990	17968990	1	0	0	chr3	38834897	38836897	1	0	0	chr2	136756420	136758420	1	0	0
chr3	126636317	126638317	1	0	0	chr3	93453398	93455398	1	0	0	chr7	4332279	4334279	0	1	0
chr9	61168918	61170918	1	0	0	chr2	96277298	96279298	0	0	1	chr12	55730020	55732020	1	0	0
chr6	51704947	51706947	0	1	0	chr15	23614440	23616440	1	0	0	chr2	4593101	4595101	0	1	0
chr2	111624962	111626962	1	0	0	chr13	197418768	197420768	1	0	0	chr7	8749081	8751081	1	0	0
chr6	109625470	109627470	1	0	0	chr7	37472155	37474155	0	1	0	chr15	65959025	65961025	1	0	0
chr2	92280839	92282839	1	0	0	chr11	36937187	36939187	1	0	0	chr7	4942009	4944009	1	0	0
chr6	50163311	50165311	1	0	0	chr16	230471	232471	1	0	0	chr4	72170407	72172407	1	0	0
chr15	6168053	6170053	1	0	0	chr4	78555256	78557256	1	0	0	chr8	84247174	84249174	0	1	0
chr8	53027454	53029454	1	0	0	chr10	63121377	63123377	1	0	0	chr2	25345968	25347968	0	1	0
chr1	239889404	239891404	1	0	0	chr13	1534986	1536986	0	1	0	chr9	27731242	27733242	0	1	0
chr15	56192825	56194825	0	1	0	chr3	127348311	127350311	1	0	0	chr9	44094083	44096083	0	1	0
chr5	82046044	82048044	1	0	0	chr1	159433035	159435035	1	0	0	chr17	12827503	12829503	0	1	0
chr13	81759739	81761739	0	1	0	chr9	6233563	6235563	1	0	0	chr5	68012751	68014751	0	1	0
chr13	43618980	43620980	1	0	0	chr4	50929334	50931334	1	0	0	chr17	60341967	60343967	1	0	0
chr6	102799803	102801803	1	0	0	chr1	273246283	273248283	1	0	0	chr4	129043492	129045492	0	1	0
chr9	25006266	25008266	1	0	0	chr14	14609059	14611059	1	0	0	chr2	61176755	61178755	1	0	0
chr4	56752437	56754437	1	0	0	chr13	146889490	146891490	0	1	0	chr6	95719647	95721647	0	1	0
chr1	58273685	58275685	0	0	1	chr9	109536372	109538372	1	0	0	chr2	131845138	131847138	1	0	0
chrX	46903982	46905982	0	0	1	chr1	80522620	80524620	1	0	0	chr17	33676240	33678240	0	1	0
chr4	130547233	130549233	0	1	0	chr16	4153256	4155256	1	0	0	chr9	124388837	124390837	1	0	0
chr3	111795003	111797003	0	0	1	chr5	63764733	63766733	0	1	0	chr1	184131256	184133256	1	0	0
chr1	66565445	66567445	1	0	0	chr3	85439997	85441997	1	0	0	chr1	66074432	66076432	1	0	0
chr9	117155424	117157424	1	0	0	chr15	1721303	1723303	0	0	1	chr7	3447497	3449497	1	0	0
chr17	52361473	52363473	1	0	0	chr1	58461548	58463548	1	0	0	chr2	150535520	150537520	1	0	0
chr11	7869305	7871305	1	0	0	chr15	95739790	95741790	0	1	0	chr7	52482794	52484794	0	1	0
chr16	60072387	60074387	1	0	0	chr17	49941181	49943181	1	0	0	chr14	45187661	45189661	0	1	0
chr8	83134769	83136769	0	1	0	chr1	402386	404386	1	0	0	chr1	254054822	254056822	0	1	0
chr1	232586702	232588702	1	0	0	chr10	21033974	21035974	1	0	0	chr2	48827005	48829005	1	0	0
chr6	3202514	3204514	0	0	1	chr2	119420414	119422414	1	0	0	chrX	120403921	120405921	1	0	0
chr2	8131805	8133805	0	1	0	chr2	59158731	59160731	1	0	0	chr10	13429372	13431372	0	1	0
chr13	3662080	3664080	0	1	0	chr1	115255616	115257616	1	0	0	chr5	34251630	34253630	1	0	0
chr9	53059373	53061373	0	1	0	chrX	111824194	111826194	0	1	0	chr11	16643957	16645957	1	0	0
chr16	23075720	23077720	1	0	0	chr2	88248263	88250263	0	0	1	chr7	68233645	68235645	0	1	0
chr1	213109510	213111510	1	0	0	chr15	121571944	121573944	1	0	0	chr13	30191793	30193793	0	0	1
chr13	39025670	39027670	1	0	0	chr12	7588298	7590298	0	1	0	chr10	48446988	48448988	0	1	0
chr15	1676797	1678797	0	1	0	chr15	31561956	31563956	1	0	0	chrX	9658749	9660749	0	1	0
chr14	6463179	6465179	0	1	0	chr8	21684646	21686646	1	0	0	chr6	19691284	19693284	0	0	1
chr8	137802067	137804067	0	0	1	chr16	19201063	19203063	1	0	0	chr9	13698090	13700090	1	0	0
chr4	119198474	119200474	1	0	0	chr7	119276406	119278406	1	0	0	chr13	129693744	129695744	1	0	0
chr13	54775079	54777079	1	0	0	chr5	2262610	2264610	1	0	0	chr6	135255469	135257469	0	0	1
chr9	61456689	61458689	1	0	0	chr14	114164075	114166075	0	1	0	chr8	133918743	133920743	1	0	0
chr18	55287248	55289248	0	1	0	chr1	158158213	158160213	1	0	0	chr1	72776620	72778620	0	1	0
chr1	16808535	16810535	1	0	0	chr3	16700561	16702561	1	0	0	chr2	8204855	8206855	0	1	0
chr17	39980115	39982115	1	0	0	chr1	123671715	123673715	1	0	0	chr3	2887856	2889856	1	0	0
chr7	54700254	54702254	1	0	0	chr16	45227772	45229772	1	0	0	chr15	75528301	75530301	1	0	0
chr3	3699871	3701871	0	0	1	chr15	30812733	30814733	1	0	0	chr18	16762362	16764362	1	0	0
chr16	47145330	47147330	1	0	0	chr7	4259908	4261908	1	0	0	chr1	106046705	106048705	1	0	0
chr7	59815754	59817754	0	1	0	chr18	43013941	43015941	0	1	0	chr7	114704083	114706083	0	1	0
chr9	13517872	13519872	1	0	0	chr14	51363288	51365288	0	1	0	chr10	7462413	7464413	1	0	0
chr18	39160928	39162928	1	0	0	chr14	36056057	36058057	1	0	0	chr4	35757985	35759985	1	0	0
chr6	164043151	164045151	1	0	0	chr1	203638904	203640904	0	1	0	chr11	35537503	35539503	1	0	0
chr18	6654345	6656345	1	0	0	chr10	50345849	50347849	0	1	0	chr7	37823086	37825086	0	0	1
chr6	169323980	169325980	1	0	0	chr4	34200055	34202055	0	1	0	chr3	108646889	108648889	1	0	0
chr2	77446586	77448586	0	1	0	chr11	16698206	16700206	1	0	0	chr12	41595635	41597635	1	0	0
chr14	14797125	14799125	1	0	0	chr10	5735012	5737012	1	0	0	chr8	134524438	134526438	1	0	0
chr6	27033668	27035668	0	0	1	chr14	50025931	50027931	0	1	0	chr1	139192686	139194686	0	0	1
chr4	124701430	124703430	1	0	0	chr3	132250475	132252475	1	0	0	chr9	13301342	13303342	1	0	0
chr7	5347199	5349199	1	0	0	chr11	75488799	75490799	1	0	0	chr2	96368968	96370968	1	0	0
chr1	108846669	108848669	1	0	0	chr6	28910378	28912378	1	0	0	chr6	81709869	81711869	0	1	0
chr3	32195828	32197828	1	0	0	chr15	55935394	55937394	1	0	0	chr11	60064700	60066700	1	0	0
chr14	88075489	88077489	0	1	0	chr13	132256258	132258258	0	1	0	chr12	6734208	6736208	1	0	0
chr6	34147702	34149702	0	1	0	chr8	41012904	41014904	1	0	0	chr4	123678718	123680718	1	0	0
chr9	6567237	6569237	0	1	0	chr3	288622	290622	0	1	0	chr9	118996535	118998535	1	0	0
chr14	81100604	81102604	1	0	0	chr3	69565581	69567581	0	0	1	chr15	137167191	137169191	0	0	1
chr3	35993160	35995160	1	0	0	chr10	23314904	23316904	1	0	0	chr11	76756133	76758133	1	0	0
chr3	117766830	117768830	0	1	0	chr9	2551094	2553094	1	0	0	chr5	2895509	2897509	0	0	1
chr1	235689218	235691218	1	0	0	chr2	73888913	73890913	0	0	1	chr9	25658061	25660061	1	0	0
chr13	196514218	196516218	1	0	0	chr18	44984329	44986329	0	0	1	chr2	89180865	89182865	1	0	0
chr1	266002131	266004131	1	0	0	chr15	120375399	120377399	0	1	0	chr5	89130309	89132309	1	0	0
chr8	80798502	80800502	0	1	0	chr1	197226541	197228541	1	0	0	chr7	34129269	34131269	1	0	0
chr4	83882359	83884359	1	0	0	chr4	37318206	37320206	1	0	0	chr15	124473119	124475119	0	1	0
chr13	17580084	17582084	1	0	0	chr1	264450167	264452167	1	0	0	chr6	44014722	44016722	0	1	0
chr3	53298861	53300861	0	0	1	chr13	3277373	3279373	1	0	0	chr5	81801721	81803721	1	0	0
chr15	60261327	60263327	0	1	0	chr6	167284784	167286784	0	1	0	chr11	2388292	2390292	1	0	0
chr13	144269211	144271211	1	0	0	chr1	152933174	152935174	1	0	0	chr14	81464885	81466885	0	1	0
chr1	174130397	174132397	1	0	0	chr14	137106516	137108516	1	0	0	chr5	90959516	90961516	1	0	0
chr7	37099653	37101653	1	0	0	chr14	92105530	92107530	1	0	0	chr13	29245208	29247208	0	1	0
chr8	112004934	112006934	1	0	0	chr5	89599996	89601996	0	1	0	chr8	111839788	111841788	0	1	0
chr13	35235558	35237558	0	1	0	chr13	28957059	28959059	1	0	0	chr6	163184022	163186022	1	0	0
chr10	42200839	42202839	1	0	0	chr8	136182979	136184979	0	0	1	chr7	95116714	95118714	1	0	0
chr4	113288481	113290481	1	0	0	chr3	15249932	15251932	1	0	0	chr16	68854745	68856745	0	1	0
chr3	1997699	1999699	0	1	0	chr3	10081952	10083952	1	0	0	chr6	3602160	3604160	0	1	0
chr12	43632024	43634024	1	0	0	chr13	82031429	82033429	0	1	0	chr16	40104288	40106288	0	0	1
chr8	72491197	72493197	0	1	0	chr1	209674914	209676914	0	1	0	chr6	84077410	84079410	1	0	0
chr12	40267727	40269727	1	0	0	chr6	81457037	81459037	1	0	0	chr5	53304482	53306482	1	0	0
chr6	26829506	26831506	1	0	0	chr13	28716185	28718185	1	0	0	chr4	36479165	36481165	0	1	0
chr4	103713034	103715034	1	0	0	chr14	140558792	140560792	1	0	0	chr18	2166140	2168140	1	0	0
chr14	123426549	123428549	0	1	0	chr1	167457913	167459913	1	0	0	chr1	152822023	152824023	1	0	0
chr4	2692146	2694146	1	0	0	chr1	261955519	261957519	1	0	0	chr1	34981118	34983118	1	0	0
chr4	103493555	103495555	0	1	0	chr8	16722411	16724411	1	0	0	chr1	99951508	99953508	1	0	0
chr16	33706323	33708323	0	1	0	chr6	149580692	149582692	1	0	0	chr4	77076878	77078878	0	0	1
chr18	9471164	9473164	0	1	0	chr9	85015058	85017058	0	0	1	chr15	118768660	118770660	1	0	0
chr16	27198086	27200086	0	1	0	chr1	200087701	200089701	1	0	0	chr17	49358166	49360166	0	0	1
chr8	87437399	87439399	0	0	1	chr1	270225866	270227866	1	0	0	chr3	56264933	56266933	1	0	0
chr7	92461226	92463226	0	1	0	chr11	24763365	24765365	1	0	0	chr1	79618723	79620723	1	0	0
chr10	41456229	41458229	1	0	0	chr6	91946729	91948729	0	1	0	chr13	174014281	174016281	1	0	0
chr1	20616099	20618099	1	0	0	chr15	111353831	111355831	0	1	0	chr4	26686603	26688603	1	0	0
chr13	16153997	16155997	0	1	0	chr2	58712958	58714958	1	0	0	chr6	129817576	129819576	1	0	0
chr9	108172776	108174776	1	0	0	chr13	66577558	66579558	0	1	0	chr3	94676236	94678236	0	1	0
chr11	25705689	25707689	0	0	1	chr4	124922030	124924030	1	0	0	chr10	40689672	40691672	1	0	0
chr5	90457046	90459046	0	1	0	chr14	108731526	108733526	0	0	1	chr7	11411402	11413402	0	1	0
chrX	110740962	110742962	0	1	0	chr6	86065429	86067429	1	0	0	chr2	42094623	42096623	1	0	0
chr8	110118312	110120312	1	0	0	chr6	61695323	61697323	0	0	1	chr2	12604864	12606864	1	0	0
chr13	12168710	12170710	1	0	0	chr6	148807867	148809867	1	0	0	chr4	6816527	6818527	1	0	0
chr5	88530403	88532403	1	0	0	chr18	9926666	9928666	1	0	0	chr2	28450213	28452213	1	0	0
chr6	85187631	85189631	0	1	0	chr4	55867138	55869138	1	0	0	chr16	63376276	63378276	1	0	0
chr4	72940018	72942018	1	0	0	chr1	146577232	146579232	1	0	0	chr1	250495831	250497831	0	1	0
chr7	15631707	15633707	0	1	0	chr2	28827091	28829091	1	0	0	chr10	38362979	38364979	1	0	0
chr6	92126528	92128528	1	0	0	chr14	47856777	47858777	0	0	1	chr12	44060407	44062407	1	0	0
chr1	5604425	5606425	1	0	0	chr3	92949923	92951923	1	0	0	chr6	157862611	157864611	0	1	0
chr13	41748827	41750827	0	1	0	chr8	824768	826768	0	0	1	chr2	62389332	62391332	1	0	0
chr14	29873280	29875280	1	0	0	chr5	26506763	26508763	1	0	0	chr10	56397994	56399994	0	0	1
chr4	12100089	12102089	1	0	0	chr17	51626783	51628783	1	0	0	chr3	49482316	49484316	0	1	0
chr6	14017617	14019617	1	0	0	chr6	55706322	55708322	1	0	0	chr14	737435	739435	1	0	0
chr2	6025399	6027399	0	0	1	chr11	50197526	50199526	1	0	0	chr5	85687320	85689320	1	0	0
chr13	73337450	73339450	1	0	0	chr17	54681463	54683463	1	0	0	chr6	8286899	8288899	0	1	0
chrX	6994454	6996454	1	0	0	chr2	12593362	12595362	1	0	0	chr3	68967936	68969936	1	0	0
chr14	15059939	15061939	0	1	0	chr6	28517768	28519768	0	1	0	chr3	111913466	111915466	0	0	1
chr13	2112428	2114428	1	0	0	chr9	136399030	136401030	1	0	0	chr8	107517304	107519304	1	0	0
chr15	125806017	125808017	1	0	0	chr4	81560797	81562797	0	0	1	chr4	55573241	55575241	0	1	0
chr13	61242840	61244840	1	0	0	chr3	105164647	105166647	1	0	0	chr7	68583927	68585927	1	0	0
chr6	35774528	35776528	1	0	0	chr2	144641430	144643430	1	0	0	chr11	21946993	21948993	0	1	0
chr18	43972449	43974449	1	0	0	chr12	14286212	14288212	0	0	1	chr15	74488034	74490034	1	0	0
chr16	24504670	24506670	1	0	0	chr5	8795756	8797756	1	0	0	chr17	50509014	50511014	1	0	0
chr12	45905948	45907948	0	1	0	chr15	99553762	99555762	0	1	0	chr1	148034613	148036613	1	0	0
chr4	35200483	35202483	1	0	0	chr5	97229405	97231405	1	0	0	chr18	5444606	5446606	1	0	0
chr12	22420858	22422858	0	1	0	chr15	30779004	30781004	0	1	0	chr7	30696259	30698259	0	1	0
chr9	85591136	85593136	1	0	0	chr5	32917033	32919033	0	0	1	chr5	93324813	93326813	0	1	0
chr16	71568742	71570742	1	0	0	chr5	67585087	67587087	1	0	0	chr8	102980763	102982763	0	1	0
chr3	40644213	40646213	1	0	0	chr4	18344329	18346329	1	0	0	chr7	25129509	25131509	0	0	1
chr4	8835289	8837289	1	0	0	chr12	33641195	33643195	1	0	0	chr1	148285822	148287822	1	0	0
chr13	178162051	178164051	1	0	0	chr12	47824653	47826653	1	0	0	chr13	127154318	127156318	1	0	0
chr1	147671973	147673973	1	0	0	chr15	78690384	78692384	1	0	0	chr13	132252811	132254811	0	1	0
chr10	21184231	21186231	1	0	0	chr3	44763525	44765525	1	0	0	chr1	266311863	266313863	0	1	0
chr16	4102356	4104356	0	1	0	chr9	18742209	18744209	1	0	0	chr17	50903577	50905577	0	0	1
chr3	52282439	52284439	0	1	0	chr9	86740088	86742088	0	1	0	chr9	36527254	36529254	0	0	1
chr11	1585863	1587863	1	0	0	chr11	8067948	8069948	1	0	0	chr14	35754067	35756067	0	1	0
chr7	1968070	1970070	0	1	0	chr18	40750108	40752108	0	1	0	chr17	19459544	19461544	0	1	0
chr13	204890986	204892986	1	0	0	chr7	119903478	119905478	1	0	0	chr5	22174954	22176954	0	1	0
chr9	3454936	3456936	0	0	1	chr9	50023234	50025234	0	1	0	chr2	26618007	26620007	1	0	0
chr1	256014983	256016983	1	0	0	chr16	47601697	47603697	0	0	1	chr14	139314223	139316223	1	0	0
chr8	2921517	2923517	0	1	0	chr8	44944073	44946073	1	0	0	chr17	32100377	32102377	1	0	0
chr4	92546858	92548858	0	1	0	chr6	6628280	6630280	0	1	0	chr6	157406012	157408012	0	0	1
chr3	94379402	94381402	1	0	0	chr13	71348766	71350766	1	0	0	chr16	35187691	35189691	0	1	0
chr11	74186581	74188581	0	1	0	chr5	59552738	59554738	0	1	0	chr15	119226972	119228972	1	0	0
chr10	16934293	16936293	1	0	0	chr15	34558482	34560482	1	0	0	chr13	113600879	113602879	1	0	0
chr18	14587227	14589227	1	0	0	chr8	39275399	39277399	1	0	0	chr15	128077902	128079902	1	0	0
chr18	53476713	53478713	1	0	0	chr2	64742340	64744340	1	0	0	chr16	35964698	35966698	1	0	0
chr13	67005842	67007842	0	1	0	chr1	81748670	81750670	1	0	0	chr13	20948604	20950604	1	0	0
chr12	18863048	18865048	0	0	1	chr13	207113552	207115552	0	1	0	chr1	149873596	149875596	1	0	0
chr13	97765693	97767693	1	0	0	chr15	123027289	123029289	1	0	0	chr15	65383799	65385799	1	0	0
chr1	9649460	9651460	1	0	0	chr1	57671627	57673627	1	0	0	chr5	74703332	74705332	1	0	0
chr18	44768197	44770197	0	0	1	chr17	43676575	43678575	0	1	0	chr15	420463	422463	1	0	0
chr4	85889017	85891017	1	0	0	chr2	145425243	145427243	1	0	0	chr15	45615429	45617429	0	1	0
chr2	39651227	39653227	1	0	0	chr1	117134774	117136774	1	0	0	chr13	200595474	200597474	1	0	0
chr8	82908072	82910072	1	0	0	chr17	30485350	30487350	1	0	0	chr1	1576455	1578455	1	0	0
chr16	51315118	51317118	1	0	0	chr9	58684248	58686248	1	0	0	chr7	98689001	98691001	0	0	1
chr2	139575929	139577929	1	0	0	chr9	126518300	126520300	1	0	0	chr8	77578078	77580078	0	1	0
chr13	134101159	134103159	0	1	0	chr1	9965251	9967251	1	0	0	chr1	57557742	57559742	1	0	0
chr16	40968437	40970437	1	0	0	chr6	12562482	12564482	0	1	0	chr6	44499018	44501018	1	0	0
chr14	113624409	113626409	0	1	0	chr4	33205685	33207685	1	0	0	chr4	67511958	67513958	1	0	0
chr2	60876506	60878506	1	0	0	chr14	16101562	16103562	1	0	0	chr2	30225390	30227390	1	0	0
chr3	16366279	16368279	0	0	1	chr2	77612405	77614405	1	0	0	chr13	26805658	26807658	1	0	0
chr5	64279217	64281217	0	0	1	chr1	2880828	2882828	0	0	1	chr16	61816626	61818626	1	0	0
chr2	65870162	65872162	0	0	1	chr7	30848795	30850795	0	1	0	chr13	52922382	52924382	1	0	0
chr10	28777577	28779577	1	0	0	chr1	150443365	150445365	1	0	0	chr11	14130944	14132944	1	0	0
chr10	14092970	14094970	1	0	0	chrX	41834467	41836467	0	0	1	chr5	77060893	77062893	1	0	0
chr2	61769217	61771217	1	0	0	chr7	38889309	38891309	1	0	0	chr12	37871819	37873819	1	0	0
chr3	76015515	76017515	1	0	0	chr4	99818530	99820530	1	0	0	chr4	69803806	69805806	0	1	0
chr9	90038847	90040847	1	0	0	chr7	118631541	118633541	1	0	0	chr9	5981953	5983953	1	0	0
chr13	170050662	170052662	1	0	0	chr14	109086362	109088362	0	1	0	chr8	131564885	131566885	1	0	0
chr2	49820570	49822570	1	0	0	chr1	138330534	138332534	1	0	0	chr1	39563925	39565925	1	0	0
chr13	25211317	25213317	1	0	0	chr5	93012104	93014104	1	0	0	chr3	112184839	112186839	1	0	0
chr12	54725324	54727324	0	1	0	chr15	237425	239425	1	0	0	chr6	82843270	82845270	0	0	1
chr17	24900733	24902733	1	0	0	chr5	10770312	10772312	0	1	0	chr8	130457961	130459961	1	0	0
chr6	81573777	81575777	1	0	0	chr14	26690500	26692500	1	0	0	chr1	186167322	186169322	1	0	0
chr2	49143224	49145224	1	0	0	chr4	67652784	67654784	1	0	0	chr2	24618744	24620744	1	0	0
chr8	10480288	10482288	1	0	0	chr7	23717359	23719359	0	0	1	chr12	44016402	44018402	1	0	0
chr17	18039686	18041686	1	0	0	chr6	74940547	74942547	0	1	0	chr1	146956710	146958710	1	0	0
chr1	19265551	19267551	1	0	0	chr8	7870616	7872616	1	0	0	chr12	24223127	24225127	0	0	1
chr9	84932282	84934282	0	1	0	chr3	17676985	17678985	0	1	0	chr8	33406536	33408536	1	0	0
chr6	159867265	159869265	1	0	0	chr5	2751778	2753778	1	0	0	chr6	43364451	43366451	1	0	0
chr6	14982827	14984827	0	0	1	chr4	98872173	98874173	0	0	1	chr13	92425286	92427286	1	0	0
chr2	151100413	151102413	1	0	0	chr2	73801736	73803736	0	1	0	chr4	72789134	72791134	1	0	0
chr1	76341148	76343148	0	1	0	chr2	825662	827662	1	0	0	chr12	34764474	34766474	1	0	0
chr16	50613836	50615836	0	1	0	chr1	21212191	21214191	0	1	0	chr4	95325450	95327450	1	0	0
chr10	49927657	49929657	1	0	0	chr6	80702907	80704907	1	0	0	chr4	121522215	121524215	1	0	0
chr14	123811158	123813158	1	0	0	chr8	28920391	28922391	1	0	0	chr9	64224665	64226665	1	0	0
chr7	30326949	30328949	0	1	0	chr17	33756187	33758187	1	0	0	chr15	58879290	58881290	1	0	0
chr10	52284133	52286133	0	1	0	chr13	189954301	189956301	1	0	0	chr9	36849659	36851659	0	0	1
chr9	49349329	49351329	1	0	0	chr1	253373440	253375440	1	0	0	chr12	12123823	12125823	1	0	0
chr1	30699934	30701934	1	0	0	chr9	79726258	79728258	1	0	0	chr1	237620727	237622727	1	0	0
chr1	165156438	165158438	1	0	0	chr3	118115563	118117563	1	0	0	chr2	9661652	9663652	0	1	0
chr6	102925370	102927370	1	0	0	chr4	81928165	81930165	0	1	0	chr17	38485945	38487945	1	0	0
chr5	8834519	8836519	0	1	0	chr7	4094298	4096298	1	0	0	chr7	57103823	57105823	1	0	0
chr14	47229583	47231583	0	1	0	chr1	232429207	232431207	0	1	0	chr5	66271387	66273387	1	0	0
chr8	136124072	136126072	1	0	0	chr2	24736869	24738869	1	0	0	chr7	92273572	92275572	1	0	0
chr13	30679079	30681079	1	0	0	chr6	115592283	115594283	0	0	1	chr15	84542059	84544059	1	0	0
chr2	6986618	6988618	1	0	0	chr8	121787152	121789152	0	1	0	chrX	29181634	29183634	0	0	1
chr1	208056792	208058792	1	0	0	chr10	27442076	27444076	1	0	0	chr4	61848893	61850893	1	0	0
chr3	42422377	42424377	0	1	0	chr7	87975536	87977536	0	1	0	chr1	8375752	8377752	0	1	0
chr4	99931836	99933836	0	0	1	chr12	39627450	39629450	0	0	1	chr9	31034935	31036935	1	0	0
chr6	3434789	3436789	0	0	1	chr7	88203801	88205801	0	1	0	chr5	101471770	101473770	1	0	0
chr9	113479774	113481774	1	0	0	chr5	88143761	88145761	1	0	0	chr4	79002403	79004403	1	0	0
chr2	10248839	10250839	1	0	0	chr18	3271100	3273100	1	0	0	chr13	4017302	4019302	1	0	0
chrX	58432503	58434503	1	0	0	chr3	66972915	66974915	1	0	0	chr10	10165949	10167949	1	0	0
chr5	19736761	19738761	0	1	0	chr7	111207850	111209850	1	0	0	chr1	77015040	77017040	1	0	0
chr10	8352802	8354802	1	0	0	chr16	5075980	5077980	1	0	0	chr9	138409845	138411845	1	0	0
chr14	48420818	48422818	0	0	1	chr5	17304278	17306278	1	0	0	chr12	1536320	1538320	0	0	1
chr9	47533896	47535896	0	1	0	chr14	5263124	5265124	1	0	0	chr4	1331850	1333850	0	0	1
chr4	126680924	126682924	1	0	0	chr1	259899420	259901420	1	0	0	chr7	19437975	19439975	1	0	0
chr8	137524310	137526310	1	0	0	chr15	135245974	135247974	1	0	0	chr18	33228033	33230033	1	0	0
chr4	74689340	74691340	1	0	0	chr1	147842740	147844740	0	1	0	chr15	132321602	132323602	0	0	1
chr9	17190990	17192990	0	1	0	chr7	104635995	104637995	1	0	0	chr5	92705297	92707297	0	1	0
chr1	149083979	149085979	1	0	0	chr11	25505010	25507010	0	1	0	chr14	26299996	26301996	1	0	0
chr4	122926511	122928511	0	0	1	chrX	9676189	9678189	1	0	0	chr2	123276324	123278324	0	1	0
chr3	26742589	26744589	0	1	0	chr8	75192074	75194074	1	0	0	chrY	43414164	43416164	1	0	0
chr1	74577707	74579707	1	0	0	chr16	51337347	51339347	1	0	0	chr15	67165456	67167456	0	0	1
chr13	68696975	68698975	1	0	0	chr7	59488896	59490896	1	0	0	chr6	24353450	24355450	1	0	0
chr13	75774914	75776914	0	0	1	chr9	90076095	90078095	1	0	0	chr8	47779761	47781761	1	0	0
chr9	126682538	126684538	0	1	0	chr3	86720806	86722806	1	0	0	chr12	48194920	48196920	0	1	0
chr8	49428724	49430724	1	0	0	chr15	136374333	136376333	0	0	1	chr7	32559514	32561514	0	1	0
chr6	54174430	54176430	0	0	1	chr2	24747555	24749555	1	0	0	chr15	15783469	15785469	1	0	0
chr2	2129518	2131518	1	0	0	chr9	11158441	11160441	0	1	0	chr3	58570712	58572712	0	0	1
chr12	56936154	56938154	1	0	0	chr5	8358759	8360759	1	0	0	chr8	44488337	44490337	1	0	0
chr8	30600054	30602054	1	0	0	chr6	141772823	141774823	1	0	0	chr5	100612496	100614496	1	0	0
chr11	6952479	6954479	0	1	0	chr8	71963264	71965264	0	0	1	chr3	131357516	131359516	0	0	1
chr10	52285877	52287877	0	1	0	chr6	9777965	9779965	0	1	0	chr11	8645561	8647561	1	0	0
chr13	82652857	82654857	1	0	0	chr10	65438099	65440099	0	0	1	chr11	19988194	19990194	1	0	0
chr8	101972131	101974131	0	1	0	chr6	159431202	159433202	0	1	0	chr14	123928796	123930796	1	0	0
chr2	143428048	143430048	1	0	0	chr14	47616007	47618007	1	0	0	chr10	59565041	59567041	1	0	0
chr15	64823520	64825520	0	1	0	chr6	92504970	92506970	0	1	0	chr15	74650553	74652553	1	0	0
chr9	130248123	130250123	1	0	0	chr16	22651171	22653171	0	1	0	chr4	4634140	4636140	1	0	0
chrX	26088246	26090246	1	0	0	chr7	103295248	103297248	0	1	0	chr5	61978492	61980492	0	1	0
chr7	121200535	121202535	0	1	0	chr5	59669707	59671707	0	0	1	chr3	6895690	6897690	1	0	0
chr13	77781447	77783447	1	0	0	chr3	16393660	16395660	0	0	1	chr15	17872556	17874556	0	1	0
chr12	15279568	15281568	0	1	0	chr3	48374991	48376991	1	0	0	chr7	51833353	51835353	1	0	0
chr5	48983718	48985718	1	0	0	chr2	75028674	75030674	1	0	0	chr4	114310797	114312797	1	0	0
chr3	127520135	127522135	0	0	1	chr13	202380999	202382999	1	0	0	chr13	115888097	115890097	1	0	0
chr6	121154727	121156727	1	0	0	chr18	33686082	33688082	0	1	0	chr1	90434387	90436387	1	0	0
chr7	80014573	80016573	1	0	0	chr13	84660063	84662063	0	1	0	chr4	93592425	93594425	0	1	0
chr1	125876116	125878116	1	0	0	chr14	54515784	54517784	1	0	0	chr17	14172713	14174713	0	1	0
chr13	95260843	95262843	1	0	0	chr13	110302101	110304101	0	1	0	chr14	26134470	26136470	0	1	0
chr4	8593573	8595573	1	0	0	chr2	14819278	14821278	1	0	0	chr9	31828371	31830371	0	1	0
chr13	15210995	15212995	1	0	0	chr1	271895498	271897498	0	1	0	chr2	41172791	41174791	1	0	0
chr4	62777173	62779173	1	0	0	chr18	48232452	48234452	0	1	0	chr6	79588568	79590568	0	0	1
chr12	16256457	16258457	0	0	1	chr2	1380624	1382624	0	1	0	chr14	22981669	22983669	0	1	0
chr1	17257841	17259841	1	0	0	chr9	136552654	136554654	1	0	0	chr14	43852477	43854477	1	0	0
chrX	40530773	40532773	0	0	1	chr11	18105998	18107998	0	1	0	chr7	29011674	29013674	0	1	0
chr11	2276752	2278752	1	0	0	chrX	44542138	44544138	0	0	1	chr8	104261526	104263526	1	0	0
chr8	96848019	96850019	1	0	0	chr13	136149377	136151377	1	0	0	chr5	63933204	63935204	0	0	1
chr18	7669660	7671660	1	0	0	chr13	133482265	133484265	1	0	0	chrX	84568153	84570153	0	0	1
chr13	138896737	138898737	0	1	0	chr7	4828171	4830171	1	0	0	chr6	163021020	163023020	0	1	0
chr13	29640182	29642182	1	0	0	chr6	8092721	8094721	1	0	0	chr7	114218999	114220999	0	0	1
chr2	85338808	85340808	0	1	0	chr10	56828622	56830622	1	0	0	chr2	70809417	70811417	1	0	0
chr3	49680481	49682481	0	0	1	chr7	89319282	89321282	1	0	0	chr14	129713795	129715795	0	1	0
chr13	160355334	160357334	0	0	1	chr10	34968385	34970385	1	0	0	chr13	32637462	32639462	0	1	0
chr1	104935131	104937131	1	0	0	chr5	10733760	10735760	0	0	1	chr3	106453404	106455404	1	0	0
chr6	103112715	103114715	1	0	0	chr5	8852650	8854650	0	0	1	chr1	72027318	72029318	0	1	0
chr8	55971481	55973481	1	0	0	chr13	34936680	34938680	1	0	0	chr13	63260983	63262983	1	0	0
chr14	32025485	32027485	0	1	0	chr3	9257281	9259281	1	0	0	chr10	56181757	56183757	1	0	0
chr7	22487247	22489247	1	0	0	chr7	78025305	78027305	0	1	0	chr11	14537005	14539005	1	0	0
chr9	129536378	129538378	0	1	0	chr15	85539656	85541656	1	0	0	chr12	14868084	14870084	0	0	1
chr1	96577520	96579520	1	0	0	chr10	19853504	19855504	1	0	0	chrX	40597520	40599520	1	0	0
chr1	108146775	108148775	1	0	0	chr9	11898048	11900048	0	1	0	chr4	34188853	34190853	0	1	0
chrX	22068923	22070923	1	0	0	chr10	66084466	66086466	0	1	0	chr14	81016672	81018672	1	0	0
chr14	9017265	9019265	1	0	0	chr5	34793372	34795372	0	0	1	chr13	5401218	5403218	0	1	0
chr2	136906339	136908339	1	0	0	chr4	101068362	101070362	0	1	0	chr6	97012831	97014831	1	0	0
chr2	123095277	123097277	0	1	0	chr16	1439647	1441647	1	0	0	chr9	37484630	37486630	1	0	0
chr9	136600110	136602110	1	0	0	chr2	3738379	3740379	0	1	0	chr13	56371513	56373513	1	0	0
chr2	46044076	46046076	0	1	0	chr12	16179442	16181442	0	1	0	chr17	41597198	41599198	1	0	0
chr7	10835700	10837700	0	0	1	chr18	19297470	19299470	0	1	0	chr9	59290594	59292594	1	0	0
chr1	10554327	10556327	1	0	0	chr9	107337713	107339713	1	0	0	chr3	75851146	75853146	1	0	0
chr13	73211012	73213012	1	0	0	chr13	14168267	14170267	1	0	0	chr7	57465252	57467252	0	1	0
chr14	55260567	55262567	0	1	0	chr15	75292272	75294272	0	1	0	chr13	74754035	74756035	1	0	0
chr2	25294585	25296585	1	0	0	chr9	7814644	7816644	1	0	0	chr2	117940039	117942039	1	0	0
chr10	7201783	7203783	0	1	0	chr14	46853855	46855855	0	1	0	chr2	43939722	43941722	1	0	0
chr16	5766660	5768660	1	0	0	chr1	152445105	152447105	1	0	0	chr6	81799823	81801823	0	1	0
chr9	106686981	106688981	1	0	0	chr12	5901380	5903380	0	1	0	chr5	6726403	6728403	1	0	0
chr6	119524418	119526418	1	0	0	chr16	64649026	64651026	0	1	0	chr8	10225849	10227849	1	0	0
chr18	11606305	11608305	0	1	0	chr6	103505821	103507821	1	0	0	chr6	65452727	65454727	1	0	0
chr17	13236221	13238221	1	0	0	chr11	4581160	4583160	1	0	0	chr7	33782201	33784201	1	0	0
chr13	10183277	10185277	0	1	0	chr10	60200495	60202495	1	0	0	chr1	253168531	253170531	1	0	0
chr2	439477	441477	0	0	1	chr4	7063315	7065315	1	0	0	chr4	55368811	55370811	0	1	0
chr8	80694365	80696365	1	0	0	chrX	11310797	11312797	1	0	0	chr12	6669457	6671457	1	0	0
chr1	67372400	67374400	1	0	0	chr1	257264746	257266746	1	0	0	chr13	115894601	115896601	0	1	0
chr8	28051635	28053635	1	0	0	chr1	235369781	235371781	1	0	0	chr7	48132155	48134155	1	0	0
chr16	53913383	53915383	1	0	0	chr3	62353176	62355176	1	0	0	chr5	7016717	7018717	0	1	0
chr8	75997857	75999857	0	1	0	chr14	61180943	61182943	1	0	0	chr13	158999753	159001753	1	0	0
chr7	88985512	88987512	0	0	1	chr17	9455138	9457138	0	1	0	chr2	137922183	137924183	1	0	0
chr18	9883202	9885202	1	0	0	chr1	259918331	259920331	1	0	0	chr14	4874403	4876403	1	0	0
chr14	51161368	51163368	0	0	1	chr17	19600538	19602538	1	0	0	chr2	85595050	85597050	1	0	0
chr1	119425724	119427724	1	0	0	chr7	20797777	20799777	1	0	0	chr17	557888	559888	1	0	0
chr10	8336278	8338278	1	0	0	chrX	10337326	10339326	0	1	0	chr7	96086786	96088786	1	0	0
chr9	6378171	6380171	1	0	0	chr3	59174665	59176665	0	0	1	chr3	76916065	76918065	1	0	0
chr16	55556330	55558330	1	0	0	chr9	136511392	136513392	1	0	0	chr13	66537994	66539994	1	0	0
chr9	138619394	138621394	1	0	0	chr15	133548441	133550441	0	1	0	chr2	47244230	47246230	1	0	0
chr2	13483872	13485872	0	1	0	chrX	84935976	84937976	0	0	1	chr6	70013624	70015624	0	0	1
chr11	7783497	7785497	1	0	0	chr3	86298515	86300515	0	1	0	chr1	254829554	254831554	1	0	0
chr6	49539326	49541326	0	0	1	chr13	126405544	126407544	0	1	0	chr12	14826216	14828216	1	0	0
chr1	2460198	2462198	1	0	0	chr4	118985114	118987114	1	0	0	chr9	102128865	102130865	1	0	0
chr13	8331126	8333126	0	1	0	chr16	15833569	15835569	1	0	0	chr6	29516564	29518564	1	0	0
chrX	6864995	6866995	1	0	0	chr6	167455789	167457789	1	0	0	chr18	2547538	2549538	0	0	1
chr1	88553589	88555589	1	0	0	chr8	101371795	101373795	1	0	0	chr12	56232463	56234463	1	0	0
chr1	168291858	168293858	1	0	0	chr8	17870828	17872828	1	0	0	chr1	264101839	264103839	0	1	0
chr1	251308834	251310834	0	1	0	chr13	2551608	2553608	0	1	0	chr3	118961037	118963037	1	0	0
chr7	27167920	27169920	0	0	1	chr13	171557692	171559692	1	0	0	chr2	109794444	109796444	1	0	0
chr10	68340914	68342914	1	0	0	chr14	111972700	111974700	1	0	0	chr9	121057797	121059797	1	0	0
chr9	10389561	10391561	1	0	0	chr4	84662332	84664332	1	0	0	chr13	142427192	142429192	1	0	0
chr4	14875730	14877730	0	1	0	chr7	41542437	41544437	1	0	0	chr2	2328719	2330719	1	0	0
chrX	55388292	55390292	1	0	0	chr7	58664433	58666433	0	1	0	chr5	3476878	3478878	0	0	1
chr15	32663307	32665307	1	0	0	chr7	30862788	30864788	0	1	0	chr17	46186627	46188627	0	0	1
chr16	25068536	25070536	0	1	0	chr3	102248068	102250068	0	1	0	chr3	41068220	41070220	1	0	0
chr17	11206364	11208364	1	0	0	chr7	52930018	52932018	0	1	0	chr7	65023489	65025489	0	1	0
chr1	240708824	240710824	1	0	0	chr10	4638336	4640336	1	0	0	chr10	14556394	14558394	0	1	0
chr6	69920644	69922644	1	0	0	chr16	12151637	12153637	1	0	0	chr14	75512799	75514799	0	1	0
chr1	268681252	268683252	0	1	0	chr9	122831567	122833567	1	0	0	chr4	78193680	78195680	1	0	0
chr15	94489378	94491378	1	0	0	chr6	35360914	35362914	1	0	0	chr17	39084141	39086141	1	0	0
chr13	59617627	59619627	1	0	0	chr7	121692343	121694343	1	0	0	chr3	5405345	5407345	0	0	1
chr18	36896908	36898908	1	0	0	chr14	88638320	88640320	1	0	0	chr2	77582397	77584397	0	1	0
chr10	16122970	16124970	0	1	0	chr9	67682322	67684322	0	1	0	chr6	152101532	152103532	1	0	0
chr7	67059217	67061217	1	0	0	chr9	44129376	44131376	1	0	0	chr5	3682263	3684263	0	1	0
chr2	74979809	74981809	0	0	1	chr11	27430787	27432787	1	0	0	chr13	125426155	125428155	1	0	0
chr3	80981669	80983669	1	0	0	chr15	54583396	54585396	0	1	0	chr3	96972444	96974444	0	1	0
chr3	72613488	72615488	1	0	0	chr10	32111724	32113724	1	0	0	chr9	102721386	102723386	0	1	0
chr4	62794815	62796815	1	0	0	chr8	18096931	18098931	1	0	0	chr6	7432320	7434320	1	0	0
chr13	204750604	204752604	1	0	0	chrX	18548873	18550873	0	1	0	chr1	159059366	159061366	1	0	0
chr11	69723759	69725759	1	0	0	chr8	135360029	135362029	0	1	0	chr16	78755190	78757190	1	0	0
chr13	18649765	18651765	0	0	1	chr18	41145698	41147698	1	0	0	chr7	120024959	120026959	1	0	0
chr7	19822782	19824782	0	1	0	chr14	134788400	134790400	1	0	0	chr6	5985438	5987438	1	0	0
chr7	59209621	59211621	1	0	0	chr9	53229728	53231728	0	1	0	chr13	45403346	45405346	0	0	1
chr12	20282448	20284448	0	1	0	chr15	50069010	50071010	1	0	0	chr13	145158872	145160872	0	1	0
chr8	55506683	55508683	1	0	0	chr1	113258396	113260396	0	0	1	chr1	250071334	250073334	1	0	0
chr9	124426426	124428426	1	0	0	chr17	37389088	37391088	1	0	0	chr2	6379657	6381657	1	0	0
chr10	41538484	41540484	1	0	0	chr8	12439244	12441244	1	0	0	chr6	36430085	36432085	0	1	0
chr4	92520510	92522510	0	1	0	chr2	134778096	134780096	0	1	0	chr5	2960065	2962065	1	0	0
chr11	6178819	6180819	1	0	0	chr17	50544504	50546504	0	0	1	chr7	27335361	27337361	1	0	0
chr16	50801956	50803956	1	0	0	chr1	42757608	42759608	1	0	0	chrX	88138580	88140580	0	1	0
chr13	114151379	114153379	1	0	0	chr8	128817575	128819575	1	0	0	chr15	137625396	137627396	1	0	0
chr13	30796890	30798890	0	1	0	chr4	93551062	93553062	0	1	0	chr13	196804559	196806559	0	0	1
chr1	203783744	203785744	1	0	0	chr10	33066696	33068696	1	0	0	chr10	47829536	47831536	1	0	0
chr9	86160075	86162075	1	0	0	chr3	8845218	8847218	1	0	0	chr5	78725146	78727146	1	0	0
chr9	49659066	49661066	1	0	0	chr12	47431639	47433639	1	0	0	chr13	115409626	115411626	0	1	0
chr1	156960068	156962068	1	0	0	chr1	194247315	194249315	0	0	1	chr9	60609162	60611162	0	1	0
chr8	135654667	135656667	1	0	0	chr13	44374606	44376606	1	0	0	chr2	124200405	124202405	0	0	1
chr8	5311674	5313674	1	0	0	chr13	148797977	148799977	1	0	0	chr2	30590106	30592106	1	0	0
chr16	18502628	18504628	0	1	0	chr7	71880	73880	1	0	0	chr13	194678415	194680415	1	0	0
chr1	15640372	15642372	1	0	0	chr13	34800300	34802300	1	0	0	chrX	122405517	122407517	0	1	0
chr1	17423556	17425556	0	1	0	chr6	38097851	38099851	1	0	0	chr15	134437006	134439006	1	0	0
chr6	35914794	35916794	1	0	0	chr7	46916367	46918367	0	1	0	chr5	78290608	78292608	1	0	0
chr4	295740	297740	0	0	1	chr14	45322850	45324850	1	0	0	chr7	88727571	88729571	0	1	0
chr6	69909383	69911383	0	1	0	chr14	28719017	28721017	1	0	0	chr11	77840693	77842693	1	0	0
chr1	114668795	114670795	0	0	1	chr2	5888494	5890494	1	0	0	chr18	16199310	16201310	0	0	1
chr10	9151058	9153058	1	0	0	chr15	15419415	15421415	1	0	0	chr11	70828194	70830194	1	0	0
chr14	22870328	22872328	1	0	0	chr13	98282841	98284841	0	1	0	chr1	73273425	73275425	1	0	0
chr11	8878536	8880536	1	0	0	chr1	190398127	190400127	1	0	0	chr3	9420876	9422876	0	1	0
chr2	85267132	85269132	1	0	0	chr15	47922957	47924957	1	0	0	chr4	10520139	10522139	0	1	0
chr4	127524596	127526596	0	0	1	chr4	2445680	2447680	0	0	1	chr18	43598563	43600563	1	0	0
chr14	113463734	113465734	0	0	1	chr14	99170646	99172646	0	1	0	chr9	128025044	128027044	0	0	1
chr2	26671058	26673058	0	1	0	chr9	130340480	130342480	1	0	0	chr4	109118975	109120975	0	1	0
chr14	124648097	124650097	1	0	0	chr9	102107191	102109191	1	0	0	chr4	99360491	99362491	0	1	0
chr7	29097223	29099223	1	0	0	chr10	41415718	41417718	1	0	0	chr1	21566441	21568441	0	0	1
chr6	132033876	132035876	1	0	0	chr10	57911907	57913907	1	0	0	chr4	4231011	4233011	1	0	0
chr1	215766543	215768543	0	1	0	chr7	111444	113444	1	0	0	chr12	3208974	3210974	1	0	0
chr11	66342323	66344323	1	0	0	chr6	130676982	130678982	1	0	0	chr14	73066551	73068551	1	0	0
chr13	145778755	145780755	1	0	0	chr7	3059441	3061441	0	1	0	chr14	76074643	76076643	0	0	1
chr15	56201518	56203518	0	0	1	chr8	30698906	30700906	0	0	1	chr14	124822435	124824435	0	1	0
chr15	101795142	101797142	1	0	0	chr17	21580162	21582162	1	0	0	chr3	322335	324335	0	0	1
chr7	93877871	93879871	1	0	0	chr15	48456107	48458107	1	0	0	chr11	2309111	2311111	0	0	1
chrX	93952571	93954571	1	0	0	chr3	57329027	57331027	1	0	0	chr5	24288398	24290398	1	0	0
chr12	22104492	22106492	1	0	0	chr9	123229360	123231360	1	0	0	chr7	8640659	8642659	1	0	0
chr8	113638894	113640894	1	0	0	chr17	55171015	55173015	1	0	0	chr6	34787410	34789410	0	0	1
chr10	34013811	34015811	1	0	0	chr14	138850769	138852769	1	0	0	chr14	22123835	22125835	1	0	0
chr14	59132480	59134480	0	1	0	chr3	19562484	19564484	0	0	1	chr14	129142956	129144956	0	1	0
chrX	39142306	39144306	0	0	1	chr6	115208296	115210296	1	0	0	chr13	135784324	135786324	0	0	1
chr4	34039872	34041872	1	0	0	chr18	12820841	12822841	1	0	0	chr9	39083311	39085311	0	1	0
chr18	4855392	4857392	1	0	0	chr12	48824289	48826289	1	0	0	chr18	39368980	39370980	1	0	0
chr12	51739964	51741964	0	1	0	chr1	236148421	236150421	1	0	0	chr1	149048736	149050736	1	0	0
chr17	14547061	14549061	1	0	0	chr14	139797332	139799332	1	0	0	chr15	102415679	102417679	0	1	0
chr12	5294399	5296399	1	0	0	chr1	232908761	232910761	0	1	0	chr17	44139709	44141709	0	1	0
chr12	13007310	13009310	0	1	0	chr12	22038145	22040145	1	0	0	chr13	11317987	11319987	0	0	1
chr8	96676738	96678738	0	1	0	chr18	43284712	43286712	0	1	0	chr9	28863160	28865160	1	0	0
chr2	59013563	59015563	0	0	1	chr13	32494944	32496944	1	0	0	chr7	80888541	80890541	1	0	0
chr2	77564384	77566384	0	1	0	chr5	76050840	76052840	1	0	0	chr13	14177703	14179703	1	0	0
chr10	18624665	18626665	1	0	0	chr14	25257523	25259523	1	0	0	chr2	88361982	88363982	1	0	0
chr9	6943228	6945228	1	0	0	chr14	50713858	50715858	1	0	0	chr13	23735665	23737665	0	0	1
chr9	39183470	39185470	1	0	0	chr10	59769621	59771621	0	1	0	chr16	47618188	47620188	1	0	0
chr8	77204934	77206934	1	0	0	chr1	271349852	271351852	0	0	1	chr1	219704732	219706732	1	0	0
chr7	52629593	52631593	0	1	0	chr10	67735411	67737411	1	0	0	chr13	28658988	28660988	1	0	0
chr17	37965321	37967321	1	0	0	chr10	44884456	44886456	1	0	0	chr9	70088242	70090242	0	1	0
chr8	27924972	27926972	0	1	0	chr15	138148062	138150062	1	0	0	chr5	60634392	60636392	1	0	0
chr6	53995234	53997234	0	1	0	chr7	57921673	57923673	1	0	0	chr5	87173269	87175269	0	1	0
chr13	134311834	134313834	1	0	0	chr14	10406511	10408511	1	0	0	chr2	12992671	12994671	1	0	0
chr6	163530605	163532605	1	0	0	chr5	19604938	19606938	0	1	0	chr6	55299191	55301191	1	0	0
chr15	109237462	109239462	1	0	0	chr1	161150635	161152635	0	1	0	chr2	144406004	144408004	0	0	1
chr1	194929916	194931916	1	0	0	chr13	19043156	19045156	1	0	0	chr13	205969420	205971420	1	0	0
chr9	45949268	45951268	1	0	0	chr4	55168498	55170498	0	0	1	chr13	132786317	132788317	1	0	0
chr1	58449844	58451844	1	0	0	chr11	66395179	66397179	1	0	0	chr1	59757570	59759570	0	1	0
chr1	255072167	255074167	1	0	0	chr11	73898863	73900863	1	0	0	chr9	102330799	102332799	0	1	0
chr18	5514731	5516731	1	0	0	chrX	61342503	61344503	1	0	0	chr11	40096214	40098214	1	0	0
chr2	60407112	60409112	0	0	1	chr13	29519351	29521351	0	1	0	chr8	119439951	119441951	0	1	0
chr14	133303249	133305249	1	0	0	chr5	73978002	73980002	1	0	0	chr13	166044931	166046931	1	0	0
chr5	8771459	8773459	0	0	1	chr5	85152413	85154413	1	0	0	chr3	98155633	98157633	0	0	1
chr16	70291630	70293630	1	0	0	chr12	51973591	51975591	0	1	0	chr3	20613070	20615070	1	0	0
chr1	16306566	16308566	1	0	0	chr11	62867146	62869146	1	0	0	chr11	3565673	3567673	1	0	0
chr11	67372790	67374790	1	0	0	chr3	39013694	39015694	1	0	0	chr1	162013320	162015320	1	0	0
chr16	47410853	47412853	0	0	1	chr4	90493564	90495564	1	0	0	chr15	104748018	104750018	0	0	1
chr13	65371633	65373633	1	0	0	chr3	110494007	110496007	0	1	0	chr14	131558240	131560240	1	0	0
chr16	75624421	75626421	1	0	0	chr3	73209308	73211308	1	0	0	chr2	77657490	77659490	0	0	1
chr9	57305887	57307887	1	0	0	chr5	62213485	62215485	0	0	1	chr6	69911709	69913709	1	0	0
chr3	33790148	33792148	1	0	0	chr1	163380311	163382311	1	0	0	chr13	198372630	198374630	0	1	0
chr2	88451781	88453781	1	0	0	chr14	114710184	114712184	1	0	0	chr5	66560979	66562979	1	0	0
chr4	11185999	11187999	1	0	0	chr7	19398879	19400879	1	0	0	chrX	57953477	57955477	0	1	0
chr6	110134519	110136519	1	0	0	chr8	5631581	5633581	0	0	1	chr10	7759570	7761570	0	1	0
chr6	88769437	88771437	0	1	0	chr5	50246994	50248994	1	0	0	chr18	729755	731755	1	0	0
chr10	10029191	10031191	1	0	0	chr4	107794219	107796219	1	0	0	chr9	137171208	137173208	1	0	0
chr6	118863688	118865688	0	0	1	chr9	66033870	66035870	0	1	0	chr3	14527639	14529639	1	0	0
chr15	2677595	2679595	1	0	0	chr7	35296291	35298291	0	1	0	chr7	65021513	65023513	1	0	0
chr9	5863942	5865942	1	0	0	chr1	167432195	167434195	0	1	0	chr1	217162795	217164795	0	0	1
chr5	40047216	40049216	1	0	0	chr13	127066	129066	1	0	0	chr6	145191449	145193449	0	0	1
chr3	126220544	126222544	0	0	1	chr11	59320298	59322298	1	0	0	chr4	107981071	107983071	0	1	0
chr4	15931324	15933324	1	0	0	chr13	2540802	2542802	0	0	1	chr4	95061737	95063737	1	0	0
chr15	112673204	112675204	1	0	0	chr10	32151716	32153716	0	1	0	chr5	88680058	88682058	1	0	0
chr12	6750927	6752927	0	1	0	chr11	32967195	32969195	1	0	0	chr7	87881854	87883854	1	0	0
chr11	17204761	17206761	1	0	0	chr12	7491617	7493617	1	0	0	chr1	152622151	152624151	1	0	0
chr16	66015833	66017833	0	1	0	chr16	65455350	65457350	0	1	0	chr6	92615727	92617727	1	0	0
chr3	94440641	94442641	0	1	0	chr8	77876852	77878852	1	0	0	chr3	1056325	1058325	0	0	1
chr11	19978639	19980639	1	0	0	chr11	22884888	22886888	1	0	0	chr7	120451708	120453708	0	1	0
chr6	35059707	35061707	1	0	0	chr7	114042345	114044345	0	1	0	chr5	57026352	57028352	0	1	0
chr16	48546582	48548582	0	1	0	chr13	136495465	136497465	1	0	0	chr9	67306344	67308344	0	1	0
chr14	35418106	35420106	1	0	0	chr9	77021892	77023892	1	0	0	chr6	8747131	8749131	0	1	0
chr12	22447508	22449508	0	1	0	chr17	61902810	61904810	1	0	0	chr6	82431164	82433164	0	1	0
chr2	69731169	69733169	1	0	0	chr7	2482553	2484553	0	0	1	chr2	67056571	67058571	1	0	0
chr5	29161210	29163210	0	1	0	chr5	82520961	82522961	1	0	0	chr3	31050398	31052398	0	1	0
chr6	155929104	155931104	1	0	0	chr4	32791982	32793982	1	0	0	chr11	45237673	45239673	1	0	0
chr16	79119071	79121071	1	0	0	chr1	109925533	109927533	0	1	0	chr9	91133901	91135901	1	0	0
chr17	27967450	27969450	1	0	0	chrX	70388747	70390747	1	0	0	chr14	30577432	30579432	0	1	0
chr1	26136109	26138109	1	0	0	chr16	74821057	74823057	0	0	1	chr9	27775607	27777607	1	0	0
chr3	78608087	78610087	1	0	0	chr6	27621160	27623160	1	0	0	chr13	91470138	91472138	1	0	0
chr10	18606342	18608342	1	0	0	chr7	23284920	23286920	0	1	0	chr2	60996013	60998013	0	0	1
chr7	3106889	3108889	1	0	0	chr4	44602173	44604173	0	0	1	chr9	123512714	123514714	1	0	0
chr11	8459106	8461106	1	0	0	chr7	55919951	55921951	1	0	0	chr5	31416815	31418815	1	0	0
chr2	143675136	143677136	0	1	0	chr4	14544850	14546850	1	0	0	chr5	67455269	67457269	1	0	0
chr9	76361392	76363392	1	0	0	chr3	22998451	23000451	1	0	0	chr18	17400487	17402487	1	0	0
chr3	126204928	126206928	1	0	0	chr14	103095691	103097691	0	0	1	chr9	102781766	102783766	1	0	0
chr16	66891360	66893360	0	1	0	chr13	23340956	23342956	1	0	0	chr13	134348112	134350112	0	1	0
chr1	236405894	236407894	0	1	0	chr13	206646556	206648556	0	0	1	chr13	23395848	23397848	1	0	0
chr9	113306080	113308080	1	0	0	chr7	5330964	5332964	1	0	0	chr10	10482791	10484791	1	0	0
chr7	12561418	12563418	1	0	0	chr2	144692694	144694694	0	1	0	chr10	47555716	47557716	1	0	0
chr14	17743316	17745316	1	0	0	chr5	57542348	57544348	0	1	0	chrX	10029841	10031841	0	1	0
chr9	27334769	27336769	1	0	0	chr11	25417312	25419312	1	0	0	chr12	55252125	55254125	0	1	0
chr4	39021854	39023854	1	0	0	chr2	79803700	79805700	1	0	0	chr6	98720284	98722284	1	0	0
chr1	169290307	169292307	1	0	0	chr8	70377766	70379766	0	1	0	chr18	52080828	52082828	1	0	0
chr16	77111456	77113456	1	0	0	chr5	83049200	83051200	1	0	0	chr13	206562932	206564932	0	0	1
chr17	44147489	44149489	1	0	0	chr10	25731712	25733712	1	0	0	chr13	73121549	73123549	1	0	0
chr10	13729152	13731152	0	1	0	chr3	8510561	8512561	0	0	1	chr7	107182705	107184705	1	0	0
chr6	157046832	157048832	0	1	0	chr5	64233471	64235471	0	1	0	chr14	108798047	108800047	1	0	0
chr2	150283954	150285954	1	0	0	chr8	135101802	135103802	1	0	0	chr16	25603996	25605996	0	1	0
chr2	43262242	43264242	1	0	0	chr2	1858694	1860694	0	0	1	chr3	128092356	128094356	1	0	0
chr14	124839758	124841758	1	0	0	chr2	87345692	87347692	0	1	0	chr11	22908050	22910050	1	0	0
chr7	35172010	35174010	1	0	0	chr12	20528372	20530372	0	1	0	chr8	31977597	31979597	1	0	0
chr2	2565566	2567566	1	0	0	chr14	62910704	62912704	1	0	0	chr6	74800851	74802851	0	0	1
chr16	38528856	38530856	0	1	0	chr8	53851981	53853981	1	0	0	chr12	1051123	1053123	1	0	0
chr17	49205282	49207282	1	0	0	chr1	223886189	223888189	1	0	0	chr6	3444665	3446665	0	0	1
chr6	70534823	70536823	0	1	0	chr6	142669118	142671118	0	0	1	chr8	74046736	74048736	0	0	1
chr13	75580641	75582641	0	1	0	chr13	135483061	135485061	1	0	0	chr17	35219098	35221098	0	1	0
chr18	47931089	47933089	1	0	0	chr17	37304805	37306805	0	1	0	chr4	37094898	37096898	1	0	0
chr14	10326061	10328061	1	0	0	chrX	18353836	18355836	0	1	0	chr6	115829723	115831723	1	0	0
chr11	60121915	60123915	0	1	0	chr4	2214763	2216763	1	0	0	chr1	116043924	116045924	1	0	0
chr9	120430671	120432671	0	1	0	chr12	53659527	53661527	1	0	0	chr1	5103217	5105217	0	1	0
chr14	131163715	131165715	1	0	0	chr5	30610701	30612701	0	1	0	chr7	26715097	26717097	1	0	0
chr9	45815999	45817999	1	0	0	chr5	53803010	53805010	1	0	0	chr15	32032488	32034488	1	0	0
chr13	11272154	11274154	1	0	0	chr7	83024356	83026356	0	1	0	chr11	70763117	70765117	1	0	0
chr16	43877198	43879198	1	0	0	chr8	12486858	12488858	1	0	0	chr7	100859012	100861012	0	1	0
chr16	5126433	5128433	1	0	0	chr17	53305824	53307824	1	0	0	chr5	39353614	39355614	1	0	0
chr15	33815158	33817158	1	0	0	chr5	51667769	51669769	0	1	0	chr14	76392868	76394868	0	1	0
chr16	1143475	1145475	1	0	0	chr2	4553268	4555268	0	1	0	chr2	128560205	128562205	0	1	0
chr16	73837045	73839045	1	0	0	chr3	131768309	131770309	1	0	0	chr8	73851293	73853293	1	0	0
chr2	59247395	59249395	0	1	0	chr4	100475095	100477095	1	0	0	chr2	25417107	25419107	0	1	0
chr1	107550771	107552771	1	0	0	chr2	123200452	123202452	0	1	0	chr9	123294477	123296477	1	0	0
chr4	126061791	126063791	1	0	0	chr12	18605070	18607070	1	0	0	chr1	108081914	108083914	1	0	0
chr15	105382600	105384600	0	1	0	chr11	1144953	1146953	0	0	1	chr10	64187745	64189745	0	1	0
chr16	22394735	22396735	1	0	0	chr4	77000831	77002831	1	0	0	chr6	1997930	1999930	0	1	0
chr3	52630011	52632011	0	1	0	chr2	80701561	80703561	1	0	0	chr2	69755097	69757097	1	0	0
chr9	37132654	37134654	1	0	0	chr12	50355699	50357699	0	1	0	chr8	44759702	44761702	0	1	0
chr2	79473874	79475874	1	0	0	chr16	72393659	72395659	1	0	0	chr6	65999706	66001706	1	0	0
chr5	78171366	78173366	0	1	0	chr17	42782133	42784133	1	0	0	chr14	107789878	107791878	1	0	0
chr15	93095337	93097337	1	0	0	chr3	120032977	120034977	0	0	1	chr16	20471315	20473315	1	0	0
chr6	166324707	166326707	0	1	0	chr14	14709405	14711405	1	0	0	chr10	47814312	47816312	1	0	0
chr1	182656377	182658377	1	0	0	chr10	57506726	57508726	0	1	0	chr2	114310185	114312185	1	0	0
chr18	17404980	17406980	1	0	0	chr15	119203895	119205895	1	0	0	chr13	80845240	80847240	1	0	0
chr3	99955011	99957011	0	1	0	chr1	26970472	26972472	1	0	0	chr3	32070331	32072331	0	1	0
chr4	36056724	36058724	1	0	0	chr6	56483537	56485537	1	0	0	chr12	42929308	42931308	0	1	0
chr2	7754467	7756467	1	0	0	chr6	89956057	89958057	1	0	0	chr1	252788604	252790604	1	0	0
chr17	14158312	14160312	0	1	0	chr7	78044951	78046951	1	0	0	chr5	80756922	80758922	1	0	0
chrX	43208260	43210260	0	0	1	chr4	124634396	124636396	0	1	0	chr4	5784579	5786579	1	0	0
chr3	78226369	78228369	1	0	0	chr9	138886428	138888428	1	0	0	chr4	100821812	100823812	0	1	0
chr8	56691205	56693205	1	0	0	chr13	180073959	180075959	1	0	0	chr2	49163146	49165146	0	1	0
chr1	100777336	100779336	1	0	0	chr14	129237433	129239433	0	1	0	chr9	117273259	117275259	1	0	0
chr1	95693591	95695591	0	1	0	chr5	57951724	57953724	0	0	1	chr11	69000837	69002837	1	0	0
chr1	246259724	246261724	1	0	0	chr9	124957860	124959860	1	0	0	chr1	98519765	98521765	0	1	0
chr1	146399494	146401494	1	0	0	chr11	63228949	63230949	1	0	0	chr10	27135524	27137524	1	0	0
chr13	121444204	121446204	0	1	0	chr7	100107275	100109275	0	1	0	chr7	53685362	53687362	1	0	0
chr4	84689213	84691213	1	0	0	chr1	90187295	90189295	1	0	0	chr15	25352949	25354949	0	1	0
chr3	94489927	94491927	0	1	0	chr6	27121019	27123019	0	1	0	chr15	80512453	80514453	1	0	0
chr17	52906719	52908719	0	0	1	chr6	26890691	26892691	0	1	0	chr4	2643576	2645576	0	0	1
chr1	200795666	200797666	1	0	0	chr3	103711435	103713435	1	0	0	chr3	111875981	111877981	1	0	0
chr12	51043423	51045423	1	0	0	chr5	31871999	31873999	1	0	0	chr8	2308	4308	1	0	0
chr7	21936338	21938338	0	0	1	chr14	76668789	76670789	0	1	0	chr2	60435640	60437640	0	0	1
chrX	38780675	38782675	1	0	0	chr16	3686103	3688103	0	0	1	chr16	54186350	54188350	1	0	0
chr1	175070467	175072467	1	0	0	chr11	7858177	7860177	1	0	0	chr13	29650949	29652949	1	0	0
chr3	77054550	77056550	1	0	0	chr7	67340738	67342738	1	0	0	chr5	49943756	49945756	1	0	0
chr15	130535855	130537855	1	0	0	chr10	59744049	59746049	1	0	0	chr8	7459902	7461902	1	0	0
chr6	167855414	167857414	0	1	0	chr4	20317577	20319577	1	0	0	chr4	89294688	89296688	0	0	1
chr1	76626343	76628343	0	1	0	chr2	70191299	70193299	0	1	0	chr6	150231076	150233076	1	0	0
chr15	67146906	67148906	1	0	0	chr6	41179423	41181423	1	0	0	chr10	24587858	24589858	1	0	0
chr10	63189032	63191032	1	0	0	chr13	94173282	94175282	1	0	0	chr7	45934635	45936635	0	1	0
chr8	9373976	9375976	1	0	0	chr16	79768820	79770820	1	0	0	chr3	39602000	39604000	0	0	1
chr12	37829484	37831484	1	0	0	chr14	91522907	91524907	1	0	0	chr1	152629647	152631647	1	0	0
chr13	204274279	204276279	1	0	0	chr1	8272752	8274752	0	1	0	chr9	107695840	107697840	0	1	0
chr5	98773718	98775718	1	0	0	chr1	86450202	86452202	1	0	0	chr11	73819085	73821085	1	0	0
chr9	64415215	64417215	0	1	0	chr9	41818736	41820736	1	0	0	chr5	8549942	8551942	1	0	0
chrX	58574291	58576291	0	1	0	chr2	30161376	30163376	1	0	0	chr5	21908839	21910839	1	0	0
chr1	122642705	122644705	0	1	0	chr1	21272287	21274287	0	1	0	chr3	102207494	102209494	0	0	1
chr15	69222389	69224389	1	0	0	chr14	91891136	91893136	1	0	0	chr15	129078288	129080288	1	0	0
chr6	157287948	157289948	0	1	0	chr6	79468077	79470077	0	0	1	chr17	26437231	26439231	1	0	0
chr12	36014294	36016294	0	0	1	chrX	39870257	39872257	1	0	0	chr13	72992405	72994405	1	0	0
chr2	77856805	77858805	1	0	0	chr11	47674754	47676754	0	1	0	chr4	35838403	35840403	0	0	1
chr4	22321935	22323935	1	0	0	chr10	17123291	17125291	1	0	0	chr15	133060757	133062757	0	0	1
chr1	18860284	18862284	1	0	0	chr5	104351636	104353636	1	0	0	chr8	100186321	100188321	1	0	0
chr1	184470179	184472179	1	0	0	chr11	21893450	21895450	1	0	0	chr10	40014241	40016241	0	1	0
chr2	137647947	137649947	1	0	0	chr8	104895749	104897749	1	0	0	chr13	68701076	68703076	0	1	0
chr1	20926891	20928891	0	1	0	chr2	1912334	1914334	1	0	0	chr17	49597093	49599093	0	1	0
chr1	136686219	136688219	1	0	0	chr4	61923564	61925564	1	0	0	chr9	124698504	124700504	0	0	1
chr1	194152244	194154244	1	0	0	chr2	83117688	83119688	1	0	0	chr12	4448660	4450660	1	0	0
chr3	27528265	27530265	1	0	0	chr1	242016824	242018824	1	0	0	chr1	196822851	196824851	1	0	0
chr8	41278376	41280376	1	0	0	chr3	40382852	40384852	0	0	1	chr6	93274355	93276355	1	0	0
chr15	113440297	113442297	1	0	0	chr16	46649362	46651362	1	0	0	chr15	81658510	81660510	1	0	0
chr8	37826905	37828905	1	0	0	chr13	127879856	127881856	0	1	0	chr6	142301439	142303439	1	0	0
chr6	153643970	153645970	1	0	0	chr10	56404066	56406066	0	1	0	chr6	160560149	160562149	0	1	0
chr1	49057833	49059833	1	0	0	chr6	98678134	98680134	0	0	1	chr1	109179134	109181134	0	1	0
chr8	87224346	87226346	1	0	0	chr14	11825291	11827291	0	0	1	chr18	42128100	42130100	1	0	0
chr4	96818368	96820368	1	0	0	chr8	41433961	41435961	1	0	0	chr14	102735334	102737334	1	0	0
chr7	117363907	117365907	0	1	0	chr15	46170907	46172907	1	0	0	chr1	179077724	179079724	1	0	0
chr8	137453331	137455331	1	0	0	chr18	4639183	4641183	1	0	0	chr2	112094310	112096310	1	0	0
chr8	64540075	64542075	1	0	0	chr4	2945074	2947074	1	0	0	chr16	68732212	68734212	1	0	0
chr6	5292093	5294093	1	0	0	chr13	34570972	34572972	0	1	0	chr1	148366166	148368166	1	0	0
chr1	6679690	6681690	1	0	0	chr14	73867352	73869352	1	0	0	chr1	190885345	190887345	0	1	0
chr1	9308841	9310841	0	0	1	chr10	54623764	54625764	1	0	0	chr3	33300832	33302832	1	0	0
chr4	36413402	36415402	1	0	0	chr1	185704306	185706306	1	0	0	chr1	133207921	133209921	1	0	0
chr4	55220140	55222140	1	0	0	chr6	64872826	64874826	0	1	0	chr2	77006358	77008358	0	0	1
chr7	7832429	7834429	0	1	0	chr13	4035571	4037571	1	0	0	chr6	67084024	67086024	0	1	0
chr16	33073225	33075225	1	0	0	chr14	116579259	116581259	1	0	0	chr16	66101263	66103263	1	0	0
chr5	64500880	64502880	1	0	0	chr14	36319948	36321948	1	0	0	chr11	5360728	5362728	0	0	1
chr7	9352764	9354764	1	0	0	chr6	68531543	68533543	1	0	0	chr13	33083081	33085081	1	0	0
chr18	18731669	18733669	1	0	0	chr13	24359385	24361385	1	0	0	chr9	9530637	9532637	1	0	0
chr16	23906947	23908947	1	0	0	chr4	85971324	85973324	0	1	0	chr14	108117415	108119415	0	1	0
chr3	113728837	113730837	0	1	0	chr15	46697764	46699764	0	1	0	chr1	21139823	21141823	0	1	0
chr6	59015002	59017002	1	0	0	chr6	31790091	31792091	0	1	0	chr6	19047692	19049692	0	0	1
chr1	229551842	229553842	1	0	0	chr14	137452650	137454650	1	0	0	chr11	64151122	64153122	1	0	0
chr12	25870245	25872245	1	0	0	chr10	14562446	14564446	1	0	0	chr8	118415167	118417167	0	1	0
chr4	59575091	59577091	0	0	1	chr1	200911745	200913745	1	0	0	chr3	96606880	96608880	1	0	0
chr1	270312782	270314782	1	0	0	chr3	107277657	107279657	0	1	0	chr7	111748761	111750761	0	1	0
chr15	12137993	12139993	1	0	0	chr1	254794863	254796863	1	0	0	chr3	126195175	126197175	1	0	0
chr5	79957072	79959072	1	0	0	chr9	126540602	126542602	0	1	0	chr13	87298984	87300984	1	0	0
chr14	23537840	23539840	0	1	0	chr7	26925230	26927230	1	0	0	chr5	67634524	67636524	1	0	0
chr13	200728576	200730576	1	0	0	chr14	59475207	59477207	1	0	0	chr9	67170414	67172414	1	0	0
chr6	42287833	42289833	0	1	0	chr3	79987812	79989812	1	0	0	chr3	101328433	101330433	0	0	1
chr6	54899501	54901501	1	0	0	chr6	82189546	82191546	0	1	0	chr15	136307136	136309136	1	0	0
chr7	4395565	4397565	1	0	0	chr7	8179970	8181970	0	1	0	chr1	183958119	183960119	1	0	0
chr18	37626612	37628612	1	0	0	chr8	10896782	10898782	0	1	0	chr11	70770442	70772442	0	1	0
chr16	26131515	26133515	0	1	0	chr15	419014	421014	0	1	0	chr1	26499102	26501102	1	0	0
chr4	121680224	121682224	0	0	1	chr1	268093743	268095743	1	0	0	chr15	136108739	136110739	1	0	0
chrY	41619764	41621764	1	0	0	chr11	18087605	18089605	0	1	0	chr6	59633555	59635555	0	0	1
chr6	158699019	158701019	1	0	0	chr15	16339807	16341807	0	1	0	chr6	6575824	6577824	1	0	0
chr6	111054767	111056767	1	0	0	chr4	59847203	59849203	1	0	0	chr9	67975698	67977698	1	0	0
chr5	10193880	10195880	0	1	0	chr13	153528362	153530362	1	0	0	chr14	87171095	87173095	1	0	0
chr11	2730978	2732978	0	1	0	chr6	105713059	105715059	1	0	0	chr13	191637964	191639964	1	0	0
chr9	123659272	123661272	0	1	0	chrX	125514227	125516227	0	1	0	chr2	103381728	103383728	1	0	0
chr8	98621371	98623371	1	0	0	chr4	11976884	11978884	0	1	0	chr7	56368798	56370798	0	0	1
chr12	7593333	7595333	1	0	0	chr4	129043181	129045181	1	0	0	chr6	39161651	39163651	1	0	0
chr6	150838700	150840700	0	1	0	chr4	46414218	46416218	1	0	0	chr14	79549480	79551480	1	0	0
chr10	55879833	55881833	1	0	0	chr5	88134746	88136746	1	0	0	chr12	44017359	44019359	0	1	0
chr3	81798651	81800651	1	0	0	chr5	17458129	17460129	0	1	0	chr5	2588411	2590411	1	0	0
chr3	65396159	65398159	1	0	0	chr4	85162646	85164646	1	0	0	chrX	12396688	12398688	0	0	1
chr11	21043671	21045671	1	0	0	chr17	32673887	32675887	1	0	0	chr16	40294376	40296376	0	1	0
chr14	21913153	21915153	1	0	0	chr17	31055307	31057307	0	0	1	chr1	207845078	207847078	0	0	1
chr2	105020909	105022909	1	0	0	chr7	100088880	100090880	0	1	0	chr3	118052605	118054605	0	1	0
chr15	124959924	124961924	1	0	0	chr10	66109452	66111452	1	0	0	chr11	38157094	38159094	1	0	0
chr2	17910608	17912608	1	0	0	chr9	4754146	4756146	1	0	0	chr15	80960983	80962983	1	0	0
chr17	19589806	19591806	1	0	0	chr1	193610455	193612455	1	0	0	chr2	94485703	94487703	1	0	0
chr9	65514129	65516129	1	0	0	chr14	84805067	84807067	1	0	0	chr17	51900643	51902643	0	1	0
chr6	167165129	167167129	0	1	0	chr13	73900777	73902777	0	0	1	chr4	7002999	7004999	0	1	0
chr2	59005238	59007238	0	1	0	chr1	182643795	182645795	1	0	0	chr13	23488584	23490584	1	0	0
chr4	120922256	120924256	1	0	0	chr15	121108422	121110422	1	0	0	chr7	97130062	97132062	0	1	0
chr11	48960822	48962822	1	0	0	chr9	44433581	44435581	0	1	0	chr8	80209068	80211068	1	0	0
chr6	66777865	66779865	1	0	0	chr5	22545025	22547025	0	0	1	chr15	132352223	132354223	0	1	0
chr16	49956306	49958306	1	0	0	chr4	22971056	22973056	1	0	0	chr18	42731889	42733889	1	0	0
chr1	141347993	141349993	1	0	0	chr2	125719415	125721415	1	0	0	chr18	7982788	7984788	1	0	0
chr6	167854167	167856167	0	1	0	chrX	14884706	14886706	0	0	1	chr9	52248082	52250082	1	0	0
chr4	130358621	130360621	0	1	0	chr9	104887900	104889900	0	1	0	chr4	35174912	35176912	1	0	0
chr16	24572016	24574016	0	0	1	chr12	3816367	3818367	0	1	0	chr5	72936881	72938881	1	0	0
chr3	23879649	23881649	0	0	1	chr7	89276453	89278453	1	0	0	chr1	183139852	183141852	1	0	0
chrX	109490919	109492919	1	0	0	chr17	19923588	19925588	1	0	0	chr8	117888700	117890700	0	0	1
chr16	77828771	77830771	1	0	0	chr1	52492945	52494945	1	0	0	chr1	6928382	6930382	1	0	0
chr1	6765744	6767744	1	0	0	chr6	12413753	12415753	0	0	1	chr2	19133569	19135569	1	0	0
chr15	76261356	76263356	1	0	0	chr1	1948318	1950318	0	0	1	chr2	136299429	136301429	0	0	1
chr9	75341960	75343960	1	0	0	chr3	6765985	6767985	0	1	0	chr3	109051765	109053765	1	0	0
chr15	96338682	96340682	1	0	0	chr4	58222678	58224678	0	0	1	chr7	111160310	111162310	0	1	0
chr13	83087169	83089169	1	0	0	chr3	97419973	97421973	0	1	0	chr14	12113638	12115638	1	0	0
chr4	112683842	112685842	1	0	0	chr15	64752659	64754659	1	0	0	chr14	129660825	129662825	0	0	1
chr2	85276054	85278054	1	0	0	chr14	137226899	137228899	0	0	1	chr12	19752735	19754735	0	1	0
chr4	2462685	2464685	1	0	0	chr6	48014054	48016054	0	1	0	chr10	58441567	58443567	1	0	0
chr16	46300102	46302102	0	1	0	chr2	74607626	74609626	0	1	0	chr1	94383796	94385796	0	1	0
chr17	25333405	25335405	1	0	0	chr1	138297691	138299691	1	0	0	chr1	226048590	226050590	1	0	0
chr2	147218270	147220270	1	0	0	chr7	74517341	74519341	0	1	0	chr9	107001412	107003412	1	0	0
chr15	63765459	63767459	1	0	0	chr16	72647730	72649730	1	0	0	chr1	58743925	58745925	1	0	0
chr8	135190671	135192671	0	1	0	chr17	28020262	28022262	1	0	0	chr13	202164877	202166877	1	0	0
chr7	2603769	2605769	1	0	0	chr13	204991012	204993012	1	0	0	chr2	61158917	61160917	0	1	0
chr12	44739198	44741198	0	1	0	chr13	52181146	52183146	1	0	0	chr13	136712830	136714830	0	1	0
chr7	72279701	72281701	1	0	0	chr1	267552578	267554578	1	0	0	chr4	61652922	61654922	0	1	0
chr7	91980326	91982326	1	0	0	chr16	60332923	60334923	0	0	1	chr1	162053505	162055505	1	0	0
chr11	5402581	5404581	1	0	0	chr4	33713851	33715851	0	1	0	chr12	1884600	1886600	1	0	0
chr15	56819350	56821350	1	0	0	chr3	40828338	40830338	0	0	1	chr18	19875677	19877677	0	0	1
chr5	1581933	1583933	1	0	0	chr2	131017538	131019538	0	0	1	chr8	56071513	56073513	1	0	0
chr17	60046748	60048748	1	0	0	chr7	92013140	92015140	0	1	0	chr2	138411033	138413033	1	0	0
chr17	4323648	4325648	1	0	0	chr6	50396491	50398491	0	0	1	chr10	29119533	29121533	1	0	0
chr11	26312324	26314324	1	0	0	chr12	48036705	48038705	1	0	0	chr9	134818747	134820747	0	1	0
chr1	158043349	158045349	1	0	0	chr7	97382901	97384901	0	0	1	chr7	93247620	93249620	1	0	0
chr7	39607983	39609983	1	0	0	chr4	114935305	114937305	0	1	0	chr5	88250564	88252564	0	1	0
chr7	87984406	87986406	1	0	0	chr15	43217245	43219245	1	0	0	chr3	125195772	125197772	1	0	0
chr4	117312794	117314794	1	0	0	chr13	18893733	18895733	0	1	0	chr15	137279296	137281296	1	0	0
chr1	166683477	166685477	0	1	0	chr14	99804797	99806797	1	0	0	chr9	47426198	47428198	1	0	0
chr2	4598350	4600350	0	0	1	chr5	77452272	77454272	0	0	1	chr11	7491579	7493579	1	0	0
chr2	143156561	143158561	0	0	1	chr18	52778704	52780704	1	0	0	chr9	19910503	19912503	0	1	0
chr7	53666936	53668936	0	1	0	chr6	3164622	3166622	1	0	0	chr7	121121309	121123309	0	0	1
chr12	49396653	49398653	1	0	0	chr16	5974232	5976232	1	0	0	chr15	65479350	65481350	1	0	0
chr8	41236658	41238658	1	0	0	chr6	7053017	7055017	0	0	1	chr13	69109100	69111100	0	1	0
chr6	49653343	49655343	0	1	0	chr2	57914064	57916064	0	1	0	chr2	113118024	113120024	1	0	0
chr13	185894337	185896337	1	0	0	chr1	90153839	90155839	1	0	0	chr6	160690805	160692805	0	1	0
chr1	144266832	144268832	1	0	0	chr17	45792237	45794237	1	0	0	chr7	59426810	59428810	0	1	0
chr3	87297243	87299243	1	0	0	chr12	21909436	21911436	1	0	0	chr2	47340888	47342888	0	1	0
chr4	34613215	34615215	1	0	0	chr3	103646228	103648228	1	0	0	chr7	56943121	56945121	1	0	0
chr12	27131402	27133402	0	1	0	chr2	66747646	66749646	1	0	0	chr11	36161857	36163857	1	0	0
chr4	108833723	108835723	1	0	0	chrX	122227813	122229813	0	1	0	chr5	52378295	52380295	1	0	0
chr6	72360334	72362334	0	1	0	chr13	143610140	143612140	1	0	0	chr3	97412062	97414062	0	1	0
chr15	29832356	29834356	0	1	0	chr11	20871298	20873298	0	1	0	chr13	191030060	191032060	0	1	0
chr3	86590052	86592052	0	1	0	chr1	253928825	253930825	1	0	0	chr9	118350100	118352100	1	0	0
chr13	56675264	56677264	0	1	0	chr1	167129293	167131293	1	0	0	chr8	87898788	87900788	0	1	0
chr2	57545965	57547965	1	0	0	chr3	6326556	6328556	1	0	0	chr7	100160685	100162685	0	1	0
chr2	9120429	9122429	0	0	1	chr15	126612324	126614324	0	1	0	chr8	59637033	59639033	1	0	0
chr13	125600273	125602273	1	0	0	chr5	103850335	103852335	1	0	0	chr6	88449443	88451443	0	0	1
chr16	30371858	30373858	0	1	0	chr9	124957176	124959176	0	1	0	chr1	246641461	246643461	0	0	1
chr15	137097184	137099184	0	1	0	chr1	268609999	268611999	0	0	1	chr1	162255200	162257200	0	1	0
chr3	41500909	41502909	1	0	0	chr13	117110669	117112669	1	0	0	chr1	158593755	158595755	1	0	0
chr13	31514368	31516368	0	0	1	chr14	13992017	13994017	0	1	0	chr1	908921	910921	1	0	0
chr18	52102100	52104100	1	0	0	chr15	60175177	60177177	0	1	0	chr13	89474628	89476628	0	1	0
chr1	269598339	269600339	0	1	0	chr2	133624400	133626400	1	0	0	chr10	22526853	22528853	1	0	0
chr18	19823574	19825574	0	0	1	chr16	65236146	65238146	1	0	0	chrX	63317342	63319342	0	1	0
chr13	64930461	64932461	0	1	0	chr9	92378275	92380275	1	0	0	chr17	52284050	52286050	1	0	0
chrX	118851082	118853082	1	0	0	chr7	83023714	83025714	1	0	0	chr6	32374551	32376551	1	0	0
chr10	17376259	17378259	1	0	0	chr7	29950025	29952025	0	0	1	chr7	4869506	4871506	0	1	0
chr1	99412939	99414939	1	0	0	chr6	119499226	119501226	1	0	0	chr1	218150490	218152490	1	0	0
chr2	128085233	128087233	1	0	0	chr15	105603090	105605090	1	0	0	chr9	107716127	107718127	0	1	0
chr13	197032017	197034017	1	0	0	chr4	112444004	112446004	0	1	0	chr9	63474603	63476603	1	0	0
chr14	9703179	9705179	1	0	0	chr9	23487918	23489918	1	0	0	chr11	76808906	76810906	1	0	0
chr18	47894157	47896157	1	0	0	chr4	99112293	99114293	0	1	0	chr2	136494205	136496205	1	0	0
chr7	30410303	30412303	1	0	0	chr13	20424316	20426316	1	0	0	chr8	1167544	1169544	1	0	0
chr12	48838436	48840436	0	0	1	chr11	5402973	5404973	0	1	0	chr15	23602108	23604108	1	0	0
chr2	103171498	103173498	1	0	0	chr14	13612773	13614773	1	0	0	chr8	109258232	109260232	1	0	0
chr3	71154945	71156945	1	0	0	chr14	20966951	20968951	1	0	0	chr2	2537447	2539447	0	0	1
chr1	21915670	21917670	1	0	0	chr1	184587982	184589982	1	0	0	chr1	238015306	238017306	0	1	0
chr9	99449288	99451288	1	0	0	chr10	21479618	21481618	0	0	1	chr14	82075392	82077392	0	1	0
chr1	98259513	98261513	1	0	0	chr13	67240121	67242121	1	0	0	chr7	1389608	1391608	1	0	0
chr17	61844616	61846616	1	0	0	chr12	26509772	26511772	1	0	0	chr15	118528663	118530663	1	0	0
chr14	38586156	38588156	0	1	0	chr2	90378558	90380558	1	0	0	chr1	83351347	83353347	1	0	0
chr17	37811991	37813991	0	0	1	chr1	194360158	194362158	0	1	0	chr4	98011790	98013790	0	1	0
chr16	79798340	79800340	1	0	0	chr16	50984441	50986441	1	0	0	chr12	771722	773722	0	0	1
chr12	24810181	24812181	0	0	1	chr6	58443527	58445527	0	1	0	chr5	42304883	42306883	1	0	0
chr13	111136037	111138037	1	0	0	chr13	31208799	31210799	0	1	0	chr8	38039594	38041594	0	1	0
chr6	48120810	48122810	1	0	0	chr2	55891	57891	0	0	1	chr11	11285497	11287497	1	0	0
chr3	28890275	28892275	1	0	0	chr9	70004363	70006363	1	0	0	chr17	24782442	24784442	1	0	0
chr3	92438698	92440698	1	0	0	chr8	29463395	29465395	1	0	0	chr12	13006124	13008124	0	1	0
chr8	3038050	3040050	1	0	0	chr15	17760042	17762042	1	0	0	chr2	3598448	3600448	1	0	0
chr2	103662724	103664724	0	1	0	chr10	10799314	10801314	0	1	0	chr8	132954975	132956975	1	0	0
chr4	32826262	32828262	1	0	0	chr1	147973525	147975525	1	0	0	chr15	77152703	77154703	1	0	0
chr10	34716169	34718169	1	0	0	chr1	137554261	137556261	1	0	0	chr9	106768076	106770076	1	0	0
chr13	172674399	172676399	1	0	0	chr13	179763129	179765129	1	0	0	chr16	27375802	27377802	1	0	0
chr6	81570501	81572501	0	0	1	chr15	116334006	116336006	0	0	1	chr5	86333514	86335514	1	0	0
chr13	100667960	100669960	0	1	0	chr15	73713343	73715343	1	0	0	chr4	34949207	34951207	1	0	0
chr9	124368762	124370762	1	0	0	chr14	109019302	109021302	1	0	0	chr4	7002380	7004380	1	0	0
chr1	128946273	128948273	0	1	0	chr3	11344925	11346925	1	0	0	chr1	191142569	191144569	1	0	0
chr1	5940644	5942644	1	0	0	chr8	87016333	87018333	1	0	0	chr1	215661350	215663350	1	0	0
chr18	33258999	33260999	1	0	0	chr1	149320555	149322555	1	0	0	chr13	147926952	147928952	0	1	0
chr4	110374247	110376247	1	0	0	chr3	47040267	47042267	1	0	0	chr2	136845790	136847790	1	0	0
chr14	7539582	7541582	0	0	1	chr17	46717570	46719570	1	0	0	chr7	42198897	42200897	0	1	0
chr2	4535885	4537885	0	1	0	chr8	5485159	5487159	0	1	0	chr8	17529106	17531106	0	1	0
chr3	26101716	26103716	1	0	0	chr3	112088643	112090643	1	0	0	chr10	6690495	6692495	1	0	0
chr3	48930851	48932851	1	0	0	chr8	71533453	71535453	1	0	0	chr15	135494337	135496337	1	0	0
chr6	111074218	111076218	1	0	0	chr6	53435895	53437895	1	0	0	chr17	59482191	59484191	1	0	0
chr4	14163097	14165097	0	1	0	chr7	99838576	99840576	1	0	0	chr14	104256458	104258458	1	0	0
chr13	59479001	59481001	1	0	0	chr10	28844243	28846243	1	0	0	chr4	11364124	11366124	1	0	0
chr3	11372131	11374131	1	0	0	chr7	88475452	88477452	0	1	0	chr12	5202812	5204812	0	0	1
chr14	127797340	127799340	1	0	0	chr2	85841857	85843857	0	1	0	chr13	146277012	146279012	0	1	0
chr13	69781680	69783680	1	0	0	chr6	63044384	63046384	0	0	1	chr5	57713760	57715760	0	1	0
chr3	24842078	24844078	0	1	0	chr6	49214451	49216451	1	0	0	chrY	41790135	41792135	1	0	0
chr9	537863	539863	0	0	1	chr5	71625147	71627147	1	0	0	chr1	22818263	22820263	1	0	0
chr3	101470939	101472939	1	0	0	chr14	7906043	7908043	1	0	0	chr2	141988067	141990067	0	0	1
chr15	134386011	134388011	1	0	0	chr14	58955374	58957374	1	0	0	chr15	80010354	80012354	0	0	1
chr9	82694121	82696121	1	0	0	chr12	40395752	40397752	1	0	0	chr9	109226407	109228407	0	0	1
chr7	100192593	100194593	0	1	0	chrX	87151454	87153454	0	0	1	chr17	31157924	31159924	1	0	0
chr17	37291810	37293810	0	1	0	chr11	1092134	1094134	0	1	0	chr8	20843266	20845266	1	0	0
chr15	125676340	125678340	1	0	0	chr4	48422403	48424403	1	0	0	chr7	92625299	92627299	0	1	0
chr9	91529198	91531198	1	0	0	chr3	48844068	48846068	1	0	0	chr14	41523640	41525640	1	0	0
chr17	46875562	46877562	0	0	1	chr6	59077084	59079084	0	1	0	chr1	1311011	1313011	1	0	0
chr3	122250412	122252412	1	0	0	chr2	114846757	114848757	0	1	0	chr12	23609399	23611399	1	0	0
chr8	113847517	113849517	0	1	0	chr1	216495309	216497309	0	0	1	chr7	68906200	68908200	1	0	0
chr6	75883389	75885389	1	0	0	chr13	89593744	89595744	1	0	0	chr8	75703216	75705216	1	0	0
chrX	34621501	34623501	1	0	0	chr5	21186997	21188997	0	0	1	chr2	136892769	136894769	0	1	0
chr16	22761082	22763082	1	0	0	chr7	38491922	38493922	1	0	0	chr2	47047041	47049041	1	0	0
chr12	32044119	32046119	0	0	1	chr1	129908197	129910197	0	1	0	chr8	124216771	124218771	1	0	0
chr2	144401135	144403135	1	0	0	chr13	173637217	173639217	0	1	0	chr6	70997428	70999428	1	0	0
chr2	98796200	98798200	1	0	0	chr18	7674841	7676841	1	0	0	chr1	227729528	227731528	0	1	0
chr3	127890607	127892607	1	0	0	chr7	11099239	11101239	1	0	0	chr6	97906022	97908022	1	0	0
chr6	2989365	2991365	0	1	0	chr1	57079959	57081959	0	1	0	chr6	59578457	59580457	0	0	1
chr4	30304566	30306566	1	0	0	chr12	11682600	11684600	0	1	0	chr4	86918657	86920657	1	0	0
chr16	63345692	63347692	1	0	0	chr3	44074238	44076238	1	0	0	chr10	60307603	60309603	1	0	0
chr9	6685329	6687329	0	1	0	chr3	20102977	20104977	1	0	0	chr4	34650074	34652074	0	0	1
chr6	92785560	92787560	1	0	0	chr18	42687715	42689715	0	1	0	chr13	90441904	90443904	1	0	0
chr13	205353789	205355789	1	0	0	chr10	32427356	32429356	1	0	0	chr2	143765885	143767885	1	0	0
chr15	89888371	89890371	1	0	0	chr6	95168947	95170947	0	1	0	chr16	78846262	78848262	1	0	0
chr2	24089081	24091081	1	0	0	chr6	53386078	53388078	0	1	0	chr14	139759598	139761598	1	0	0
chr9	134231974	134233974	1	0	0	chr14	41092388	41094388	0	0	1	chr14	27574695	27576695	1	0	0
chr7	9327639	9329639	1	0	0	chr9	1098867	1100867	1	0	0	chr16	71807522	71809522	0	1	0
chr3	791701	793701	1	0	0	chr11	75181938	75183938	1	0	0	chr13	24033310	24035310	0	1	0
chr1	138950287	138952287	1	0	0	chr15	73337224	73339224	1	0	0	chr7	59727436	59729436	1	0	0
chr2	33063015	33065015	1	0	0	chr5	6853601	6855601	1	0	0	chr13	60469103	60471103	1	0	0
chr4	110233395	110235395	0	0	1	chr12	6028949	6030949	0	1	0	chr13	204642965	204644965	1	0	0
chr14	80075667	80077667	1	0	0	chr16	41366302	41368302	0	1	0	chr14	43099815	43101815	1	0	0
chr1	126397919	126399919	0	1	0	chr6	167258375	167260375	1	0	0	chr9	102207058	102209058	1	0	0
chr1	267582713	267584713	0	0	1	chr1	213053114	213055114	1	0	0	chr14	107944751	107946751	1	0	0
chr1	141665653	141667653	1	0	0	chr7	35434734	35436734	1	0	0	chr14	54662233	54664233	1	0	0
chr1	96161698	96163698	1	0	0	chr13	66769245	66771245	1	0	0	chr10	25355375	25357375	1	0	0
chrX	88192492	88194492	0	1	0	chr7	11862704	11864704	1	0	0	chr3	119992918	119994918	1	0	0
chr7	32002949	32004949	1	0	0	chr2	144192945	144194945	1	0	0	chr9	130100672	130102672	1	0	0
chr14	76660839	76662839	0	1	0	chr8	73739956	73741956	1	0	0	chr10	31372777	31374777	1	0	0
chr1	254821582	254823582	1	0	0	chr8	70295728	70297728	1	0	0	chr13	119651671	119653671	1	0	0
chr9	33016032	33018032	0	1	0	chr2	130038352	130040352	1	0	0	chr6	59442016	59444016	0	1	0
chr5	66403458	66405458	1	0	0	chr3	31210774	31212774	1	0	0	chr12	25326088	25328088	0	1	0
chr1	203398547	203400547	1	0	0	chr9	42016272	42018272	1	0	0	chr8	37967620	37969620	1	0	0
chr1	72664946	72666946	1	0	0	chr1	8499820	8501820	1	0	0	chr5	31410917	31412917	1	0	0
chr6	97502542	97504542	1	0	0	chr10	67594742	67596742	1	0	0	chr2	89873797	89875797	1	0	0
chr4	129270911	129272911	1	0	0	chr12	37033517	37035517	0	1	0	chr2	62339544	62341544	1	0	0
chr3	140197	142197	0	0	1	chr18	11548165	11550165	0	0	1	chr8	132953421	132955421	0	1	0
chr8	96398413	96400413	1	0	0	chr16	17738502	17740502	1	0	0	chr9	107856974	107858974	1	0	0
chr8	20146807	20148807	1	0	0	chr8	67720101	67722101	1	0	0	chr13	26053166	26055166	1	0	0
chr8	66662425	66664425	0	0	1	chr6	159140196	159142196	0	1	0	chr6	84994321	84996321	0	1	0
chr13	69465686	69467686	1	0	0	chr3	70834281	70836281	1	0	0	chr5	9667365	9669365	0	1	0
chr1	145572781	145574781	1	0	0	chr9	86754131	86756131	0	1	0	chr13	157793466	157795466	1	0	0
chr17	26085212	26087212	1	0	0	chr7	111234877	111236877	1	0	0	chr9	118836805	118838805	1	0	0
chr18	19241518	19243518	1	0	0	chrX	106648762	106650762	1	0	0	chr1	249068025	249070025	1	0	0
chr17	34647525	34649525	0	1	0	chr1	204333105	204335105	1	0	0	chr17	60949902	60951902	1	0	0
chr8	43325252	43327252	1	0	0	chr17	12299206	12301206	1	0	0	chr6	149213155	149215155	1	0	0
chr3	1817940	1819940	0	1	0	chr10	66681098	66683098	1	0	0	chr7	92421295	92423295	1	0	0
chr3	57430720	57432720	0	1	0	chr3	26104153	26106153	1	0	0	chr8	77738471	77740471	0	0	1
chr2	18167371	18169371	1	0	0	chr4	90631049	90633049	1	0	0	chr16	29094128	29096128	1	0	0
chr9	37385689	37387689	1	0	0	chr3	33451473	33453473	1	0	0	chr3	32102782	32104782	1	0	0
chr6	157151516	157153516	1	0	0	chr3	74460843	74462843	0	1	0	chr14	76702293	76704293	0	0	1
chr16	27587234	27589234	0	1	0	chr1	271570585	271572585	0	1	0	chr3	108040417	108042417	1	0	0
chr3	21016938	21018938	1	0	0	chr3	22707161	22709161	1	0	0	chr6	97829418	97831418	1	0	0
chr5	27961577	27963577	1	0	0	chr13	47488615	47490615	1	0	0	chr12	11034557	11036557	1	0	0
chr5	31834933	31836933	1	0	0	chr18	44789582	44791582	0	1	0	chr12	13458347	13460347	0	1	0
chr3	46687358	46689358	1	0	0	chr5	70107185	70109185	0	1	0	chr13	6674173	6676173	1	0	0
chr2	76895476	76897476	1	0	0	chr13	84009361	84011361	1	0	0	chr4	130331994	130333994	1	0	0
chr1	33296431	33298431	0	1	0	chr3	28275862	28277862	0	1	0	chr3	46377305	46379305	0	0	1
chr3	132231974	132233974	1	0	0	chr10	58118375	58120375	1	0	0	chr16	3941751	3943751	1	0	0
chr10	64499668	64501668	0	0	1	chr1	72247008	72249008	1	0	0	chrX	119907076	119909076	1	0	0
chr7	104180536	104182536	1	0	0	chr16	29368085	29370085	1	0	0	chr2	63848726	63850726	1	0	0
chr12	54321511	54323511	1	0	0	chr14	15657386	15659386	1	0	0	chr18	11625925	11627925	1	0	0
chr4	20860125	20862125	1	0	0	chr6	1217339	1219339	1	0	0	chr10	39994983	39996983	1	0	0
chr12	5416274	5418274	1	0	0	chr1	50241342	50243342	1	0	0	chr10	63955463	63957463	1	0	0
chr9	43006671	43008671	1	0	0	chr13	34313987	34315987	0	0	1	chr6	153010803	153012803	1	0	0
chr14	50677353	50679353	1	0	0	chr1	138141314	138143314	1	0	0	chr6	44737183	44739183	0	1	0
chr1	184023581	184025581	0	1	0	chr3	10475544	10477544	0	1	0	chr17	53015586	53017586	1	0	0
chr15	135846784	135848784	1	0	0	chr4	91396073	91398073	0	1	0	chr1	79692324	79694324	1	0	0
chr8	31966974	31968974	1	0	0	chr1	35725663	35727663	0	1	0	chr6	25067472	25069472	1	0	0
chrX	112253682	112255682	1	0	0	chr13	205617271	205619271	1	0	0	chr5	18594886	18596886	0	1	0
chr10	48507943	48509943	1	0	0	chrX	6447406	6449406	1	0	0	chr13	157403999	157405999	1	0	0
chr8	20658401	20660401	0	0	1	chr16	35455291	35457291	1	0	0	chr10	48145778	48147778	0	1	0
chr8	132898738	132900738	1	0	0	chr16	52436029	52438029	1	0	0	chr13	52603085	52605085	0	0	1
chr7	92938250	92940250	1	0	0	chr4	87831468	87833468	1	0	0	chr8	88761729	88763729	1	0	0
chr13	204589046	204591046	1	0	0	chr1	7193945	7195945	1	0	0	chr3	2370811	2372811	1	0	0
chr6	28528047	28530047	0	1	0	chr13	189030060	189032060	1	0	0	chr4	74368114	74370114	0	1	0
chr9	46981996	46983996	1	0	0	chr7	115110446	115112446	1	0	0	chr7	91170553	91172553	1	0	0
chr5	51803483	51805483	1	0	0	chr10	10942418	10944418	1	0	0	chr3	37876942	37878942	0	1	0
chr1	180071208	180073208	0	1	0	chr1	99093332	99095332	1	0	0	chr16	33629468	33631468	1	0	0
chr12	48870894	48872894	1	0	0	chr12	21055360	21057360	1	0	0	chr13	97246621	97248621	0	1	0
chr4	44047891	44049891	1	0	0	chr5	80640479	80642479	0	1	0	chr8	44788857	44790857	1	0	0
chr7	52146595	52148595	0	0	1	chr1	252663733	252665733	0	1	0	chr2	7889559	7891559	1	0	0
chr1	180990119	180992119	0	1	0	chr9	75658518	75660518	1	0	0	chr7	78476713	78478713	1	0	0
chr1	105724078	105726078	0	1	0	chr11	74218986	74220986	1	0	0	chr9	22149749	22151749	1	0	0
chr13	60007410	60009410	1	0	0	chr7	7333004	7335004	1	0	0	chr18	12656953	12658953	1	0	0
chr3	22313894	22315894	0	1	0	chr14	65775080	65777080	0	0	1	chr5	74901976	74903976	1	0	0
chr1	143358541	143360541	1	0	0	chr13	179736905	179738905	0	1	0	chr3	72619694	72621694	0	0	1
chr8	121522451	121524451	1	0	0	chr1	265974900	265976900	1	0	0	chr12	39213856	39215856	1	0	0
chr4	122990857	122992857	0	1	0	chr5	81434981	81436981	0	1	0	chr4	100783797	100785797	1	0	0
chr4	36383332	36385332	1	0	0	chr6	66674686	66676686	1	0	0	chr7	3777870	3779870	1	0	0
chr4	92354675	92356675	1	0	0	chr8	38213685	38215685	1	0	0	chr12	45174573	45176573	0	0	1
chr4	124262081	124264081	1	0	0	chr4	4108981	4110981	1	0	0	chr13	117809773	117811773	1	0	0
chr6	54964108	54966108	1	0	0	chr6	75294379	75296379	0	1	0	chr2	127588907	127590907	1	0	0
chr1	150034323	150036323	1	0	0	chr14	14882411	14884411	0	0	1	chr10	66436827	66438827	0	0	1
chr6	6413744	6415744	1	0	0	chr5	511409	513409	1	0	0	chr6	127946169	127948169	0	1	0
chr1	252365211	252367211	0	1	0	chr2	83446463	83448463	0	1	0	chr13	86382517	86384517	1	0	0
chr7	75911323	75913323	1	0	0	chr2	137096421	137098421	1	0	0	chr15	24925425	24927425	1	0	0
chr10	60855101	60857101	0	0	1	chr13	151537529	151539529	1	0	0	chr8	28006751	28008751	1	0	0
chr2	150697528	150699528	1	0	0	chr8	2206248	2208248	1	0	0	chr4	2879790	2881790	1	0	0
chr2	112621335	112623335	1	0	0	chr7	2748572	2750572	1	0	0	chr9	106273396	106275396	1	0	0
chr8	115977001	115979001	1	0	0	chr14	44774663	44776663	1	0	0	chr15	133481597	133483597	1	0	0
chr1	107603933	107605933	0	1	0	chr15	54525425	54527425	0	1	0	chr3	27280310	27282310	1	0	0
chr4	3326395	3328395	1	0	0	chr18	8184866	8186866	1	0	0	chr4	19140854	19142854	0	1	0
chr17	16825072	16827072	1	0	0	chr3	50840774	50842774	1	0	0	chr17	62768182	62770182	0	0	1
chr4	117163778	117165778	0	1	0	chr14	24348738	24350738	1	0	0	chr2	136631711	136633711	1	0	0
chr7	51953772	51955772	0	0	1	chr2	5308608	5310608	1	0	0	chr2	29014580	29016580	1	0	0
chr10	8840839	8842839	1	0	0	chr16	63287748	63289748	1	0	0	chr6	14406819	14408819	1	0	0
chr10	5409605	5411605	1	0	0	chr6	119008378	119010378	1	0	0	chr17	60286487	60288487	1	0	0
chr14	140046194	140048194	1	0	0	chr1	190160796	190162796	1	0	0	chr14	15060609	15062609	1	0	0
chr8	10624175	10626175	1	0	0	chr6	157827528	157829528	1	0	0	chr4	8504652	8506652	1	0	0
chr10	16626831	16628831	1	0	0	chr12	53333172	53335172	0	0	1	chr10	1501291	1503291	1	0	0
chr5	21813223	21815223	0	1	0	chr3	22195550	22197550	0	1	0	chr8	66860039	66862039	0	0	1
chr13	131074695	131076695	1	0	0	chr2	28282663	28284663	0	0	1	chr2	138953615	138955615	1	0	0
chr1	222670503	222672503	1	0	0	chr10	42248327	42250327	0	1	0	chr2	91073032	91075032	1	0	0
chr3	86305486	86307486	0	1	0	chr18	10078750	10080750	0	1	0	chr18	11428823	11430823	0	1	0
chr9	105869603	105871603	1	0	0	chr6	25204583	25206583	1	0	0	chr5	77146466	77148466	0	1	0
chr9	138411739	138413739	1	0	0	chr14	28347180	28349180	0	1	0	chr10	23713418	23715418	1	0	0
chr1	121149325	121151325	0	0	1	chr3	47168404	47170404	0	1	0	chrX	75763572	75765572	1	0	0
chr4	109580030	109582030	1	0	0	chr2	15177824	15179824	1	0	0	chr3	14118697	14120697	1	0	0
chr13	73168302	73170302	1	0	0	chr3	128151430	128153430	1	0	0	chr5	64329824	64331824	0	1	0
chr4	61666688	61668688	1	0	0	chr7	85806162	85808162	0	1	0	chr2	114817808	114819808	1	0	0
chr6	157996412	157998412	0	1	0	chr1	9587837	9589837	1	0	0	chr5	2061912	2063912	1	0	0
chr2	20175342	20177342	1	0	0	chr1	230063103	230065103	1	0	0	chr12	58698624	58700624	0	1	0
chr18	43029115	43031115	1	0	0	chr15	9315189	9317189	0	1	0	chr6	484416	486416	1	0	0
chr6	169071673	169073673	1	0	0	chr8	32068858	32070858	0	1	0	chr2	8095164	8097164	0	0	1
chr4	10518610	10520610	0	1	0	chr13	10118663	10120663	0	1	0	chr15	138293164	138295164	1	0	0
chr16	47580640	47582640	0	1	0	chr1	18827503	18829503	1	0	0	chr7	92999356	93001356	1	0	0
chr6	10294793	10296793	1	0	0	chr9	102745206	102747206	1	0	0	chrX	113059837	113061837	1	0	0
chr1	29541569	29543569	1	0	0	chr6	162818289	162820289	1	0	0	chr9	62700598	62702598	1	0	0
chr1	99492628	99494628	1	0	0	chr14	77828305	77830305	1	0	0	chr12	10962293	10964293	0	0	1
chr14	111210865	111212865	0	0	1	chr2	5246931	5248931	1	0	0	chr6	165342445	165344445	1	0	0
chr8	4048652	4050652	0	1	0	chr1	179955479	179957479	1	0	0	chr9	27468766	27470766	1	0	0
chr12	39499688	39501688	1	0	0	chr1	11565104	11567104	0	0	1	chr6	138110571	138112571	1	0	0
chr6	66044168	66046168	1	0	0	chr14	3231720	3233720	1	0	0	chr1	14867946	14869946	0	0	1
chr2	115914563	115916563	1	0	0	chr14	22362496	22364496	1	0	0	chr9	130544050	130546050	1	0	0
chr5	8816051	8818051	0	1	0	chr9	122611270	122613270	0	1	0	chr1	116468009	116470009	1	0	0
chr1	105094692	105096692	1	0	0	chr14	121251449	121253449	0	1	0	chr15	138830663	138832663	1	0	0
chr13	10346154	10348154	0	1	0	chrX	108688595	108690595	1	0	0	chr6	137313124	137315124	1	0	0
chr6	83666811	83668811	0	1	0	chr15	56042082	56044082	1	0	0	chr12	31283387	31285387	1	0	0
chr3	51471551	51473551	1	0	0	chr1	180352006	180354006	1	0	0	chr3	77297231	77299231	0	0	1
chr2	61410435	61412435	1	0	0	chr4	117042128	117044128	1	0	0	chr8	39064234	39066234	1	0	0
chr16	21137031	21139031	0	1	0	chr2	69820469	69822469	0	0	1	chr6	87881127	87883127	0	0	1
chr7	1236740	1238740	1	0	0	chr7	86745355	86747355	1	0	0	chr13	194942103	194944103	1	0	0
chr6	39386191	39388191	1	0	0	chr4	104495863	104497863	1	0	0	chr1	108600863	108602863	1	0	0
chr6	48055112	48057112	0	1	0	chr11	6848507	6850507	0	0	1	chr4	1221580	1223580	0	0	1
chr6	103611463	103613463	1	0	0	chr6	74587715	74589715	1	0	0	chr17	62595797	62597797	0	0	1
chr11	7612292	7614292	1	0	0	chr6	157435273	157437273	0	1	0	chr15	120118369	120120369	1	0	0
chr13	66845787	66847787	1	0	0	chr9	36298642	36300642	0	1	0	chr14	100880637	100882637	0	1	0
chr14	43004323	43006323	0	1	0	chr12	49997019	49999019	1	0	0	chr15	27339809	27341809	1	0	0
chr15	120033673	120035673	1	0	0	chr1	120991757	120993757	0	1	0	chr2	136011617	136013617	1	0	0
chr18	5982384	5984384	0	0	1	chr7	92721664	92723664	0	1	0	chr1	29136695	29138695	1	0	0
chr13	127192985	127194985	1	0	0	chr12	22469234	22471234	0	0	1	chr8	130737587	130739587	0	1	0
chr6	68391270	68393270	0	0	1	chr2	32942550	32944550	0	1	0	chr1	96064633	96066633	1	0	0
chr14	112399354	112401354	0	0	1	chr13	28177362	28179362	0	0	1	chr2	36715492	36717492	1	0	0
chr16	40133159	40135159	0	1	0	chr1	189952216	189954216	0	1	0	chr1	17503983	17505983	0	1	0
chr10	31470115	31472115	1	0	0	chr3	68362766	68364766	0	1	0	chr1	266158494	266160494	0	1	0
chr8	100924095	100926095	1	0	0	chr6	18926053	18928053	1	0	0	chr14	82777793	82779793	1	0	0
chr16	22051823	22053823	1	0	0	chr8	45581794	45583794	1	0	0	chr1	14978233	14980233	1	0	0
chr2	123953999	123955999	0	1	0	chr14	25351083	25353083	1	0	0	chr14	107715390	107717390	0	0	1
chr1	181503799	181505799	0	0	1	chr5	77481248	77483248	0	0	1	chr9	113030556	113032556	1	0	0
chr12	59348237	59350237	1	0	0	chr4	124353245	124355245	1	0	0	chr10	47959366	47961366	1	0	0
chrX	98049746	98051746	0	1	0	chr1	3194624	3196624	0	0	1	chr13	65071315	65073315	1	0	0
chr1	30006210	30008210	1	0	0	chr10	65414905	65416905	0	1	0	chr7	86993269	86995269	1	0	0
chr2	73042292	73044292	0	1	0	chr6	36378809	36380809	1	0	0	chr2	137016817	137018817	0	1	0
chr1	5917048	5919048	1	0	0	chr1	242697968	242699968	1	0	0	chr18	43748940	43750940	1	0	0
chr2	6873832	6875832	1	0	0	chr9	9332499	9334499	1	0	0	chr4	7057132	7059132	1	0	0
chr14	61456081	61458081	0	0	1	chr2	39293934	39295934	1	0	0	chr2	74649567	74651567	0	1	0
chr2	29771635	29773635	1	0	0	chr13	146066732	146068732	0	1	0	chr4	105894994	105896994	0	0	1
chr3	74073327	74075327	1	0	0	chr1	255550276	255552276	1	0	0	chr17	3324757	3326757	1	0	0
chr17	62871340	62873340	0	0	1	chr13	180222213	180224213	1	0	0	chr18	9096197	9098197	1	0	0
chr1	130587070	130589070	1	0	0	chr6	45426377	45428377	0	1	0	chr4	89371264	89373264	1	0	0
chr18	14500419	14502419	1	0	0	chr15	135729028	135731028	1	0	0	chr15	94170869	94172869	1	0	0
chr6	137820438	137822438	0	1	0	chr12	13250442	13252442	1	0	0	chr5	72443958	72445958	1	0	0
chr3	7268160	7270160	1	0	0	chr2	6647988	6649988	1	0	0	chr1	98301297	98303297	1	0	0
chr3	55383714	55385714	0	1	0	chr12	12934839	12936839	1	0	0	chrX	124895726	124897726	0	0	1
chr7	55696929	55698929	1	0	0	chr13	203838871	203840871	1	0	0	chr1	273328328	273330328	0	1	0
chr16	35551131	35553131	1	0	0	chr14	41203738	41205738	1	0	0	chr1	12570265	12572265	0	1	0
chr8	135068765	135070765	1	0	0	chr6	68889236	68891236	0	0	1	chr1	86945410	86947410	1	0	0
chr9	105900634	105902634	0	1	0	chr3	59795532	59797532	0	1	0	chr15	125965623	125967623	1	0	0
chr13	41801624	41803624	1	0	0	chr5	100759717	100761717	0	1	0	chr16	76886549	76888549	1	0	0
chr4	123282126	123284126	0	1	0	chr12	6368625	6370625	0	1	0	chr11	70503979	70505979	1	0	0
chr14	99765329	99767329	0	1	0	chr7	117498504	117500504	1	0	0	chr18	19703457	19705457	1	0	0
chr6	118674795	118676795	0	1	0	chr7	91951338	91953338	0	1	0	chr15	38702753	38704753	0	0	1
chr6	63698815	63700815	0	0	1	chr3	91666092	91668092	1	0	0	chr12	7441363	7443363	1	0	0
chr12	59180101	59182101	0	0	1	chr16	69378439	69380439	1	0	0	chr18	29622446	29624446	1	0	0
chr10	48239287	48241287	0	1	0	chr8	104420852	104422852	1	0	0	chr6	155833078	155835078	0	1	0
chr6	82391176	82393176	1	0	0	chr1	265587422	265589422	0	1	0	chr9	49231708	49233708	1	0	0
chr8	33612883	33614883	0	1	0	chr13	89232773	89234773	1	0	0	chr18	11256138	11258138	1	0	0
chr6	83432301	83434301	0	1	0	chr5	6084858	6086858	0	0	1	chr6	108305048	108307048	1	0	0
chr10	765442	767442	1	0	0	chr8	116214498	116216498	0	1	0	chr15	45122432	45124432	1	0	0
chr1	273988439	273990439	1	0	0	chr16	52144197	52146197	1	0	0	chr1	15096296	15098296	1	0	0
chr6	44570499	44572499	0	0	1	chr5	50616590	50618590	1	0	0	chr6	98110838	98112838	1	0	0
chr6	109199538	109201538	1	0	0	chr13	128688438	128690438	1	0	0	chr13	98547237	98549237	1	0	0
chr14	29650455	29652455	0	1	0	chr4	79567290	79569290	1	0	0	chr1	163661152	163663152	1	0	0
chr3	114203525	114205525	0	1	0	chr7	88108136	88110136	0	0	1	chr4	67297677	67299677	1	0	0
chr14	74851812	74853812	0	0	1	chr8	85143493	85145493	1	0	0	chr3	68157926	68159926	1	0	0
chr11	78400330	78402330	1	0	0	chr8	11056913	11058913	0	1	0	chr1	81986124	81988124	1	0	0
chr13	38843686	38845686	0	1	0	chr13	22377568	22379568	0	1	0	chr5	49665040	49667040	0	0	1
chr5	90883291	90885291	1	0	0	chr13	22431971	22433971	0	1	0	chr13	40146929	40148929	1	0	0
chr15	131462307	131464307	0	1	0	chr6	18824980	18826980	1	0	0	chr1	57923216	57925216	1	0	0
chr1	239272309	239274309	1	0	0	chr6	161247536	161249536	1	0	0	chr14	91607330	91609330	1	0	0
chr9	53281605	53283605	0	1	0	chr16	51469647	51471647	0	0	1	chr9	80896279	80898279	1	0	0
chr17	10793931	10795931	0	1	0	chr12	46600470	46602470	1	0	0	chr13	130079055	130081055	1	0	0
chr8	11843782	11845782	1	0	0	chr1	105938359	105940359	1	0	0	chr13	100317762	100319762	0	1	0
chr7	96367679	96369679	0	0	1	chr15	1724233	1726233	0	1	0	chr9	36059520	36061520	0	0	1
chr2	9214110	9216110	1	0	0	chr1	28984935	28986935	0	1	0	chr2	143468079	143470079	0	0	1
chr15	79866510	79868510	1	0	0	chr10	40714604	40716604	0	1	0	chr10	57454748	57456748	0	1	0
chr9	137592011	137594011	1	0	0	chr8	70603008	70605008	1	0	0	chr1	71474761	71476761	0	1	0
chr13	116558082	116560082	0	1	0	chr5	16127036	16129036	1	0	0	chr8	76908437	76910437	1	0	0
chr7	74384402	74386402	0	1	0	chr13	68456217	68458217	1	0	0	chr2	46563782	46565782	1	0	0
chr9	66026353	66028353	0	0	1	chr9	46147055	46149055	0	1	0	chr7	100907219	100909219	1	0	0
chr16	30293432	30295432	0	1	0	chr1	141952479	141954479	0	1	0	chr3	26949451	26951451	1	0	0
chr5	78014981	78016981	1	0	0	chr5	69793827	69795827	0	1	0	chr7	75295937	75297937	1	0	0
chr3	117646839	117648839	0	0	1	chr5	89457927	89459927	1	0	0	chr6	160251105	160253105	1	0	0
chr13	197871321	197873321	1	0	0	chr13	8867353	8869353	1	0	0	chr15	111028669	111030669	0	1	0
chr6	76084130	76086130	0	0	1	chr11	22356440	22358440	1	0	0	chr11	3726871	3728871	1	0	0
chr18	21125127	21127127	1	0	0	chr15	131508323	131510323	0	1	0	chr8	30671912	30673912	0	1	0
chr4	103700627	103702627	1	0	0	chr1	218712473	218714473	1	0	0	chr11	78350960	78352960	0	0	1
chr5	76331605	76333605	1	0	0	chr10	42267400	42269400	1	0	0	chr6	20976676	20978676	1	0	0
chr1	152058185	152060185	1	0	0	chr11	11894803	11896803	1	0	0	chr4	111007625	111009625	0	0	1
chr13	11005761	11007761	1	0	0	chr1	269350851	269352851	1	0	0	chr15	137490520	137492520	0	0	1
chr15	103938676	103940676	0	1	0	chr8	19974003	19976003	0	1	0	chr3	54652149	54654149	1	0	0
chr1	112763391	112765391	0	1	0	chr18	5077899	5079899	1	0	0	chr5	83737732	83739732	0	1	0
chr14	66873587	66875587	1	0	0	chr17	21369685	21371685	1	0	0	chr6	83745843	83747843	1	0	0
chr6	72034006	72036006	1	0	0	chr18	10743255	10745255	1	0	0	chr6	88098402	88100402	0	0	1
chr2	106810951	106812951	0	1	0	chr2	113775485	113777485	0	0	1	chr12	33563265	33565265	1	0	0
chr8	130022800	130024800	0	0	1	chr13	125030022	125032022	1	0	0	chr16	21380122	21382122	1	0	0
chr6	34062233	34064233	1	0	0	chr4	125958916	125960916	1	0	0	chr10	47210835	47212835	0	1	0
chr8	29649453	29651453	1	0	0	chr3	86821209	86823209	1	0	0	chr13	69013188	69015188	0	1	0
chr1	43676622	43678622	1	0	0	chr3	111679426	111681426	0	0	1	chr14	77663427	77665427	1	0	0
chr1	167536300	167538300	1	0	0	chr2	112586035	112588035	1	0	0	chr15	56161226	56163226	1	0	0
chr11	41727753	41729753	1	0	0	chr12	17447014	17449014	0	0	1	chr5	60578881	60580881	1	0	0
chr2	45776296	45778296	1	0	0	chr2	80641398	80643398	0	1	0	chr9	53653981	53655981	1	0	0
chr17	51760865	51762865	1	0	0	chr13	66578136	66580136	1	0	0	chr4	33626667	33628667	1	0	0
chr16	64119539	64121539	1	0	0	chr5	80348398	80350398	0	1	0	chr15	20134405	20136405	0	1	0
chr13	157087401	157089401	1	0	0	chr4	108799160	108801160	1	0	0	chr9	97597251	97599251	0	1	0
chr17	19390870	19392870	1	0	0	chr3	131535349	131537349	1	0	0	chr13	53624621	53626621	1	0	0
chr2	150016759	150018759	1	0	0	chr6	58217338	58219338	0	0	1	chr2	44663431	44665431	1	0	0
chr12	47208793	47210793	1	0	0	chr5	53065546	53067546	1	0	0	chr14	37773778	37775778	0	0	1
chr9	21783933	21785933	0	1	0	chr3	86377704	86379704	1	0	0	chr1	239465730	239467730	0	1	0
chr7	25243921	25245921	0	0	1	chr7	52004241	52006241	0	1	0	chr2	130519211	130521211	1	0	0
chr14	30683474	30685474	1	0	0	chr8	120674871	120676871	1	0	0	chrX	94917203	94919203	0	1	0
chr4	2326831	2328831	1	0	0	chr10	66855289	66857289	1	0	0	chr4	104627337	104629337	0	1	0
chr11	60969251	60971251	1	0	0	chr13	17122005	17124005	0	1	0	chr3	86966668	86968668	1	0	0
chr6	155759741	155761741	1	0	0	chr1	273084177	273086177	1	0	0	chr2	27453704	27455704	1	0	0
chr1	53850762	53852762	1	0	0	chr16	28253808	28255808	1	0	0	chr6	47168814	47170814	0	1	0
chr15	118731705	118733705	0	0	1	chr1	8604281	8606281	1	0	0	chr10	27830498	27832498	1	0	0
chr16	52719449	52721449	1	0	0	chr16	66158304	66160304	1	0	0	chr10	41027558	41029558	0	1	0
chr17	11550536	11552536	0	0	1	chr2	72480657	72482657	0	0	1	chr1	194369190	194371190	1	0	0
chr1	259304536	259306536	1	0	0	chr10	48557519	48559519	0	1	0	chr1	132577167	132579167	1	0	0
chr4	6830075	6832075	1	0	0	chr13	45197779	45199779	1	0	0	chr9	126788686	126790686	0	1	0
chr10	63912067	63914067	1	0	0	chr15	115757721	115759721	0	1	0	chr4	129909566	129911566	1	0	0
chr14	2729349	2731349	1	0	0	chr5	45655430	45657430	1	0	0	chr6	99250605	99252605	1	0	0
chr8	119523804	119525804	1	0	0	chr18	2148459	2150459	1	0	0	chr15	64271277	64273277	1	0	0
chr15	103886903	103888903	1	0	0	chr1	99789744	99791744	1	0	0	chr18	9952577	9954577	0	0	1
chr17	60592925	60594925	1	0	0	chr7	7783993	7785993	1	0	0	chr6	45481429	45483429	0	0	1
chr2	88837559	88839559	1	0	0	chr7	6103793	6105793	1	0	0	chr17	42152171	42154171	1	0	0
chr8	72464663	72466663	1	0	0	chr2	7872674	7874674	0	1	0	chr1	238146497	238148497	1	0	0
chr10	56402513	56404513	0	1	0	chr9	123123803	123125803	1	0	0	chr15	70441549	70443549	0	1	0
chr9	66009189	66011189	0	1	0	chr4	74930330	74932330	1	0	0	chr3	17294938	17296938	0	0	1
chr15	103458728	103460728	1	0	0	chr18	46956279	46958279	0	1	0	chr2	42669149	42671149	0	1	0
chr1	222640689	222642689	1	0	0	chr9	45673629	45675629	0	1	0	chr13	141301802	141303802	1	0	0
chr4	89679003	89681003	0	1	0	chr3	75083304	75085304	1	0	0	chr15	136238760	136240760	1	0	0
chr13	22595997	22597997	0	1	0	chr17	49710522	49712522	1	0	0	chr16	76485441	76487441	1	0	0
chr3	58993008	58995008	0	1	0	chr7	53665362	53667362	1	0	0	chr11	45822118	45824118	1	0	0
chr14	62667492	62669492	1	0	0	chr7	121134186	121136186	0	0	1	chr2	134329708	134331708	1	0	0
chr14	30650202	30652202	0	1	0	chr4	79008661	79010661	1	0	0	chr7	75017895	75019895	0	1	0
chr12	3101523	3103523	1	0	0	chr9	54396578	54398578	1	0	0	chr16	79836326	79838326	0	1	0
chr12	24199025	24201025	0	1	0	chr2	71849731	71851731	0	1	0	chr14	85193058	85195058	1	0	0
chr7	25041836	25043836	0	1	0	chr5	27725200	27727200	1	0	0	chr3	101833908	101835908	0	1	0
chr14	34973532	34975532	1	0	0	chr6	156232469	156234469	1	0	0	chr11	76722268	76724268	1	0	0
chr16	78866122	78868122	1	0	0	chr1	194892507	194894507	1	0	0	chr1	28272164	28274164	0	0	1
chr10	66811054	66813054	1	0	0	chr5	103598567	103600567	1	0	0	chr10	19019276	19021276	0	0	1
chr1	250180910	250182910	0	0	1	chr1	5087155	5089155	1	0	0	chr6	53172168	53174168	1	0	0
chr18	19185260	19187260	1	0	0	chr1	254152705	254154705	1	0	0	chr4	20893169	20895169	1	0	0
chr6	45308729	45310729	0	0	1	chr15	82894671	82896671	1	0	0	chr7	32839940	32841940	0	0	1
chr14	15725560	15727560	0	1	0	chr17	34145758	34147758	1	0	0	chr6	12740078	12742078	1	0	0
chr5	9641416	9643416	0	1	0	chr13	111651268	111653268	1	0	0	chr11	713668	715668	1	0	0
chr1	74084952	74086952	1	0	0	chr7	80822564	80824564	1	0	0	chr7	35775054	35777054	1	0	0
chr1	196051615	196053615	0	0	1	chr6	67165023	67167023	1	0	0	chr5	86426211	86428211	1	0	0
chr9	121468721	121470721	0	1	0	chr13	27567134	27569134	1	0	0	chr8	74648768	74650768	1	0	0
chr13	131775183	131777183	1	0	0	chr4	83473068	83475068	1	0	0	chr5	12937046	12939046	1	0	0
chr10	50366713	50368713	0	0	1	chr17	49883403	49885403	1	0	0	chr13	73098915	73100915	0	0	1
chr3	114075608	114077608	0	1	0	chr18	7611636	7613636	0	0	1	chr12	10411616	10413616	0	1	0
chr6	151037132	151039132	1	0	0	chr6	69827436	69829436	1	0	0	chr13	61669909	61671909	1	0	0
chr3	7213948	7215948	1	0	0	chr17	35382737	35384737	0	0	1	chr9	99752565	99754565	0	0	1
chr6	49576093	49578093	0	1	0	chr2	45289772	45291772	1	0	0	chr3	27409156	27411156	1	0	0
chr11	74989812	74991812	1	0	0	chr13	207639795	207641795	0	1	0	chr4	44090564	44092564	1	0	0
chr13	75390482	75392482	0	0	1	chr8	76930086	76932086	1	0	0	chr1	108306748	108308748	0	1	0
chr7	96553431	96555431	1	0	0	chr14	47236044	47238044	0	1	0	chr7	22125577	22127577	1	0	0
chr11	16705413	16707413	0	0	1	chr5	102670366	102672366	1	0	0	chr4	105475378	105477378	0	1	0
chr17	34858879	34860879	0	0	1	chr6	112612381	112614381	0	1	0	chr13	85992505	85994505	0	1	0
chr3	9320758	9322758	0	1	0	chr15	78852345	78854345	1	0	0	chr10	6676141	6678141	0	1	0
chr7	120943317	120945317	1	0	0	chr5	64974833	64976833	0	1	0	chr7	12159543	12161543	1	0	0
chr15	116252254	116254254	1	0	0	chr2	118394262	118396262	0	1	0	chr7	118807170	118809170	1	0	0
chr18	441316	443316	1	0	0	chr17	27320694	27322694	1	0	0	chr2	8046987	8048987	0	0	1
chr1	40994637	40996637	0	1	0	chr3	557202	559202	1	0	0	chr3	92349165	92351165	1	0	0
chr3	32250461	32252461	0	1	0	chr2	126910808	126912808	1	0	0	chr10	64728051	64730051	1	0	0
chr1	158874088	158876088	1	0	0	chr16	62325496	62327496	1	0	0	chr6	136208887	136210887	1	0	0
chr14	107591478	107593478	0	0	1	chr12	53315887	53317887	1	0	0	chr4	92816951	92818951	1	0	0
chr6	28512000	28514000	0	1	0	chr4	92579854	92581854	0	1	0	chr18	19306326	19308326	0	1	0
chr3	34049021	34051021	1	0	0	chr14	55385661	55387661	0	1	0	chr1	140298066	140300066	1	0	0
chr13	126531702	126533702	0	1	0	chr15	2962183	2964183	1	0	0	chr18	36218261	36220261	1	0	0
chr14	1380253	1382253	0	1	0	chr17	48745822	48747822	0	1	0	chr15	84329128	84331128	0	1	0
chr13	78160398	78162398	1	0	0	chr5	62350192	62352192	0	0	1	chr15	75054063	75056063	1	0	0
chr1	121879755	121881755	1	0	0	chr8	71770459	71772459	0	1	0	chr4	860192	862192	1	0	0
chr14	136553882	136555882	1	0	0	chr12	3402432	3404432	0	0	1	chr15	106523315	106525315	0	1	0
chr13	80143850	80145850	1	0	0	chr6	156679204	156681204	1	0	0	chr9	138891951	138893951	1	0	0
chr4	7141441	7143441	1	0	0	chr5	79610398	79612398	0	0	1	chr15	136472203	136474203	1	0	0
chr8	112587760	112589760	0	1	0	chr2	58529267	58531267	1	0	0	chr14	133519357	133521357	0	1	0
chr10	23359972	23361972	0	1	0	chr12	46231039	46233039	0	1	0	chr3	54242591	54244591	1	0	0
chr4	75888751	75890751	1	0	0	chr8	20682348	20684348	1	0	0	chr1	160506881	160508881	1	0	0
chr3	14881021	14883021	1	0	0	chr1	139646954	139648954	1	0	0	chr18	11551376	11553376	0	1	0
chr6	69798175	69800175	1	0	0	chr15	131727615	131729615	0	1	0	chr9	20309150	20311150	0	1	0
chr14	15206986	15208986	1	0	0	chr4	130193863	130195863	1	0	0	chr12	45234829	45236829	1	0	0
chr10	16336185	16338185	0	1	0	chr12	33342873	33344873	0	1	0	chr1	256689053	256691053	1	0	0
chr2	3352907	3354907	1	0	0	chr17	35882638	35884638	1	0	0	chr8	30054786	30056786	1	0	0
chr3	106461193	106463193	0	1	0	chr6	89574383	89576383	0	1	0	chr6	78843240	78845240	1	0	0
chr18	5588281	5590281	0	0	1	chr14	32666451	32668451	1	0	0	chr3	115009287	115011287	0	1	0
chr17	12188162	12190162	0	1	0	chr13	45461080	45463080	0	1	0	chr14	127687601	127689601	1	0	0
chr14	131937817	131939817	1	0	0	chr8	35728168	35730168	1	0	0	chr1	137781691	137783691	0	0	1
chr7	53236533	53238533	1	0	0	chr13	71790973	71792973	1	0	0	chr12	35977491	35979491	0	1	0
chr13	18358994	18360994	1	0	0	chr3	6764477	6766477	0	1	0	chr1	20537963	20539963	1	0	0
chr2	60618165	60620165	1	0	0	chr15	33114743	33116743	1	0	0	chr7	17321440	17323440	0	1	0
chrX	92493072	92495072	1	0	0	chr13	75498268	75500268	0	0	1	chr8	1646942	1648942	1	0	0
chr1	119061128	119063128	0	1	0	chr4	38854495	38856495	1	0	0	chr4	239523	241523	1	0	0
chr13	114274424	114276424	1	0	0	chr4	19310835	19312835	1	0	0	chr1	95431628	95433628	1	0	0
chr14	126959064	126961064	1	0	0	chr10	68031522	68033522	1	0	0	chr1	256938248	256940248	1	0	0
chr7	39274557	39276557	0	0	1	chr17	30404047	30406047	1	0	0	chr13	153599006	153601006	0	1	0
chr12	42570486	42572486	1	0	0	chr2	13355261	13357261	0	0	1	chr2	38973209	38975209	0	1	0
chr13	82110563	82112563	0	0	1	chr11	47911234	47913234	0	0	1	chr13	137418806	137420806	0	1	0
chr9	40174210	40176210	1	0	0	chr7	9316906	9318906	1	0	0	chr13	8750084	8752084	1	0	0
chr18	42513582	42515582	1	0	0	chr1	86766734	86768734	1	0	0	chr3	43958145	43960145	1	0	0
chr6	57471034	57473034	1	0	0	chr17	44657320	44659320	1	0	0	chr5	57013422	57015422	1	0	0
chr14	55296712	55298712	0	0	1	chrX	122300039	122302039	0	1	0	chr6	142619180	142621180	1	0	0
chr13	180207399	180209399	1	0	0	chr1	143254399	143256399	1	0	0	chr13	197080584	197082584	0	1	0
chr7	54517	56517	0	1	0	chr9	136623957	136625957	0	0	1	chr5	4158915	4160915	0	1	0
chr6	119766014	119768014	0	1	0	chr6	148675389	148677389	1	0	0	chr18	38258091	38260091	1	0	0
chr12	15255915	15257915	0	1	0	chr3	5003899	5005899	0	1	0	chr9	20471364	20473364	0	1	0
chr6	58934726	58936726	1	0	0	chr6	158871997	158873997	1	0	0	chr6	116609584	116611584	0	0	1
chr4	2345483	2347483	1	0	0	chr14	113758201	113760201	0	1	0	chr4	116126801	116128801	1	0	0
chr16	55023654	55025654	1	0	0	chr11	11875523	11877523	1	0	0	chr1	132595463	132597463	1	0	0
chr1	203465524	203467524	1	0	0	chr9	49933973	49935973	1	0	0	chr9	36879418	36881418	0	0	1
chrX	111081495	111083495	1	0	0	chr4	77215555	77217555	1	0	0	chr7	58068027	58070027	0	1	0
chr18	13636915	13638915	1	0	0	chr11	70611873	70613873	1	0	0	chr9	32849523	32851523	1	0	0
chr15	45636202	45638202	0	0	1	chr11	63634896	63636896	1	0	0	chrX	121944765	121946765	1	0	0
chr1	267519541	267521541	1	0	0	chr1	29064212	29066212	1	0	0	chr1	260939318	260941318	1	0	0
chr2	145523950	145525950	1	0	0	chr14	42044656	42046656	1	0	0	chr2	80048144	80050144	1	0	0
chr14	10689249	10691249	1	0	0	chr18	29876647	29878647	1	0	0	chr2	16830284	16832284	1	0	0
chr5	9672571	9674571	0	1	0	chr13	4237545	4239545	1	0	0	chr1	270095355	270097355	1	0	0
chr1	148022360	148024360	0	0	1	chr3	87295384	87297384	1	0	0	chr3	52362293	52364293	1	0	0
chr6	55761190	55763190	1	0	0	chr16	7234162	7236162	1	0	0	chr3	41129535	41131535	0	0	1
chr7	117625069	117627069	0	1	0	chr8	101291289	101293289	0	1	0	chr13	126472950	126474950	1	0	0
chr8	117037361	117039361	1	0	0	chr6	120654181	120656181	1	0	0	chr6	93915338	93917338	0	0	1
chr18	55842583	55844583	0	0	1	chr12	6739537	6741537	0	1	0	chr5	11007198	11009198	1	0	0
chr3	58316951	58318951	0	1	0	chrX	56157851	56159851	1	0	0	chr11	25374914	25376914	1	0	0
chr12	35728934	35730934	1	0	0	chr6	48527464	48529464	0	0	1	chr5	15608910	15610910	0	1	0
chr8	17897589	17899589	0	1	0	chr15	60360927	60362927	1	0	0	chr12	13787773	13789773	0	1	0
chr13	189475897	189477897	1	0	0	chr6	69032927	69034927	1	0	0	chr8	134697485	134699485	1	0	0
chr16	50765199	50767199	1	0	0	chr1	238136786	238138786	1	0	0	chr6	63241222	63243222	1	0	0
chr5	18863251	18865251	1	0	0	chr5	69374075	69376075	1	0	0	chr11	15571865	15573865	1	0	0
chr16	3627916	3629916	1	0	0	chrX	28137321	28139321	1	0	0	chr9	632526	634526	1	0	0
chr9	138937287	138939287	1	0	0	chr9	105905628	105907628	1	0	0	chr8	136443214	136445214	1	0	0
chr2	134528266	134530266	1	0	0	chr7	15992692	15994692	0	1	0	chr18	29805606	29807606	1	0	0
chr16	36050071	36052071	1	0	0	chr6	142098198	142100198	1	0	0	chr3	101646244	101648244	1	0	0
chr6	91098293	91100293	0	1	0	chr17	61648112	61650112	1	0	0	chr13	155730219	155732219	1	0	0
chr14	89296479	89298479	1	0	0	chr13	2938005	2940005	1	0	0	chr17	49348656	49350656	1	0	0
chr17	41292483	41294483	1	0	0	chrX	121612433	121614433	1	0	0	chr1	219210096	219212096	0	0	1
chrX	92618513	92620513	0	1	0	chr4	110246213	110248213	0	1	0	chr2	143111373	143113373	1	0	0
chr9	129316220	129318220	0	0	1	chr9	127100761	127102761	1	0	0	chr8	11899284	11901284	0	1	0
chr14	42446372	42448372	0	1	0	chr10	68243059	68245059	1	0	0	chr3	1809020	1811020	0	0	1
chr18	32797009	32799009	0	0	1	chr3	127950011	127952011	0	1	0	chr6	14809306	14811306	0	0	1
chr15	108558106	108560106	1	0	0	chr9	23190830	23192830	1	0	0	chr3	129913836	129915836	1	0	0
chr6	18672455	18674455	0	0	1	chr13	67227530	67229530	1	0	0	chr13	89877950	89879950	0	1	0
chr13	90956944	90958944	0	1	0	chr8	100561174	100563174	0	1	0	chr6	64905294	64907294	1	0	0
chr3	3299792	3301792	1	0	0	chr1	267230334	267232334	1	0	0	chr6	99232636	99234636	0	1	0
chr4	74118481	74120481	0	1	0	chr14	31260347	31262347	0	0	1	chrX	41398592	41400592	0	0	1
chr16	50435645	50437645	0	1	0	chr1	247113605	247115605	1	0	0	chr8	2916533	2918533	0	0	1
chr7	62842311	62844311	0	1	0	chr14	41090485	41092485	0	0	1	chr7	37340782	37342782	0	1	0
chr18	42081551	42083551	1	0	0	chr11	66558598	66560598	0	1	0	chr14	78637517	78639517	1	0	0
chr12	60724063	60726063	0	1	0	chr13	200119879	200121879	1	0	0	chr4	104195885	104197885	0	1	0
chr15	45522487	45524487	0	1	0	chr13	121200551	121202551	1	0	0	chr4	118382226	118384226	1	0	0
chr2	10737341	10739341	0	1	0	chr9	64938680	64940680	1	0	0	chr13	11313076	11315076	1	0	0
chr12	5077528	5079528	1	0	0	chr3	74006911	74008911	0	0	1	chr14	2314652	2316652	0	1	0
chr1	78530217	78532217	1	0	0	chr7	52955539	52957539	0	1	0	chr13	29041283	29043283	1	0	0
chr3	39765134	39767134	0	1	0	chr13	57793913	57795913	1	0	0	chr1	117160123	117162123	1	0	0
chr1	250839858	250841858	0	1	0	chr1	270858503	270860503	0	0	1	chr4	95738455	95740455	0	1	0
chr12	34207850	34209850	0	0	1	chr18	17983636	17985636	0	1	0	chr7	85812179	85814179	0	1	0
chr3	128819501	128821501	1	0	0	chr11	2309753	2311753	0	0	1	chr13	197537965	197539965	0	1	0
chr12	12554583	12556583	1	0	0	chr5	48409149	48411149	1	0	0	chr1	206805519	206807519	1	0	0
chr7	115609490	115611490	1	0	0	chr9	134319258	134321258	1	0	0	chrX	29642241	29644241	1	0	0
chr7	58970041	58972041	0	1	0	chr9	46573825	46575825	0	1	0	chr14	23742520	23744520	1	0	0
chr8	12117268	12119268	1	0	0	chr13	55040991	55042991	0	1	0	chr10	10236455	10238455	1	0	0
chr1	237823089	237825089	0	0	1	chr1	240025405	240027405	1	0	0	chr13	168436551	168438551	1	0	0
chr7	54338970	54340970	1	0	0	chr14	9568085	9570085	1	0	0	chr8	131544090	131546090	1	0	0
chr3	23802623	23804623	0	1	0	chr14	102567099	102569099	0	0	1	chr13	89804927	89806927	0	1	0
chr14	14974933	14976933	0	0	1	chr4	107495353	107497353	0	1	0	chr3	109087431	109089431	0	1	0
chr14	101585182	101587182	1	0	0	chr5	6562945	6564945	0	0	1	chr6	69350734	69352734	0	1	0
chr7	53904571	53906571	0	1	0	chr1	145109096	145111096	1	0	0	chr4	119023232	119025232	1	0	0
chr1	144672987	144674987	1	0	0	chr7	75879379	75881379	1	0	0	chr16	69691476	69693476	1	0	0
chr13	197755076	197757076	1	0	0	chr13	169468720	169470720	1	0	0	chr7	104093595	104095595	1	0	0
chr9	72289496	72291496	1	0	0	chr6	898053	900053	0	0	1	chr3	46506341	46508341	1	0	0
chr6	144919109	144921109	1	0	0	chr6	71825402	71827402	0	0	1	chr7	3979273	3981273	1	0	0
chr4	90488167	90490167	1	0	0	chr2	112475919	112477919	1	0	0	chr5	72815776	72817776	1	0	0
chr8	44213402	44215402	1	0	0	chr17	35710167	35712167	0	0	1	chr11	66200084	66202084	1	0	0
chr16	30251030	30253030	1	0	0	chr18	43381119	43383119	1	0	0	chr9	78597537	78599537	1	0	0
chr7	2635149	2637149	1	0	0	chr16	66463937	66465937	0	1	0	chr16	69666444	69668444	1	0	0
chr2	144792842	144794842	1	0	0	chr15	39744716	39746716	1	0	0	chr5	21657368	21659368	0	0	1
chr6	4840267	4842267	1	0	0	chr13	142436061	142438061	1	0	0	chr8	117979826	117981826	0	1	0
chr17	26893300	26895300	1	0	0	chr14	39643979	39645979	1	0	0	chr4	78929998	78931998	1	0	0
chr6	19921165	19923165	1	0	0	chr7	39139907	39141907	0	0	1	chr14	28283642	28285642	1	0	0
chr13	81642499	81644499	1	0	0	chr9	77705160	77707160	1	0	0	chr3	37297856	37299856	1	0	0
chr14	117539269	117541269	1	0	0	chr12	6581996	6583996	1	0	0	chr7	92561186	92563186	1	0	0
chr15	12684341	12686341	1	0	0	chr10	47868646	47870646	0	1	0	chr4	110137512	110139512	1	0	0
chr7	40308711	40310711	1	0	0	chr10	48435864	48437864	0	0	1	chr6	149212870	149214870	0	1	0
chr14	114962111	114964111	1	0	0	chr5	42604453	42606453	1	0	0	chr18	44918337	44920337	0	1	0
chr5	78387240	78389240	1	0	0	chr8	122410076	122412076	1	0	0	chr10	22889180	22891180	1	0	0
chr6	115503127	115505127	0	1	0	chr13	164820712	164822712	1	0	0	chr8	138065266	138067266	1	0	0
chr1	255157143	255159143	0	0	1	chr14	61663246	61665246	0	1	0	chr4	94563755	94565755	1	0	0
chr15	55214668	55216668	0	1	0	chr2	61348388	61350388	1	0	0	chr14	114002649	114004649	1	0	0
chr2	137933367	137935367	1	0	0	chr18	19948163	19950163	0	0	1	chr9	25462154	25464154	1	0	0
chr2	79267131	79269131	0	1	0	chr8	44488344	44490344	0	1	0	chr3	51701031	51703031	1	0	0
chr6	18975295	18977295	0	1	0	chr14	140321564	140323564	1	0	0	chr4	95006545	95008545	0	1	0
chr4	14427032	14429032	0	1	0	chr7	120446914	120448914	0	1	0	chr8	11288010	11290010	0	1	0
chr9	35692785	35694785	1	0	0	chr6	44770160	44772160	0	1	0	chr8	87028727	87030727	1	0	0
chr18	1782880	1784880	1	0	0	chr2	99405160	99407160	1	0	0	chr1	158307569	158309569	0	1	0
chr1	58491539	58493539	0	1	0	chr9	9457251	9459251	0	1	0	chr15	953133	955133	1	0	0
chr14	107108910	107110910	1	0	0	chrX	16468144	16470144	1	0	0	chr13	133462205	133464205	0	1	0
chr13	203117462	203119462	0	1	0	chr9	37118025	37120025	1	0	0	chr16	63782195	63784195	1	0	0
chr1	20881195	20883195	1	0	0	chr14	108263129	108265129	1	0	0	chr6	166800030	166802030	1	0	0
chr7	116184995	116186995	1	0	0	chr14	65749412	65751412	1	0	0	chr13	55642107	55644107	1	0	0
chr1	164834449	164836449	1	0	0	chr14	81575377	81577377	0	1	0	chr9	121967567	121969567	0	1	0
chr1	134264399	134266399	1	0	0	chr14	38574160	38576160	0	1	0	chr1	104738143	104740143	0	1	0
chr14	36145387	36147387	0	1	0	chr14	71306830	71308830	1	0	0	chr10	64754108	64756108	1	0	0
chr4	10993224	10995224	0	1	0	chr7	112565684	112567684	1	0	0	chr7	42648924	42650924	1	0	0
chr1	12119123	12121123	0	1	0	chr3	4764257	4766257	1	0	0	chr13	83847366	83849366	1	0	0
chr16	46264505	46266505	1	0	0	chr13	10588663	10590663	1	0	0	chr8	69583883	69585883	0	1	0
chr4	79845014	79847014	1	0	0	chr7	64799584	64801584	1	0	0	chr12	53867768	53869768	1	0	0
chr14	72599973	72601973	1	0	0	chr13	22951334	22953334	1	0	0	chr13	207537928	207539928	0	1	0
chr13	195036827	195038827	1	0	0	chr13	39316066	39318066	1	0	0	chr3	127482819	127484819	1	0	0
chr1	188455361	188457361	0	1	0	chr4	1441689	1443689	0	1	0	chr10	786359	788359	1	0	0
chr13	25890462	25892462	0	1	0	chr3	86297369	86299369	1	0	0	chr6	78059997	78061997	0	0	1
chr18	23474402	23476402	1	0	0	chr9	8266053	8268053	0	1	0	chr8	9298485	9300485	1	0	0
chr7	12121117	12123117	0	1	0	chr4	6774792	6776792	1	0	0	chr13	54473644	54475644	1	0	0
chr13	34610971	34612971	0	0	1	chr14	99701175	99703175	1	0	0	chr3	55180693	55182693	0	0	1
chr14	28676856	28678856	0	1	0	chr5	4883170	4885170	1	0	0	chr18	18916900	18918900	0	1	0
chrX	17985414	17987414	1	0	0	chr18	45954067	45956067	0	1	0	chr8	112821334	112823334	1	0	0
chr13	202540150	202542150	1	0	0	chr8	109199839	109201839	1	0	0	chrX	111355865	111357865	1	0	0
chr8	8956817	8958817	1	0	0	chr16	53349707	53351707	1	0	0	chr16	73917178	73919178	1	0	0
chr6	40888198	40890198	0	1	0	chr9	20405526	20407526	1	0	0	chr6	71522475	71524475	1	0	0
chr15	130183911	130185911	1	0	0	chr7	87180275	87182275	0	1	0	chr13	31641304	31643304	0	0	1
chr11	68507672	68509672	0	0	1	chr7	5222731	5224731	1	0	0	chr10	33719670	33721670	1	0	0
chr11	43925088	43927088	1	0	0	chr15	84718398	84720398	0	1	0	chr14	138268085	138270085	1	0	0
chr2	112617617	112619617	1	0	0	chr7	11730225	11732225	0	1	0	chr18	45024229	45026229	0	1	0
chr14	63238248	63240248	1	0	0	chr15	37372586	37374586	1	0	0	chr5	83121951	83123951	1	0	0
chr5	79305644	79307644	0	0	1	chr12	44048267	44050267	1	0	0	chr9	124401217	124403217	0	1	0
chrX	501258	503258	1	0	0	chr1	210584510	210586510	1	0	0	chr1	113252242	113254242	0	1	0
chr9	120496097	120498097	1	0	0	chr1	38888321	38890321	1	0	0	chr17	24115069	24117069	1	0	0
chr13	110308409	110310409	1	0	0	chr5	45201595	45203595	1	0	0	chr12	56476537	56478537	1	0	0
chr9	105624965	105626965	1	0	0	chr3	110215172	110217172	0	1	0	chr10	20623228	20625228	1	0	0
chr10	8811128	8813128	1	0	0	chr13	81897009	81899009	1	0	0	chr18	53893964	53895964	1	0	0
chr5	11403629	11405629	0	1	0	chr2	139044729	139046729	1	0	0	chr14	131852508	131854508	1	0	0
chr6	38145278	38147278	1	0	0	chr11	68352973	68354973	0	1	0	chr1	269713139	269715139	0	0	1
chr5	94384369	94386369	0	0	1	chr14	16450583	16452583	0	0	1	chr1	173578281	173580281	1	0	0
chr4	66874743	66876743	0	1	0	chr3	32503050	32505050	1	0	0	chr5	3396009	3398009	0	1	0
chr1	161834750	161836750	0	1	0	chr1	95162906	95164906	1	0	0	chr3	32982494	32984494	1	0	0
chr9	6857159	6859159	1	0	0	chr1	231030139	231032139	1	0	0	chr5	87092339	87094339	0	1	0
chr7	89145863	89147863	0	1	0	chr1	91473779	91475779	1	0	0	chr15	108892644	108894644	1	0	0
chr2	119265578	119267578	1	0	0	chr8	77558822	77560822	0	1	0	chr12	52883939	52885939	0	0	1
chr11	1606545	1608545	1	0	0	chrX	34870536	34872536	0	1	0	chr10	63866144	63868144	1	0	0
chr3	31458478	31460478	0	0	1	chr1	222812600	222814600	1	0	0	chrX	5705748	5707748	1	0	0
chr8	102505944	102507944	1	0	0	chr17	43898234	43900234	0	0	1	chr15	29477923	29479923	1	0	0
chr15	110451380	110453380	1	0	0	chr1	90137769	90139769	0	0	1	chr1	211296420	211298420	1	0	0
chr4	80502941	80504941	0	0	1	chr8	47801040	47803040	1	0	0	chr9	55215703	55217703	1	0	0
chr7	52761331	52763331	0	1	0	chr9	45224192	45226192	1	0	0	chr1	146148793	146150793	0	1	0
chr9	137808395	137810395	1	0	0	chr9	21880060	21882060	0	1	0	chr14	51707386	51709386	1	0	0
chr6	48095280	48097280	0	0	1	chr3	72983294	72985294	0	0	1	chr5	48112751	48114751	1	0	0
chr1	147999487	148001487	0	1	0	chr10	10986947	10988947	0	1	0	chr15	134459626	134461626	0	1	0
chr13	122968130	122970130	0	1	0	chr4	77676572	77678572	1	0	0	chr6	97692128	97694128	1	0	0
chr16	33027547	33029547	1	0	0	chr16	32100193	32102193	0	1	0	chr9	387951	389951	0	0	1
chr1	120333391	120335391	1	0	0	chrX	11332184	11334184	1	0	0	chr4	89653917	89655917	0	1	0
chr4	61492348	61494348	1	0	0	chr1	261008801	261010801	1	0	0	chr13	207439014	207441014	1	0	0
chr1	100170788	100172788	1	0	0	chr17	31760953	31762953	1	0	0	chr2	50749670	50751670	1	0	0
chr14	132934784	132936784	1	0	0	chr2	128252457	128254457	1	0	0	chr1	169339400	169341400	1	0	0
chr14	21004205	21006205	0	1	0	chr16	71894202	71896202	1	0	0	chr6	109310308	109312308	0	1	0
chr2	16624109	16626109	0	0	1	chr10	48405420	48407420	0	0	1	chr10	11665185	11667185	0	1	0
chr16	20043873	20045873	0	1	0	chr1	533716	535716	0	1	0	chr5	39566094	39568094	0	0	1
chr6	129436800	129438800	0	0	1	chr15	131980646	131982646	1	0	0	chr14	141478051	141480051	0	1	0
chr13	39689433	39691433	0	1	0	chr2	112923876	112925876	1	0	0	chr1	132982074	132984074	1	0	0
chr6	85617249	85619249	1	0	0	chr12	53274405	53276405	1	0	0	chr9	127799924	127801924	1	0	0
chr2	130721806	130723806	1	0	0	chr14	99190833	99192833	0	1	0	chr6	50496721	50498721	1	0	0
chr1	177252909	177254909	1	0	0	chr13	39457620	39459620	1	0	0	chr1	219367620	219369620	1	0	0
chr14	65429789	65431789	0	1	0	chr16	23130206	23132206	1	0	0	chr7	16474914	16476914	1	0	0
chr15	32386001	32388001	1	0	0	chr4	117302195	117304195	0	1	0	chr4	109131231	109133231	0	1	0
chr1	264231454	264233454	0	1	0	chr10	28206840	28208840	1	0	0	chr1	255074765	255076765	1	0	0
chr14	106755019	106757019	0	1	0	chrX	83092481	83094481	0	0	1	chr2	12538408	12540408	0	1	0
chr9	70798096	70800096	0	0	1	chr2	126099625	126101625	1	0	0	chr15	107762938	107764938	0	1	0
chr6	6932180	6934180	1	0	0	chr15	15986516	15988516	1	0	0	chr6	69543636	69545636	1	0	0
chr13	81493276	81495276	1	0	0	chr7	42600850	42602850	1	0	0	chr13	1567458	1569458	1	0	0
chr18	623626	625626	1	0	0	chr6	85532281	85534281	0	1	0	chr3	10299546	10301546	0	1	0
chr4	89151729	89153729	0	1	0	chr12	46779536	46781536	0	1	0	chr12	60307040	60309040	1	0	0
chr6	70282512	70284512	1	0	0	chr13	29864904	29866904	0	1	0	chr16	73770673	73772673	1	0	0
chr13	145297722	145299722	1	0	0	chr4	112031766	112033766	0	1	0	chr10	57937966	57939966	0	1	0
chr10	57976035	57978035	1	0	0	chr17	19630248	19632248	0	0	1	chr2	28254476	28256476	1	0	0
chr5	23180842	23182842	1	0	0	chr4	19809682	19811682	1	0	0	chr3	128477605	128479605	0	1	0
chr6	61452131	61454131	1	0	0	chr12	8711477	8713477	1	0	0	chr2	75191241	75193241	0	1	0
chr15	130123191	130125191	1	0	0	chr1	131545916	131547916	1	0	0	chr1	28883443	28885443	0	1	0
chr1	34136878	34138878	1	0	0	chr11	2972093	2974093	1	0	0	chr15	31157355	31159355	1	0	0
chr1	248127455	248129455	0	1	0	chr1	20995367	20997367	0	1	0	chr14	78447302	78449302	1	0	0
chr1	114786467	114788467	0	1	0	chr8	80426348	80428348	1	0	0	chr7	2237568	2239568	0	0	1
chr4	78936330	78938330	1	0	0	chr9	105718747	105720747	1	0	0	chr8	97411802	97413802	1	0	0
chr1	185399199	185401199	0	0	1	chr1	165347328	165349328	1	0	0	chr13	80420686	80422686	1	0	0
chr7	21236209	21238209	0	0	1	chr3	94741798	94743798	1	0	0	chr6	4355032	4357032	0	1	0
chr3	53681474	53683474	1	0	0	chr6	52694213	52696213	0	1	0	chr2	77902489	77904489	1	0	0
chr15	25213529	25215529	1	0	0	chr3	81693216	81695216	1	0	0	chr12	22515805	22517805	0	1	0
chr6	127948314	127950314	0	1	0	chr8	100995301	100997301	0	1	0	chr9	91046140	91048140	1	0	0
chr10	9307192	9309192	0	1	0	chr18	16102144	16104144	1	0	0	chr11	39333629	39335629	1	0	0
chr16	47534544	47536544	1	0	0	chr12	50323119	50325119	0	1	0	chr7	114043616	114045616	0	0	1
chr4	109637147	109639147	1	0	0	chr6	153854697	153856697	1	0	0	chr16	48259254	48261254	1	0	0
chr17	24164514	24166514	1	0	0	chr3	97550114	97552114	0	1	0	chr17	16835871	16837871	0	1	0
chr16	77559772	77561772	1	0	0	chr3	22765078	22767078	1	0	0	chr17	62964287	62966287	1	0	0
chr13	111142480	111144480	1	0	0	chr1	165622218	165624218	1	0	0	chr8	96747664	96749664	1	0	0
chr5	39950971	39952971	1	0	0	chr5	12431153	12433153	1	0	0	chr14	112705983	112707983	1	0	0
chr10	5187327	5189327	1	0	0	chr13	10356022	10358022	1	0	0	chr14	133623820	133625820	0	1	0
chr8	16652370	16654370	1	0	0	chr4	108462660	108464660	1	0	0	chr2	18490601	18492601	0	1	0
chr13	35919106	35921106	1	0	0	chr18	6421840	6423840	0	1	0	chr13	100082536	100084536	0	1	0
chr13	66337089	66339089	0	1	0	chr9	67724010	67726010	0	1	0	chr14	134908222	134910222	1	0	0
chr3	79986836	79988836	1	0	0	chr2	44999135	45001135	1	0	0	chr14	28610675	28612675	0	0	1
chr4	36567528	36569528	0	1	0	chr1	161898390	161900390	0	1	0	chr16	50317340	50319340	1	0	0
chr4	34148363	34150363	1	0	0	chr1	181377966	181379966	1	0	0	chr7	52504721	52506721	1	0	0
chr11	25367616	25369616	0	1	0	chr6	12077245	12079245	0	0	1	chr10	67897202	67899202	1	0	0
chr2	6046695	6048695	0	0	1	chr7	81597894	81599894	1	0	0	chr1	246910562	246912562	1	0	0
chr8	132553366	132555366	1	0	0	chr7	8013870	8015870	1	0	0	chr8	112293112	112295112	1	0	0
chr16	74315957	74317957	1	0	0	chr8	32647963	32649963	1	0	0	chr12	32966935	32968935	1	0	0
chr11	10911864	10913864	0	1	0	chr4	42092036	42094036	1	0	0	chr4	76524359	76526359	1	0	0
chr8	37286702	37288702	1	0	0	chr10	68333555	68335555	1	0	0	chr9	24863623	24865623	1	0	0
chr16	20738866	20740866	1	0	0	chr2	61474419	61476419	0	1	0	chr17	57013348	57015348	0	1	0
chr8	120432184	120434184	1	0	0	chr11	76885559	76887559	1	0	0	chr12	25897404	25899404	0	1	0
chr2	86967933	86969933	1	0	0	chr6	109120831	109122831	0	1	0	chr1	121928073	121930073	1	0	0
chr13	69108482	69110482	1	0	0	chr12	48034761	48036761	0	1	0	chr3	118378277	118380277	1	0	0
chr14	82415092	82417092	0	1	0	chr1	221912581	221914581	1	0	0	chr7	60119588	60121588	1	0	0
chr2	75909221	75911221	0	0	1	chr4	102557307	102559307	1	0	0	chr3	14504964	14506964	1	0	0
chr12	14979461	14981461	0	0	1	chr14	19933860	19935860	0	1	0	chr9	28235884	28237884	0	1	0
chr14	76465716	76467716	1	0	0	chr1	8100286	8102286	1	0	0	chr1	56094593	56096593	0	1	0
chr5	47065118	47067118	1	0	0	chr9	94884066	94886066	0	1	0	chr1	269296323	269298323	1	0	0
chr4	63719139	63721139	1	0	0	chr5	63274201	63276201	1	0	0	chr1	162932725	162934725	0	0	1
chrX	83729781	83731781	1	0	0	chr3	72074542	72076542	1	0	0	chr13	34206390	34208390	0	0	1
chr12	58742264	58744264	1	0	0	chr5	34217162	34219162	1	0	0	chr4	72729734	72731734	0	1	0
chrX	117567205	117569205	1	0	0	chr7	109905193	109907193	1	0	0	chr4	62391166	62393166	1	0	0
chr18	37947791	37949791	0	0	1	chr8	105662037	105664037	1	0	0	chr2	71870858	71872858	0	0	1
chr1	182526614	182528614	0	1	0	chr13	32819537	32821537	0	1	0	chr1	71613113	71615113	1	0	0
chr1	98978926	98980926	1	0	0	chr1	190285171	190287171	0	1	0	chr18	53234804	53236804	1	0	0
chr14	72365792	72367792	1	0	0	chr3	22457090	22459090	1	0	0	chr6	109738335	109740335	1	0	0
chr5	23711955	23713955	1	0	0	chr12	17343674	17345674	1	0	0	chr9	73205927	73207927	1	0	0
chr2	9222973	9224973	0	1	0	chr10	24179903	24181903	0	1	0	chr3	119062981	119064981	1	0	0
chr1	164986259	164988259	0	0	1	chr9	34424761	34426761	0	1	0	chr3	72547329	72549329	0	1	0
chr11	67466352	67468352	0	1	0	chr1	90586996	90588996	0	1	0	chr11	35563587	35565587	1	0	0
chr4	130503674	130505674	0	1	0	chr3	68854304	68856304	0	0	1	chr1	107577626	107579626	0	1	0
chr8	25952541	25954541	1	0	0	chr7	43251875	43253875	1	0	0	chr16	33430505	33432505	1	0	0
chr17	49587143	49589143	0	1	0	chr8	107149588	107151588	1	0	0	chr6	17129714	17131714	1	0	0
chr4	102954538	102956538	1	0	0	chr4	130697768	130699768	1	0	0	chr4	55569755	55571755	0	1	0
chr11	5022637	5024637	1	0	0	chr3	111291232	111293232	0	1	0	chr10	57896601	57898601	1	0	0
chr17	61717722	61719722	1	0	0	chr7	115570851	115572851	1	0	0	chr17	27987988	27989988	1	0	0
chr9	122453917	122455917	1	0	0	chr7	120935454	120937454	1	0	0	chr5	5812195	5814195	1	0	0
chr14	57669177	57671177	1	0	0	chr13	206843581	206845581	1	0	0	chr8	41374926	41376926	1	0	0
chr7	40732823	40734823	1	0	0	chr13	31322307	31324307	1	0	0	chr1	10669638	10671638	1	0	0
chr7	29376686	29378686	1	0	0	chr14	46438449	46440449	0	1	0	chr15	60952561	60954561	1	0	0
chr10	23268336	23270336	1	0	0	chr1	247071088	247073088	1	0	0	chr13	196653121	196655121	1	0	0
chr13	84133444	84135444	1	0	0	chr1	252026325	252028325	0	1	0	chr18	50652899	50654899	1	0	0
chr16	53674707	53676707	0	0	1	chr14	89176272	89178272	1	0	0	chr6	13684379	13686379	0	0	1
chr5	18525382	18527382	1	0	0	chr1	225167641	225169641	0	1	0	chr6	81023636	81025636	1	0	0
chr13	29561236	29563236	1	0	0	chrX	121568374	121570374	0	0	1	chr13	65378601	65380601	1	0	0
chr5	69863874	69865874	1	0	0	chr1	181587940	181589940	1	0	0	chr5	95252157	95254157	1	0	0
chr8	29433622	29435622	1	0	0	chr7	117978931	117980931	0	1	0	chr13	146319008	146321008	1	0	0
chr3	44141019	44143019	0	1	0	chr10	67509098	67511098	1	0	0	chr18	47808156	47810156	0	1	0
chr17	30328731	30330731	0	1	0	chr10	53641119	53643119	0	1	0	chr16	68546068	68548068	1	0	0
chr14	39710633	39712633	1	0	0	chr9	9951805	9953805	0	1	0	chr7	32471988	32473988	1	0	0
chr7	27195117	27197117	1	0	0	chr1	209403830	209405830	1	0	0	chr11	72977637	72979637	1	0	0
chr3	132270460	132272460	1	0	0	chr14	72211702	72213702	0	0	1	chr8	30971226	30973226	1	0	0
chr9	139082324	139084324	1	0	0	chr13	152122706	152124706	1	0	0	chr14	123951805	123953805	0	1	0
chr13	207015730	207017730	0	0	1	chr1	248787372	248789372	0	0	1	chr9	36264668	36266668	0	1	0
chr13	137505290	137507290	1	0	0	chr13	176264322	176266322	1	0	0	chr5	7860242	7862242	0	1	0
chr17	50541395	50543395	1	0	0	chr4	89118518	89120518	0	1	0	chr6	10175741	10177741	0	1	0
chr1	163802626	163804626	0	1	0	chr10	63932829	63934829	1	0	0	chr1	29106005	29108005	0	1	0
chr6	151079207	151081207	0	1	0	chr14	122537213	122539213	1	0	0	chr15	32090947	32092947	1	0	0
chr11	64250041	64252041	0	1	0	chr3	115200530	115202530	1	0	0	chr5	8999685	9001685	0	1	0
chr13	92020896	92022896	0	0	1	chr13	1942218	1944218	1	0	0	chr6	93656563	93658563	1	0	0
chr9	49488939	49490939	1	0	0	chr12	13266188	13268188	1	0	0	chr3	51452028	51454028	0	1	0
chr7	13266738	13268738	1	0	0	chr1	122588501	122590501	1	0	0	chr18	4574719	4576719	1	0	0
chr14	13327692	13329692	0	1	0	chr2	137407542	137409542	0	0	1	chr1	21896030	21898030	1	0	0
chr7	110998452	111000452	1	0	0	chr6	158175487	158177487	1	0	0	chr12	3831390	3833390	0	1	0
chr1	94296586	94298586	0	0	1	chr8	84905213	84907213	1	0	0	chr3	37826357	37828357	0	0	1
chr2	147798054	147800054	1	0	0	chr2	2665849	2667849	1	0	0	chr8	74639976	74641976	1	0	0
chr2	4038199	4040199	1	0	0	chr1	217195552	217197552	1	0	0	chr8	2922639	2924639	0	1	0
chr10	47183482	47185482	0	1	0	chr12	50171620	50173620	1	0	0	chr5	69930339	69932339	0	1	0
chr10	41239381	41241381	0	1	0	chr11	3257862	3259862	0	0	1	chr6	161304942	161306942	1	0	0
chr6	81073434	81075434	0	0	1	chr14	131519351	131521351	1	0	0	chr8	71618798	71620798	1	0	0
chr5	19839965	19841965	1	0	0	chr8	71590214	71592214	1	0	0	chr1	270077203	270079203	0	1	0
chr5	19450933	19452933	1	0	0	chr10	57137988	57139988	0	1	0	chr3	32806113	32808113	1	0	0
chr6	34280507	34282507	0	1	0	chr15	137948656	137950656	0	1	0	chr14	20579668	20581668	0	1	0
chr6	147872371	147874371	1	0	0	chr1	261621637	261623637	0	1	0	chr3	37853296	37855296	0	1	0
chr4	118380650	118382650	1	0	0	chr1	176417758	176419758	1	0	0	chrX	61745513	61747513	1	0	0
chr12	14139992	14141992	1	0	0	chr17	11237118	11239118	0	1	0	chr1	76186603	76188603	0	1	0
chr7	69899636	69901636	1	0	0	chr11	72432070	72434070	1	0	0	chr12	58699612	58701612	0	1	0
chr1	181564717	181566717	0	1	0	chr7	1188620	1190620	0	0	1	chr9	49709761	49711761	0	1	0
chr6	28320725	28322725	1	0	0	chr6	110640399	110642399	1	0	0	chr1	72023416	72025416	0	1	0
chr7	57179094	57181094	0	1	0	chr15	5960768	5962768	1	0	0	chr5	12241574	12243574	0	0	1
chr7	85839809	85841809	1	0	0	chr12	61502803	61504803	0	1	0	chr9	66652658	66654658	1	0	0
chr15	79253510	79255510	0	1	0	chr10	68707721	68709721	1	0	0	chr15	56515902	56517902	0	1	0
chr8	111492683	111494683	1	0	0	chr2	83642344	83644344	1	0	0	chr14	111506135	111508135	0	1	0
chr18	42571388	42573388	0	1	0	chr1	51420833	51422833	0	1	0	chr3	122357437	122359437	1	0	0
chr4	10922298	10924298	0	1	0	chr16	20127444	20129444	1	0	0	chr5	88280459	88282459	0	1	0
chr7	117547498	117549498	1	0	0	chr13	160340284	160342284	1	0	0	chr11	73337419	73339419	1	0	0
chr17	158281	160281	1	0	0	chr13	126681860	126683860	1	0	0	chr13	132430439	132432439	0	0	1
chr17	26652122	26654122	1	0	0	chr3	86062275	86064275	0	1	0	chr16	34727365	34729365	0	1	0
chr6	54686733	54688733	0	0	1	chr1	18063179	18065179	1	0	0	chr1	74847668	74849668	0	1	0
chr3	15170747	15172747	1	0	0	chr5	45757640	45759640	1	0	0	chr13	180815357	180817357	1	0	0
chr14	98394588	98396588	0	1	0	chr1	11888290	11890290	1	0	0	chr15	58706612	58708612	1	0	0
chr1	100233881	100235881	1	0	0	chr3	101866045	101868045	0	1	0	chr13	207189788	207191788	0	1	0
chr5	60777837	60779837	0	0	1	chr9	12482211	12484211	0	0	1	chr15	137526684	137528684	0	0	1
chr12	35979261	35981261	0	1	0	chr5	86936801	86938801	1	0	0	chr9	58555696	58557696	1	0	0
chr6	15759123	15761123	1	0	0	chr6	7623443	7625443	0	0	1	chr16	66183388	66185388	1	0	0
chr7	111571088	111573088	1	0	0	chr7	99262081	99264081	1	0	0	chr16	38351629	38353629	1	0	0
chr5	59745797	59747797	1	0	0	chr9	8370466	8372466	1	0	0	chr4	17324762	17326762	1	0	0
chr6	12085266	12087266	0	1	0	chr15	618805	620805	0	1	0	chr1	78549611	78551611	1	0	0
chr4	92512430	92514430	0	1	0	chr14	122669142	122671142	1	0	0	chr16	9710119	9712119	1	0	0
chr7	14156153	14158153	1	0	0	chr9	72350311	72352311	1	0	0	chr13	120146769	120148769	1	0	0
chr13	40377799	40379799	1	0	0	chr14	72956154	72958154	1	0	0	chr14	40385836	40387836	0	1	0
chr5	82829430	82831430	1	0	0	chr9	26410899	26412899	1	0	0	chrX	96504700	96506700	1	0	0
chr12	47215466	47217466	0	1	0	chr9	27429225	27431225	1	0	0	chr13	79407654	79409654	1	0	0
chr1	32618967	32620967	1	0	0	chr6	68974367	68976367	0	1	0	chr1	72996026	72998026	1	0	0
chr13	39456561	39458561	0	1	0	chr3	122064682	122066682	1	0	0	chr2	59126250	59128250	0	1	0
chr13	207606774	207608774	1	0	0	chr2	43119103	43121103	1	0	0	chr7	34769782	34771782	1	0	0
chr8	134749560	134751560	1	0	0	chr14	43411559	43413559	1	0	0	chr2	143131463	143133463	0	0	1
chr3	2956953	2958953	1	0	0	chr17	28049461	28051461	0	1	0	chr1	110569872	110571872	1	0	0
chr14	140668269	140670269	0	1	0	chr7	86131895	86133895	0	1	0	chr10	42249049	42251049	1	0	0
chr8	1725298	1727298	1	0	0	chr9	136393552	136395552	0	1	0	chr16	29462454	29464454	1	0	0
chr1	200034531	200036531	1	0	0	chr1	185662469	185664469	1	0	0	chr18	36625193	36627193	0	1	0
chr15	25878417	25880417	1	0	0	chr13	124204073	124206073	1	0	0	chr6	108758463	108760463	1	0	0
chr13	142498917	142500917	1	0	0	chr8	2664412	2666412	0	1	0	chr4	125868750	125870750	1	0	0
chr17	19510734	19512734	1	0	0	chr1	23185108	23187108	1	0	0	chr4	20660278	20662278	1	0	0
chr6	41820255	41822255	1	0	0	chr2	57257671	57259671	1	0	0	chr7	119662967	119664967	1	0	0
chr11	72596195	72598195	1	0	0	chr10	13568515	13570515	1	0	0	chr12	33347133	33349133	0	0	1
chr17	27044071	27046071	1	0	0	chrX	88328496	88330496	1	0	0	chr7	36866403	36868403	1	0	0
chr17	39997095	39999095	1	0	0	chr2	88382759	88384759	1	0	0	chr3	47032343	47034343	0	1	0
chr15	66574421	66576421	0	1	0	chr1	239167598	239169598	1	0	0	chr6	4141398	4143398	1	0	0
chr1	11905566	11907566	1	0	0	chr6	74081845	74083845	1	0	0	chr4	50760845	50762845	1	0	0
chr9	95184167	95186167	1	0	0	chr10	8385941	8387941	1	0	0	chr10	67503525	67505525	1	0	0
chr1	163004071	163006071	1	0	0	chr4	10498945	10500945	0	1	0	chr13	30292590	30294590	1	0	0
chr14	91112330	91114330	1	0	0	chr2	26353953	26355953	1	0	0	chr7	31176411	31178411	1	0	0
chr7	53291769	53293769	0	1	0	chr15	15784134	15786134	0	1	0	chr3	46917227	46919227	1	0	0
chr10	27767315	27769315	1	0	0	chr2	47292090	47294090	0	1	0	chr2	95173870	95175870	1	0	0
chr9	19609353	19611353	0	0	1	chr14	123658577	123660577	1	0	0	chr4	49859637	49861637	1	0	0
chr6	79440500	79442500	1	0	0	chr8	17838684	17840684	1	0	0	chr5	74990717	74992717	1	0	0
chr12	6981958	6983958	1	0	0	chr13	100447503	100449503	1	0	0	chr16	17288362	17290362	1	0	0
chr3	98127153	98129153	0	1	0	chr6	110234325	110236325	1	0	0	chr5	80657052	80659052	0	1	0
chr15	13389638	13391638	1	0	0	chr2	41464242	41466242	0	1	0	chr1	242866049	242868049	1	0	0
chr12	13101312	13103312	1	0	0	chr3	110988810	110990810	1	0	0	chr7	23590695	23592695	1	0	0
chr7	45326930	45328930	1	0	0	chr6	77831915	77833915	1	0	0	chr9	96961378	96963378	1	0	0
chr14	90223813	90225813	1	0	0	chrX	120869891	120871891	1	0	0	chr6	34640738	34642738	0	0	1
chr13	160181509	160183509	0	1	0	chr3	38272627	38274627	0	1	0	chr5	10672334	10674334	1	0	0
chr15	136731688	136733688	1	0	0	chr12	60576456	60578456	1	0	0	chr3	21507638	21509638	1	0	0
chr7	92868811	92870811	0	0	1	chr8	70615429	70617429	1	0	0	chr17	40149816	40151816	0	1	0
chr16	79446918	79448918	0	0	1	chr11	24849327	24851327	1	0	0	chr13	147622758	147624758	0	0	1
chr13	84721618	84723618	1	0	0	chr6	49540462	49542462	0	0	1	chr11	34299677	34301677	1	0	0
chr1	195419870	195421870	1	0	0	chr7	52946028	52948028	0	1	0	chr6	165805373	165807373	0	0	1
chr2	64656316	64658316	0	1	0	chr17	27945415	27947415	0	1	0	chr18	13914959	13916959	1	0	0
chr16	52282591	52284591	0	1	0	chr14	11256852	11258852	1	0	0	chr9	78421621	78423621	0	1	0
chr8	36502886	36504886	1	0	0	chr3	126714912	126716912	0	1	0	chr3	55846636	55848636	1	0	0
chr14	25557266	25559266	1	0	0	chr1	154323555	154325555	1	0	0	chr16	26241365	26243365	1	0	0
chr15	86866277	86868277	1	0	0	chr16	29242008	29244008	1	0	0	chrX	48286546	48288546	0	0	1
chr10	33941965	33943965	1	0	0	chr2	89057048	89059048	1	0	0	chr16	50053185	50055185	1	0	0
chr5	33945778	33947778	1	0	0	chr1	1609311	1611311	1	0	0	chr1	187119490	187121490	1	0	0
chr1	249755679	249757679	1	0	0	chr17	50517811	50519811	0	1	0	chr13	64979553	64981553	1	0	0
chr9	117232168	117234168	1	0	0	chr18	15007450	15009450	1	0	0	chr1	207485524	207487524	0	1	0
chr1	234928174	234930174	1	0	0	chr6	30889578	30891578	1	0	0	chr6	43068996	43070996	0	0	1
chr2	148918573	148920573	1	0	0	chr13	160193800	160195800	0	1	0	chr16	63692802	63694802	1	0	0
chr13	152310027	152312027	1	0	0	chr12	58911323	58913323	1	0	0	chr15	79510393	79512393	1	0	0
chr13	131401274	131403274	1	0	0	chr13	197653414	197655414	1	0	0	chr1	271284631	271286631	0	1	0
chr1	273605206	273607206	0	1	0	chr8	53540512	53542512	1	0	0	chr4	79572678	79574678	0	1	0
chr2	69747503	69749503	1	0	0	chr6	76156485	76158485	1	0	0	chr2	84655038	84657038	1	0	0
chr1	4445767	4447767	1	0	0	chr4	36412569	36414569	0	1	0	chr7	32312500	32314500	1	0	0
chr3	44807350	44809350	1	0	0	chr7	95471419	95473419	1	0	0	chr1	220976111	220978111	1	0	0
chr8	121819951	121821951	0	0	1	chr16	36354879	36356879	1	0	0	chr13	118798171	118800171	1	0	0
chr8	48219620	48221620	1	0	0	chr4	32716268	32718268	1	0	0	chr18	50666023	50668023	1	0	0
chr1	225729540	225731540	1	0	0	chr3	109782791	109784791	1	0	0	chr9	88003821	88005821	1	0	0
chr11	60815318	60817318	1	0	0	chr6	3310907	3312907	1	0	0	chr4	99776454	99778454	1	0	0
chr13	125356038	125358038	1	0	0	chr3	94089126	94091126	0	1	0	chr7	33861927	33863927	1	0	0
chr1	77332495	77334495	1	0	0	chr1	116544635	116546635	0	1	0	chr5	86503656	86505656	1	0	0
chr16	72128243	72130243	0	0	1	chr13	52960388	52962388	1	0	0	chr1	267080664	267082664	0	0	1
chr1	250473923	250475923	1	0	0	chr2	127585996	127587996	0	1	0	chr5	69451983	69453983	0	0	1
chr14	21676288	21678288	1	0	0	chr6	47551776	47553776	0	1	0	chr7	57675470	57677470	0	1	0
chr2	126933851	126935851	0	1	0	chr1	227493	229493	1	0	0	chr6	78279959	78281959	1	0	0
chr9	12696356	12698356	1	0	0	chr17	28033345	28035345	0	0	1	chr2	130181963	130183963	1	0	0
chr8	45808735	45810735	0	0	1	chr2	135163864	135165864	0	1	0	chrY	41777776	41779776	1	0	0
chr15	136471880	136473880	0	1	0	chr7	5606376	5608376	0	0	1	chr4	71869196	71871196	1	0	0
chr7	85159746	85161746	1	0	0	chr18	42102053	42104053	1	0	0	chr3	9545456	9547456	1	0	0
chr4	34240268	34242268	0	1	0	chr13	179415058	179417058	1	0	0	chr9	109390063	109392063	0	1	0
chr11	68710265	68712265	1	0	0	chr3	29159031	29161031	1	0	0	chr13	156579113	156581113	1	0	0
chr14	19598762	19600762	1	0	0	chr13	122078227	122080227	0	1	0	chr2	39876412	39878412	1	0	0
chr7	115229245	115231245	1	0	0	chr1	38116170	38118170	1	0	0	chr3	7628563	7630563	1	0	0
chr13	92576682	92578682	0	1	0	chr1	9581635	9583635	1	0	0	chr1	253681852	253683852	1	0	0
chr18	42635755	42637755	0	1	0	chr3	79653061	79655061	0	1	0	chr10	64828499	64830499	0	1	0
chr6	100047386	100049386	1	0	0	chr8	118629372	118631372	1	0	0	chr2	3311424	3313424	1	0	0
chr11	2038894	2040894	1	0	0	chr3	970084	972084	0	0	1	chr8	26342113	26344113	1	0	0
chr13	195501552	195503552	1	0	0	chr14	46422935	46424935	0	1	0	chr9	127333392	127335392	1	0	0
chr6	42704052	42706052	1	0	0	chr4	24866244	24868244	1	0	0	chr10	64926540	64928540	0	1	0
chr18	20476793	20478793	0	1	0	chr11	75411979	75413979	1	0	0	chr8	29488943	29490943	1	0	0
chr16	68781963	68783963	1	0	0	chr12	4302883	4304883	0	1	0	chr17	13247761	13249761	1	0	0
chr7	3071258	3073258	1	0	0	chr7	56992736	56994736	1	0	0	chr4	42857670	42859670	0	0	1
chr8	40643636	40645636	0	1	0	chr13	122208369	122210369	0	0	1	chr4	7104153	7106153	0	1	0
chr5	35711220	35713220	0	1	0	chr13	87119430	87121430	1	0	0	chr14	89014033	89016033	1	0	0
chr8	133066404	133068404	1	0	0	chr8	18876309	18878309	1	0	0	chr1	81975721	81977721	1	0	0
chr2	134430915	134432915	1	0	0	chr7	65286491	65288491	1	0	0	chr12	25098148	25100148	1	0	0
chr2	81613801	81615801	0	0	1	chr9	65768057	65770057	1	0	0	chr1	123992119	123994119	1	0	0
chr2	119884036	119886036	1	0	0	chr9	123034259	123036259	1	0	0	chr16	46837057	46839057	0	1	0
chr9	42104008	42106008	0	0	1	chr14	129396764	129398764	0	1	0	chr8	43778903	43780903	0	1	0
chr5	2899618	2901618	1	0	0	chr7	52175816	52177816	1	0	0	chr1	3437067	3439067	1	0	0
chr4	4754010	4756010	1	0	0	chr8	132912916	132914916	0	1	0	chr4	125488936	125490936	0	1	0
chr18	44289800	44291800	1	0	0	chr3	7865031	7867031	0	1	0	chr7	39739913	39741913	1	0	0
chr8	55864232	55866232	0	1	0	chr7	98576790	98578790	0	0	1	chr3	57854639	57856639	0	1	0
chr4	85328218	85330218	1	0	0	chr13	76805835	76807835	1	0	0	chr6	100202985	100204985	0	0	1
chr10	40751753	40753753	0	1	0	chr18	18037582	18039582	0	1	0	chr13	139981268	139983268	0	1	0
chr12	38335055	38337055	1	0	0	chr3	1854969	1856969	1	0	0	chr14	59584924	59586924	1	0	0
chr18	17291698	17293698	1	0	0	chr15	37419945	37421945	1	0	0	chr3	102339585	102341585	1	0	0
chr13	70004364	70006364	1	0	0	chr1	14721161	14723161	1	0	0	chr11	77035761	77037761	0	1	0
chr3	92224739	92226739	0	1	0	chr3	127080556	127082556	0	0	1	chr1	168952282	168954282	1	0	0
chr18	41742710	41744710	1	0	0	chr9	129822245	129824245	1	0	0	chr8	45553307	45555307	1	0	0
chr11	24202364	24204364	1	0	0	chr16	24413092	24415092	0	1	0	chr14	15953513	15955513	0	1	0
chr4	123364403	123366403	1	0	0	chr13	29226737	29228737	1	0	0	chr5	59577464	59579464	1	0	0
chr6	147517294	147519294	0	1	0	chr3	20234432	20236432	1	0	0	chr5	69793011	69795011	0	1	0
chr8	65936092	65938092	0	0	1	chr12	1120386	1122386	0	0	1	chr6	67510760	67512760	0	1	0
chr11	69347816	69349816	0	0	1	chr9	68211079	68213079	1	0	0	chr1	3217936	3219936	1	0	0
chr10	56641728	56643728	1	0	0	chr5	77233836	77235836	1	0	0	chr16	43860066	43862066	1	0	0
chr15	121738148	121740148	1	0	0	chr14	124737450	124739450	0	1	0	chr12	26398371	26400371	0	0	1
chr14	131842146	131844146	0	1	0	chr1	219580409	219582409	1	0	0	chr14	118858727	118860727	1	0	0
chr1	17096164	17098164	1	0	0	chr1	45139643	45141643	0	1	0	chr3	108421938	108423938	1	0	0
chr5	40056595	40058595	1	0	0	chr13	56672689	56674689	0	1	0	chr2	80482155	80484155	0	0	1
chr6	17000856	17002856	1	0	0	chr11	5717714	5719714	1	0	0	chr11	2385417	2387417	1	0	0
chr8	73576572	73578572	1	0	0	chr13	73973684	73975684	1	0	0	chr5	2595136	2597136	1	0	0
chr1	105721056	105723056	0	1	0	chr4	117185199	117187199	0	1	0	chr1	31193285	31195285	0	1	0
chr9	21183382	21185382	0	1	0	chr15	1996960	1998960	1	0	0	chr14	59961554	59963554	1	0	0
chr7	23032154	23034154	0	0	1	chr1	71709180	71711180	1	0	0	chr8	120251768	120253768	1	0	0
chr2	78845295	78847295	1	0	0	chr3	125343816	125345816	1	0	0	chr10	57853735	57855735	1	0	0
chr12	32863491	32865491	1	0	0	chr16	35700811	35702811	1	0	0	chr13	74877129	74879129	0	1	0
chr14	129879149	129881149	1	0	0	chr5	11528299	11530299	1	0	0	chr6	82625880	82627880	0	1	0
chr3	58183469	58185469	0	1	0	chr5	67001305	67003305	1	0	0	chr16	47646879	47648879	1	0	0
chr9	79188733	79190733	1	0	0	chr1	109192402	109194402	1	0	0	chr9	67204989	67206989	0	0	1
chr9	100028135	100030135	1	0	0	chr12	1676914	1678914	1	0	0	chr11	6763216	6765216	0	0	1
chr13	53217909	53219909	1	0	0	chr9	50548159	50550159	1	0	0	chr6	169925527	169927527	1	0	0
chr14	71936246	71938246	1	0	0	chr17	10183298	10185298	1	0	0	chr13	73312223	73314223	1	0	0
chr17	17445962	17447962	1	0	0	chr3	39729369	39731369	1	0	0	chr9	106695843	106697843	0	1	0
chr1	28262251	28264251	1	0	0	chr1	268073521	268075521	1	0	0	chr9	44553091	44555091	1	0	0
chr3	127182951	127184951	1	0	0	chr4	92617904	92619904	1	0	0	chr15	31147828	31149828	1	0	0
chr13	65156002	65158002	1	0	0	chr15	76504546	76506546	1	0	0	chr8	30851426	30853426	0	1	0
chr8	7380294	7382294	1	0	0	chr1	233729635	233731635	1	0	0	chr1	118989754	118991754	0	1	0
chr13	204037309	204039309	1	0	0	chr2	55893846	55895846	1	0	0	chr16	64156546	64158546	1	0	0
chr3	93729672	93731672	0	1	0	chr16	74468179	74470179	1	0	0	chr3	58097322	58099322	0	0	1
chr9	13552903	13554903	1	0	0	chr13	76183584	76185584	1	0	0	chr14	72461082	72463082	1	0	0
chr3	85594984	85596984	0	0	1	chr6	157207064	157209064	0	0	1	chr11	77273813	77275813	0	0	1
chr14	123296009	123298009	1	0	0	chr3	40450534	40452534	1	0	0	chr12	5872487	5874487	0	1	0
chr8	121692962	121694962	1	0	0	chr13	206232055	206234055	0	0	1	chr16	871418	873418	1	0	0
chr10	13688052	13690052	1	0	0	chr9	115809824	115811824	1	0	0	chr1	77168099	77170099	0	1	0
chr2	149572228	149574228	1	0	0	chr1	200915124	200917124	1	0	0	chr15	137926088	137928088	1	0	0
chr15	75500516	75502516	1	0	0	chr17	19932693	19934693	0	1	0	chr3	6336358	6338358	0	1	0
chr1	77799573	77801573	0	1	0	chr12	44227243	44229243	1	0	0	chr1	6915237	6917237	1	0	0
chr13	125657298	125659298	1	0	0	chr4	76163147	76165147	1	0	0	chr2	75555088	75557088	1	0	0
chr2	5440666	5442666	1	0	0	chrX	92583975	92585975	1	0	0	chr7	9651062	9653062	0	0	1
chr7	45642998	45644998	1	0	0	chr3	71973627	71975627	1	0	0	chr14	124688422	124690422	0	1	0
chr17	1668178	1670178	0	1	0	chr2	121917419	121919419	1	0	0	chr13	124799183	124801183	1	0	0
chr7	11512171	11514171	0	1	0	chr3	42621386	42623386	0	1	0	chr15	130061052	130063052	0	1	0
chr5	10103974	10105974	0	1	0	chr14	76279725	76281725	0	1	0	chr1	236593289	236595289	1	0	0
chr8	102037571	102039571	1	0	0	chr2	114316927	114318927	0	1	0	chr7	5566987	5568987	1	0	0
chr8	77474886	77476886	1	0	0	chr8	72539868	72541868	1	0	0	chr14	50311894	50313894	0	1	0
chr7	106251341	106253341	1	0	0	chr9	53972555	53974555	1	0	0	chr13	196936517	196938517	0	1	0
chr16	71515426	71517426	1	0	0	chr11	12145057	12147057	1	0	0	chr2	12985581	12987581	1	0	0
chr1	271188148	271190148	1	0	0	chr6	34618686	34620686	0	0	1	chr17	35444199	35446199	0	1	0
chr15	120691919	120693919	1	0	0	chr15	58165023	58167023	1	0	0	chr3	116806802	116808802	1	0	0
chr1	182111792	182113792	0	1	0	chr8	48124213	48126213	0	1	0	chr13	3779713	3781713	0	1	0
chr17	47714262	47716262	1	0	0	chr17	4544334	4546334	1	0	0	chr10	19850565	19852565	0	1	0
chr3	8751128	8753128	1	0	0	chr7	60210858	60212858	1	0	0	chr9	105479092	105481092	0	1	0
chr6	150884557	150886557	1	0	0	chr2	129537173	129539173	0	1	0	chr4	122645659	122647659	1	0	0
chr4	90597249	90599249	0	1	0	chr1	14473861	14475861	1	0	0	chr3	97348943	97350943	1	0	0
chr15	57447833	57449833	0	1	0	chr1	148842135	148844135	1	0	0	chr11	21753289	21755289	1	0	0
chr2	135096060	135098060	0	1	0	chr4	80563116	80565116	0	1	0	chr2	66158514	66160514	1	0	0
chr9	84113578	84115578	1	0	0	chr6	95152763	95154763	1	0	0	chr13	192111637	192113637	1	0	0
chr3	79514406	79516406	1	0	0	chr11	75246575	75248575	1	0	0	chr1	92876765	92878765	1	0	0
chr5	11555175	11557175	0	1	0	chr8	47705976	47707976	0	0	1	chr16	19611996	19613996	1	0	0
chr2	133804757	133806757	0	1	0	chr8	113658392	113660392	1	0	0	chr3	115001082	115003082	1	0	0
chr2	73448765	73450765	1	0	0	chr3	34812014	34814014	1	0	0	chr1	105958221	105960221	1	0	0
chr6	12065165	12067165	1	0	0	chr3	102506018	102508018	0	1	0	chr2	94931909	94933909	0	1	0
chr14	26842482	26844482	1	0	0	chr11	23976607	23978607	1	0	0	chr14	127370722	127372722	1	0	0
chr3	4589439	4591439	0	0	1	chr9	45563623	45565623	0	0	1	chr16	72864549	72866549	1	0	0
chr2	25807524	25809524	0	1	0	chr15	109706462	109708462	1	0	0	chr18	9350587	9352587	1	0	0
chr6	126170507	126172507	1	0	0	chr1	159044478	159046478	0	1	0	chr4	10881204	10883204	0	1	0
chr8	136242273	136244273	1	0	0	chr9	62863176	62865176	1	0	0	chr4	21988794	21990794	1	0	0
chr15	32215586	32217586	1	0	0	chr2	18186643	18188643	1	0	0	chr4	98190098	98192098	1	0	0
chr4	92783981	92785981	0	1	0	chr18	48033717	48035717	1	0	0	chr14	51627115	51629115	0	0	1
chr1	114228427	114230427	0	1	0	chr14	137676541	137678541	1	0	0	chr1	131909410	131911410	1	0	0
chr15	4171183	4173183	1	0	0	chr1	240759234	240761234	0	1	0	chr12	11381532	11383532	0	1	0
chr13	54876008	54878008	0	1	0	chr14	33309050	33311050	1	0	0	chr8	101419507	101421507	1	0	0
chr8	84310064	84312064	0	1	0	chr12	45426837	45428837	0	1	0	chr14	114867752	114869752	1	0	0
chr4	128946105	128948105	1	0	0	chr8	96470248	96472248	1	0	0	chr14	122649372	122651372	1	0	0
chr4	54112713	54114713	1	0	0	chr1	163112950	163114950	0	0	1	chr1	28329513	28331513	1	0	0
chr2	141508785	141510785	0	1	0	chr2	73782081	73784081	0	1	0	chr18	30822031	30824031	1	0	0
chr9	100078902	100080902	1	0	0	chr9	13620818	13622818	1	0	0	chr6	30165152	30167152	1	0	0
chr5	1694157	1696157	1	0	0	chr2	25990665	25992665	1	0	0	chr13	26432368	26434368	1	0	0
chr10	25718504	25720504	0	1	0	chr17	36078791	36080791	0	1	0	chr9	2237496	2239496	0	1	0
chr12	4471227	4473227	1	0	0	chr7	55660963	55662963	1	0	0	chr6	159079749	159081749	0	1	0
chr14	51556903	51558903	1	0	0	chrX	84909157	84911157	1	0	0	chr12	5419456	5421456	1	0	0
chr18	11566022	11568022	1	0	0	chr1	259574513	259576513	1	0	0	chrX	122825486	122827486	1	0	0
chr14	102485323	102487323	1	0	0	chr13	39195765	39197765	1	0	0	chr14	82363612	82365612	0	1	0
chr3	86282436	86284436	1	0	0	chr8	30462632	30464632	0	0	1	chr5	104116211	104118211	1	0	0
chr2	136510028	136512028	0	1	0	chr13	129557436	129559436	1	0	0	chr4	87534204	87536204	1	0	0
chr13	167346365	167348365	1	0	0	chr10	24567047	24569047	1	0	0	chr1	76784587	76786587	0	1	0
chr13	184476709	184478709	1	0	0	chr1	132725327	132727327	1	0	0	chr8	47750221	47752221	0	0	1
chr6	31152252	31154252	1	0	0	chr7	13591063	13593063	1	0	0	chr6	71035292	71037292	1	0	0
chr14	10630275	10632275	0	1	0	chr1	194789673	194791673	0	1	0	chr1	268690821	268692821	0	0	1
chr15	31066885	31068885	1	0	0	chr8	29075475	29077475	1	0	0	chr13	45395855	45397855	0	1	0
chr4	128499508	128501508	1	0	0	chr13	11163202	11165202	1	0	0	chr6	105858211	105860211	1	0	0
chr6	170721069	170723069	1	0	0	chr14	79070702	79072702	1	0	0	chr8	18491614	18493614	1	0	0
chr9	102310548	102312548	0	1	0	chr7	67048991	67050991	0	1	0	chr5	91076819	91078819	1	0	0
chr18	46093473	46095473	1	0	0	chr5	70107718	70109718	1	0	0	chr10	60002826	60004826	0	1	0
chr5	61436329	61438329	1	0	0	chr12	46189433	46191433	0	1	0	chr4	41408691	41410691	1	0	0
chr5	3458149	3460149	0	1	0	chr14	138283598	138285598	1	0	0	chr15	94979169	94981169	0	1	0
chr8	1697724	1699724	1	0	0	chr6	159040832	159042832	1	0	0	chr6	109058005	109060005	0	1	0
chr3	5473901	5475901	1	0	0	chr17	46640411	46642411	0	1	0	chr5	32924782	32926782	0	1	0
chr11	54902462	54904462	1	0	0	chr4	75830667	75832667	0	1	0	chr6	9181869	9183869	1	0	0
chr16	75712320	75714320	1	0	0	chr10	53618636	53620636	0	1	0	chr12	53368826	53370826	0	1	0
chr13	140637133	140639133	0	1	0	chr6	99898920	99900920	0	1	0	chr1	188365810	188367810	1	0	0
chr3	72109979	72111979	0	1	0	chr3	14184314	14186314	0	1	0	chr4	117762168	117764168	0	1	0
chr16	62762201	62764201	1	0	0	chr7	21587947	21589947	0	0	1	chr4	19261941	19263941	1	0	0
chr5	64628447	64630447	1	0	0	chr3	32586457	32588457	1	0	0	chr17	61015946	61017946	1	0	0
chr6	102765499	102767499	1	0	0	chr7	30568658	30570658	0	1	0	chr3	19042042	19044042	1	0	0
chr2	71865035	71867035	1	0	0	chr14	80916926	80918926	0	1	0	chr2	55971223	55973223	1	0	0
chr16	50850114	50852114	0	0	1	chr13	205768181	205770181	0	1	0	chr4	95881802	95883802	0	1	0
chr9	128848378	128850378	1	0	0	chr8	811373	813373	0	1	0	chr6	69878519	69880519	0	0	1
chr7	31811127	31813127	1	0	0	chr1	149005242	149007242	1	0	0	chr8	75463157	75465157	0	1	0
chr10	8319244	8321244	0	1	0	chr18	2503875	2505875	1	0	0	chr17	51118343	51120343	1	0	0
chr2	144931533	144933533	0	0	1	chr14	23588076	23590076	0	1	0	chr1	27213476	27215476	1	0	0
chr5	41706911	41708911	1	0	0	chr1	21706135	21708135	0	0	1	chr17	12900920	12902920	0	1	0
chr1	32598221	32600221	1	0	0	chr15	93603986	93605986	1	0	0	chr1	137775431	137777431	1	0	0
chr15	57429390	57431390	0	0	1	chr9	62843977	62845977	1	0	0	chr1	229490159	229492159	1	0	0
chr1	34134245	34136245	0	1	0	chr10	38622542	38624542	0	1	0	chr1	99499020	99501020	1	0	0
chr8	86809459	86811459	0	0	1	chr2	83668979	83670979	1	0	0	chr4	58529350	58531350	1	0	0
chr5	100276749	100278749	0	1	0	chr12	20325574	20327574	0	1	0	chr8	41926562	41928562	0	1	0
chr1	111382521	111384521	0	1	0	chr2	149732930	149734930	1	0	0	chr5	82423497	82425497	0	1	0
chr6	33650758	33652758	1	0	0	chr13	31615056	31617056	1	0	0	chr2	151111702	151113702	1	0	0
chr8	115984541	115986541	1	0	0	chr5	37455887	37457887	1	0	0	chr6	34339026	34341026	1	0	0
chr7	112449292	112451292	1	0	0	chr13	138500805	138502805	1	0	0	chr15	52801653	52803653	1	0	0
chr6	43452852	43454852	1	0	0	chr8	1143578	1145578	1	0	0	chr8	29449522	29451522	0	0	1
chrX	7856277	7858277	1	0	0	chr1	271650376	271652376	1	0	0	chr13	158908325	158910325	0	1	0
chr10	61341632	61343632	1	0	0	chr16	27630096	27632096	0	0	1	chr4	77287464	77289464	1	0	0
chr5	92374780	92376780	0	1	0	chr9	60713212	60715212	1	0	0	chr15	67202094	67204094	1	0	0
chr13	119194911	119196911	1	0	0	chr3	57726202	57728202	1	0	0	chr3	117924532	117926532	1	0	0
chr2	85347557	85349557	0	1	0	chr11	20892625	20894625	0	1	0	chr7	1394739	1396739	1	0	0
chr2	87741184	87743184	1	0	0	chr17	48692505	48694505	1	0	0	chr7	56381333	56383333	0	1	0
chr6	50191964	50193964	1	0	0	chr13	75981132	75983132	1	0	0	chr7	17993129	17995129	0	1	0
chr8	111810472	111812472	1	0	0	chr13	4028947	4030947	0	1	0	chr3	67575958	67577958	1	0	0
chr1	257775887	257777887	1	0	0	chr1	134632799	134634799	1	0	0	chr12	25766736	25768736	1	0	0
chr4	4558200	4560200	0	1	0	chr9	12700235	12702235	0	1	0	chr16	34146533	34148533	1	0	0
chr3	127950236	127952236	1	0	0	chr2	7023578	7025578	0	0	1	chr18	20355609	20357609	1	0	0
chr15	80630587	80632587	0	1	0	chr14	48876276	48878276	0	0	1	chr7	11822015	11824015	1	0	0
chr18	42777302	42779302	1	0	0	chr13	147445105	147447105	0	1	0	chr9	67213098	67215098	1	0	0
chr16	55068242	55070242	1	0	0	chr2	42205686	42207686	0	1	0	chr3	109009736	109011736	1	0	0
chr5	90234119	90236119	1	0	0	chr13	110742099	110744099	1	0	0	chr14	2617955	2619955	1	0	0
chr1	237339574	237341574	1	0	0	chr1	27973556	27975556	0	1	0	chr2	133618267	133620267	1	0	0
chr6	8709435	8711435	0	1	0	chr9	58354630	58356630	1	0	0	chr3	51584710	51586710	0	1	0
chr13	134235780	134237780	1	0	0	chr3	73633472	73635472	1	0	0	chr2	142256677	142258677	0	1	0
chr8	99907879	99909879	1	0	0	chr1	10107120	10109120	0	1	0	chr14	100861686	100863686	1	0	0
chr3	25966056	25968056	1	0	0	chr1	28969913	28971913	0	0	1	chr8	19852511	19854511	0	1	0
chr13	180678192	180680192	1	0	0	chr2	47947101	47949101	0	1	0	chr12	27113182	27115182	0	1	0
chr1	142119138	142121138	1	0	0	chr5	100279041	100281041	1	0	0	chr1	101847103	101849103	1	0	0
chr14	14709594	14711594	0	1	0	chr7	114276447	114278447	1	0	0	chr13	207635690	207637690	0	1	0
chr1	150930027	150932027	1	0	0	chr3	16317386	16319386	1	0	0	chr8	77374029	77376029	1	0	0
chr4	71014245	71016245	1	0	0	chr8	127731240	127733240	1	0	0	chr7	88031518	88033518	0	1	0
chr15	48216710	48218710	0	1	0	chr11	77351623	77353623	0	1	0	chr11	2063627	2065627	1	0	0
chr7	38198794	38200794	1	0	0	chr14	39496584	39498584	1	0	0	chr12	24066551	24068551	0	1	0
chr1	107144924	107146924	0	1	0	chr3	113330767	113332767	0	1	0	chr2	58586758	58588758	1	0	0
chr18	44251061	44253061	1	0	0	chr17	35379468	35381468	0	1	0	chr4	2599127	2601127	0	1	0
chr14	79513479	79515479	1	0	0	chr14	92671606	92673606	0	1	0	chr18	43649697	43651697	1	0	0
chr3	32262035	32264035	1	0	0	chr16	23759110	23761110	0	1	0	chr12	20442568	20444568	1	0	0
chr4	76559435	76561435	1	0	0	chr15	59140424	59142424	1	0	0	chr1	35350851	35352851	1	0	0
chr8	96754917	96756917	1	0	0	chr13	81970625	81972625	0	0	1	chr1	226253637	226255637	1	0	0
chr2	73846862	73848862	1	0	0	chr1	7330935	7332935	1	0	0	chr12	22529810	22531810	0	1	0
chr9	135696065	135698065	1	0	0	chr7	17069698	17071698	1	0	0	chr13	126865236	126867236	0	1	0
chr6	111851260	111853260	1	0	0	chr10	24333903	24335903	0	1	0	chr7	16746222	16748222	0	1	0
chr5	95824998	95826998	1	0	0	chr6	4118488	4120488	1	0	0	chr4	85555083	85557083	1	0	0
chr12	55040100	55042100	1	0	0	chr7	7664780	7666780	1	0	0	chr8	133862004	133864004	1	0	0
chr18	959343	961343	1	0	0	chr3	113944379	113946379	1	0	0	chr5	18879281	18881281	0	0	1
chr4	118226139	118228139	1	0	0	chr9	33162080	33164080	0	0	1	chr1	218140718	218142718	1	0	0
chr1	56079251	56081251	1	0	0	chr2	2311348	2313348	1	0	0	chr12	59810790	59812790	0	1	0
chr2	106451061	106453061	1	0	0	chr11	4491827	4493827	1	0	0	chr12	12993233	12995233	0	1	0
chr6	147550921	147552921	1	0	0	chrX	10533625	10535625	1	0	0	chr1	251827414	251829414	1	0	0
chr11	79017918	79019918	0	0	1	chr7	58697799	58699799	0	1	0	chr10	45334359	45336359	1	0	0
chr7	29733403	29735403	1	0	0	chr15	39483209	39485209	1	0	0	chr14	79543996	79545996	0	1	0
chr3	8221354	8223354	0	1	0	chr6	118970731	118972731	0	1	0	chr17	51000796	51002796	0	1	0
chr1	60440754	60442754	1	0	0	chr4	98598778	98600778	1	0	0	chr17	61088429	61090429	1	0	0
chr13	135824712	135826712	1	0	0	chr12	24249066	24251066	1	0	0	chr7	75756883	75758883	0	0	1
chr7	75594	77594	0	1	0	chr2	110226881	110228881	1	0	0	chr15	106958456	106960456	0	1	0
chr2	77078589	77080589	0	0	1	chrY	43019056	43021056	1	0	0	chr5	60624085	60626085	0	1	0
chr4	122401538	122403538	0	1	0	chr12	3383191	3385191	0	1	0	chr15	48860103	48862103	1	0	0
chr3	74328740	74330740	1	0	0	chr9	42118912	42120912	0	1	0	chr12	48277254	48279254	0	1	0
chr9	90844321	90846321	1	0	0	chr9	38706414	38708414	1	0	0	chr3	31647168	31649168	1	0	0
chr4	1891540	1893540	1	0	0	chr14	88427281	88429281	1	0	0	chr4	122851835	122853835	1	0	0
chr9	72242976	72244976	1	0	0	chr9	6237511	6239511	0	1	0	chr6	132984302	132986302	1	0	0
chr14	103718932	103720932	1	0	0	chr17	14123155	14125155	0	1	0	chr12	38168834	38170834	1	0	0
chr1	77554685	77556685	1	0	0	chr1	122742154	122744154	1	0	0	chr3	53662962	53664962	1	0	0
chr1	225132011	225134011	1	0	0	chr3	58311861	58313861	1	0	0	chr12	12989514	12991514	1	0	0
chr10	41044136	41046136	1	0	0	chr7	88206450	88208450	1	0	0	chr10	64474818	64476818	0	1	0
chr1	52728109	52730109	1	0	0	chr6	92433562	92435562	0	0	1	chr12	19161887	19163887	1	0	0
chr17	35965748	35967748	0	1	0	chr4	507935	509935	1	0	0	chrX	59748492	59750492	0	0	1
chr1	78172544	78174544	1	0	0	chr3	28962953	28964953	1	0	0	chr17	30232800	30234800	0	1	0
chr5	22935921	22937921	1	0	0	chr2	137010834	137012834	1	0	0	chr8	75574459	75576459	0	1	0
chr13	17150610	17152610	1	0	0	chr15	104409622	104411622	1	0	0	chr8	105339613	105341613	1	0	0
chr2	128164019	128166019	1	0	0	chr5	7803331	7805331	1	0	0	chr6	6478826	6480826	0	1	0
chr11	78398970	78400970	1	0	0	chr6	80805123	80807123	1	0	0	chr9	33941859	33943859	1	0	0
chr1	17853177	17855177	1	0	0	chr9	84999168	85001168	0	0	1	chr1	258071126	258073126	0	1	0
chr6	145534097	145536097	0	0	1	chr1	44235688	44237688	1	0	0	chr16	74851418	74853418	1	0	0
chr1	267575131	267577131	0	1	0	chr1	270145352	270147352	0	1	0	chr16	45446251	45448251	0	1	0
chr11	14034958	14036958	1	0	0	chr15	38525006	38527006	1	0	0	chr14	76797865	76799865	0	1	0
chr12	22288794	22290794	0	1	0	chr17	53061566	53063566	0	1	0	chr1	72796712	72798712	1	0	0
chr7	97315509	97317509	0	0	1	chr4	82203365	82205365	0	1	0	chr2	48118051	48120051	1	0	0
chr1	61372	63372	1	0	0	chr15	83691011	83693011	0	1	0	chr8	25988955	25990955	1	0	0
chr13	34155589	34157589	1	0	0	chr6	95293572	95295572	1	0	0	chr3	92311782	92313782	0	1	0
chr13	105285213	105287213	1	0	0	chr10	40973566	40975566	0	1	0	chr4	66987159	66989159	0	1	0
chr16	36404509	36406509	1	0	0	chr15	132838116	132840116	0	0	1	chr17	12806581	12808581	0	1	0
chr5	62346227	62348227	0	1	0	chr12	53577160	53579160	1	0	0	chr9	106881324	106883324	0	1	0
chr7	118566947	118568947	1	0	0	chr13	86653337	86655337	0	0	1	chr13	115222002	115224002	1	0	0
chr16	68269507	68271507	1	0	0	chr14	114810944	114812944	1	0	0	chr17	57828981	57830981	0	1	0
chr13	10860462	10862462	1	0	0	chr10	31830039	31832039	1	0	0	chr5	480507	482507	0	0	1
chr4	3691026	3693026	1	0	0	chr4	85218113	85220113	1	0	0	chr14	22993482	22995482	1	0	0
chr12	23954532	23956532	0	0	1	chr3	40092604	40094604	0	0	1	chr6	20765133	20767133	1	0	0
chr17	45077045	45079045	1	0	0	chr2	115780051	115782051	0	1	0	chr6	84302304	84304304	0	1	0
chr16	67626484	67628484	1	0	0	chr14	59131744	59133744	1	0	0	chr17	3937326	3939326	1	0	0
chr16	54229849	54231849	0	1	0	chr6	87536983	87538983	1	0	0	chr8	108933956	108935956	1	0	0
chr10	14419716	14421716	0	1	0	chr13	97560881	97562881	1	0	0	chr1	75135955	75137955	1	0	0
chr7	40878450	40880450	1	0	0	chr3	58477162	58479162	1	0	0	chr1	251999908	252001908	0	1	0
chr1	134357668	134359668	0	1	0	chr3	16290008	16292008	0	0	1	chr3	71345325	71347325	0	1	0
chr2	99887802	99889802	0	1	0	chr14	56365929	56367929	0	0	1	chr14	113889953	113891953	0	0	1
chr14	20787992	20789992	1	0	0	chr18	25923584	25925584	0	1	0	chr1	29309730	29311730	1	0	0
chr16	27557016	27559016	1	0	0	chr14	23741068	23743068	1	0	0	chr2	48443831	48445831	0	1	0
chr8	17576319	17578319	1	0	0	chr11	70086229	70088229	1	0	0	chr16	26625229	26627229	0	1	0
chr10	5788079	5790079	1	0	0	chr12	59517766	59519766	1	0	0	chrY	5284818	5286818	1	0	0
chr8	3185559	3187559	1	0	0	chr14	15922505	15924505	0	1	0	chr2	57857827	57859827	1	0	0
chrX	97733519	97735519	0	0	1	chr5	88035557	88037557	1	0	0	chr6	51899960	51901960	1	0	0
chr3	27497131	27499131	1	0	0	chr2	151596157	151598157	0	1	0	chr17	43715458	43717458	0	0	1
chr13	136802382	136804382	0	1	0	chr2	150769839	150771839	1	0	0	chr3	47470219	47472219	0	0	1
chr5	15781463	15783463	1	0	0	chr5	22802285	22804285	1	0	0	chr10	12771681	12773681	1	0	0
chr3	14588115	14590115	1	0	0	chr2	147281746	147283746	1	0	0	chr13	23933155	23935155	1	0	0
chr1	265100073	265102073	0	1	0	chr6	80199168	80201168	0	1	0	chr2	148373776	148375776	1	0	0
chr2	139185537	139187537	1	0	0	chr1	178971143	178973143	0	1	0	chr12	614765	616765	0	0	1
chr4	72606332	72608332	0	1	0	chr2	102664120	102666120	0	1	0	chr13	150570171	150572171	1	0	0
chr4	27942075	27944075	1	0	0	chr14	104838901	104840901	1	0	0	chr6	1888926	1890926	0	0	1
chrX	30942326	30944326	1	0	0	chr15	30090944	30092944	1	0	0	chr14	62051728	62053728	0	1	0
chr2	9742447	9744447	0	1	0	chr7	2237375	2239375	0	1	0	chr13	129984955	129986955	1	0	0
chr1	29126030	29128030	0	1	0	chr2	74155929	74157929	0	1	0	chr6	119537261	119539261	1	0	0
chr18	4615952	4617952	1	0	0	chr9	118646690	118648690	1	0	0	chr7	75755615	75757615	0	0	1
chr7	101176067	101178067	1	0	0	chrY	40153795	40155795	1	0	0	chr8	45779751	45781751	0	1	0
chr14	79737792	79739792	1	0	0	chr1	108762964	108764964	0	0	1	chr11	63677974	63679974	0	0	1
chr6	100590993	100592993	1	0	0	chr1	52715568	52717568	0	1	0	chr6	64140707	64142707	1	0	0
chr16	33343139	33345139	0	1	0	chr12	34337602	34339602	1	0	0	chr3	31823852	31825852	1	0	0
chr3	72964728	72966728	1	0	0	chr5	92557196	92559196	1	0	0	chr9	133079782	133081782	1	0	0
chr9	122580591	122582591	0	0	1	chr13	88354088	88356088	1	0	0	chr18	44820161	44822161	1	0	0
chr6	72221640	72223640	1	0	0	chr14	33426738	33428738	1	0	0	chr2	66149920	66151920	0	0	1
chr6	20398660	20400660	0	1	0	chr6	7551957	7553957	1	0	0	chr1	52998539	53000539	1	0	0
chr2	81994182	81996182	1	0	0	chr16	62750648	62752648	1	0	0	chr17	35691698	35693698	1	0	0
chr17	54364693	54366693	1	0	0	chr6	150345968	150347968	1	0	0	chr6	14600667	14602667	0	0	1
chr2	105061435	105063435	0	0	1	chr3	112424014	112426014	1	0	0	chr1	82663726	82665726	1	0	0
chr10	20365314	20367314	1	0	0	chr6	70200749	70202749	0	1	0	chr8	18135310	18137310	1	0	0
chr7	32694005	32696005	0	1	0	chr13	81160432	81162432	1	0	0	chr1	272896329	272898329	1	0	0
chr2	150344672	150346672	1	0	0	chr10	6471286	6473286	1	0	0	chr1	139805132	139807132	0	0	1
chr14	66434876	66436876	1	0	0	chr15	101339725	101341725	0	1	0	chr11	77687196	77689196	1	0	0
chr10	28988369	28990369	1	0	0	chr1	72057278	72059278	0	1	0	chr13	124619644	124621644	1	0	0
chr9	41732302	41734302	0	1	0	chr9	13171959	13173959	0	0	1	chr4	119615818	119617818	1	0	0
chr13	40290700	40292700	0	0	1	chr7	12627228	12629228	1	0	0	chr2	150319716	150321716	1	0	0
chr9	55420861	55422861	0	1	0	chr8	56813618	56815618	1	0	0	chrX	124699840	124701840	0	0	1
chr13	203202144	203204144	0	0	1	chr9	114104674	114106674	0	1	0	chr2	148685375	148687375	1	0	0
chr13	158634471	158636471	1	0	0	chr2	66303756	66305756	0	0	1	chr4	74024347	74026347	0	1	0
chr13	193375761	193377761	1	0	0	chr4	14964786	14966786	0	1	0	chr15	127970505	127972505	0	1	0
chr4	14982429	14984429	0	1	0	chr13	107650973	107652973	1	0	0	chrX	98730834	98732834	0	0	1
chr13	146280395	146282395	0	1	0	chr2	60563062	60565062	0	1	0	chr9	115766915	115768915	1	0	0
chr10	9635514	9637514	1	0	0	chr5	4698064	4700064	1	0	0	chr9	115191720	115193720	0	1	0
chr3	102429645	102431645	0	1	0	chr2	47336379	47338379	0	1	0	chr6	95760046	95762046	0	1	0
chr13	135208347	135210347	1	0	0	chr7	115805815	115807815	1	0	0	chr1	4868589	4870589	0	1	0
chr9	38100932	38102932	1	0	0	chr6	75903006	75905006	1	0	0	chr15	126321350	126323350	0	1	0
chr12	12941119	12943119	1	0	0	chr3	29672835	29674835	1	0	0	chr8	116570295	116572295	1	0	0
chr15	23892043	23894043	1	0	0	chr3	30644247	30646247	1	0	0	chr1	221024192	221026192	0	1	0
chr13	96952030	96954030	0	1	0	chr2	148834463	148836463	1	0	0	chr3	106818156	106820156	1	0	0
chr9	131436101	131438101	1	0	0	chr17	15710693	15712693	1	0	0	chr8	133015080	133017080	1	0	0
chr14	135552163	135554163	1	0	0	chr12	36986989	36988989	1	0	0	chr4	12062728	12064728	0	1	0
chr14	41064878	41066878	0	1	0	chr15	32194286	32196286	0	1	0	chr8	122674635	122676635	1	0	0
chr4	110286986	110288986	0	1	0	chr11	47057832	47059832	1	0	0	chr16	46572152	46574152	0	1	0
chr7	68233933	68235933	1	0	0	chr10	67320811	67322811	1	0	0	chr1	132413675	132415675	1	0	0
chr5	62999407	63001407	0	1	0	chr4	69795957	69797957	1	0	0	chr16	67761701	67763701	1	0	0
chr6	40999398	41001398	1	0	0	chr5	62421896	62423896	0	1	0	chr9	9076897	9078897	1	0	0
chr17	43894920	43896920	0	1	0	chr3	44305385	44307385	0	1	0	chr14	140850487	140852487	1	0	0
chr1	190170773	190172773	0	0	1	chr4	126962987	126964987	1	0	0	chr3	11988541	11990541	0	1	0
chr1	164985804	164987804	0	1	0	chr9	81508510	81510510	1	0	0	chr4	35274085	35276085	0	0	1
chr2	144682065	144684065	1	0	0	chr13	11257540	11259540	1	0	0	chr4	122256609	122258609	0	1	0
chr13	46047112	46049112	0	0	1	chr11	77046629	77048629	0	1	0	chr8	77593576	77595576	1	0	0
chr15	67102376	67104376	1	0	0	chr9	31858958	31860958	0	1	0	chr8	44679682	44681682	0	0	1
chr14	52046389	52048389	1	0	0	chr14	56336829	56338829	0	1	0	chr5	77368619	77370619	1	0	0
chr13	204105110	204107110	1	0	0	chr16	75793085	75795085	1	0	0	chr1	162352481	162354481	0	1	0
chr5	8970742	8972742	0	1	0	chr6	1587698	1589698	1	0	0	chr1	32467022	32469022	0	1	0
chr9	4097219	4099219	0	1	0	chr15	64992643	64994643	1	0	0	chr4	103664530	103666530	0	1	0
chr2	4251658	4253658	1	0	0	chr14	54892444	54894444	0	0	1	chrX	89540608	89542608	1	0	0
chr6	13526093	13528093	0	0	1	chr12	23410070	23412070	0	1	0	chr8	10951999	10953999	0	1	0
chr1	237103907	237105907	1	0	0	chr9	74419343	74421343	1	0	0	chr9	27281200	27283200	0	0	1
chr7	25025516	25027516	1	0	0	chr2	88554592	88556592	0	0	1	chr9	115374781	115376781	1	0	0
chr4	16658405	16660405	1	0	0	chr18	11867469	11869469	1	0	0	chr7	10450581	10452581	0	1	0
chr2	5624042	5626042	1	0	0	chr3	54726378	54728378	1	0	0	chr1	72634583	72636583	1	0	0
chr8	73873670	73875670	1	0	0	chr18	10779056	10781056	1	0	0	chr15	118890061	118892061	1	0	0
chr11	6853325	6855325	0	1	0	chr15	50211271	50213271	1	0	0	chr15	31551556	31553556	0	1	0
chr1	66460457	66462457	0	0	1	chr18	19546674	19548674	1	0	0	chr3	67478100	67480100	1	0	0
chr9	15410370	15412370	1	0	0	chr14	138371121	138373121	1	0	0	chr9	80392180	80394180	1	0	0
chr8	2959903	2961903	1	0	0	chr9	31616291	31618291	1	0	0	chr1	208334880	208336880	0	1	0
chr8	82967170	82969170	0	0	1	chr15	37340966	37342966	1	0	0	chr10	44359754	44361754	1	0	0
chr2	75071344	75073344	1	0	0	chr1	39192227	39194227	0	1	0	chr10	64149800	64151800	1	0	0
chr9	105263778	105265778	0	0	1	chr13	32719824	32721824	0	1	0	chr10	1470840	1472840	1	0	0
chr3	56349337	56351337	0	1	0	chr10	30830571	30832571	1	0	0	chr13	53119077	53121077	1	0	0
chr6	151088626	151090626	0	1	0	chr1	69508587	69510587	1	0	0	chrX	83895480	83897480	1	0	0
chr1	150875588	150877588	1	0	0	chr9	134983302	134985302	1	0	0	chr7	116322735	116324735	1	0	0
chr9	87226284	87228284	0	0	1	chr4	12420843	12422843	1	0	0	chr15	139877729	139879729	1	0	0
chr9	50019644	50021644	1	0	0	chr15	106168885	106170885	1	0	0	chr15	125449206	125451206	1	0	0
chr1	201234316	201236316	1	0	0	chr13	110729224	110731224	0	1	0	chr12	61423897	61425897	0	0	1
chr9	47276733	47278733	1	0	0	chr10	20635769	20637769	0	0	1	chr6	7089001	7091001	1	0	0
chr2	125525550	125527550	1	0	0	chr15	46273707	46275707	1	0	0	chr7	119970068	119972068	1	0	0
chr8	104531831	104533831	1	0	0	chr16	28987374	28989374	1	0	0	chr2	137134841	137136841	0	1	0
chr12	34614373	34616373	0	1	0	chr14	48469677	48471677	1	0	0	chr4	106370723	106372723	1	0	0
chr16	34673780	34675780	1	0	0	chr10	42460668	42462668	1	0	0	chr14	48882390	48884390	0	1	0
chr16	18170915	18172915	1	0	0	chr8	114258485	114260485	1	0	0	chr3	77568366	77570366	0	1	0
chr4	77450872	77452872	1	0	0	chr6	20105739	20107739	1	0	0	chr9	17145456	17147456	0	0	1
chr8	4584691	4586691	1	0	0	chr2	40226369	40228369	0	1	0	chr3	71435192	71437192	0	0	1
chr6	63952505	63954505	0	0	1	chr1	21560923	21562923	0	0	1	chr3	59369835	59371835	0	0	1
chr9	99267459	99269459	1	0	0	chr12	17975815	17977815	0	1	0	chr2	574307	576307	0	1	0
chr13	38554050	38556050	0	1	0	chr18	2990987	2992987	0	1	0	chr17	26416371	26418371	1	0	0
chr6	55347860	55349860	1	0	0	chr13	115389814	115391814	1	0	0	chr13	31907635	31909635	0	0	1
chr17	58759306	58761306	1	0	0	chr7	8351610	8353610	0	1	0	chr8	104507568	104509568	1	0	0
chr5	90906417	90908417	0	1	0	chr16	63278154	63280154	1	0	0	chrX	118806816	118808816	1	0	0
chr9	131152150	131154150	0	1	0	chr18	42168721	42170721	0	1	0	chr6	55005802	55007802	0	1	0
chr3	106161906	106163906	0	1	0	chr2	70697173	70699173	0	0	1	chr8	2695738	2697738	1	0	0
chr17	15184245	15186245	1	0	0	chr1	143529084	143531084	0	1	0	chr1	8598221	8600221	0	0	1
chr8	83990935	83992935	1	0	0	chr15	27159194	27161194	1	0	0	chr14	98923183	98925183	0	1	0
chr12	61298285	61300285	0	1	0	chr2	83238785	83240785	1	0	0	chr1	223767919	223769919	1	0	0
chr8	122163753	122165753	1	0	0	chr17	14620514	14622514	0	1	0	chr10	47165900	47167900	0	1	0
chr9	40304269	40306269	0	1	0	chr10	13423648	13425648	0	0	1	chr13	74929495	74931495	0	0	1
chr1	76860360	76862360	1	0	0	chr13	146654422	146656422	1	0	0	chr8	30108377	30110377	0	1	0
chr9	20709331	20711331	0	1	0	chr13	400573	402573	1	0	0	chr5	22444766	22446766	0	1	0
chr9	112540676	112542676	1	0	0	chr6	12216909	12218909	1	0	0	chr13	82111637	82113637	1	0	0
chr6	161786246	161788246	1	0	0	chr14	131600114	131602114	1	0	0	chr7	8237123	8239123	0	1	0
chr12	35947193	35949193	0	1	0	chr13	125454084	125456084	1	0	0	chr8	106056270	106058270	1	0	0
chr8	130840910	130842910	1	0	0	chr5	23133251	23135251	0	0	1	chr17	40461532	40463532	0	1	0
chrX	124884414	124886414	0	0	1	chr3	14579319	14581319	1	0	0	chr4	103971914	103973914	1	0	0
chr15	51229787	51231787	1	0	0	chr1	120705408	120707408	1	0	0	chr13	147445327	147447327	0	0	1
chr17	10682730	10684730	0	0	1	chr5	91818574	91820574	1	0	0	chr6	80177632	80179632	1	0	0
chrX	58220178	58222178	1	0	0	chr3	76876149	76878149	0	1	0	chr7	68094802	68096802	0	1	0
chr7	63123460	63125460	1	0	0	chr9	122752652	122754652	1	0	0	chr9	689367	691367	0	1	0
chr2	72462120	72464120	0	1	0	chr5	21592010	21594010	0	1	0	chr2	151081509	151083509	0	1	0
chr13	124794138	124796138	0	1	0	chr13	28689078	28691078	1	0	0	chr15	33998140	34000140	1	0	0
chr13	2492316	2494316	0	1	0	chr1	129057236	129059236	0	1	0	chr6	10468830	10470830	1	0	0
chr6	95562980	95564980	1	0	0	chr13	197251219	197253219	0	1	0	chr2	117862686	117864686	0	1	0
chr1	217176967	217178967	1	0	0	chr2	8114320	8116320	0	0	1	chr15	18085369	18087369	1	0	0
chr7	1630485	1632485	0	1	0	chr15	76362086	76364086	1	0	0	chr1	102095663	102097663	1	0	0
chr6	85240103	85242103	0	1	0	chr2	49706007	49708007	0	1	0	chr3	127321732	127323732	1	0	0
chr10	27240930	27242930	0	1	0	chr3	12858207	12860207	1	0	0	chr6	51906007	51908007	0	1	0
chr3	41252434	41254434	1	0	0	chr16	77683267	77685267	1	0	0	chr17	943921	945921	1	0	0
chr14	15030268	15032268	0	1	0	chr2	47495524	47497524	1	0	0	chr6	64255545	64257545	0	1	0
chrX	111730556	111732556	0	1	0	chr1	44313914	44315914	1	0	0	chr1	168176744	168178744	1	0	0
chr5	71801879	71803879	0	1	0	chr7	57790818	57792818	1	0	0	chr14	141331510	141333510	0	0	1
chr4	119208569	119210569	1	0	0	chr5	90073923	90075923	1	0	0	chr13	134371571	134373571	0	1	0
chr10	14526386	14528386	0	1	0	chr13	72666966	72668966	1	0	0	chr18	45823704	45825704	1	0	0
chr11	4806007	4808007	0	0	1	chr2	98364572	98366572	0	1	0	chr3	31435947	31437947	0	1	0
chr6	165155281	165157281	0	1	0	chr13	81468684	81470684	1	0	0	chr3	95288225	95290225	0	1	0
chr8	42163064	42165064	1	0	0	chr11	77108928	77110928	1	0	0	chr14	75156745	75158745	0	1	0
chr7	96420008	96422008	0	1	0	chr18	3555243	3557243	1	0	0	chr13	69732230	69734230	0	1	0
chr14	28492624	28494624	1	0	0	chr2	144408988	144410988	0	1	0	chr15	65147246	65149246	1	0	0
chr1	7423445	7425445	1	0	0	chr12	61036171	61038171	1	0	0	chr7	26759369	26761369	0	1	0
chr3	59246283	59248283	0	1	0	chr7	120176666	120178666	1	0	0	chr3	38270204	38272204	1	0	0
chr4	128009547	128011547	1	0	0	chr14	1250267	1252267	1	0	0	chr1	53182321	53184321	0	1	0
chr1	129813484	129815484	1	0	0	chr3	28227169	28229169	1	0	0	chr18	15962533	15964533	1	0	0
chr14	63522186	63524186	1	0	0	chr8	19928025	19930025	0	1	0	chr13	207089281	207091281	0	1	0
chr6	167411829	167413829	1	0	0	chr12	533821	535821	0	1	0	chr1	5153303	5155303	1	0	0
chr13	203819537	203821537	1	0	0	chr9	53266798	53268798	1	0	0	chr13	207644220	207646220	0	1	0
chr12	57995989	57997989	1	0	0	chr18	40738902	40740902	0	0	1	chr7	46103414	46105414	0	0	1
chr1	4303843	4305843	1	0	0	chr13	93280247	93282247	1	0	0	chr16	5911616	5913616	1	0	0
chr2	26034845	26036845	0	1	0	chr4	74136243	74138243	1	0	0	chr18	44845129	44847129	1	0	0
chr17	27862515	27864515	0	1	0	chrX	101279470	101281470	0	1	0	chr9	12658225	12660225	1	0	0
chr15	35894821	35896821	1	0	0	chr1	77573036	77575036	0	1	0	chr1	98273037	98275037	0	0	1
chr18	2566550	2568550	1	0	0	chr1	250323252	250325252	0	1	0	chr11	17693170	17695170	0	1	0
chr16	50291938	50293938	1	0	0	chr4	79706870	79708870	1	0	0	chr1	9178750	9180750	0	1	0
chr2	2256340	2258340	0	1	0	chr5	76114557	76116557	0	0	1	chr1	17496418	17498418	1	0	0
chr1	77615484	77617484	1	0	0	chr12	5122179	5124179	0	1	0	chr8	31928264	31930264	1	0	0
chr17	18466335	18468335	1	0	0	chr10	32826125	32828125	0	1	0	chr3	16392857	16394857	0	0	1
chr1	161202667	161204667	0	0	1	chr2	126615752	126617752	1	0	0	chr5	63902781	63904781	1	0	0
chr10	27842068	27844068	1	0	0	chr16	47097910	47099910	1	0	0	chr12	60964613	60966613	0	1	0
chr2	79899772	79901772	1	0	0	chr9	91033869	91035869	1	0	0	chr8	130727207	130729207	0	1	0
chr1	181485519	181487519	0	1	0	chr14	107301465	107303465	0	0	1	chr1	8858912	8860912	1	0	0
chr18	9196172	9198172	0	0	1	chr7	34558450	34560450	1	0	0	chr12	5962210	5964210	0	1	0
chr18	20381905	20383905	1	0	0	chr4	31625064	31627064	1	0	0	chr11	15538542	15540542	1	0	0
chr1	77652604	77654604	0	1	0	chr2	127026516	127028516	0	1	0	chr14	106291783	106293783	1	0	0
chr9	136607662	136609662	0	0	1	chr13	134143529	134145529	1	0	0	chr13	112850575	112852575	0	0	1
chr4	51238694	51240694	0	0	1	chr7	63107004	63109004	1	0	0	chr8	76411014	76413014	1	0	0
chr14	26183658	26185658	1	0	0	chr13	101611924	101613924	0	1	0	chr15	34705921	34707921	1	0	0
chr2	79837447	79839447	1	0	0	chr8	136600120	136602120	0	0	1	chr15	59087830	59089830	0	1	0
chr9	134609705	134611705	0	0	1	chr4	12814893	12816893	0	1	0	chr13	59913841	59915841	1	0	0
chr12	33607624	33609624	0	1	0	chr3	120928569	120930569	1	0	0	chr13	194009615	194011615	1	0	0
chr18	50329210	50331210	1	0	0	chr5	10801236	10803236	0	1	0	chr5	758373	760373	0	0	1
chr6	46279381	46281381	1	0	0	chr13	165325911	165327911	1	0	0	chr15	125443869	125445869	1	0	0
chr6	44835144	44837144	0	0	1	chr10	13379213	13381213	1	0	0	chr13	110568673	110570673	0	1	0
chr5	82551596	82553596	0	1	0	chr3	58909444	58911444	0	1	0	chr1	119006260	119008260	0	1	0
chr16	74161440	74163440	1	0	0	chr14	106749417	106751417	1	0	0	chr1	12349418	12351418	1	0	0
chr8	102081819	102083819	1	0	0	chr14	66160175	66162175	1	0	0	chr8	102212300	102214300	0	0	1
chr10	30881709	30883709	0	0	1	chr18	20325083	20327083	1	0	0	chr10	57596683	57598683	0	1	0
chr11	7707854	7709854	1	0	0	chr6	101980204	101982204	1	0	0	chr8	69371026	69373026	1	0	0
chr13	199781532	199783532	1	0	0	chr15	123352043	123354043	1	0	0	chr17	49312339	49314339	1	0	0
chr1	76467212	76469212	0	0	1	chr1	44532708	44534708	0	1	0	chr13	123919359	123921359	1	0	0
chr13	53151977	53153977	0	0	1	chr6	162992549	162994549	1	0	0	chr4	22826198	22828198	1	0	0
chr11	48084251	48086251	1	0	0	chr16	66563053	66565053	1	0	0	chr6	73628481	73630481	1	0	0
chr7	23776099	23778099	0	0	1	chr3	47505490	47507490	1	0	0	chr5	403479	405479	0	0	1
chrX	124954501	124956501	0	1	0	chr3	77533924	77535924	0	1	0	chr14	7455816	7457816	1	0	0
chr8	100309463	100311463	1	0	0	chr2	113589692	113591692	1	0	0	chr9	66983973	66985973	1	0	0
chr7	14362020	14364020	1	0	0	chr13	196976736	196978736	0	1	0	chr14	138743161	138745161	1	0	0
chr1	139190198	139192198	0	0	1	chr9	125409048	125411048	1	0	0	chr6	65560846	65562846	1	0	0
chr15	95194961	95196961	1	0	0	chr2	41594817	41596817	1	0	0	chr12	3379255	3381255	0	0	1
chr4	90552687	90554687	0	0	1	chr4	127508681	127510681	0	1	0	chr3	11622793	11624793	0	1	0
chr6	34172092	34174092	0	0	1	chr5	64009316	64011316	1	0	0	chr16	32471340	32473340	1	0	0
chr1	52100307	52102307	1	0	0	chr3	47178135	47180135	1	0	0	chr14	98369559	98371559	1	0	0
chr10	17281964	17283964	1	0	0	chr1	53191065	53193065	1	0	0	chr3	131561211	131563211	1	0	0
chr3	49335369	49337369	1	0	0	chr3	47979883	47981883	1	0	0	chr1	221125787	221127787	1	0	0
chr2	151472627	151474627	0	1	0	chr5	18479238	18481238	0	1	0	chr6	85007458	85009458	1	0	0
chr11	21358728	21360728	1	0	0	chr7	112584443	112586443	1	0	0	chr7	117624674	117626674	1	0	0
chr6	1431032	1433032	0	1	0	chr18	51156633	51158633	1	0	0	chr1	3462863	3464863	1	0	0
chr10	8319278	8321278	1	0	0	chr5	10981160	10983160	1	0	0	chr15	103866703	103868703	1	0	0
chr3	86219469	86221469	0	1	0	chr6	77404585	77406585	0	0	1	chr4	4647513	4649513	1	0	0
chr13	52357910	52359910	1	0	0	chr9	126851132	126853132	0	0	1	chr9	122126974	122128974	1	0	0
chr7	19765817	19767817	0	1	0	chr2	65797875	65799875	1	0	0	chr18	26743332	26745332	1	0	0
chr1	167284389	167286389	1	0	0	chr10	25858546	25860546	1	0	0	chr11	19038899	19040899	0	1	0
chr11	3207729	3209729	1	0	0	chr8	11488237	11490237	1	0	0	chr8	40468411	40470411	0	1	0
chr15	133788187	133790187	0	1	0	chr7	75057399	75059399	0	0	1	chr18	13599698	13601698	1	0	0
chr1	26901102	26903102	0	1	0	chr2	27011321	27013321	1	0	0	chr2	43601502	43603502	1	0	0
chr3	101927947	101929947	0	1	0	chr13	192518270	192520270	0	0	1	chrX	55167428	55169428	1	0	0
chr14	80907795	80909795	1	0	0	chr14	80864717	80866717	1	0	0	chr1	240842909	240844909	0	0	1
chr3	119492021	119494021	0	0	1	chr15	62230820	62232820	1	0	0	chr4	75129958	75131958	1	0	0
chr18	47562081	47564081	1	0	0	chr3	59307025	59309025	1	0	0	chr13	200378272	200380272	1	0	0
chr2	6875890	6877890	1	0	0	chr7	4230424	4232424	0	0	1	chr8	32507977	32509977	0	1	0
chr6	52398896	52400896	1	0	0	chr4	80494442	80496442	0	1	0	chr6	77212467	77214467	1	0	0
chrX	90035159	90037159	1	0	0	chr17	26876461	26878461	0	1	0	chr2	79939660	79941660	1	0	0
chr1	190073477	190075477	0	1	0	chr1	138239117	138241117	1	0	0	chr18	47483362	47485362	1	0	0
chr5	68743273	68745273	1	0	0	chr2	72767313	72769313	1	0	0	chr6	146202183	146204183	0	1	0
chr15	67293163	67295163	0	1	0	chr17	1615330	1617330	0	1	0	chr16	63699833	63701833	1	0	0
chr1	255530193	255532193	1	0	0	chr6	74434689	74436689	0	0	1	chr18	23473994	23475994	0	1	0
chr12	60921939	60923939	0	0	1	chr14	59744582	59746582	1	0	0	chr9	118918656	118920656	1	0	0
chr2	134762385	134764385	0	0	1	chr9	58141479	58143479	1	0	0	chr7	111317235	111319235	1	0	0
chr3	34838894	34840894	1	0	0	chr2	15026843	15028843	0	1	0	chr6	19868077	19870077	1	0	0
chr6	52579235	52581235	0	1	0	chr13	196205706	196207706	1	0	0	chr4	72519697	72521697	0	1	0
chr13	182341504	182343504	1	0	0	chr13	30757633	30759633	0	0	1	chr12	14904099	14906099	1	0	0
chr13	52886482	52888482	0	1	0	chr7	83353546	83355546	0	1	0	chr13	23573644	23575644	1	0	0
chr2	58345264	58347264	1	0	0	chr1	270945954	270947954	1	0	0	chrX	20539044	20541044	1	0	0
chr2	112454977	112456977	1	0	0	chr1	256711831	256713831	1	0	0	chr14	134442265	134444265	0	1	0
chr1	240169597	240171597	1	0	0	chr17	58481135	58483135	1	0	0	chr8	96694599	96696599	0	0	1
chr5	95153090	95155090	1	0	0	chr13	162555792	162557792	0	0	1	chr9	80855435	80857435	1	0	0
chr16	51834465	51836465	0	1	0	chr14	49507835	49509835	1	0	0	chr13	97871738	97873738	0	1	0
chr2	63127679	63129679	1	0	0	chr16	5187613	5189613	1	0	0	chr12	936825	938825	1	0	0
chr3	73558384	73560384	0	1	0	chr5	82333759	82335759	1	0	0	chr17	9506168	9508168	1	0	0
chr1	171350441	171352441	1	0	0	chr18	29292312	29294312	1	0	0	chr7	111281546	111283546	0	1	0
chr13	121207680	121209680	0	0	1	chr12	46934753	46936753	0	0	1	chr6	159018570	159020570	1	0	0
chr4	93679803	93681803	1	0	0	chr8	103340485	103342485	1	0	0	chr10	618951	620951	1	0	0
chr9	106949976	106951976	0	1	0	chr9	83350225	83352225	1	0	0	chr7	3435954	3437954	1	0	0
chr2	23037341	23039341	1	0	0	chr17	12717957	12719957	1	0	0	chr9	41721635	41723635	1	0	0
chr3	2081993	2083993	1	0	0	chr2	47534848	47536848	0	1	0	chr6	111754736	111756736	1	0	0
chr8	27976535	27978535	0	1	0	chr1	158669559	158671559	1	0	0	chr14	57183180	57185180	1	0	0
chr5	69563106	69565106	0	1	0	chr11	2623067	2625067	1	0	0	chr17	3160305	3162305	1	0	0
chr1	161608082	161610082	0	0	1	chr10	34296949	34298949	1	0	0	chr3	87220017	87222017	1	0	0
chr9	20450707	20452707	1	0	0	chr9	102349519	102351519	0	0	1	chr4	16173927	16175927	1	0	0
chr13	179391453	179393453	1	0	0	chr15	70772311	70774311	1	0	0	chr7	73147774	73149774	1	0	0
chr3	127354289	127356289	1	0	0	chr5	102720746	102722746	0	1	0	chr2	77103534	77105534	1	0	0
chr4	19043050	19045050	0	1	0	chr15	119318155	119320155	1	0	0	chr4	129454870	129456870	0	1	0
chr4	94597098	94599098	1	0	0	chr6	154361101	154363101	1	0	0	chr6	54721532	54723532	0	0	1
chr1	270410336	270412336	1	0	0	chr17	35281652	35283652	0	1	0	chr8	21727957	21729957	1	0	0
chr1	252748277	252750277	0	1	0	chr8	20563084	20565084	1	0	0	chr10	10049545	10051545	1	0	0
chr16	40272051	40274051	0	1	0	chr16	3783019	3785019	1	0	0	chr5	27329074	27331074	0	1	0
chr13	17379235	17381235	1	0	0	chr1	249127760	249129760	1	0	0	chr1	220963649	220965649	1	0	0
chr10	38438980	38440980	0	0	1	chr1	42366890	42368890	1	0	0	chr1	164415854	164417854	1	0	0
chr7	20999941	21001941	0	0	1	chr6	84502444	84504444	1	0	0	chr6	169731119	169733119	1	0	0
chr2	122767425	122769425	1	0	0	chr13	115959662	115961662	1	0	0	chr11	7977025	7979025	1	0	0
chr3	81305886	81307886	1	0	0	chr15	65952369	65954369	1	0	0	chr14	115253637	115255637	0	1	0
chr8	15566576	15568576	1	0	0	chr16	38404816	38406816	1	0	0	chr3	48224581	48226581	1	0	0
chr3	95272467	95274467	1	0	0	chr11	23194975	23196975	1	0	0	chr4	28353290	28355290	1	0	0
chr15	35045312	35047312	1	0	0	chr16	36264482	36266482	0	0	1	chr11	32494575	32496575	1	0	0
chr4	15788177	15790177	1	0	0	chr8	82345904	82347904	1	0	0	chr16	58651923	58653923	1	0	0
chr6	168115436	168117436	1	0	0	chr13	39837343	39839343	1	0	0	chr15	26355889	26357889	1	0	0
chr9	13804154	13806154	1	0	0	chr1	164688635	164690635	1	0	0	chr15	137350482	137352482	0	1	0
chr15	137910878	137912878	1	0	0	chr8	100362491	100364491	0	1	0	chr15	139543627	139545627	0	0	1
chr1	128790587	128792587	0	1	0	chr17	11772680	11774680	0	0	1	chr5	17985386	17987386	1	0	0
chr7	112276407	112278407	0	1	0	chr13	202991465	202993465	1	0	0	chr2	91853789	91855789	1	0	0
chr14	127771919	127773919	1	0	0	chr17	57574692	57576692	1	0	0	chr7	42066526	42068526	1	0	0
chr5	83534398	83536398	1	0	0	chr15	56979991	56981991	1	0	0	chr6	120295044	120297044	1	0	0
chr15	30865389	30867389	0	1	0	chr16	47992527	47994527	1	0	0	chr7	42051977	42053977	0	1	0
chr7	40340543	40342543	1	0	0	chr14	100077320	100079320	0	1	0	chr11	26645040	26647040	1	0	0
chr6	96524681	96526681	1	0	0	chr5	66372815	66374815	1	0	0	chr1	237184687	237186687	0	1	0
chr8	70137884	70139884	0	1	0	chr14	42108987	42110987	0	0	1	chr9	32762404	32764404	1	0	0
chr3	26371775	26373775	1	0	0	chr9	11938672	11940672	1	0	0	chr14	77602623	77604623	1	0	0
chr3	27430265	27432265	0	1	0	chr11	25401175	25403175	1	0	0	chr18	45484949	45486949	0	0	1
chr1	137491901	137493901	0	0	1	chr5	47701524	47703524	0	0	1	chr14	60088548	60090548	1	0	0
chr13	67074345	67076345	1	0	0	chr3	53751113	53753113	1	0	0	chr4	102571500	102573500	1	0	0
chr4	124336638	124338638	1	0	0	chr18	37565295	37567295	1	0	0	chr2	15620937	15622937	1	0	0
chr15	138341422	138343422	1	0	0	chr10	48985367	48987367	0	1	0	chr14	38958958	38960958	1	0	0
chr5	29187709	29189709	0	1	0	chr8	130918858	130920858	1	0	0	chr2	87347573	87349573	0	1	0
chr3	110946848	110948848	1	0	0	chr1	120114566	120116566	1	0	0	chr1	25335846	25337846	0	1	0
chr3	71516697	71518697	0	1	0	chr6	44151331	44153331	0	0	1	chr9	54459666	54461666	1	0	0
chr13	95189481	95191481	1	0	0	chr3	48888955	48890955	1	0	0	chr12	58059748	58061748	1	0	0
chr1	3309400	3311400	1	0	0	chr6	80773650	80775650	1	0	0	chr9	109864544	109866544	1	0	0
chr6	96990084	96992084	1	0	0	chr5	83556897	83558897	1	0	0	chr2	66234062	66236062	0	0	1
chr4	27336844	27338844	1	0	0	chr11	71794793	71796793	1	0	0	chr13	19633491	19635491	1	0	0
chr14	137771561	137773561	1	0	0	chr3	36421537	36423537	1	0	0	chr2	65272929	65274929	0	1	0
chr3	86326243	86328243	1	0	0	chr9	90271979	90273979	0	1	0	chr8	114993808	114995808	1	0	0
chr6	92273887	92275887	1	0	0	chr2	87424034	87426034	1	0	0	chr7	74579674	74581674	1	0	0
chr16	55480608	55482608	1	0	0	chr16	292796	294796	1	0	0	chr1	115239079	115241079	0	1	0
chr1	274122375	274124375	1	0	0	chr17	25990329	25992329	1	0	0	chr1	223771538	223773538	0	1	0
chr4	126670868	126672868	1	0	0	chr3	4233587	4235587	0	1	0	chr7	76111406	76113406	0	0	1
chr10	38274982	38276982	1	0	0	chr4	112173113	112175113	1	0	0	chr1	192866273	192868273	1	0	0
chr1	100006254	100008254	1	0	0	chr12	8204576	8206576	1	0	0	chr3	69852299	69854299	1	0	0
chr17	40281544	40283544	0	1	0	chr13	33101244	33103244	0	0	1	chr16	4051634	4053634	1	0	0
chr9	105629430	105631430	0	1	0	chr5	10619760	10621760	0	1	0	chr3	19581096	19583096	0	1	0
chr2	72451371	72453371	1	0	0	chr10	49094375	49096375	0	1	0	chr1	74576297	74578297	1	0	0
chr4	87538895	87540895	1	0	0	chr10	46592105	46594105	0	0	1	chr9	12580025	12582025	0	1	0
chr17	26931519	26933519	0	1	0	chr16	75655566	75657566	1	0	0	chr2	40987692	40989692	0	0	1
chr16	71332731	71334731	0	1	0	chr18	9399365	9401365	1	0	0	chr3	118466144	118468144	0	1	0
chr8	115271603	115273603	1	0	0	chr2	143148917	143150917	0	1	0	chr3	97229996	97231996	0	1	0
chr7	28851961	28853961	1	0	0	chr11	15132060	15134060	1	0	0	chr6	5781725	5783725	1	0	0
chr14	7524781	7526781	1	0	0	chr3	37462622	37464622	1	0	0	chr13	64840553	64842553	1	0	0
chr9	37180857	37182857	1	0	0	chr9	47035330	47037330	1	0	0	chr14	14778962	14780962	1	0	0
chr7	115505678	115507678	1	0	0	chr1	271162195	271164195	1	0	0	chr3	47292042	47294042	1	0	0
chr1	20927997	20929997	1	0	0	chr6	55179149	55181149	1	0	0	chr8	85187235	85189235	0	1	0
chr3	125133826	125135826	0	1	0	chr3	15439843	15441843	1	0	0	chr7	51467097	51469097	1	0	0
chr12	37947381	37949381	1	0	0	chr6	1349687	1351687	1	0	0	chr5	46752835	46754835	1	0	0
chr13	22479045	22481045	0	1	0	chr10	50495474	50497474	1	0	0	chr3	1035792	1037792	0	1	0
chr14	47071848	47073848	0	0	1	chr13	198455677	198457677	0	1	0	chr4	126905489	126907489	1	0	0
chr2	150166861	150168861	1	0	0	chr6	2817376	2819376	1	0	0	chr16	3462439	3464439	1	0	0
chr2	13293505	13295505	0	1	0	chr1	268019917	268021917	0	1	0	chr12	2928335	2930335	1	0	0
chr5	79358333	79360333	0	0	1	chr6	140790217	140792217	1	0	0	chr8	112542855	112544855	1	0	0
chr12	59887391	59889391	0	1	0	chr7	120799208	120801208	1	0	0	chr1	123941028	123943028	1	0	0
chr2	39319720	39321720	1	0	0	chr1	146895323	146897323	1	0	0	chr1	32436777	32438777	1	0	0
chr2	140649691	140651691	1	0	0	chr5	96288876	96290876	1	0	0	chr13	126089399	126091399	1	0	0
chr14	140775630	140777630	1	0	0	chr4	65009490	65011490	1	0	0	chr7	86337729	86339729	1	0	0
chr8	113970651	113972651	1	0	0	chr2	61207621	61209621	1	0	0	chr9	42653939	42655939	1	0	0
chr4	126432802	126434802	1	0	0	chr4	96200546	96202546	1	0	0	chr17	60502331	60504331	1	0	0
chr5	12670344	12672344	1	0	0	chr9	126310854	126312854	1	0	0	chr4	91116622	91118622	1	0	0
chr15	104039716	104041716	1	0	0	chr15	121038758	121040758	1	0	0	chr1	158781615	158783615	1	0	0
chr17	19178584	19180584	1	0	0	chr14	91749252	91751252	1	0	0	chr16	68509828	68511828	0	0	1
chr5	75532	77532	0	0	1	chr15	703586	705586	1	0	0	chr2	92740723	92742723	1	0	0
chr10	53148062	53150062	1	0	0	chr10	42364069	42366069	0	0	1	chr7	15992602	15994602	1	0	0
chr15	46950994	46952994	0	1	0	chr5	93066584	93068584	1	0	0	chr12	14986904	14988904	0	1	0
chr8	74596646	74598646	0	1	0	chr3	58623241	58625241	1	0	0	chrX	10493498	10495498	1	0	0
chr18	50019581	50021581	1	0	0	chr9	67150167	67152167	1	0	0	chr4	102895431	102897431	1	0	0
chr3	93821973	93823973	1	0	0	chr1	236435251	236437251	1	0	0	chr1	267668637	267670637	1	0	0
chr14	43146454	43148454	1	0	0	chr13	16923795	16925795	0	1	0	chr1	221084453	221086453	1	0	0
chr2	6606887	6608887	0	1	0	chr1	273902516	273904516	1	0	0	chr7	92317433	92319433	0	1	0
chr1	113537587	113539587	0	1	0	chr1	98201430	98203430	0	1	0	chr1	129829296	129831296	0	0	1
chr3	9806996	9808996	0	0	1	chr7	47855875	47857875	0	1	0	chr13	27100719	27102719	0	1	0
chr6	5387486	5389486	1	0	0	chrX	111702859	111704859	0	1	0	chr7	33803337	33805337	1	0	0
chr14	32771723	32773723	0	0	1	chr7	113557169	113559169	1	0	0	chr7	49549179	49551179	1	0	0
chr13	187278392	187280392	1	0	0	chr11	2214522	2216522	1	0	0	chr1	16453900	16455900	0	1	0
chr13	195686279	195688279	1	0	0	chr9	13332816	13334816	1	0	0	chr10	3945899	3947899	1	0	0
chr11	4094899	4096899	1	0	0	chr12	45752848	45754848	0	1	0	chr1	92948051	92950051	1	0	0
chrX	36957751	36959751	1	0	0	chr6	7704394	7706394	1	0	0	chr8	11571188	11573188	1	0	0
chr4	67704182	67706182	0	1	0	chr13	15757014	15759014	1	0	0	chr9	57526355	57528355	1	0	0
chr1	247187020	247189020	1	0	0	chr17	63035139	63037139	0	1	0	chr13	135734355	135736355	0	1	0
chr17	51456012	51458012	0	1	0	chr6	84057944	84059944	0	0	1	chr9	1015726	1017726	1	0	0
chr7	19932602	19934602	0	1	0	chr15	42623780	42625780	1	0	0	chr13	12679657	12681657	0	1	0
chr7	74006980	74008980	1	0	0	chr13	19600706	19602706	0	1	0	chr3	95188739	95190739	1	0	0
chr8	137754126	137756126	0	0	1	chr4	108960958	108962958	1	0	0	chr14	137421005	137423005	1	0	0
chr8	84316017	84318017	1	0	0	chr15	81971634	81973634	1	0	0	chr2	13335967	13337967	0	0	1
chr14	35107616	35109616	0	1	0	chr16	48540478	48542478	0	1	0	chr8	125160783	125162783	1	0	0
chr1	205797207	205799207	1	0	0	chr16	35762577	35764577	0	1	0	chr15	100065327	100067327	0	0	1
chr14	80100176	80102176	1	0	0	chr12	19312501	19314501	0	1	0	chr11	71463519	71465519	1	0	0
chr9	33071318	33073318	1	0	0	chrX	35641658	35643658	1	0	0	chr11	1281144	1283144	0	0	1
chr5	46928241	46930241	0	1	0	chrX	58124512	58126512	0	1	0	chr10	33985341	33987341	1	0	0
chr6	56477780	56479780	1	0	0	chr2	6508309	6510309	0	0	1	chr1	162455050	162457050	1	0	0
chr14	28330335	28332335	0	1	0	chr8	114035065	114037065	0	0	1	chr4	76462306	76464306	1	0	0
chrX	82155369	82157369	1	0	0	chr13	51066427	51068427	1	0	0	chr3	38821413	38823413	1	0	0
chr15	138952057	138954057	1	0	0	chr15	37181930	37183930	1	0	0	chr15	132813222	132815222	1	0	0
chr2	78247562	78249562	0	1	0	chr9	37194816	37196816	1	0	0	chr14	78813889	78815889	0	1	0
chr5	86419241	86421241	1	0	0	chr12	49733239	49735239	0	0	1	chr1	4641875	4643875	1	0	0
chr8	94661248	94663248	1	0	0	chr1	150119488	150121488	1	0	0	chr7	4252539	4254539	1	0	0
chr1	245046068	245048068	1	0	0	chr13	91481955	91483955	0	1	0	chr7	19658668	19660668	0	1	0
chr9	85891224	85893224	0	0	1	chr16	79453447	79455447	1	0	0	chr6	463202	465202	0	1	0
chr8	4008041	4010041	1	0	0	chr13	203787807	203789807	1	0	0	chr5	73682279	73684279	1	0	0
chr7	12448193	12450193	0	1	0	chr8	33610325	33612325	0	1	0	chr6	73695213	73697213	1	0	0
chr4	90700918	90702918	0	1	0	chr4	93286113	93288113	0	0	1	chr16	5839458	5841458	0	1	0
chr7	97339442	97341442	1	0	0	chr8	133290756	133292756	1	0	0	chr4	7815909	7817909	0	0	1
chr9	47544977	47546977	1	0	0	chr3	31897136	31899136	1	0	0	chr3	60445150	60447150	1	0	0
chr2	143727110	143729110	0	1	0	chr6	47234542	47236542	0	0	1	chr13	197009436	197011436	0	1	0
chr9	108632420	108634420	0	1	0	chr3	10087509	10089509	1	0	0	chr3	87364198	87366198	0	1	0
chr8	80964271	80966271	1	0	0	chr14	41079519	41081519	1	0	0	chr2	25039104	25041104	0	1	0
chr13	200129253	200131253	1	0	0	chr1	6370864	6372864	1	0	0	chr11	63321541	63323541	1	0	0
chr3	72700104	72702104	1	0	0	chr9	28120749	28122749	0	1	0	chr18	32929279	32931279	0	0	1
chr4	97698410	97700410	0	1	0	chr13	16616262	16618262	1	0	0	chr1	126830779	126832779	0	1	0
chr1	165113522	165115522	0	1	0	chr1	88370073	88372073	1	0	0	chr1	228092374	228094374	0	0	1
chr14	37632168	37634168	1	0	0	chr5	2055539	2057539	1	0	0	chr1	248768936	248770936	0	1	0
chr1	268541945	268543945	0	1	0	chr11	76730071	76732071	1	0	0	chr13	31377302	31379302	0	0	1
chr2	115209924	115211924	0	1	0	chr8	77386680	77388680	1	0	0	chr11	2184075	2186075	0	1	0
chr12	34171818	34173818	0	1	0	chr1	118695274	118697274	0	1	0	chr13	124996953	124998953	1	0	0
chr8	1244446	1246446	1	0	0	chr1	249810162	249812162	1	0	0	chr2	135645755	135647755	0	1	0
chr7	20744392	20746392	0	0	1	chr6	133521077	133523077	1	0	0	chr14	87900034	87902034	1	0	0
chr10	30794790	30796790	0	1	0	chr15	37604592	37606592	1	0	0	chr16	21303171	21305171	0	0	1
chr14	89522884	89524884	1	0	0	chr9	108321580	108323580	0	1	0	chr7	52672091	52674091	1	0	0
chr15	56447035	56449035	1	0	0	chr7	36898772	36900772	0	1	0	chr8	73361288	73363288	0	1	0
chr6	145579849	145581849	0	1	0	chr4	75892465	75894465	0	1	0	chr13	23001620	23003620	1	0	0
chr2	48497046	48499046	1	0	0	chr2	28738050	28740050	1	0	0	chr9	46137981	46139981	0	1	0
chr15	96513404	96515404	1	0	0	chr6	159386262	159388262	1	0	0	chr5	88383625	88385625	1	0	0
chr15	111842379	111844379	1	0	0	chr1	190796205	190798205	1	0	0	chr6	82872862	82874862	0	1	0
chr2	150568828	150570828	0	1	0	chr15	133811264	133813264	0	1	0	chr4	12217198	12219198	1	0	0
chr7	111117626	111119626	0	1	0	chrX	108339944	108341944	0	0	1	chr1	45260605	45262605	1	0	0
chr2	14672923	14674923	0	1	0	chr2	86231547	86233547	1	0	0	chr4	983587	985587	0	0	1
chr18	13675323	13677323	1	0	0	chr3	23854498	23856498	1	0	0	chr3	5676522	5678522	1	0	0
chr3	125921805	125923805	1	0	0	chr13	66108235	66110235	0	1	0	chr16	66485509	66487509	1	0	0
chr15	84735023	84737023	1	0	0	chr17	14536057	14538057	1	0	0	chr2	84241973	84243973	1	0	0
chr10	29356847	29358847	1	0	0	chr5	1231011	1233011	1	0	0	chr14	58652890	58654890	1	0	0
chr9	52268006	52270006	0	1	0	chr4	55993856	55995856	1	0	0	chr6	9071467	9073467	1	0	0
chr13	22811798	22813798	1	0	0	chr10	19919676	19921676	1	0	0	chr17	25998753	26000753	0	0	1
chr4	110579172	110581172	0	0	1	chr13	204580370	204582370	1	0	0	chr17	33401350	33403350	0	1	0
chr5	103330094	103332094	1	0	0	chr15	92724947	92726947	0	1	0	chr18	37735473	37737473	1	0	0
chr1	137028196	137030196	1	0	0	chr2	25078970	25080970	0	1	0	chr7	116790359	116792359	0	0	1
chr8	103368631	103370631	1	0	0	chr14	99685399	99687399	0	0	1	chr7	79238531	79240531	1	0	0
chr13	77953047	77955047	1	0	0	chr1	209002378	209004378	0	1	0	chr10	57067052	57069052	1	0	0
chr6	55332367	55334367	0	0	1	chr14	129856047	129858047	1	0	0	chr3	76579120	76581120	0	1	0
chrX	9692791	9694791	1	0	0	chr1	72191144	72193144	1	0	0	chr2	839621	841621	0	0	1
chr18	54737415	54739415	1	0	0	chr2	136522845	136524845	0	0	1	chr13	21133624	21135624	1	0	0
chr13	23276102	23278102	0	1	0	chr7	118860992	118862992	0	1	0	chr8	133562426	133564426	1	0	0
chr3	44867279	44869279	0	1	0	chr13	158362134	158364134	0	1	0	chr1	238233573	238235573	1	0	0
chr16	36511960	36513960	1	0	0	chr11	67222316	67224316	0	0	1	chr5	21290440	21292440	1	0	0
chr4	12491377	12493377	1	0	0	chr10	65093342	65095342	1	0	0	chr1	184450555	184452555	0	0	1
chr1	112935276	112937276	1	0	0	chr11	60533725	60535725	1	0	0	chr1	180528597	180530597	1	0	0
chr14	61963187	61965187	1	0	0	chr5	14845381	14847381	1	0	0	chr8	82357190	82359190	1	0	0
chr17	34640418	34642418	1	0	0	chr9	119604703	119606703	1	0	0	chr6	157793211	157795211	0	1	0
chrX	92445617	92447617	1	0	0	chr11	45459618	45461618	1	0	0	chr8	125895576	125897576	1	0	0
chr5	2868643	2870643	1	0	0	chrX	41129210	41131210	0	0	1	chr7	35561629	35563629	1	0	0
chr14	10493012	10495012	0	1	0	chr7	94237610	94239610	1	0	0	chr15	128248830	128250830	0	1	0
chr1	186956816	186958816	1	0	0	chr8	138171447	138173447	1	0	0	chr14	45052422	45054422	1	0	0
chr9	123101806	123103806	1	0	0	chr15	78584326	78586326	0	1	0	chr6	48549437	48551437	0	0	1
chr17	17514838	17516838	0	1	0	chr9	136338040	136340040	0	0	1	chr2	1458643	1460643	1	0	0
chr4	128635390	128637390	1	0	0	chr2	535979	537979	0	1	0	chr6	77897899	77899899	0	1	0
chr2	151157309	151159309	1	0	0	chr3	10947165	10949165	0	0	1	chr8	132201658	132203658	1	0	0
chr2	145081466	145083466	1	0	0	chr5	72780523	72782523	1	0	0	chr9	114584586	114586586	1	0	0
chr2	51380584	51382584	1	0	0	chr10	52273631	52275631	0	1	0	chr7	76828765	76830765	0	1	0
chr1	250884996	250886996	0	1	0	chr17	36121097	36123097	1	0	0	chr6	51238483	51240483	0	1	0
chr3	125294184	125296184	1	0	0	chr1	141739525	141741525	1	0	0	chr5	92706372	92708372	0	1	0
chr8	32541885	32543885	1	0	0	chr6	64151211	64153211	0	1	0	chr13	6996636	6998636	1	0	0
chr8	75500751	75502751	1	0	0	chr2	98182974	98184974	0	1	0	chr1	219552086	219554086	1	0	0
chr1	8286274	8288274	1	0	0	chr15	105697925	105699925	1	0	0	chr9	125689007	125691007	1	0	0
chr11	8591820	8593820	1	0	0	chrX	82508967	82510967	0	0	1	chrX	41314570	41316570	1	0	0
chr14	2539136	2541136	0	1	0	chr15	134597144	134599144	1	0	0	chr1	219686738	219688738	0	1	0
chr7	59504729	59506729	0	0	1	chr13	43323486	43325486	0	1	0	chr8	72224608	72226608	0	1	0
chr5	22444358	22446358	0	0	1	chr3	85012320	85014320	1	0	0	chr5	62265906	62267906	0	1	0
chr15	130545958	130547958	1	0	0	chr1	95067877	95069877	1	0	0	chr12	60974495	60976495	0	1	0
chr11	78905112	78907112	1	0	0	chr7	121209030	121211030	0	1	0	chr8	129485315	129487315	1	0	0
chr8	76733868	76735868	1	0	0	chr13	17651705	17653705	1	0	0	chr2	61026984	61028984	1	0	0
chr14	65261050	65263050	0	1	0	chr3	11052965	11054965	0	0	1	chr6	66188810	66190810	0	1	0
chr3	132568649	132570649	1	0	0	chr9	55679603	55681603	0	1	0	chr5	71380693	71382693	1	0	0
chr1	134502636	134504636	0	1	0	chr11	22365468	22367468	0	1	0	chr13	137865937	137867937	0	1	0
chr9	122058396	122060396	1	0	0	chr13	47985390	47987390	1	0	0	chr6	58827808	58829808	1	0	0
chr16	20204384	20206384	1	0	0	chr7	67049621	67051621	0	1	0	chr14	111387517	111389517	0	0	1
chr18	5450965	5452965	1	0	0	chr7	85898262	85900262	1	0	0	chr2	14491223	14493223	1	0	0
chr12	48881397	48883397	0	0	1	chr1	105030852	105032852	0	1	0	chr5	60727648	60729648	0	1	0
chr13	112472970	112474970	1	0	0	chr2	138549627	138551627	1	0	0	chr17	37849057	37851057	0	1	0
chr3	116480632	116482632	1	0	0	chr9	117296530	117298530	0	1	0	chr10	57888395	57890395	0	1	0
chr15	98536665	98538665	1	0	0	chr16	111628	113628	1	0	0	chr12	15468944	15470944	1	0	0
chr9	55159630	55161630	1	0	0	chr6	96440729	96442729	1	0	0	chr2	144972838	144974838	1	0	0
chr8	79862569	79864569	1	0	0	chr12	19773989	19775989	0	1	0	chr2	70821834	70823834	0	1	0
chr14	86166549	86168549	1	0	0	chr1	98591912	98593912	1	0	0	chr14	14677270	14679270	1	0	0
chr9	35232356	35234356	0	1	0	chr9	55624400	55626400	0	0	1	chr14	60437816	60439816	1	0	0
chr10	8296084	8298084	0	1	0	chr14	60743306	60745306	1	0	0	chr10	59083788	59085788	1	0	0
chr7	118702109	118704109	1	0	0	chr1	184857754	184859754	0	1	0	chr16	50592266	50594266	0	1	0
chr11	68172941	68174941	1	0	0	chr10	5709036	5711036	1	0	0	chr3	2209881	2211881	0	1	0
chr1	15934524	15936524	0	1	0	chr6	89523153	89525153	1	0	0	chr10	28763737	28765737	1	0	0
chr2	16160269	16162269	0	1	0	chr16	6145419	6147419	0	0	1	chr15	32162367	32164367	1	0	0
chr1	268581546	268583546	0	0	1	chr9	19746180	19748180	1	0	0	chr4	101022000	101024000	0	1	0
chr1	81847289	81849289	1	0	0	chr4	68287173	68289173	0	0	1	chr18	29065298	29067298	1	0	0
chr9	77989118	77991118	0	1	0	chr10	67219572	67221572	1	0	0	chr2	145669244	145671244	0	0	1
chr6	39914417	39916417	1	0	0	chr2	100439781	100441781	0	1	0	chr15	30522518	30524518	1	0	0
chr2	31758893	31760893	1	0	0	chr17	33712106	33714106	1	0	0	chr1	130529060	130531060	1	0	0
chr3	118260114	118262114	1	0	0	chr16	20416414	20418414	0	1	0	chr1	191475368	191477368	1	0	0
chr13	132699610	132701610	1	0	0	chr14	127805994	127807994	1	0	0	chr9	34449757	34451757	0	1	0
chr14	91920582	91922582	1	0	0	chr3	26352140	26354140	1	0	0	chr7	17121745	17123745	1	0	0
chr13	82582126	82584126	1	0	0	chr8	130328493	130330493	1	0	0	chr4	83629325	83631325	1	0	0
chr4	78688622	78690622	1	0	0	chr10	58170663	58172663	1	0	0	chr3	51561404	51563404	1	0	0
chr14	132087985	132089985	0	1	0	chr14	122666641	122668641	1	0	0	chr6	72496542	72498542	0	1	0
chr16	35066580	35068580	1	0	0	chr8	120167940	120169940	1	0	0	chr14	20824587	20826587	0	1	0
chr16	20085204	20087204	1	0	0	chr1	161891792	161893792	0	1	0	chr6	169262418	169264418	1	0	0
chr6	27323197	27325197	1	0	0	chr3	23980053	23982053	0	0	1	chr15	76030431	76032431	0	0	1
chr1	25000513	25002513	0	1	0	chr11	58855035	58857035	1	0	0	chr1	184014151	184016151	1	0	0
chr3	17548216	17550216	0	0	1	chr7	5873117	5875117	1	0	0	chr3	27299580	27301580	1	0	0
chr4	128920473	128922473	1	0	0	chr7	57150540	57152540	1	0	0	chr14	20121821	20123821	1	0	0
chr2	150129484	150131484	0	1	0	chrX	16457952	16459952	1	0	0	chr8	71975247	71977247	0	1	0
chr2	18569997	18571997	0	1	0	chr7	23194988	23196988	1	0	0	chr13	192358190	192360190	0	0	1
chr6	74298254	74300254	1	0	0	chr8	50526496	50528496	1	0	0	chr4	92446859	92448859	0	1	0
chr13	70315427	70317427	1	0	0	chr2	74726533	74728533	0	1	0	chr14	51367387	51369387	0	1	0
chr1	7947626	7949626	1	0	0	chr6	87496912	87498912	1	0	0	chr1	269139069	269141069	1	0	0
chr14	103599291	103601291	0	1	0	chr6	104883868	104885868	0	1	0	chr4	100741196	100743196	1	0	0
chr3	49474307	49476307	0	1	0	chr13	61187663	61189663	1	0	0	chr15	26269857	26271857	1	0	0
chr12	5984077	5986077	1	0	0	chr1	221188275	221190275	1	0	0	chr12	56742082	56744082	1	0	0
chr16	65795031	65797031	1	0	0	chr17	1672584	1674584	1	0	0	chr15	95516527	95518527	0	1	0
chrX	109474224	109476224	1	0	0	chr4	117239558	117241558	1	0	0	chr2	46812578	46814578	1	0	0
chr10	31198021	31200021	1	0	0	chr7	46975229	46977229	0	1	0	chr18	5902505	5904505	1	0	0
chr6	155064833	155066833	0	0	1	chr18	20609554	20611554	1	0	0	chr5	21109339	21111339	1	0	0
chr1	135119135	135121135	1	0	0	chr8	33615363	33617363	0	1	0	chr14	13786646	13788646	1	0	0
chr12	52562323	52564323	1	0	0	chr4	72734325	72736325	0	1	0	chr6	8378544	8380544	1	0	0
chr6	59282514	59284514	1	0	0	chr9	63070322	63072322	1	0	0	chr6	56955960	56957960	1	0	0
chr15	120176422	120178422	0	0	1	chr1	129442002	129444002	1	0	0	chr3	127561414	127563414	1	0	0
chr5	86905075	86907075	1	0	0	chr4	95872889	95874889	0	0	1	chr6	144859317	144861317	1	0	0
chr1	77085265	77087265	0	1	0	chr2	16583722	16585722	0	0	1	chr2	143954635	143956635	1	0	0
chr3	38158507	38160507	1	0	0	chr13	74538204	74540204	1	0	0	chr14	120147083	120149083	1	0	0
chr6	147348379	147350379	1	0	0	chr10	27261042	27263042	0	1	0	chr17	50674816	50676816	1	0	0
chr1	270131469	270133469	1	0	0	chr8	112717268	112719268	1	0	0	chr12	11917500	11919500	0	1	0
chr11	24005771	24007771	1	0	0	chr15	95323796	95325796	1	0	0	chr13	22444223	22446223	0	1	0
chr5	15892294	15894294	0	1	0	chr17	44032345	44034345	1	0	0	chr7	60446160	60448160	1	0	0
chr15	121516058	121518058	0	1	0	chr4	100824716	100826716	0	0	1	chr12	61502001	61504001	0	0	1
chr11	1706255	1708255	1	0	0	chr14	62013932	62015932	1	0	0	chr17	55963284	55965284	1	0	0
chr10	44738125	44740125	1	0	0	chr6	123030506	123032506	1	0	0	chr9	10830324	10832324	1	0	0
chr18	2648134	2650134	1	0	0	chr9	57018903	57020903	0	1	0	chr13	54537660	54539660	1	0	0
chr9	105630796	105632796	0	1	0	chr14	560816	562816	1	0	0	chr13	24138057	24140057	0	1	0
chr5	60596934	60598934	0	1	0	chr15	34368865	34370865	1	0	0	chr13	198116629	198118629	0	0	1
chr10	57198111	57200111	1	0	0	chr14	64419746	64421746	0	1	0	chr3	74496001	74498001	0	1	0
chr5	73855134	73857134	1	0	0	chr1	242205116	242207116	1	0	0	chr10	12432920	12434920	0	0	1
chrX	16145987	16147987	0	0	1	chr17	39929441	39931441	1	0	0	chr4	82489302	82491302	1	0	0
chr8	40734885	40736885	1	0	0	chr16	36780655	36782655	1	0	0	chr9	69649602	69651602	1	0	0
chr3	69335907	69337907	1	0	0	chr11	76138427	76140427	1	0	0	chr11	14941829	14943829	1	0	0
chr9	75240326	75242326	0	1	0	chr11	15707030	15709030	1	0	0	chr14	29856572	29858572	1	0	0
chr9	26855402	26857402	0	0	1	chr16	3683486	3685486	1	0	0	chr2	141113070	141115070	0	1	0
chr1	137939492	137941492	1	0	0	chr1	202782112	202784112	1	0	0	chr13	52449120	52451120	0	0	1
chr15	37844201	37846201	1	0	0	chr8	119506196	119508196	0	1	0	chr4	130752059	130754059	1	0	0
chr1	268414059	268416059	1	0	0	chr8	115889608	115891608	1	0	0	chr12	5012473	5014473	0	1	0
chr9	27700477	27702477	1	0	0	chr5	27578931	27580931	1	0	0	chr12	52127728	52129728	0	1	0
chr14	38810332	38812332	1	0	0	chr10	69103035	69105035	1	0	0	chr1	243353395	243355395	1	0	0
chr12	34877724	34879724	1	0	0	chr6	72021746	72023746	0	1	0	chr16	76395869	76397869	1	0	0
chr16	4023776	4025776	1	0	0	chr9	33318528	33320528	1	0	0	chr15	98827823	98829823	1	0	0
chr2	1316919	1318919	1	0	0	chr9	48522507	48524507	1	0	0	chr6	95473988	95475988	0	1	0
chr6	58950551	58952551	1	0	0	chr4	17719832	17721832	1	0	0	chr9	2057337	2059337	1	0	0
chr7	121456363	121458363	1	0	0	chr7	111180528	111182528	0	1	0	chr18	19500001	19502001	0	1	0
chr8	77855340	77857340	1	0	0	chr1	34312455	34314455	1	0	0	chr10	50437687	50439687	1	0	0
chr15	104568457	104570457	1	0	0	chr7	40459195	40461195	1	0	0	chr2	14948843	14950843	0	1	0
chr1	139798311	139800311	0	0	1	chr14	30615167	30617167	0	1	0	chr13	147391140	147393140	1	0	0
chr15	124943348	124945348	1	0	0	chr9	119824023	119826023	1	0	0	chr9	91964336	91966336	1	0	0
chr13	71107634	71109634	1	0	0	chr6	9819719	9821719	1	0	0	chr7	23686222	23688222	0	1	0
chr16	75415404	75417404	1	0	0	chr17	40372899	40374899	1	0	0	chr15	114480853	114482853	1	0	0
chr9	66256198	66258198	1	0	0	chr7	94500307	94502307	0	1	0	chr1	132738329	132740329	0	1	0
chr1	234987729	234989729	0	1	0	chr9	108646042	108648042	1	0	0	chr2	72622298	72624298	0	0	1
chr16	9951937	9953937	1	0	0	chr9	54399130	54401130	1	0	0	chr17	36303480	36305480	1	0	0
chr13	92440406	92442406	0	1	0	chr3	85008004	85010004	1	0	0	chr8	75600893	75602893	0	1	0
chr15	49459190	49461190	1	0	0	chr3	112565766	112567766	1	0	0	chr3	76873430	76875430	0	1	0
chr2	145064165	145066165	1	0	0	chr4	111328911	111330911	0	1	0	chr18	36451920	36453920	1	0	0
chr17	35726817	35728817	1	0	0	chr15	87383013	87385013	0	1	0	chr12	2750121	2752121	1	0	0
chr3	39132991	39134991	0	0	1	chr4	116463781	116465781	1	0	0	chr5	92911791	92913791	1	0	0
chr3	626003	628003	0	1	0	chr14	64864515	64866515	0	1	0	chr1	15773880	15775880	0	1	0
chr12	55768918	55770918	1	0	0	chr1	107310700	107312700	0	1	0	chr9	105034937	105036937	0	1	0
chr15	94157168	94159168	0	0	1	chr3	4474027	4476027	1	0	0	chr6	99620871	99622871	1	0	0
chr18	49462125	49464125	1	0	0	chr7	54724045	54726045	1	0	0	chr3	45284940	45286940	1	0	0
chr13	153997159	153999159	0	0	1	chr6	30170050	30172050	1	0	0	chr1	246247229	246249229	1	0	0
chr3	67627824	67629824	1	0	0	chr6	53818378	53820378	1	0	0	chr11	15892084	15894084	0	0	1
chr4	107916527	107918527	0	1	0	chr4	90308675	90310675	1	0	0	chr1	161199912	161201912	0	0	1
chr4	8219629	8221629	0	0	1	chr7	46352971	46354971	0	1	0	chr6	132521750	132523750	1	0	0
chr15	45669258	45671258	0	1	0	chr14	56187579	56189579	0	1	0	chr2	31881915	31883915	1	0	0
chr11	67651062	67653062	1	0	0	chr3	37799416	37801416	0	1	0	chr15	138855792	138857792	1	0	0
chr16	34640932	34642932	1	0	0	chr5	63003987	63005987	0	1	0	chr3	54693251	54695251	1	0	0
chr1	6163303	6165303	1	0	0	chr8	113607185	113609185	1	0	0	chr15	137787408	137789408	0	0	1
chr2	5146770	5148770	0	1	0	chr2	91266903	91268903	1	0	0	chr7	13240354	13242354	1	0	0
chr1	13662888	13664888	0	0	1	chr8	76870273	76872273	1	0	0	chr14	23447127	23449127	0	0	1
chr6	135019685	135021685	1	0	0	chr15	118782905	118784905	1	0	0	chr1	200123655	200125655	1	0	0
chr5	13824467	13826467	1	0	0	chr15	68756982	68758982	1	0	0	chr4	111445369	111447369	1	0	0
chr14	105712999	105714999	0	1	0	chr5	88158767	88160767	1	0	0	chr15	33153330	33155330	1	0	0
chr14	117779591	117781591	1	0	0	chr13	135548310	135550310	1	0	0	chr17	29898661	29900661	1	0	0
chr13	31995119	31997119	0	1	0	chr13	29071178	29073178	1	0	0	chr8	52282138	52284138	1	0	0
chr13	136903873	136905873	1	0	0	chr13	120116535	120118535	1	0	0	chr2	48035116	48037116	1	0	0
chr15	51513408	51515408	1	0	0	chr5	12885721	12887721	1	0	0	chr14	71175101	71177101	1	0	0
chr2	41713778	41715778	1	0	0	chr9	60010532	60012532	1	0	0	chr15	82178032	82180032	1	0	0
chr9	91414532	91416532	1	0	0	chr14	51204295	51206295	1	0	0	chr8	97067464	97069464	1	0	0
chr13	206007260	206009260	1	0	0	chr15	137556458	137558458	1	0	0	chr6	41966234	41968234	1	0	0
chr5	8872927	8874927	1	0	0	chr9	26978668	26980668	0	1	0	chr7	92581333	92583333	0	1	0
chr9	65693999	65695999	1	0	0	chr2	17158724	17160724	1	0	0	chr13	85783396	85785396	0	1	0
chr6	9434413	9436413	0	1	0	chr7	4291547	4293547	1	0	0	chr13	68547077	68549077	0	0	1
chr13	203710723	203712723	1	0	0	chr4	110072416	110074416	1	0	0	chr10	8268792	8270792	0	1	0
chr2	15675191	15677191	1	0	0	chr2	10121583	10123583	0	0	1	chr12	52791689	52793689	0	1	0
chr4	87947023	87949023	0	1	0	chr3	59010098	59012098	0	1	0	chr13	122458740	122460740	1	0	0
chrX	114092500	114094500	1	0	0	chr13	145470265	145472265	1	0	0	chr1	90532847	90534847	0	1	0
chr8	77775403	77777403	1	0	0	chr14	80280514	80282514	1	0	0	chr3	102048580	102050580	1	0	0
chr6	153651424	153653424	0	1	0	chr3	58493794	58495794	1	0	0	chr4	79267140	79269140	0	0	1
chr16	19555962	19557962	1	0	0	chr3	68207727	68209727	0	1	0	chr14	47784134	47786134	0	1	0
chr13	66753057	66755057	1	0	0	chr4	95030870	95032870	1	0	0	chr6	68725554	68727554	1	0	0
chr13	125892184	125894184	0	1	0	chr15	1780677	1782677	1	0	0	chr14	70116608	70118608	0	1	0
chr13	21757964	21759964	0	1	0	chr2	151728236	151730236	1	0	0	chr1	267731394	267733394	0	0	1
chr1	269854237	269856237	0	0	1	chr6	82358021	82360021	1	0	0	chr12	53309643	53311643	1	0	0
chr1	112721458	112723458	0	1	0	chr15	131107043	131109043	1	0	0	chr15	60419976	60421976	0	1	0
chr13	61321735	61323735	0	1	0	chr7	65554936	65556936	1	0	0	chr13	29217523	29219523	0	1	0
chr7	82673804	82675804	1	0	0	chr16	39247784	39249784	0	1	0	chr7	15451489	15453489	1	0	0
chr6	100065626	100067626	1	0	0	chr15	82417281	82419281	1	0	0	chr13	207389860	207391860	1	0	0
chr6	87072019	87074019	1	0	0	chr5	86123419	86125419	1	0	0	chr16	72020075	72022075	0	1	0
chr11	14161697	14163697	0	1	0	chr17	46628761	46630761	0	1	0	chr13	120966766	120968766	0	1	0
chr4	86010935	86012935	1	0	0	chr1	241469857	241471857	0	1	0	chr8	18828365	18830365	1	0	0
chr13	151701368	151703368	1	0	0	chr13	12249426	12251426	0	1	0	chr2	103870123	103872123	1	0	0
chr5	62171003	62173003	0	0	1	chr15	136904480	136906480	0	1	0	chr15	57819587	57821587	1	0	0
chr14	31004061	31006061	1	0	0	chr7	24948768	24950768	1	0	0	chr6	16702260	16704260	1	0	0
chr8	47096056	47098056	1	0	0	chr1	119745031	119747031	0	1	0	chr9	68611931	68613931	1	0	0
chrX	107427590	107429590	1	0	0	chr3	52535487	52537487	1	0	0	chr16	39469695	39471695	1	0	0
chr13	54717507	54719507	1	0	0	chr6	16544362	16546362	1	0	0	chr13	139884555	139886555	0	1	0
chr14	72847957	72849957	1	0	0	chrY	41898930	41900930	1	0	0	chr7	7402781	7404781	1	0	0
chr13	137990599	137992599	0	1	0	chr15	123217130	123219130	1	0	0	chr9	130472723	130474723	1	0	0
chr8	137404855	137406855	1	0	0	chr4	16466882	16468882	1	0	0	chr9	53340918	53342918	1	0	0
chr15	35031001	35033001	1	0	0	chr13	2928611	2930611	1	0	0	chr5	9055559	9057559	0	1	0
chr13	121881847	121883847	1	0	0	chr7	33808615	33810615	1	0	0	chr14	29365914	29367914	1	0	0
chr13	64994430	64996430	1	0	0	chr1	137873402	137875402	1	0	0	chr12	28003878	28005878	1	0	0
chr15	32831145	32833145	1	0	0	chr13	149798087	149800087	0	1	0	chr11	60288289	60290289	0	1	0
chr3	38236207	38238207	1	0	0	chr1	14923117	14925117	1	0	0	chr13	2139928	2141928	1	0	0
chr15	100163359	100165359	0	1	0	chr2	69941917	69943917	0	1	0	chr3	59746749	59748749	1	0	0
chr13	207423429	207425429	0	0	1	chr8	80824141	80826141	1	0	0	chr9	129155621	129157621	0	1	0
chr3	109941593	109943593	1	0	0	chr11	77032632	77034632	1	0	0	chr1	12554632	12556632	0	1	0
chrX	3849932	3851932	1	0	0	chr4	34325265	34327265	1	0	0	chr14	36213530	36215530	0	1	0
chr1	190034958	190036958	1	0	0	chr5	2780817	2782817	0	1	0	chr15	33668239	33670239	1	0	0
chr3	94164406	94166406	1	0	0	chr15	15447424	15449424	0	1	0	chr6	59305949	59307949	1	0	0
chr4	64899313	64901313	1	0	0	chr14	31727122	31729122	0	1	0	chr11	76526097	76528097	1	0	0
chr6	92011476	92013476	0	1	0	chr13	28595733	28597733	1	0	0	chr12	31946098	31948098	0	1	0
chr10	49983186	49985186	1	0	0	chr1	107180072	107182072	0	1	0	chr15	46204649	46206649	0	1	0
chr2	96087140	96089140	1	0	0	chr9	26402935	26404935	1	0	0	chr7	89753795	89755795	1	0	0
chr13	99528206	99530206	0	1	0	chr4	41494043	41496043	1	0	0	chr4	35827812	35829812	1	0	0
chr2	123216364	123218364	0	1	0	chr8	108403112	108405112	1	0	0	chr9	10773427	10775427	0	1	0
chr13	122105913	122107913	0	0	1	chr2	4258069	4260069	1	0	0	chr4	10229477	10231477	1	0	0
chr18	6232888	6234888	0	1	0	chr14	138462923	138464923	1	0	0	chr7	97290068	97292068	0	1	0
chr4	76982127	76984127	1	0	0	chr9	124444486	124446486	1	0	0	chr6	7171371	7173371	0	0	1
chr1	15902480	15904480	0	1	0	chr13	117823094	117825094	1	0	0	chr4	20064399	20066399	1	0	0
chr6	7241941	7243941	1	0	0	chr2	63298650	63300650	1	0	0	chr18	25194336	25196336	1	0	0
chr14	35517495	35519495	1	0	0	chr3	42935947	42937947	1	0	0	chr3	101195720	101197720	1	0	0
chr10	51730971	51732971	1	0	0	chr14	40440487	40442487	1	0	0	chr12	18221870	18223870	0	1	0
chr8	11297116	11299116	0	1	0	chr13	70581211	70583211	1	0	0	chr6	19637050	19639050	0	0	1
chrX	35046205	35048205	1	0	0	chr12	58853556	58855556	1	0	0	chr1	243532751	243534751	1	0	0
chr5	11548499	11550499	0	0	1	chr7	3780225	3782225	1	0	0	chr15	12699718	12701718	1	0	0
chr14	103972098	103974098	1	0	0	chr4	63121342	63123342	1	0	0	chr13	205043324	205045324	1	0	0
chr4	12433474	12435474	0	1	0	chr17	30250818	30252818	0	1	0	chr3	30637239	30639239	1	0	0
chr11	76383269	76385269	0	0	1	chr17	58240823	58242823	1	0	0	chrX	111926920	111928920	1	0	0
chr11	9346032	9348032	1	0	0	chr1	188599729	188601729	0	0	1	chr8	40384028	40386028	1	0	0
chr16	45442174	45444174	1	0	0	chr4	68953669	68955669	1	0	0	chr1	10439888	10441888	1	0	0
chr11	16706532	16708532	0	0	1	chr3	4035475	4037475	1	0	0	chr1	165125030	165127030	1	0	0
chr13	140685077	140687077	0	1	0	chr8	120766521	120768521	1	0	0	chr4	78033332	78035332	1	0	0
chr13	160915945	160917945	1	0	0	chr3	124777931	124779931	1	0	0	chr13	196899948	196901948	0	1	0
chr1	26859504	26861504	1	0	0	chr8	131325792	131327792	1	0	0	chr7	10637210	10639210	1	0	0
chr1	189157997	189159997	1	0	0	chr12	25493600	25495600	1	0	0	chr3	110992925	110994925	1	0	0
chr10	68142472	68144472	1	0	0	chr9	53860633	53862633	1	0	0	chr9	67250979	67252979	1	0	0
chr15	18444456	18446456	1	0	0	chr1	264268572	264270572	1	0	0	chr7	49503578	49505578	1	0	0
chr2	136840131	136842131	1	0	0	chrX	10294290	10296290	0	0	1	chr1	60579189	60581189	1	0	0
chr12	20536683	20538683	0	1	0	chr13	76634513	76636513	1	0	0	chr5	12227986	12229986	0	1	0
chr6	135312664	135314664	1	0	0	chr14	107025871	107027871	0	1	0	chr14	91571247	91573247	1	0	0
chr14	73395019	73397019	1	0	0	chr2	76373276	76375276	0	1	0	chr13	23491844	23493844	1	0	0
chr13	140061472	140063472	1	0	0	chr7	4519607	4521607	1	0	0	chr8	109803362	109805362	1	0	0
chr1	51031794	51033794	1	0	0	chr14	72384763	72386763	0	0	1	chr10	16362634	16364634	0	0	1
chr11	51306995	51308995	1	0	0	chr13	55836559	55838559	1	0	0	chr11	24781047	24783047	1	0	0
chr18	9820553	9822553	1	0	0	chr1	212704460	212706460	1	0	0	chr5	74074461	74076461	1	0	0
chr7	93050192	93052192	1	0	0	chr5	13056195	13058195	1	0	0	chr18	51911017	51913017	0	0	1
chr8	41771001	41773001	1	0	0	chr6	1510846	1512846	0	1	0	chr10	14607587	14609587	0	0	1
chr3	119774794	119776794	1	0	0	chr3	17744266	17746266	0	0	1	chr18	42861160	42863160	1	0	0
chr13	72752199	72754199	1	0	0	chr3	103874684	103876684	0	1	0	chr4	68244796	68246796	1	0	0
chr4	103145401	103147401	0	0	1	chr17	35848311	35850311	0	1	0	chr6	107135192	107137192	1	0	0
chr3	18107981	18109981	1	0	0	chr16	3988950	3990950	1	0	0	chr4	93939065	93941065	1	0	0
chr2	103891350	103893350	1	0	0	chr16	23809381	23811381	1	0	0	chr1	172562953	172564953	1	0	0
chr1	162186517	162188517	1	0	0	chrX	18374965	18376965	1	0	0	chr13	52662902	52664902	1	0	0
chr7	52513843	52515843	0	1	0	chr3	18388045	18390045	0	0	1	chr7	109999999	110001999	1	0	0
chr3	112946451	112948451	0	1	0	chr12	4261589	4263589	0	1	0	chr7	96901332	96903332	0	0	1
chr4	98168891	98170891	0	1	0	chr9	46130174	46132174	0	0	1	chr9	132144603	132146603	1	0	0
chr2	8006517	8008517	0	0	1	chr11	9823095	9825095	1	0	0	chr18	37827331	37829331	1	0	0
chr11	8319606	8321606	1	0	0	chr13	158597120	158599120	0	1	0	chr6	53432412	53434412	0	0	1
chr6	98675315	98677315	0	0	1	chr11	63734162	63736162	1	0	0	chr13	84015337	84017337	1	0	0
chr1	228544949	228546949	1	0	0	chr5	88692274	88694274	0	1	0	chr1	254963862	254965862	0	0	1
chr7	13000227	13002227	1	0	0	chr4	119954834	119956834	0	1	0	chr13	72532563	72534563	0	1	0
chr16	69988575	69990575	1	0	0	chr6	97194037	97196037	1	0	0	chr5	16069068	16071068	0	0	1
chr16	34097445	34099445	0	0	1	chr7	89153248	89155248	1	0	0	chr3	128967057	128969057	1	0	0
chr1	57714090	57716090	1	0	0	chr5	27457636	27459636	1	0	0	chr7	109793519	109795519	1	0	0
chr6	26766395	26768395	1	0	0	chr2	76365874	76367874	0	1	0	chr12	1449603	1451603	0	1	0
chr18	9986881	9988881	1	0	0	chr5	10496660	10498660	1	0	0	chr14	111146491	111148491	0	1	0
chr4	117485000	117487000	1	0	0	chr2	48363041	48365041	1	0	0	chr18	16314049	16316049	0	1	0
chr6	80042173	80044173	0	1	0	chr6	156131165	156133165	1	0	0	chr2	33269976	33271976	0	1	0
chr5	73519252	73521252	1	0	0	chr6	51953568	51955568	0	1	0	chr1	268371230	268373230	0	1	0
chr15	113169788	113171788	0	1	0	chrX	121369401	121371401	1	0	0	chr3	74390481	74392481	1	0	0
chr7	30645043	30647043	0	1	0	chr12	11697054	11699054	1	0	0	chr13	42343155	42345155	0	1	0
chr6	52348744	52350744	0	1	0	chr13	33772600	33774600	0	0	1	chr7	91178327	91180327	1	0	0
chr1	121420880	121422880	1	0	0	chr1	146638808	146640808	1	0	0	chr4	128619745	128621745	1	0	0
chr12	42061147	42063147	0	1	0	chr17	27668976	27670976	1	0	0	chr7	86456008	86458008	1	0	0
chr3	8398330	8400330	0	0	1	chr14	1290217	1292217	1	0	0	chr15	54536902	54538902	0	1	0
chr12	47014538	47016538	0	1	0	chr7	112419889	112421889	1	0	0	chr13	72578939	72580939	0	0	1
chr10	47855572	47857572	0	1	0	chr9	104999601	105001601	1	0	0	chr14	97712539	97714539	0	0	1
chr3	99878161	99880161	0	0	1	chr6	153456926	153458926	1	0	0	chr13	100263388	100265388	1	0	0
chr13	151906590	151908590	1	0	0	chr7	112172702	112174702	0	0	1	chr15	22698130	22700130	1	0	0
chr14	11346035	11348035	0	0	1	chr13	207552366	207554366	1	0	0	chr12	33547393	33549393	0	1	0
chr10	40514600	40516600	1	0	0	chr12	44000210	44002210	0	1	0	chr10	56968573	56970573	1	0	0
chr13	93005077	93007077	0	1	0	chr9	76338532	76340532	0	1	0	chr4	85680647	85682647	1	0	0
chr13	148056586	148058586	1	0	0	chr18	33027012	33029012	1	0	0	chr3	8002852	8004852	0	0	1
chr7	114633836	114635836	0	1	0	chr13	17812406	17814406	1	0	0	chr3	102349016	102351016	1	0	0
chr5	40423466	40425466	0	0	1	chr13	91404756	91406756	1	0	0	chr8	66639942	66641942	0	0	1
chr4	16404019	16406019	1	0	0	chr13	71825936	71827936	1	0	0	chr4	41534951	41536951	0	0	1
chr8	137367677	137369677	1	0	0	chr1	7286739	7288739	1	0	0	chrX	35270132	35272132	0	1	0
chr1	29857988	29859988	1	0	0	chr11	78579211	78581211	1	0	0	chr9	21781391	21783391	0	1	0
chr15	81093952	81095952	0	0	1	chr12	4152274	4154274	0	0	1	chr16	45535648	45537648	1	0	0
chr12	46698023	46700023	1	0	0	chr7	53443740	53445740	0	1	0	chr4	33798006	33800006	1	0	0
chr9	42884868	42886868	1	0	0	chr3	26433239	26435239	0	1	0	chr13	196939589	196941589	0	1	0
chr18	47452202	47454202	1	0	0	chr9	131325650	131327650	0	1	0	chr9	35152039	35154039	1	0	0
chr1	267635640	267637640	0	1	0	chr8	18692433	18694433	1	0	0	chr7	97496496	97498496	1	0	0
chr5	76198868	76200868	1	0	0	chr1	76918095	76920095	0	0	1	chr1	266611762	266613762	0	1	0
chr8	129839065	129841065	1	0	0	chr13	82176215	82178215	0	0	1	chr5	52813678	52815678	0	1	0
chr15	137208914	137210914	1	0	0	chr7	117107928	117109928	1	0	0	chr5	27213161	27215161	1	0	0
chr15	95024921	95026921	0	1	0	chr4	72494654	72496654	1	0	0	chr11	51459334	51461334	1	0	0
chr3	112294079	112296079	0	1	0	chr3	77607443	77609443	0	1	0	chr1	81930395	81932395	1	0	0
chr4	81205391	81207391	0	1	0	chr10	68600679	68602679	1	0	0	chr6	156670692	156672692	1	0	0
chr9	61976933	61978933	1	0	0	chr11	3239044	3241044	1	0	0	chr3	85756799	85758799	1	0	0
chr14	70894204	70896204	0	0	1	chr9	95281971	95283971	0	0	1	chr13	127729613	127731613	0	0	1
chrX	2410568	2412568	1	0	0	chr7	100617012	100619012	0	1	0	chr15	101227978	101229978	0	1	0
chr7	56243403	56245403	1	0	0	chr11	77054615	77056615	1	0	0	chr13	83035815	83037815	0	0	1
chr1	14025845	14027845	0	1	0	chr8	129617852	129619852	1	0	0	chr9	135504671	135506671	1	0	0
chr1	7526156	7528156	0	1	0	chr5	89367802	89369802	0	0	1	chr9	45485685	45487685	0	0	1
chr4	119255963	119257963	0	0	1	chr17	35925610	35927610	0	0	1	chr3	114344283	114346283	1	0	0
chr13	82031065	82033065	0	1	0	chr1	216344278	216346278	1	0	0	chr1	20031843	20033843	1	0	0
chr15	36192864	36194864	1	0	0	chr4	127737710	127739710	0	0	1	chr5	360363	362363	0	0	1
chr13	71219818	71221818	1	0	0	chr15	68977829	68979829	0	1	0	chr6	31092224	31094224	1	0	0
chr7	116292031	116294031	1	0	0	chr13	81251106	81253106	1	0	0	chr14	49320643	49322643	0	0	1
chr12	50348713	50350713	0	0	1	chr4	115541073	115543073	0	0	1	chr14	79609668	79611668	1	0	0
chr11	76197552	76199552	1	0	0	chr3	66318267	66320267	1	0	0	chr4	123448978	123450978	1	0	0
chr12	11719588	11721588	0	1	0	chr13	140271863	140273863	1	0	0	chr15	81632477	81634477	1	0	0
chr15	45917975	45919975	1	0	0	chr15	19160380	19162380	0	1	0	chr7	46115425	46117425	1	0	0
chr4	100674111	100676111	1	0	0	chr6	74938602	74940602	0	1	0	chr2	29134787	29136787	1	0	0
chr9	67271884	67273884	0	1	0	chr11	15396989	15398989	0	1	0	chr16	34229142	34231142	0	1	0
chr3	110611920	110613920	0	1	0	chr15	46333364	46335364	1	0	0	chr5	88505606	88507606	1	0	0
chr12	59506127	59508127	1	0	0	chr10	51807612	51809612	1	0	0	chr13	31760250	31762250	1	0	0
chr17	30724522	30726522	1	0	0	chr6	74150001	74152001	1	0	0	chr5	21480813	21482813	1	0	0
chr5	51622527	51624527	0	1	0	chr1	247174682	247176682	1	0	0	chr7	3524185	3526185	1	0	0
chr7	61612257	61614257	0	1	0	chr14	67064648	67066648	0	1	0	chr15	118540088	118542088	1	0	0
chr14	20066487	20068487	0	1	0	chr14	110807921	110809921	0	0	1	chr5	56701896	56703896	0	1	0
chr12	26028978	26030978	0	0	1	chr14	97706930	97708930	1	0	0	chr1	85884775	85886775	0	1	0
chr3	93854028	93856028	0	0	1	chr10	26610888	26612888	1	0	0	chr3	53269470	53271470	1	0	0
chr13	129698370	129700370	1	0	0	chr8	8747048	8749048	1	0	0	chr16	67044748	67046748	1	0	0
chr1	1383502	1385502	1	0	0	chr5	14874443	14876443	0	0	1	chr1	129885091	129887091	0	1	0
chr15	126573805	126575805	0	1	0	chr2	150678666	150680666	0	0	1	chr1	6897434	6899434	1	0	0
chr9	70707616	70709616	1	0	0	chr4	109857433	109859433	0	1	0	chr7	98463770	98465770	0	1	0
chr6	141660122	141662122	1	0	0	chr11	51499424	51501424	0	0	1	chr12	23419750	23421750	1	0	0
chr13	71257495	71259495	0	1	0	chr13	40180898	40182898	1	0	0	chr1	32282590	32284590	1	0	0
chr13	157833674	157835674	1	0	0	chr3	12768461	12770461	1	0	0	chr1	53350407	53352407	1	0	0
chr6	48509507	48511507	0	1	0	chr6	1044127	1046127	1	0	0	chr2	88845460	88847460	1	0	0
chr4	87550202	87552202	1	0	0	chr9	4184822	4186822	0	1	0	chr7	80158299	80160299	0	0	1
chr13	9767238	9769238	0	1	0	chr9	117889015	117891015	1	0	0	chr9	82160841	82162841	1	0	0
chr9	292130	294130	0	1	0	chr7	112147769	112149769	0	0	1	chr13	115936539	115938539	0	1	0
chr2	137505615	137507615	1	0	0	chr14	131322187	131324187	1	0	0	chr1	29229315	29231315	0	1	0
chr9	46546602	46548602	0	1	0	chr1	249977862	249979862	1	0	0	chr15	110495889	110497889	1	0	0
chr5	4621145	4623145	1	0	0	chr10	56588037	56590037	1	0	0	chr12	54735329	54737329	1	0	0
chr13	41009198	41011198	1	0	0	chr1	146872833	146874833	1	0	0	chr5	60584893	60586893	0	0	1
chr14	38719543	38721543	0	1	0	chr2	5705626	5707626	0	0	1	chr1	35254197	35256197	1	0	0
chr9	75024313	75026313	0	1	0	chr16	40108728	40110728	0	0	1	chr6	70915269	70917269	1	0	0
chr9	61143219	61145219	1	0	0	chr6	86593768	86595768	1	0	0	chr1	104725024	104727024	0	1	0
chr14	108133220	108135220	0	1	0	chr3	6599315	6601315	1	0	0	chr14	28413656	28415656	0	1	0
chr17	50128231	50130231	1	0	0	chr5	19624766	19626766	0	1	0	chr2	7539201	7541201	1	0	0
chr11	50994256	50996256	1	0	0	chr5	103016213	103018213	1	0	0	chr14	78541916	78543916	1	0	0
chr6	86437505	86439505	1	0	0	chr4	97405313	97407313	1	0	0	chr1	193357109	193359109	1	0	0
chr8	96501534	96503534	1	0	0	chr6	109103663	109105663	1	0	0	chr12	1323984	1325984	0	0	1
chr2	87609612	87611612	1	0	0	chr11	77395052	77397052	0	1	0	chr17	5198150	5200150	0	1	0
chr13	36119827	36121827	1	0	0	chr4	122392081	122394081	0	0	1	chr5	5748537	5750537	1	0	0
chr2	78414417	78416417	0	0	1	chr13	123935926	123937926	1	0	0	chr15	62092470	62094470	1	0	0
chr1	166532105	166534105	1	0	0	chr7	114148012	114150012	0	1	0	chr13	109601506	109603506	0	1	0
chr17	578390	580390	1	0	0	chr7	56433347	56435347	1	0	0	chr3	128835760	128837760	0	0	1
chr9	134119531	134121531	1	0	0	chr12	38978449	38980449	1	0	0	chr18	9792820	9794820	1	0	0
chr3	97345175	97347175	1	0	0	chr3	95188286	95190286	0	1	0	chr13	44915637	44917637	1	0	0
chr18	47374818	47376818	1	0	0	chr6	12133146	12135146	0	0	1	chr5	9174555	9176555	1	0	0
chr7	47834785	47836785	1	0	0	chr14	131536443	131538443	1	0	0	chr6	27342707	27344707	0	1	0
chr16	32654023	32656023	1	0	0	chr11	5031174	5033174	0	1	0	chr2	44918492	44920492	0	1	0
chr4	77465725	77467725	1	0	0	chr2	127167389	127169389	1	0	0	chr2	113085219	113087219	1	0	0
chr12	34814451	34816451	1	0	0	chr8	46865677	46867677	0	0	1	chr13	190287243	190289243	0	0	1
chr16	66530278	66532278	1	0	0	chr7	31957118	31959118	1	0	0	chr1	168103669	168105669	1	0	0
chr5	28397090	28399090	1	0	0	chr4	6869232	6871232	1	0	0	chr10	64014610	64016610	0	1	0
chr5	99227231	99229231	1	0	0	chr3	84626926	84628926	1	0	0	chr3	28315708	28317708	1	0	0
chr17	53433697	53435697	1	0	0	chr1	126272675	126274675	1	0	0	chr15	50815716	50817716	1	0	0
chr2	144937443	144939443	1	0	0	chr6	164184472	164186472	0	1	0	chr14	127045220	127047220	1	0	0
chr12	6521582	6523582	1	0	0	chr14	139348053	139350053	1	0	0	chr13	53758201	53760201	0	1	0
chr16	77414739	77416739	1	0	0	chr15	47861083	47863083	0	0	1	chr4	3793317	3795317	1	0	0
chr18	24314458	24316458	1	0	0	chr7	78409458	78411458	1	0	0	chr1	21529338	21531338	1	0	0
chr1	37203211	37205211	0	0	1	chr18	13668031	13670031	0	1	0	chr16	51700772	51702772	1	0	0
chr7	101557784	101559784	1	0	0	chr16	35179534	35181534	0	1	0	chr12	44405946	44407946	0	0	1
chr9	18373824	18375824	1	0	0	chr3	26013094	26015094	1	0	0	chr4	74011625	74013625	0	1	0
chr8	102998623	103000623	1	0	0	chr14	136655089	136657089	1	0	0	chr8	56314080	56316080	1	0	0
chr4	10562349	10564349	0	1	0	chr4	12927992	12929992	1	0	0	chr2	46670968	46672968	0	0	1
chr6	39632495	39634495	1	0	0	chr6	67176962	67178962	0	1	0	chr1	252844656	252846656	0	1	0
chr2	41853678	41855678	0	1	0	chr8	108810116	108812116	1	0	0	chr2	151317802	151319802	0	1	0
chr10	38505552	38507552	1	0	0	chr11	12285888	12287888	1	0	0	chr13	115727723	115729723	0	1	0
chr6	66531369	66533369	1	0	0	chr5	22801054	22803054	0	1	0	chr15	6715436	6717436	1	0	0
chr12	54230437	54232437	0	1	0	chr18	21894731	21896731	1	0	0	chr5	68658833	68660833	0	1	0
chr13	134959587	134961587	0	1	0	chr9	49371325	49373325	0	0	1	chr15	72836139	72838139	1	0	0
chr13	10228203	10230203	1	0	0	chr6	58701673	58703673	1	0	0	chr3	107064632	107066632	1	0	0
chr15	115499978	115501978	0	1	0	chr11	6922258	6924258	1	0	0	chr11	20558350	20560350	0	0	1
chr12	56544960	56546960	1	0	0	chr9	118362561	118364561	1	0	0	chr5	27480034	27482034	0	1	0
chr10	56238244	56240244	1	0	0	chr2	96635615	96637615	1	0	0	chr7	5122504	5124504	1	0	0
chr13	196953671	196955671	1	0	0	chr3	44806180	44808180	0	1	0	chr14	121120359	121122359	0	1	0
chr9	132872306	132874306	1	0	0	chr3	32732594	32734594	1	0	0	chr18	42498559	42500559	1	0	0
chr6	94893792	94895792	0	0	1	chr10	24684878	24686878	1	0	0	chr6	81950181	81952181	1	0	0
chr12	28867396	28869396	1	0	0	chr10	1647452	1649452	1	0	0	chr7	4392902	4394902	1	0	0
chr7	20762467	20764467	1	0	0	chr10	47041491	47043491	1	0	0	chr14	54191092	54193092	1	0	0
chr2	26175693	26177693	1	0	0	chr14	64275149	64277149	1	0	0	chr11	5324338	5326338	1	0	0
chr10	27883871	27885871	0	1	0	chr9	44449013	44451013	0	1	0	chr13	147864929	147866929	1	0	0
chr6	168359643	168361643	1	0	0	chr11	66507527	66509527	0	0	1	chr6	64408369	64410369	0	0	1
chr5	46128273	46130273	0	1	0	chr17	58660225	58662225	1	0	0	chr7	42486800	42488800	1	0	0
chr4	117875518	117877518	0	0	1	chr11	71168415	71170415	1	0	0	chr13	204945073	204947073	1	0	0
chr9	6650831	6652831	1	0	0	chr5	5907461	5909461	0	1	0	chr7	99006042	99008042	1	0	0
chr3	58402268	58404268	1	0	0	chr7	32543740	32545740	0	0	1	chr13	197326498	197328498	1	0	0
chrX	113596359	113598359	1	0	0	chr6	165712611	165714611	0	0	1	chr3	3943012	3945012	1	0	0
chr7	20587429	20589429	1	0	0	chr9	9411006	9413006	1	0	0	chr13	33053943	33055943	0	1	0
chr1	38775587	38777587	1	0	0	chr7	10392454	10394454	1	0	0	chr4	4985630	4987630	1	0	0
chr14	108928087	108930087	0	1	0	chr15	67340014	67342014	0	1	0	chr5	38762265	38764265	0	1	0
chr6	116696281	116698281	1	0	0	chr14	124048854	124050854	0	1	0	chr17	46996807	46998807	0	1	0
chr4	21367881	21369881	1	0	0	chr1	256720398	256722398	0	1	0	chr1	196556574	196558574	1	0	0
chr7	12391982	12393982	1	0	0	chr2	144755572	144757572	1	0	0	chr13	106790809	106792809	0	1	0
chr1	5072432	5074432	0	1	0	chr2	40968612	40970612	0	1	0	chrX	35676334	35678334	1	0	0
chr5	90432400	90434400	0	1	0	chr1	271216368	271218368	0	0	1	chr8	54674034	54676034	1	0	0
chr2	26303911	26305911	1	0	0	chr14	124247372	124249372	1	0	0	chr14	28109475	28111475	1	0	0
chr15	93484954	93486954	0	1	0	chr12	4774647	4776647	1	0	0	chr3	102208028	102210028	1	0	0
chr11	21022929	21024929	1	0	0	chr4	110696414	110698414	0	0	1	chr1	75161766	75163766	0	1	0
chr3	107791799	107793799	1	0	0	chr1	54538649	54540649	1	0	0	chr10	46992526	46994526	0	1	0
chr10	47987292	47989292	1	0	0	chr9	19021243	19023243	1	0	0	chr18	8218508	8220508	1	0	0
chr14	48082360	48084360	1	0	0	chr14	127550812	127552812	1	0	0	chr2	7315540	7317540	0	1	0
chr13	124938119	124940119	1	0	0	chr4	43684863	43686863	1	0	0	chr3	77526928	77528928	1	0	0
chr14	16463360	16465360	0	1	0	chr13	194854149	194856149	1	0	0	chr9	114878841	114880841	0	1	0
chr2	62123471	62125471	0	1	0	chr18	6166969	6168969	0	0	1	chr13	129951877	129953877	1	0	0
chr11	1731695	1733695	1	0	0	chr6	169857674	169859674	1	0	0	chr6	31846501	31848501	1	0	0
chr15	83930036	83932036	1	0	0	chr2	62359367	62361367	0	1	0	chr1	136528723	136530723	1	0	0
chrX	18153959	18155959	0	1	0	chr5	4502394	4504394	1	0	0	chr7	116121914	116123914	1	0	0
chr6	126005374	126007374	1	0	0	chr8	37638259	37640259	0	1	0	chr4	99812962	99814962	1	0	0
chr1	261506554	261508554	1	0	0	chr15	79407163	79409163	1	0	0	chr3	31477167	31479167	0	1	0
chr6	14603913	14605913	0	1	0	chr6	5354791	5356791	1	0	0	chr13	36769146	36771146	1	0	0
chr8	29689504	29691504	1	0	0	chr9	116548774	116550774	1	0	0	chr7	92277802	92279802	1	0	0
chr8	80937153	80939153	0	1	0	chr3	15658493	15660493	1	0	0	chr16	18422140	18424140	1	0	0
chr2	3902900	3904900	1	0	0	chr14	124019928	124021928	0	1	0	chr1	112679762	112681762	0	0	1
chr6	1259076	1261076	1	0	0	chr1	157598125	157600125	1	0	0	chr2	26796377	26798377	1	0	0
chr10	33384307	33386307	0	1	0	chr14	89374070	89376070	1	0	0	chr6	12885606	12887606	1	0	0
chr13	2433065	2435065	1	0	0	chr14	36883566	36885566	0	1	0	chr9	31992729	31994729	1	0	0
chr3	31563000	31565000	0	1	0	chr5	54050691	54052691	1	0	0	chr16	55963140	55965140	1	0	0
chr2	15541468	15543468	0	1	0	chr14	126431176	126433176	1	0	0	chr10	2536099	2538099	1	0	0
chr4	16147365	16149365	1	0	0	chr3	32044141	32046141	1	0	0	chr1	200829259	200831259	1	0	0
chr10	43952362	43954362	0	1	0	chr17	62717304	62719304	0	1	0	chr6	15932335	15934335	0	1	0
chr2	59663484	59665484	1	0	0	chr6	95542471	95544471	1	0	0	chr5	16543217	16545217	0	1	0
chr7	95816808	95818808	1	0	0	chr2	25927083	25929083	1	0	0	chr12	15169942	15171942	1	0	0
chr8	15124993	15126993	1	0	0	chr4	42806595	42808595	1	0	0	chr8	132860251	132862251	1	0	0
chr7	74974269	74976269	1	0	0	chr2	62333709	62335709	0	1	0	chr17	21534384	21536384	1	0	0
chr1	26206643	26208643	1	0	0	chr8	53634607	53636607	1	0	0	chr9	2265469	2267469	1	0	0
chr15	57367863	57369863	1	0	0	chr15	129163522	129165522	1	0	0	chr13	21837312	21839312	1	0	0
chr7	85699623	85701623	1	0	0	chr1	212242374	212244374	1	0	0	chr1	24057578	24059578	1	0	0
chr7	5855487	5857487	1	0	0	chr1	167569519	167571519	1	0	0	chr9	136377479	136379479	0	1	0
chr3	32216569	32218569	0	0	1	chr14	70600541	70602541	1	0	0	chr13	82712035	82714035	1	0	0
chr13	79086228	79088228	1	0	0	chr15	25346820	25348820	0	1	0	chrX	48949326	48951326	0	0	1
chr8	16534555	16536555	1	0	0	chr14	136905289	136907289	1	0	0	chr2	9580572	9582572	0	0	1
chr5	59324455	59326455	1	0	0	chr3	107988989	107990989	1	0	0	chr16	6419713	6421713	1	0	0
chr12	52652772	52654772	1	0	0	chr1	272846797	272848797	1	0	0	chr13	83024192	83026192	1	0	0
chr10	56197791	56199791	1	0	0	chr10	37321014	37323014	1	0	0	chr3	3460836	3462836	1	0	0
chr3	28602883	28604883	1	0	0	chr3	129371431	129373431	1	0	0	chr8	133738622	133740622	0	1	0
chr7	92591444	92593444	0	1	0	chr11	9599864	9601864	0	1	0	chr12	8251839	8253839	1	0	0
chr1	162638204	162640204	1	0	0	chr8	136208469	136210469	1	0	0	chr3	98376422	98378422	1	0	0
chr14	60404642	60406642	1	0	0	chr3	52520757	52522757	0	1	0	chr16	46784346	46786346	1	0	0
chr17	17385055	17387055	1	0	0	chr12	45008495	45010495	1	0	0	chr1	97779679	97781679	1	0	0
chr8	75911425	75913425	1	0	0	chr14	89860520	89862520	1	0	0	chr12	31457945	31459945	1	0	0
chr4	2613452	2615452	0	0	1	chr12	7983402	7985402	1	0	0	chr15	126450510	126452510	1	0	0
chr13	32873167	32875167	1	0	0	chr18	50916068	50918068	1	0	0	chr14	61613283	61615283	1	0	0
chr15	110784072	110786072	0	1	0	chr4	76736884	76738884	0	1	0	chr12	33945624	33947624	1	0	0
chr4	3187603	3189603	1	0	0	chr6	28175885	28177885	0	1	0	chr1	218038478	218040478	1	0	0
chr15	59643006	59645006	0	0	1	chr3	125540302	125542302	1	0	0	chr8	71592074	71594074	1	0	0
chr12	53107879	53109879	0	0	1	chr7	100777071	100779071	0	0	1	chr12	36940977	36942977	1	0	0
chr15	93651604	93653604	1	0	0	chr10	28640621	28642621	1	0	0	chr18	34195380	34197380	0	0	1
chr11	74330212	74332212	0	1	0	chr4	122999858	123001858	0	1	0	chr13	203957997	203959997	1	0	0
chr2	5080237	5082237	0	0	1	chrX	78604134	78606134	0	1	0	chr5	42172023	42174023	1	0	0
chr13	203327094	203329094	0	0	1	chr6	167091287	167093287	0	0	1	chr1	4400367	4402367	1	0	0
chr3	118462554	118464554	0	1	0	chr18	17742221	17744221	1	0	0	chr4	94788442	94790442	0	1	0
chr12	60195893	60197893	0	0	1	chr15	23860564	23862564	1	0	0	chr1	94409446	94411446	1	0	0
chr8	37365850	37367850	1	0	0	chr4	90229351	90231351	0	1	0	chr7	12394514	12396514	1	0	0
chr8	47799000	47801000	1	0	0	chr1	215548736	215550736	1	0	0	chr6	112291546	112293546	1	0	0
chr2	129610564	129612564	1	0	0	chr14	129292373	129294373	0	1	0	chr8	30134486	30136486	0	0	1
chr10	49793818	49795818	0	1	0	chr17	51981736	51983736	1	0	0	chr1	267546714	267548714	1	0	0
chr6	30256832	30258832	1	0	0	chr7	1455655	1457655	1	0	0	chr2	94826642	94828642	1	0	0
chr8	123464347	123466347	1	0	0	chr4	116689678	116691678	1	0	0	chr9	123315797	123317797	1	0	0
chr5	76224023	76226023	1	0	0	chr2	26819243	26821243	1	0	0	chr3	13047600	13049600	1	0	0
chr5	61455143	61457143	1	0	0	chr8	1490618	1492618	1	0	0	chr1	215708310	215710310	1	0	0
chr14	73898529	73900529	1	0	0	chr6	50306111	50308111	1	0	0	chr14	135810340	135812340	1	0	0
chr5	13370103	13372103	0	1	0	chr18	6965050	6967050	0	0	1	chr4	69715082	69717082	1	0	0
chr1	14180562	14182562	1	0	0	chr3	46576214	46578214	0	0	1	chr18	24175867	24177867	1	0	0
chr11	74428461	74430461	1	0	0	chr14	86397503	86399503	1	0	0	chr15	64885102	64887102	0	1	0
chr13	195734412	195736412	1	0	0	chr12	27173147	27175147	0	0	1	chr16	43114009	43116009	1	0	0
chr15	65925316	65927316	1	0	0	chr6	160558807	160560807	0	1	0	chr8	60942132	60944132	1	0	0
chr9	63528343	63530343	1	0	0	chr14	17740713	17742713	1	0	0	chr9	47455484	47457484	0	1	0
chr7	103601434	103603434	1	0	0	chr15	138720628	138722628	1	0	0	chr3	46657380	46659380	1	0	0
chr1	7217325	7219325	1	0	0	chr3	110158782	110160782	1	0	0	chr15	69767557	69769557	1	0	0
chr12	1747653	1749653	1	0	0	chr1	213498270	213500270	0	0	1	chr1	174354352	174356352	1	0	0
chr5	16072369	16074369	0	1	0	chr3	38537843	38539843	0	0	1	chr15	2043176	2045176	0	1	0
chr3	78097902	78099902	0	1	0	chr3	43981534	43983534	1	0	0	chr17	34781432	34783432	0	1	0
chr11	66079137	66081137	0	1	0	chr13	198191696	198193696	0	0	1	chr2	127777667	127779667	1	0	0
chr3	127558857	127560857	1	0	0	chr15	46732971	46734971	0	1	0	chr7	17207419	17209419	1	0	0
chr18	19944035	19946035	0	1	0	chr15	31786774	31788774	0	1	0	chr14	122768951	122770951	1	0	0
chr10	29079711	29081711	1	0	0	chr15	59780420	59782420	1	0	0	chr9	6684704	6686704	0	0	1
chr1	111787146	111789146	1	0	0	chr14	42064941	42066941	0	1	0	chr12	8049222	8051222	1	0	0
chr13	207770238	207772238	0	1	0	chr2	99884623	99886623	1	0	0	chr1	90466934	90468934	0	1	0
chr13	28915036	28917036	1	0	0	chr1	273269128	273271128	1	0	0	chr9	121631437	121633437	0	1	0
chr15	58937197	58939197	0	1	0	chr10	14660334	14662334	0	0	1	chr18	48600286	48602286	0	1	0
chr12	53406255	53408255	0	0	1	chr7	55425796	55427796	1	0	0	chr9	135762568	135764568	1	0	0
chr1	160593820	160595820	1	0	0	chr2	76647020	76649020	1	0	0	chr3	125885292	125887292	1	0	0
chr2	83431805	83433805	1	0	0	chr1	33929646	33931646	0	1	0	chr1	179840784	179842784	1	0	0
chr1	229925190	229927190	1	0	0	chr6	63894438	63896438	0	1	0	chr5	79655938	79657938	0	1	0
chr14	129252954	129254954	1	0	0	chr7	22974796	22976796	0	0	1	chr10	24068210	24070210	1	0	0
chr6	38162950	38164950	1	0	0	chr2	144621919	144623919	1	0	0	chr4	1357750	1359750	1	0	0
chr17	54731383	54733383	0	1	0	chr6	149383612	149385612	1	0	0	chr17	62637478	62639478	0	0	1
chr16	12462338	12464338	1	0	0	chr15	100108266	100110266	0	1	0	chr5	22379470	22381470	0	1	0
chr11	51574477	51576477	1	0	0	chr16	52321098	52323098	1	0	0	chrX	124726347	124728347	0	0	1
chr13	125965134	125967134	0	1	0	chr12	56531328	56533328	1	0	0	chr16	76458938	76460938	1	0	0
chr2	64773415	64775415	1	0	0	chr10	17907677	17909677	1	0	0	chr4	104868694	104870694	1	0	0
chr8	23924691	23926691	1	0	0	chr10	56217631	56219631	0	1	0	chr6	66881347	66883347	1	0	0
chr12	46983771	46985771	1	0	0	chr17	54750895	54752895	0	0	1	chr3	80926246	80928246	1	0	0
chr4	11007933	11009933	1	0	0	chr14	24156028	24158028	0	1	0	chr8	38882849	38884849	1	0	0
chr14	121658626	121660626	1	0	0	chr10	56633791	56635791	1	0	0	chr7	30588415	30590415	0	1	0
chr15	118009275	118011275	0	1	0	chr16	74939825	74941825	0	1	0	chr7	10988094	10990094	1	0	0
chr10	53575342	53577342	1	0	0	chr10	8655748	8657748	1	0	0	chr17	61454534	61456534	1	0	0
chr8	11895860	11897860	0	1	0	chr13	86401180	86403180	1	0	0	chr14	55265522	55267522	0	1	0
chr4	124713009	124715009	1	0	0	chr8	130737021	130739021	1	0	0	chr17	52709279	52711279	1	0	0
chr18	48654965	48656965	1	0	0	chr1	130320287	130322287	1	0	0	chrX	43010154	43012154	0	1	0
chr9	49599602	49601602	1	0	0	chr3	23124725	23126725	1	0	0	chr14	88857801	88859801	1	0	0
chr13	100320193	100322193	0	1	0	chrX	5977308	5979308	1	0	0	chrX	106163366	106165366	1	0	0
chr11	51171949	51173949	1	0	0	chr13	34242762	34244762	0	1	0	chr1	99336140	99338140	0	1	0
chr1	174927816	174929816	1	0	0	chr6	119645353	119647353	1	0	0	chr10	64656163	64658163	1	0	0
chr14	51629563	51631563	1	0	0	chr14	31292769	31294769	1	0	0	chr10	48017473	48019473	1	0	0
chr14	96385708	96387708	1	0	0	chr6	170377680	170379680	0	0	1	chr7	91808779	91810779	0	1	0
chr14	105637961	105639961	0	1	0	chr5	9931670	9933670	0	1	0	chr14	56846254	56848254	1	0	0
chr15	46310230	46312230	1	0	0	chr4	119017889	119019889	1	0	0	chr7	30708516	30710516	0	0	1
chr15	78883993	78885993	0	0	1	chr10	61797112	61799112	1	0	0	chr13	32269471	32271471	1	0	0
chr10	56329132	56331132	1	0	0	chr9	131207925	131209925	1	0	0	chr3	31676636	31678636	0	1	0
chr5	4273048	4275048	1	0	0	chr2	10224128	10226128	1	0	0	chr8	39425752	39427752	1	0	0
chr9	106664930	106666930	0	1	0	chr5	30067884	30069884	1	0	0	chr10	26667483	26669483	1	0	0
chr13	54752216	54754216	1	0	0	chr1	151829357	151831357	1	0	0	chr15	122708295	122710295	0	1	0
chr10	56369611	56371611	1	0	0	chr14	85700666	85702666	1	0	0	chr1	132413536	132415536	0	1	0
chr14	43322823	43324823	0	1	0	chr3	130354364	130356364	1	0	0	chr14	129248462	129250462	0	1	0
chr16	24461675	24463675	1	0	0	chr1	51149616	51151616	1	0	0	chrX	20309360	20311360	1	0	0
chr2	119940545	119942545	0	0	1	chr14	6176719	6178719	0	1	0	chr7	103266622	103268622	1	0	0
chr2	44596324	44598324	0	0	1	chr9	60136771	60138771	1	0	0	chr1	112762981	112764981	1	0	0
chr12	55249950	55251950	0	0	1	chr1	149397896	149399896	1	0	0	chr2	5443996	5445996	1	0	0
chr8	355079	357079	1	0	0	chr6	42879867	42881867	1	0	0	chr14	60639820	60641820	1	0	0
chr17	58019706	58021706	0	1	0	chrX	88233718	88235718	0	0	1	chr9	132117426	132119426	1	0	0
chr5	81106865	81108865	1	0	0	chr10	9648811	9650811	0	0	1	chr16	49082816	49084816	1	0	0
chr14	91481912	91483912	1	0	0	chr15	74712596	74714596	1	0	0	chr5	65869650	65871650	1	0	0
chr2	110055853	110057853	1	0	0	chr9	64392972	64394972	0	1	0	chr15	23612432	23614432	1	0	0
chr9	121600044	121602044	0	1	0	chr10	57936052	57938052	0	1	0	chr4	127164599	127166599	1	0	0
chr1	167730771	167732771	1	0	0	chr13	205775312	205777312	0	1	0	chr3	12885403	12887403	1	0	0
chr1	90868595	90870595	1	0	0	chr1	132347376	132349376	1	0	0	chr9	47455268	47457268	1	0	0
chr8	69852336	69854336	1	0	0	chr5	102301278	102303278	1	0	0	chr7	949095	951095	1	0	0
chr2	18890019	18892019	1	0	0	chr8	136357629	136359629	0	1	0	chr1	56433812	56435812	1	0	0
chr15	37600159	37602159	0	1	0	chr9	131316142	131318142	0	1	0	chr12	48184451	48186451	0	1	0
chr2	138437831	138439831	1	0	0	chr7	114222081	114224081	0	1	0	chr9	17172207	17174207	0	0	1
chr1	104761569	104763569	0	1	0	chr13	74891016	74893016	1	0	0	chr4	14367370	14369370	0	1	0
chr6	96583707	96585707	1	0	0	chr11	3322901	3324901	1	0	0	chr14	127771109	127773109	1	0	0
chr11	1991118	1993118	1	0	0	chr12	41639988	41641988	1	0	0	chr7	98730472	98732472	1	0	0
chr1	77030166	77032166	1	0	0	chr1	168474876	168476876	1	0	0	chr14	23539246	23541246	0	1	0
chr4	39375779	39377779	1	0	0	chr5	17503087	17505087	1	0	0	chrX	33632666	33634666	0	1	0
chr10	65179273	65181273	1	0	0	chr2	43235500	43237500	1	0	0	chr15	86809598	86811598	0	1	0
chr5	22376435	22378435	0	1	0	chr10	12690795	12692795	0	0	1	chr4	14879861	14881861	1	0	0
chr7	120451745	120453745	1	0	0	chr11	34842823	34844823	1	0	0	chr2	45796201	45798201	0	1	0
chr8	12669361	12671361	1	0	0	chr7	53359056	53361056	1	0	0	chr1	243263144	243265144	1	0	0
chr8	29149482	29151482	1	0	0	chr18	41434610	41436610	1	0	0	chr12	41460738	41462738	1	0	0
chr13	208302904	208304904	1	0	0	chr6	48946513	48948513	0	1	0	chr12	54637015	54639015	1	0	0
chr17	14863420	14865420	0	0	1	chr8	86936933	86938933	1	0	0	chrX	40998705	41000705	0	1	0
chr2	504824	506824	0	0	1	chr1	95651999	95653999	1	0	0	chr4	74606554	74608554	1	0	0
chr15	598642	600642	1	0	0	chr11	68733535	68735535	1	0	0	chr13	2664901	2666901	0	0	1
chr1	255391984	255393984	1	0	0	chr5	64281540	64283540	0	1	0	chr5	44946534	44948534	1	0	0
chr16	47683525	47685525	1	0	0	chr1	272776651	272778651	1	0	0	chr17	43062978	43064978	0	1	0
chr6	48170216	48172216	1	0	0	chr13	156611697	156613697	1	0	0	chr15	95019212	95021212	0	1	0
chr11	8526556	8528556	0	1	0	chr10	66150102	66152102	0	1	0	chr17	57301428	57303428	1	0	0
chr7	6769993	6771993	1	0	0	chr8	119722788	119724788	1	0	0	chr8	22887547	22889547	1	0	0
chr7	75926653	75928653	0	0	1	chr13	120721917	120723917	0	1	0	chr13	74913853	74915853	0	1	0
chr13	1113132	1115132	1	0	0	chr3	126176533	126178533	0	1	0	chr7	53081326	53083326	0	1	0
chr8	72739085	72741085	1	0	0	chr10	7264470	7266470	1	0	0	chr5	90940466	90942466	1	0	0
chr3	21814472	21816472	1	0	0	chr13	38559635	38561635	0	1	0	chr4	41373731	41375731	0	0	1
chr8	85986541	85988541	1	0	0	chr9	105155452	105157452	0	1	0	chr11	18449173	18451173	1	0	0
chr13	55046797	55048797	1	0	0	chr16	619199	621199	1	0	0	chr13	132124963	132126963	0	1	0
chr10	49417484	49419484	1	0	0	chr4	35448099	35450099	1	0	0	chr7	64879258	64881258	0	0	1
chr3	49426049	49428049	1	0	0	chr1	265115288	265117288	0	1	0	chr17	51130955	51132955	1	0	0
chr2	23913872	23915872	1	0	0	chr8	69888582	69890582	1	0	0	chr6	12297936	12299936	0	1	0
chr18	6205435	6207435	0	0	1	chr18	6092903	6094903	1	0	0	chr2	15837116	15839116	0	0	1
chr15	115186449	115188449	1	0	0	chr4	129497577	129499577	1	0	0	chr6	79901262	79903262	1	0	0
chr1	114840854	114842854	0	1	0	chr2	150903251	150905251	0	1	0	chr4	124012810	124014810	0	1	0
chr1	179793509	179795509	1	0	0	chr17	7680892	7682892	1	0	0	chr7	49383650	49385650	0	0	1
chr15	58884954	58886954	1	0	0	chr17	40174666	40176666	0	1	0	chr7	104091950	104093950	1	0	0
chr11	1910445	1912445	1	0	0	chr17	34087986	34089986	1	0	0	chr1	29485724	29487724	1	0	0
chr7	41246282	41248282	1	0	0	chr7	98475588	98477588	0	1	0	chr2	78350237	78352237	1	0	0
chr5	9862573	9864573	1	0	0	chr18	37572364	37574364	1	0	0	chr1	16944804	16946804	1	0	0
chr13	99809018	99811018	0	0	1	chr12	4746524	4748524	1	0	0	chr15	83618072	83620072	1	0	0
chr6	79731337	79733337	1	0	0	chr1	246215184	246217184	0	1	0	chr12	34552902	34554902	1	0	0
chr9	3372047	3374047	1	0	0	chr6	1903614	1905614	1	0	0	chr12	59400234	59402234	1	0	0
chr14	50513336	50515336	1	0	0	chr18	49867713	49869713	1	0	0	chr1	132537685	132539685	1	0	0
chr3	13711084	13713084	1	0	0	chr2	46261149	46263149	1	0	0	chr3	22433219	22435219	1	0	0
chr14	90894960	90896960	1	0	0	chr9	73441124	73443124	1	0	0	chr9	27233140	27235140	0	1	0
chr17	1522354	1524354	0	1	0	chrX	78715426	78717426	0	1	0	chr16	25203937	25205937	0	1	0
chr15	119333209	119335209	0	1	0	chr17	29880423	29882423	1	0	0	chr13	29208505	29210505	1	0	0
chr12	51996358	51998358	1	0	0	chr13	5993947	5995947	1	0	0	chr10	63381138	63383138	1	0	0
chr1	168510546	168512546	1	0	0	chr7	17763846	17765846	1	0	0	chr10	67492708	67494708	1	0	0
chr6	107180392	107182392	0	1	0	chr6	143110006	143112006	1	0	0	chr17	40054402	40056402	1	0	0
chr1	15438885	15440885	1	0	0	chr10	57059177	57061177	1	0	0	chr1	242247294	242249294	1	0	0
chr15	72444414	72446414	1	0	0	chr7	117801310	117803310	1	0	0	chr1	246632430	246634430	1	0	0
chrX	9688709	9690709	1	0	0	chr13	139954820	139956820	1	0	0	chr1	130890906	130892906	1	0	0
chr4	62907967	62909967	1	0	0	chr6	4109841	4111841	0	1	0	chr13	134119610	134121610	0	1	0
chr8	112476768	112478768	1	0	0	chr7	94974650	94976650	0	1	0	chr11	75280029	75282029	1	0	0
chr4	74231159	74233159	1	0	0	chr12	7590171	7592171	1	0	0	chr1	35149570	35151570	1	0	0
chr1	7660064	7662064	0	0	1	chr13	206415524	206417524	0	1	0	chr6	17049191	17051191	0	0	1
chr13	47191056	47193056	0	1	0	chr4	128344365	128346365	1	0	0	chr14	108582348	108584348	1	0	0
chr6	54626787	54628787	0	1	0	chr10	42024835	42026835	1	0	0	chr14	23594540	23596540	0	0	1
chr15	121320936	121322936	0	0	1	chr5	735412	737412	1	0	0	chrX	20713679	20715679	1	0	0
chr1	75104122	75106122	0	1	0	chr10	58618991	58620991	1	0	0	chr6	155951584	155953584	1	0	0
chr14	110567322	110569322	1	0	0	chr13	76769482	76771482	1	0	0	chr12	57553784	57555784	0	1	0
chr1	64135743	64137743	1	0	0	chr12	5511857	5513857	0	1	0	chr10	38416473	38418473	1	0	0
chr4	89817147	89819147	1	0	0	chr1	122876828	122878828	0	0	1	chr6	120401859	120403859	1	0	0
chr1	26526614	26528614	0	1	0	chr6	59515722	59517722	0	0	1	chr6	1362036	1364036	1	0	0
chr12	4302723	4304723	0	0	1	chr9	29102388	29104388	1	0	0	chr8	29487471	29489471	0	1	0
chr7	26968312	26970312	1	0	0	chr14	120350037	120352037	0	1	0	chr11	55648805	55650805	1	0	0
chr7	38096678	38098678	1	0	0	chr2	47047798	47049798	0	1	0	chr3	91906977	91908977	1	0	0
chr1	265242694	265244694	1	0	0	chr9	66695708	66697708	1	0	0	chr9	38163014	38165014	1	0	0
chr9	64880041	64882041	1	0	0	chr9	118313870	118315870	1	0	0	chr5	10726646	10728646	0	1	0
chr14	108963331	108965331	0	1	0	chr3	32288383	32290383	1	0	0	chr1	72345101	72347101	0	1	0
chr12	12995308	12997308	1	0	0	chr18	47176725	47178725	1	0	0	chr13	138315160	138317160	1	0	0
chr9	48170358	48172358	0	1	0	chr13	149930703	149932703	0	1	0	chr6	77828694	77830694	0	1	0
chr10	60667433	60669433	0	1	0	chr5	12087188	12089188	1	0	0	chr15	110229734	110231734	0	1	0
chr10	8919528	8921528	1	0	0	chr2	69036819	69038819	1	0	0	chr7	85818692	85820692	1	0	0
chr14	22757837	22759837	1	0	0	chr15	120239604	120241604	1	0	0	chr18	9287938	9289938	0	1	0
chr6	13132294	13134294	1	0	0	chr5	34259208	34261208	1	0	0	chr10	22094823	22096823	0	1	0
chr1	8789054	8791054	0	0	1	chr13	40248903	40250903	0	1	0	chr9	62384352	62386352	1	0	0
chr10	33240333	33242333	1	0	0	chr8	96619988	96621988	1	0	0	chr17	34732505	34734505	0	1	0
chr7	20988455	20990455	0	0	1	chr3	33081108	33083108	1	0	0	chr1	3806406	3808406	1	0	0
chr1	15399376	15401376	1	0	0	chr14	39897790	39899790	1	0	0	chr17	792251	794251	1	0	0
chr6	52010680	52012680	0	0	1	chr4	9147694	9149694	0	1	0	chr9	84873153	84875153	0	1	0
chr1	147354968	147356968	1	0	0	chr15	30887182	30889182	1	0	0	chr13	22019445	22021445	1	0	0
chr4	83375548	83377548	0	1	0	chr13	120505038	120507038	1	0	0	chr13	83012919	83014919	1	0	0
chr12	13173042	13175042	0	1	0	chr18	53920897	53922897	1	0	0	chr2	91636633	91638633	1	0	0
chr3	18167366	18169366	0	0	1	chr1	112805685	112807685	1	0	0	chr11	35651022	35653022	1	0	0
chr4	31254871	31256871	0	0	1	chr17	5472491	5474491	1	0	0	chr4	32455375	32457375	1	0	0
chr13	41656232	41658232	1	0	0	chr2	78717819	78719819	1	0	0	chr5	89886904	89888904	0	1	0
chr6	56470459	56472459	1	0	0	chr8	68466525	68468525	0	1	0	chr6	152962307	152964307	0	0	1
chr7	28467430	28469430	1	0	0	chr11	21877489	21879489	0	1	0	chr5	5150965	5152965	1	0	0
chr6	96572395	96574395	1	0	0	chr14	124731413	124733413	0	1	0	chr7	3986294	3988294	1	0	0
chr7	115998130	116000130	1	0	0	chr1	9998515	10000515	0	1	0	chr16	6091900	6093900	1	0	0
chr7	38774679	38776679	1	0	0	chr15	134850882	134852882	1	0	0	chr1	117922233	117924233	1	0	0
chr2	136187938	136189938	1	0	0	chr8	111688197	111690197	1	0	0	chr13	29194623	29196623	0	1	0
chr3	41612507	41614507	1	0	0	chr6	35120385	35122385	0	0	1	chr14	120844675	120846675	1	0	0
chr10	39009346	39011346	0	1	0	chr3	108910565	108912565	0	1	0	chr10	61053064	61055064	1	0	0
chr11	67799757	67801757	1	0	0	chr5	69018749	69020749	0	0	1	chr1	76400723	76402723	1	0	0
chr14	96351621	96353621	0	1	0	chr11	70422103	70424103	1	0	0	chr6	162787972	162789972	1	0	0
chr16	78912018	78914018	1	0	0	chr3	32248853	32250853	1	0	0	chr8	118770177	118772177	1	0	0
chr7	55599037	55601037	0	1	0	chr1	17689464	17691464	0	1	0	chr2	16025343	16027343	0	1	0
chr6	165901749	165903749	1	0	0	chrX	92626249	92628249	1	0	0	chr4	30467598	30469598	1	0	0
chr7	8307766	8309766	1	0	0	chr7	1513273	1515273	0	1	0	chr11	3031997	3033997	1	0	0
chr10	13542359	13544359	1	0	0	chr1	226264975	226266975	0	1	0	chr15	139419062	139421062	0	1	0
chr4	89658143	89660143	1	0	0	chr10	59416530	59418530	0	0	1	chr3	132108263	132110263	1	0	0
chr8	11714830	11716830	1	0	0	chr3	2290153	2292153	1	0	0	chr15	56005845	56007845	0	0	1
chr12	46738242	46740242	0	0	1	chr8	32136618	32138618	1	0	0	chr6	18940511	18942511	0	1	0
chr8	38661582	38663582	0	1	0	chr4	125811034	125813034	0	1	0	chr6	87834723	87836723	0	1	0
chr6	132012517	132014517	1	0	0	chr2	144091511	144093511	0	0	1	chr7	16517652	16519652	1	0	0
chr15	37302910	37304910	1	0	0	chr17	17645906	17647906	0	1	0	chr14	131990282	131992282	0	0	1
chr15	45890177	45892177	0	1	0	chr10	1107353	1109353	0	0	1	chr10	56092419	56094419	1	0	0
chr3	112788889	112790889	1	0	0	chr18	45471971	45473971	0	0	1	chr12	33382734	33384734	0	1	0
chr7	31997284	31999284	0	1	0	chr6	78014211	78016211	0	0	1	chr17	28541408	28543408	1	0	0
chr13	23207798	23209798	1	0	0	chr18	44116960	44118960	1	0	0	chr1	51481393	51483393	0	1	0
chr6	118666650	118668650	1	0	0	chr17	19377274	19379274	0	1	0	chr6	17501548	17503548	0	1	0
chr3	110974852	110976852	1	0	0	chr1	26447976	26449976	0	1	0	chr15	104059110	104061110	0	1	0
chr6	34880180	34882180	1	0	0	chr17	37985420	37987420	1	0	0	chr12	5756014	5758014	1	0	0
chr6	105972838	105974838	1	0	0	chr10	40881533	40883533	1	0	0	chr3	19331316	19333316	1	0	0
chr4	1474495	1476495	0	0	1	chr6	118426117	118428117	0	1	0	chr9	135234128	135236128	1	0	0
chr16	38151690	38153690	0	1	0	chr1	82641819	82643819	1	0	0	chr3	77100885	77102885	1	0	0
chr17	34770137	34772137	0	0	1	chr17	33453568	33455568	1	0	0	chr9	130727518	130729518	1	0	0
chr5	6758370	6760370	1	0	0	chr14	80040587	80042587	0	1	0	chr8	70126102	70128102	0	1	0
chrX	55369631	55371631	1	0	0	chr10	11433217	11435217	1	0	0	chr1	51379191	51381191	1	0	0
chr12	56572133	56574133	1	0	0	chr13	50542327	50544327	1	0	0	chr10	44589260	44591260	1	0	0
chr5	58009731	58011731	1	0	0	chr16	24472895	24474895	0	1	0	chr1	254204012	254206012	0	1	0
chr13	140913254	140915254	1	0	0	chr13	140850882	140852882	1	0	0	chr6	73234766	73236766	0	1	0
chr2	12184394	12186394	1	0	0	chr17	17032994	17034994	1	0	0	chr1	9478830	9480830	1	0	0
chr13	82928769	82930769	1	0	0	chr10	1201012	1203012	1	0	0	chr13	33699172	33701172	1	0	0
chr4	33810525	33812525	1	0	0	chr9	122530886	122532886	1	0	0	chr14	89342455	89344455	1	0	0
chr10	66111635	66113635	1	0	0	chr9	65113904	65115904	1	0	0	chr1	121537334	121539334	0	1	0
chr2	135529407	135531407	1	0	0	chr14	137629547	137631547	0	0	1	chr8	136203282	136205282	1	0	0
chr18	53818583	53820583	1	0	0	chr7	30859941	30861941	0	1	0	chr8	100344375	100346375	1	0	0
chr4	90806846	90808846	1	0	0	chr15	103157931	103159931	0	0	1	chr9	39438348	39440348	1	0	0
chr3	5649391	5651391	1	0	0	chr6	86845776	86847776	1	0	0	chr9	610563	612563	0	1	0
chr11	71699849	71701849	1	0	0	chr10	50860528	50862528	0	1	0	chr1	179627160	179629160	1	0	0
chr7	117082882	117084882	1	0	0	chr13	148827064	148829064	1	0	0	chr9	60673687	60675687	1	0	0
chr3	115115547	115117547	1	0	0	chr7	75436006	75438006	1	0	0	chr6	76234524	76236524	1	0	0
chr1	86469148	86471148	0	1	0	chr4	93160918	93162918	0	1	0	chr1	58130660	58132660	1	0	0
chr14	20566939	20568939	0	1	0	chr16	7184515	7186515	1	0	0	chr1	123763815	123765815	1	0	0
chr2	51323965	51325965	0	0	1	chrX	35579604	35581604	0	1	0	chr9	104529653	104531653	1	0	0
chr15	38758213	38760213	1	0	0	chr15	33233203	33235203	1	0	0	chr13	42416704	42418704	1	0	0
chr17	45544632	45546632	1	0	0	chr10	23087778	23089778	0	1	0	chr7	82410459	82412459	1	0	0
chr2	146432107	146434107	1	0	0	chr14	80233190	80235190	1	0	0	chr16	52129687	52131687	1	0	0
chr14	85461144	85463144	1	0	0	chr8	130804792	130806792	0	1	0	chr13	71673132	71675132	0	0	1
chr4	6973987	6975987	0	1	0	chr14	57804460	57806460	1	0	0	chr1	76316464	76318464	1	0	0
chr10	41222132	41224132	1	0	0	chr8	58376168	58378168	1	0	0	chr7	92241384	92243384	0	1	0
chr15	24079437	24081437	1	0	0	chr13	75094521	75096521	1	0	0	chr10	60671752	60673752	0	1	0
chr1	78823057	78825057	1	0	0	chr4	61950951	61952951	0	0	1	chr17	43977845	43979845	0	1	0
chr12	14369820	14371820	0	0	1	chr14	134444295	134446295	0	0	1	chr9	48562263	48564263	0	1	0
chr13	71957690	71959690	1	0	0	chr1	224018046	224020046	1	0	0	chr2	148740790	148742790	1	0	0
chr9	50567972	50569972	1	0	0	chr12	19149312	19151312	0	1	0	chr18	37032816	37034816	1	0	0
chr8	127899	129899	0	0	1	chr15	41040830	41042830	1	0	0	chr6	134506067	134508067	1	0	0
chr13	67615968	67617968	0	1	0	chr14	81418632	81420632	0	1	0	chr7	109649710	109651710	1	0	0
chr15	25829208	25831208	1	0	0	chr1	190158533	190160533	0	1	0	chr13	20973410	20975410	0	1	0
chr4	45398928	45400928	1	0	0	chr1	2044141	2046141	0	0	1	chr1	193641712	193643712	1	0	0
chr13	107246451	107248451	1	0	0	chr1	20363403	20365403	1	0	0	chr13	199612224	199614224	0	1	0
chr8	88586685	88588685	0	1	0	chr13	2912714	2914714	0	1	0	chr15	75105668	75107668	1	0	0
chr8	31416688	31418688	0	0	1	chr6	34713386	34715386	1	0	0	chr3	55198539	55200539	0	0	1
chr8	65952191	65954191	1	0	0	chr9	88063243	88065243	1	0	0	chr12	774816	776816	0	1	0
chr6	54531902	54533902	0	0	1	chr17	33613739	33615739	1	0	0	chr3	10796189	10798189	1	0	0
chr13	196877910	196879910	0	1	0	chr11	32623779	32625779	1	0	0	chrX	107574953	107576953	1	0	0
chr6	1376620	1378620	1	0	0	chr14	88654105	88656105	1	0	0	chr3	124983004	124985004	0	1	0
chr1	224390020	224392020	1	0	0	chr13	9913536	9915536	1	0	0	chr15	83444729	83446729	1	0	0
chr7	23353581	23355581	1	0	0	chr5	16333555	16335555	1	0	0	chr8	55417377	55419377	1	0	0
chr6	68813454	68815454	1	0	0	chr8	14759261	14761261	0	0	1	chr12	24174931	24176931	1	0	0
chr18	29176230	29178230	1	0	0	chr14	59260665	59262665	1	0	0	chr9	32837348	32839348	0	1	0
chr7	103928646	103930646	1	0	0	chr7	96380395	96382395	0	0	1	chr16	74337849	74339849	1	0	0
chr3	106206188	106208188	0	1	0	chr18	45140763	45142763	1	0	0	chrX	21206063	21208063	1	0	0
chr3	28595698	28597698	1	0	0	chr3	56944092	56946092	1	0	0	chr8	12552500	12554500	0	0	1
chr11	1924692	1926692	1	0	0	chr7	93363504	93365504	1	0	0	chr13	21068761	21070761	0	0	1
chr6	59751740	59753740	0	0	1	chr1	9249136	9251136	1	0	0	chr17	25149855	25151855	1	0	0
chr8	35228714	35230714	1	0	0	chr1	95728578	95730578	0	1	0	chr6	18862361	18864361	1	0	0
chr8	20289438	20291438	1	0	0	chr8	130429304	130431304	1	0	0	chr15	135296836	135298836	1	0	0
chr13	133177153	133179153	1	0	0	chr2	27618558	27620558	1	0	0	chr13	84436251	84438251	1	0	0
chr7	873487	875487	1	0	0	chr17	34510693	34512693	1	0	0	chr11	72544763	72546763	1	0	0
chr18	51414503	51416503	1	0	0	chr3	78384826	78386826	1	0	0	chr2	40239045	40241045	1	0	0
chr6	169256687	169258687	1	0	0	chr1	74976114	74978114	1	0	0	chr13	66162439	66164439	0	1	0
chr16	38216557	38218557	1	0	0	chr13	181841984	181843984	1	0	0	chr7	41565204	41567204	1	0	0
chr10	19083709	19085709	1	0	0	chr4	33907395	33909395	1	0	0	chr13	129906566	129908566	1	0	0
chr2	83637750	83639750	1	0	0	chr4	127279522	127281522	1	0	0	chr18	36834211	36836211	1	0	0
chr7	20171157	20173157	1	0	0	chr13	195681312	195683312	1	0	0	chr3	59519663	59521663	1	0	0
chr2	20021738	20023738	1	0	0	chr4	92271178	92273178	1	0	0	chr1	183396268	183398268	1	0	0
chr1	251163650	251165650	0	1	0	chr6	36400749	36402749	1	0	0	chr13	200492326	200494326	1	0	0
chr6	153081371	153083371	0	1	0	chr5	85360315	85362315	0	0	1	chr11	78252563	78254563	1	0	0
chr3	118483874	118485874	1	0	0	chr8	20486568	20488568	0	1	0	chrX	12148297	12150297	1	0	0
chr13	106852317	106854317	1	0	0	chr1	11934027	11936027	1	0	0	chr9	121787919	121789919	1	0	0
chr15	34914471	34916471	1	0	0	chr4	2734321	2736321	1	0	0	chr5	86389674	86391674	1	0	0
chr15	95753341	95755341	0	1	0	chr1	269676952	269678952	0	1	0	chr2	71039339	71041339	0	0	1
chr2	102266615	102268615	0	1	0	chr8	111799902	111801902	1	0	0	chr12	28669660	28671660	1	0	0
chr9	133631718	133633718	0	0	1	chr4	10036215	10038215	1	0	0	chr9	13968090	13970090	1	0	0
chr10	30311910	30313910	1	0	0	chr8	124897512	124899512	1	0	0	chr8	70586119	70588119	0	1	0
chr6	92249773	92251773	0	0	1	chr3	72374265	72376265	0	1	0	chr11	16581664	16583664	1	0	0
chr18	20404746	20406746	1	0	0	chr10	27139847	27141847	0	1	0	chr6	74986687	74988687	1	0	0
chr2	40973834	40975834	1	0	0	chr1	132203815	132205815	1	0	0	chr15	88428912	88430912	1	0	0
chr5	22200125	22202125	1	0	0	chr1	140540635	140542635	1	0	0	chr1	273983494	273985494	0	1	0
chr2	129351778	129353778	1	0	0	chr2	80230891	80232891	1	0	0	chr12	57870494	57872494	1	0	0
chr13	31124711	31126711	0	1	0	chr14	27804445	27806445	1	0	0	chr8	19736728	19738728	1	0	0
chr3	51967924	51969924	1	0	0	chr6	42275351	42277351	0	0	1	chr11	1231524	1233524	1	0	0
chr3	111129374	111131374	1	0	0	chr8	85045730	85047730	0	1	0	chr17	26482516	26484516	0	0	1
chr1	129941841	129943841	0	0	1	chr3	126123619	126125619	0	1	0	chr13	10673776	10675776	1	0	0
chr1	16252012	16254012	0	0	1	chr15	131636248	131638248	1	0	0	chr4	130201358	130203358	1	0	0
chr1	105079504	105081504	0	0	1	chr3	12643732	12645732	1	0	0	chr4	63558989	63560989	1	0	0
chr10	23344110	23346110	1	0	0	chr13	10663763	10665763	1	0	0	chr9	32853464	32855464	0	1	0
chr8	1360633	1362633	1	0	0	chr11	65065910	65067910	0	1	0	chr1	128839568	128841568	0	0	1
chr1	261850194	261852194	1	0	0	chr1	190161250	190163250	0	0	1	chr11	48059020	48061020	0	1	0
chr11	9561276	9563276	0	1	0	chr4	109484193	109486193	0	1	0	chr1	66130932	66132932	1	0	0
chr5	59417054	59419054	1	0	0	chr7	99775651	99777651	1	0	0	chr6	130207029	130209029	0	1	0
chr9	103542041	103544041	1	0	0	chr12	7944865	7946865	1	0	0	chr5	21909216	21911216	0	1	0
chr10	59298366	59300366	1	0	0	chr9	115408134	115410134	1	0	0	chr8	135274241	135276241	0	1	0
chr14	42084265	42086265	0	1	0	chr5	2479744	2481744	1	0	0	chr5	3015217	3017217	1	0	0
chr15	120305836	120307836	0	0	1	chr14	11235100	11237100	0	1	0	chr13	124784804	124786804	1	0	0
chr6	61400441	61402441	1	0	0	chr4	86066286	86068286	1	0	0	chr1	255004419	255006419	0	0	1
chr10	58054262	58056262	1	0	0	chr3	12108898	12110898	0	1	0	chrX	125187232	125189232	0	1	0
chr5	44140443	44142443	1	0	0	chr18	29106118	29108118	1	0	0	chr14	13830787	13832787	1	0	0
chr1	230849770	230851770	1	0	0	chr13	71282214	71284214	0	1	0	chr14	71295567	71297567	0	1	0
chr9	8555992	8557992	1	0	0	chrX	121125738	121127738	1	0	0	chr10	58261925	58263925	1	0	0
chr17	28270389	28272389	1	0	0	chr7	53694384	53696384	0	1	0	chr11	11774258	11776258	1	0	0
chr9	47574722	47576722	1	0	0	chr2	46645568	46647568	0	1	0	chr13	38759890	38761890	1	0	0
chr8	59838683	59840683	1	0	0	chr3	435079	437079	1	0	0	chr7	97749732	97751732	1	0	0
chr5	10908629	10910629	1	0	0	chr7	3478805	3480805	1	0	0	chr8	10482348	10484348	1	0	0
chr7	10772882	10774882	1	0	0	chr1	113637	115637	1	0	0	chr6	81852576	81854576	0	1	0
chr1	6434912	6436912	1	0	0	chr4	95366245	95368245	0	1	0	chr2	8049124	8051124	0	1	0
chr7	86803291	86805291	1	0	0	chr11	971990	973990	1	0	0	chr15	113120973	113122973	1	0	0
chr5	8433400	8435400	0	1	0	chrX	85440685	85442685	1	0	0	chr5	63097785	63099785	0	1	0
chr5	9669106	9671106	0	1	0	chr1	251316491	251318491	1	0	0	chr15	134391628	134393628	1	0	0
chr8	31510974	31512974	1	0	0	chr17	59040735	59042735	0	1	0	chr6	168941065	168943065	0	1	0
chr1	79857335	79859335	1	0	0	chr6	135526944	135528944	1	0	0	chr16	71314215	71316215	1	0	0
chr1	146126488	146128488	1	0	0	chr8	74026274	74028274	1	0	0	chr10	66828888	66830888	1	0	0
chrX	34837639	34839639	0	1	0	chr6	108491990	108493990	1	0	0	chr3	111459389	111461389	0	1	0
chr2	4601769	4603769	0	1	0	chr14	112531460	112533460	1	0	0	chr13	70307018	70309018	1	0	0
chr7	23913796	23915796	0	0	1	chr5	55186999	55188999	1	0	0	chr6	71992935	71994935	0	1	0
chr3	97217037	97219037	1	0	0	chr4	122255920	122257920	0	1	0	chr15	139025620	139027620	1	0	0
chr16	38069937	38071937	0	1	0	chr3	111491149	111493149	0	0	1	chr1	128650061	128652061	1	0	0
chr9	17371299	17373299	1	0	0	chr13	21880631	21882631	0	0	1	chr16	18901745	18903745	1	0	0
chr4	64687997	64689997	1	0	0	chr8	56234183	56236183	0	0	1	chr7	53341	55341	0	1	0
chr4	2466963	2468963	1	0	0	chr6	49516020	49518020	0	1	0	chr13	153430485	153432485	1	0	0
chr16	6218721	6220721	1	0	0	chr6	138067913	138069913	1	0	0	chr1	220762110	220764110	1	0	0
chr9	66568884	66570884	0	1	0	chr2	27447444	27449444	1	0	0	chr7	70987839	70989839	1	0	0
chr3	20955483	20957483	1	0	0	chr5	67189609	67191609	0	1	0	chr7	93039081	93041081	1	0	0
chr11	78722322	78724322	1	0	0	chr7	115317577	115319577	1	0	0	chr3	75545896	75547896	0	1	0
chr13	147628863	147630863	1	0	0	chr13	149831385	149833385	1	0	0	chr15	48837646	48839646	0	1	0
chr6	151922931	151924931	1	0	0	chr14	51104169	51106169	0	0	1	chr5	22421948	22423948	0	0	1
chr18	41353669	41355669	1	0	0	chr3	25318179	25320179	0	1	0	chr13	109796733	109798733	1	0	0
chr14	19637448	19639448	1	0	0	chr3	26664337	26666337	0	1	0	chr10	56749408	56751408	1	0	0
chr11	6570023	6572023	1	0	0	chr12	7691531	7693531	1	0	0	chr9	57888587	57890587	1	0	0
chr8	113516695	113518695	1	0	0	chr13	147645802	147647802	1	0	0	chr7	112088359	112090359	0	1	0
chr4	55408175	55410175	1	0	0	chr16	55389468	55391468	1	0	0	chr6	55172556	55174556	1	0	0
chr4	15983865	15985865	0	1	0	chr7	65561284	65563284	1	0	0	chr13	3214286	3216286	1	0	0
chr15	111276665	111278665	1	0	0	chr15	72305278	72307278	1	0	0	chr10	56816942	56818942	1	0	0
chr1	73855606	73857606	0	1	0	chr3	127644109	127646109	1	0	0	chr16	20102654	20104654	1	0	0
chr17	50393657	50395657	1	0	0	chr4	14240896	14242896	1	0	0	chr18	31633596	31635596	1	0	0
chr1	273752514	273754514	0	1	0	chr14	19957264	19959264	0	0	1	chr1	266069104	266071104	1	0	0
chr1	264233373	264235373	1	0	0	chr3	101523352	101525352	1	0	0	chr3	110630611	110632611	0	1	0
chr4	46844203	46846203	0	1	0	chr1	20589743	20591743	0	0	1	chr2	147396553	147398553	1	0	0
chr2	96173357	96175357	1	0	0	chr13	89576995	89578995	1	0	0	chrX	88215948	88217948	0	1	0
chr8	96008380	96010380	1	0	0	chr11	40143035	40145035	1	0	0	chr9	126025152	126027152	1	0	0
chr15	46575309	46577309	0	1	0	chr14	56738333	56740333	0	0	1	chr8	113760573	113762573	1	0	0
chr12	54176658	54178658	0	0	1	chr2	86228446	86230446	1	0	0	chr15	100185045	100187045	0	0	1
chr10	7576353	7578353	1	0	0	chr6	160440583	160442583	0	1	0	chr2	1591166	1593166	0	1	0
chr9	93013059	93015059	1	0	0	chr6	1604558	1606558	1	0	0	chr11	20855472	20857472	0	1	0
chr12	50915850	50917850	0	0	1	chr3	40111304	40113304	1	0	0	chr8	83800716	83802716	1	0	0
chr15	4945726	4947726	1	0	0	chr13	61601005	61603005	1	0	0	chr3	108077238	108079238	1	0	0
chr7	36388282	36390282	0	1	0	chr14	47071192	47073192	0	0	1	chr12	39297831	39299831	1	0	0
chr9	129553748	129555748	0	1	0	chr1	17667025	17669025	1	0	0	chr7	98930948	98932948	1	0	0
chr4	8579251	8581251	1	0	0	chr12	44649909	44651909	0	0	1	chr1	219027664	219029664	1	0	0
chr9	124529357	124531357	0	1	0	chr15	32722539	32724539	1	0	0	chr1	216575504	216577504	1	0	0
chr8	86189927	86191927	1	0	0	chr3	101869597	101871597	1	0	0	chr13	207922212	207924212	1	0	0
chr1	166154508	166156508	0	1	0	chr2	112750066	112752066	1	0	0	chr17	36967572	36969572	1	0	0
chr13	117797261	117799261	1	0	0	chr8	42980581	42982581	1	0	0	chr14	113755666	113757666	0	1	0
chr7	49736291	49738291	1	0	0	chr13	70699995	70701995	1	0	0	chr10	59155855	59157855	1	0	0
chr1	98113943	98115943	1	0	0	chr1	268356779	268358779	0	1	0	chr9	136228731	136230731	0	1	0
chr6	31985762	31987762	1	0	0	chr1	39199552	39201552	0	1	0	chr2	137346775	137348775	1	0	0
chr7	29515007	29517007	1	0	0	chr17	38637830	38639830	0	0	1	chr6	166562986	166564986	0	1	0
chr9	30928844	30930844	1	0	0	chr14	88327055	88329055	1	0	0	chr14	1248420	1250420	1	0	0
chr9	124338233	124340233	0	1	0	chr4	327602	329602	1	0	0	chr1	219500379	219502379	1	0	0
chr14	129315162	129317162	1	0	0	chr3	38166624	38168624	1	0	0	chr10	64334169	64336169	0	1	0
chr3	131356986	131358986	0	0	1	chr3	45502534	45504534	1	0	0	chr1	206022575	206024575	1	0	0
chr13	26255797	26257797	1	0	0	chr9	134416039	134418039	0	1	0	chr15	121518878	121520878	0	1	0
chr12	50669839	50671839	0	1	0	chr15	125588467	125590467	1	0	0	chr4	68784698	68786698	0	1	0
chr6	34966882	34968882	0	1	0	chr8	112169654	112171654	0	1	0	chr5	39726075	39728075	1	0	0
chr14	107794450	107796450	1	0	0	chr13	20981971	20983971	1	0	0	chr5	54762794	54764794	1	0	0
chr9	758587	760587	0	1	0	chr4	74317229	74319229	1	0	0	chr4	105048232	105050232	0	0	1
chr1	131081416	131083416	1	0	0	chr12	13793129	13795129	0	1	0	chr2	139907383	139909383	0	1	0
chr16	78499083	78501083	1	0	0	chr1	234287492	234289492	0	1	0	chr5	11789268	11791268	1	0	0
chr18	42591630	42593630	0	1	0	chr12	25830719	25832719	1	0	0	chr8	64899602	64901602	1	0	0
chr7	89103033	89105033	0	1	0	chr14	37198500	37200500	1	0	0	chr15	27242416	27244416	1	0	0
chr16	49341719	49343719	1	0	0	chr1	229933242	229935242	1	0	0	chr3	115161043	115163043	1	0	0
chr12	41771048	41773048	1	0	0	chr9	40463749	40465749	0	1	0	chr13	120594164	120596164	1	0	0
chr13	37322406	37324406	1	0	0	chr2	10896115	10898115	0	1	0	chr13	74614744	74616744	1	0	0
chr14	28402776	28404776	1	0	0	chr9	9438551	9440551	0	0	1	chr5	87493551	87495551	1	0	0
chr13	200800811	200802811	0	1	0	chr1	112778762	112780762	0	1	0	chr12	46589141	46591141	0	1	0
chr11	60955119	60957119	1	0	0	chr7	48431916	48433916	0	0	1	chr8	67130487	67132487	1	0	0
chr14	23504528	23506528	0	0	1	chr3	131349214	131351214	0	1	0	chr9	650654	652654	0	0	1
chr4	88771949	88773949	0	1	0	chr12	26140037	26142037	1	0	0	chr4	51017051	51019051	0	1	0
chr2	50025081	50027081	1	0	0	chr10	27876835	27878835	0	1	0	chr3	131609009	131611009	1	0	0
chr2	136368914	136370914	1	0	0	chr14	39928885	39930885	0	1	0	chr5	69783128	69785128	0	0	1
chr10	27736935	27738935	1	0	0	chr14	99376076	99378076	1	0	0	chr12	25878769	25880769	1	0	0
chr5	24055469	24057469	1	0	0	chr10	67406224	67408224	1	0	0	chr17	5263733	5265733	1	0	0
chr2	49104258	49106258	0	1	0	chr12	56952030	56954030	1	0	0	chr9	27360166	27362166	1	0	0
chr11	76614022	76616022	1	0	0	chr2	74206050	74208050	1	0	0	chrX	114621632	114623632	0	1	0
chr1	130469889	130471889	1	0	0	chr14	46705824	46707824	1	0	0	chr8	86103814	86105814	1	0	0
chr2	57203759	57205759	1	0	0	chr13	67309008	67311008	0	1	0	chr1	168506710	168508710	0	1	0
chr13	166435704	166437704	1	0	0	chr10	1183171	1185171	1	0	0	chr1	230545209	230547209	0	0	1
chr17	57364578	57366578	1	0	0	chr7	90595993	90597993	1	0	0	chr14	120745819	120747819	1	0	0
chr13	82918133	82920133	1	0	0	chr1	139629531	139631531	1	0	0	chr18	42903595	42905595	0	0	1
chr8	116289188	116291188	1	0	0	chr1	6725516	6727516	1	0	0	chr5	60585944	60587944	0	1	0
chr4	52079041	52081041	1	0	0	chr18	29534483	29536483	0	1	0	chr5	87308912	87310912	1	0	0
chr4	31025815	31027815	0	1	0	chr3	43219152	43221152	1	0	0	chr7	78488037	78490037	0	0	1
chr6	75773331	75775331	0	1	0	chr4	116937132	116939132	0	1	0	chr1	56142403	56144403	1	0	0
chr4	38696872	38698872	0	1	0	chr5	69458896	69460896	0	1	0	chr12	12074619	12076619	1	0	0
chr7	63602484	63604484	1	0	0	chr4	101615496	101617496	0	0	1	chr18	51015012	51017012	1	0	0
chr14	11101067	11103067	0	0	1	chr5	703164	705164	0	1	0	chr7	31081795	31083795	0	1	0
chr2	143963276	143965276	1	0	0	chr17	27872790	27874790	1	0	0	chr2	69321754	69323754	0	0	1
chr17	30249642	30251642	1	0	0	chr12	34308620	34310620	1	0	0	chr6	90993432	90995432	1	0	0
chr18	41110868	41112868	1	0	0	chr2	75412513	75414513	0	1	0	chr9	43914127	43916127	1	0	0
chr3	17140432	17142432	0	1	0	chr12	11785541	11787541	0	1	0	chr3	72395480	72397480	0	1	0
chr14	1583349	1585349	1	0	0	chr9	30525126	30527126	1	0	0	chr7	51318312	51320312	1	0	0
chr6	161601142	161603142	1	0	0	chr9	115912717	115914717	0	1	0	chr9	3107509	3109509	0	0	1
chr9	39920539	39922539	0	0	1	chr8	118450856	118452856	1	0	0	chr13	92660122	92662122	0	1	0
chr1	127628915	127630915	1	0	0	chr1	168485656	168487656	0	1	0	chr16	51565464	51567464	0	1	0
chr6	5979308	5981308	0	1	0	chr14	134120626	134122626	0	0	1	chr4	117564659	117566659	1	0	0
chr14	65433333	65435333	0	1	0	chr13	180993611	180995611	1	0	0	chr9	89874071	89876071	1	0	0
chr7	112004841	112006841	1	0	0	chr5	86384849	86386849	1	0	0	chr4	120936779	120938779	1	0	0
chr12	12022304	12024304	1	0	0	chr15	133335989	133337989	1	0	0	chr8	113858779	113860779	1	0	0
chr17	57038379	57040379	0	1	0	chr13	200421887	200423887	1	0	0	chr8	5098776	5100776	1	0	0
chr16	27496318	27498318	1	0	0	chr5	11582786	11584786	0	1	0	chr1	212179218	212181218	1	0	0
chr7	95020787	95022787	1	0	0	chr2	50022912	50024912	1	0	0	chr11	70548830	70550830	1	0	0
chr12	43338159	43340159	0	0	1	chr5	83232187	83234187	1	0	0	chr1	16173638	16175638	1	0	0
chr15	87805982	87807982	1	0	0	chr5	96636096	96638096	1	0	0	chr9	138277998	138279998	1	0	0
chrX	5018750	5020750	1	0	0	chr4	76748724	76750724	1	0	0	chr1	14397496	14399496	1	0	0
chr16	63370964	63372964	1	0	0	chr18	2438880	2440880	1	0	0	chr11	52152730	52154730	0	1	0
chr3	33294751	33296751	1	0	0	chr10	12016049	12018049	1	0	0	chr2	151261565	151263565	0	0	1
chr5	68742450	68744450	0	1	0	chr3	126660614	126662614	0	1	0	chr13	3435845	3437845	1	0	0
chr8	105192259	105194259	0	1	0	chr1	254980454	254982454	0	0	1	chr2	994248	996248	0	0	1
chr14	7680875	7682875	1	0	0	chr6	103550091	103552091	0	1	0	chr13	126386348	126388348	1	0	0
chr1	35760564	35762564	0	0	1	chr5	86598469	86600469	1	0	0	chr14	59410331	59412331	0	0	1
chr15	133980807	133982807	1	0	0	chr1	57001952	57003952	1	0	0	chr1	120825440	120827440	1	0	0
chr3	49471591	49473591	0	0	1	chr17	39437574	39439574	1	0	0	chr15	82000931	82002931	1	0	0
chr11	55376794	55378794	1	0	0	chr16	30830311	30832311	1	0	0	chr14	49025460	49027460	0	1	0
chr7	46336917	46338917	0	1	0	chr6	167871292	167873292	1	0	0	chr16	27360085	27362085	0	1	0
chr15	101014866	101016866	0	1	0	chr16	23806510	23808510	1	0	0	chr3	129026807	129028807	1	0	0
chr12	56549225	56551225	0	0	1	chr1	166878632	166880632	1	0	0	chr7	76016015	76018015	0	0	1
chr2	70865183	70867183	1	0	0	chr11	16188877	16190877	0	1	0	chr10	40148476	40150476	1	0	0
chr11	49624994	49626994	1	0	0	chr16	53159102	53161102	0	0	1	chr2	88103602	88105602	1	0	0
chr14	61685895	61687895	0	1	0	chr5	14274802	14276802	1	0	0	chr18	51297306	51299306	0	1	0
chr9	59065225	59067225	1	0	0	chr16	33748981	33750981	0	1	0	chr3	76441566	76443566	1	0	0
chr3	106078353	106080353	1	0	0	chr3	961377	963377	0	1	0	chr8	44125131	44127131	1	0	0
chr5	64446030	64448030	0	1	0	chr13	48873609	48875609	1	0	0	chr4	63703996	63705996	1	0	0
chr5	16945172	16947172	1	0	0	chr18	53703667	53705667	1	0	0	chr15	106998828	107000828	0	0	1
chr2	134885509	134887509	1	0	0	chr1	159142965	159144965	1	0	0	chr4	71262175	71264175	1	0	0
chr1	239643895	239645895	1	0	0	chr2	32935101	32937101	0	1	0	chr13	68939463	68941463	1	0	0
chr13	82019537	82021537	0	1	0	chr11	16039327	16041327	1	0	0	chr11	17851914	17853914	1	0	0
chr5	67940391	67942391	1	0	0	chr7	48917175	48919175	0	1	0	chr6	2428523	2430523	1	0	0
chr6	163713747	163715747	1	0	0	chr11	78524094	78526094	0	0	1	chr11	2777641	2779641	1	0	0
chr7	111136649	111138649	1	0	0	chr9	41336761	41338761	1	0	0	chr17	55565869	55567869	1	0	0
chr7	106510989	106512989	1	0	0	chr10	40619269	40621269	0	0	1	chr4	128071423	128073423	0	0	1
chr6	95616452	95618452	1	0	0	chr15	19558405	19560405	1	0	0	chr3	130479005	130481005	1	0	0
chr13	64843022	64845022	1	0	0	chr9	124498281	124500281	0	1	0	chr15	56573823	56575823	0	1	0
chr12	33828014	33830014	0	1	0	chr15	65859705	65861705	1	0	0	chr4	55339321	55341321	0	1	0
chr10	66265894	66267894	1	0	0	chr15	101222583	101224583	0	1	0	chr6	170245467	170247467	1	0	0
chr1	2556054	2558054	0	1	0	chr8	119547278	119549278	0	1	0	chr11	571837	573837	0	0	1
chr17	57239633	57241633	1	0	0	chr15	90791793	90793793	1	0	0	chr2	136320416	136322416	0	1	0
chr12	33921680	33923680	1	0	0	chr14	73492821	73494821	1	0	0	chr1	15490179	15492179	0	0	1
chr16	54613503	54615503	1	0	0	chr1	270152383	270154383	0	1	0	chr8	48205295	48207295	1	0	0
chr12	55195576	55197576	1	0	0	chr10	27399658	27401658	0	1	0	chr7	34969617	34971617	1	0	0
chr3	42680249	42682249	1	0	0	chr17	49554974	49556974	1	0	0	chr8	19699832	19701832	0	0	1
chrX	122328860	122330860	1	0	0	chr10	52685217	52687217	0	1	0	chr14	141158326	141160326	1	0	0
chr3	49224043	49226043	1	0	0	chr3	100253372	100255372	1	0	0	chr6	6724546	6726546	1	0	0
chr4	121276995	121278995	1	0	0	chr4	84848735	84850735	1	0	0	chr3	110184492	110186492	1	0	0
chr1	96855966	96857966	1	0	0	chr18	45836730	45838730	1	0	0	chr10	64838430	64840430	0	0	1
chr4	90385364	90387364	0	1	0	chr7	29352111	29354111	0	1	0	chr12	527997	529997	0	1	0
chrX	100025360	100027360	0	1	0	chr1	39352594	39354594	1	0	0	chr18	27480240	27482240	0	1	0
chr3	121869462	121871462	1	0	0	chr7	17349025	17351025	1	0	0	chr10	64955080	64957080	1	0	0
chr2	92152703	92154703	1	0	0	chr2	97144873	97146873	1	0	0	chr13	77867358	77869358	0	1	0
chr16	67206420	67208420	1	0	0	chr15	37287817	37289817	1	0	0	chr9	53362095	53364095	0	1	0
chr6	13441335	13443335	0	1	0	chr5	80043414	80045414	0	1	0	chr15	127230292	127232292	1	0	0
chr13	182619186	182621186	1	0	0	chr1	215040808	215042808	1	0	0	chr15	86855190	86857190	1	0	0
chr2	18464793	18466793	1	0	0	chr12	21865283	21867283	0	0	1	chr12	56151384	56153384	1	0	0
chr16	20196873	20198873	1	0	0	chr4	128854670	128856670	1	0	0	chr15	102206862	102208862	1	0	0
chr17	36089414	36091414	0	1	0	chr3	3437646	3439646	1	0	0	chr5	18189655	18191655	1	0	0
chr4	83972592	83974592	1	0	0	chr16	3613726	3615726	0	1	0	chr14	122488392	122490392	1	0	0
chrX	98228706	98230706	1	0	0	chr14	56626119	56628119	0	1	0	chr18	47422146	47424146	1	0	0
chr9	64659659	64661659	0	1	0	chr6	167399247	167401247	1	0	0	chr10	60016598	60018598	1	0	0
chr8	109842572	109844572	1	0	0	chr8	94570448	94572448	1	0	0	chr5	11844122	11846122	0	0	1
chr1	273248252	273250252	1	0	0	chr14	50616631	50618631	1	0	0	chr6	69611466	69613466	1	0	0
chr9	130402580	130404580	0	1	0	chr11	8160803	8162803	0	1	0	chr7	74231822	74233822	1	0	0
chr11	20974252	20976252	0	1	0	chr14	114567632	114569632	1	0	0	chr13	98739333	98741333	1	0	0
chr5	9044029	9046029	0	0	1	chr10	16177350	16179350	0	1	0	chr1	251075063	251077063	0	1	0
chr1	266986236	266988236	1	0	0	chr4	38449643	38451643	0	1	0	chr11	4850966	4852966	1	0	0
chr1	247824735	247826735	1	0	0	chr13	42102	44102	1	0	0	chr1	260271579	260273579	1	0	0
chr3	53066172	53068172	1	0	0	chr4	124343163	124345163	1	0	0	chr7	46880425	46882425	0	1	0
chr14	6763533	6765533	0	1	0	chr2	2930112	2932112	1	0	0	chr3	40362015	40364015	1	0	0
chr7	104091249	104093249	1	0	0	chr18	1737510	1739510	1	0	0	chr3	11632346	11634346	0	1	0
chr14	5254076	5256076	1	0	0	chr18	29020161	29022161	1	0	0	chr14	64280759	64282759	0	0	1
chr7	41714148	41716148	1	0	0	chr14	4383144	4385144	1	0	0	chr6	118941196	118943196	0	1	0
chr9	136383996	136385996	1	0	0	chr2	80336169	80338169	0	1	0	chr1	260928721	260930721	1	0	0
chr6	164186577	164188577	1	0	0	chr15	72481893	72483893	0	1	0	chr11	49106112	49108112	0	0	1
chr15	33729181	33731181	1	0	0	chr6	77172986	77174986	0	0	1	chr7	67024130	67026130	1	0	0
chrX	111330317	111332317	1	0	0	chr14	23850993	23852993	0	1	0	chr13	4140586	4142586	1	0	0
chr1	143998525	144000525	0	1	0	chr15	122303322	122305322	1	0	0	chr11	16335790	16337790	1	0	0
chr2	81895864	81897864	1	0	0	chr6	82193632	82195632	1	0	0	chr13	41295954	41297954	1	0	0
chr4	94034630	94036630	0	1	0	chr13	204587458	204589458	0	1	0	chr12	4260723	4262723	0	1	0
chr13	25813539	25815539	0	1	0	chr11	16470242	16472242	1	0	0	chr6	79959798	79961798	0	1	0
chr7	42047744	42049744	1	0	0	chr17	43217792	43219792	0	1	0	chr13	66003919	66005919	1	0	0
chr1	240402626	240404626	1	0	0	chr16	431178	433178	1	0	0	chr1	161318166	161320166	1	0	0
chr11	5694837	5696837	1	0	0	chr1	149233629	149235629	0	1	0	chr5	87571707	87573707	0	1	0
chr7	94530631	94532631	1	0	0	chr1	21090037	21092037	1	0	0	chr9	137880540	137882540	1	0	0
chr13	84231565	84233565	0	1	0	chr4	2370131	2372131	0	1	0	chr15	65685033	65687033	1	0	0
chr16	74496682	74498682	1	0	0	chr7	12627058	12629058	0	1	0	chr14	11682303	11684303	1	0	0
chr3	44656938	44658938	1	0	0	chr14	20274823	20276823	1	0	0	chr4	32094126	32096126	0	0	1
chr7	111753962	111755962	1	0	0	chr15	30019124	30021124	1	0	0	chr13	194956121	194958121	1	0	0
chr4	69803749	69805749	0	0	1	chr3	49871947	49873947	1	0	0	chr13	207080100	207082100	1	0	0
chr13	200527068	200529068	1	0	0	chr6	66586219	66588219	1	0	0	chr2	150533502	150535502	1	0	0
chr16	5063817	5065817	1	0	0	chr14	102829882	102831882	0	0	1	chr10	57061010	57063010	1	0	0
chr4	88529723	88531723	1	0	0	chr9	131714898	131716898	0	0	1	chr9	33138817	33140817	1	0	0
chr7	49820319	49822319	1	0	0	chr14	81862989	81864989	0	1	0	chr3	59491099	59493099	0	1	0
chr13	10845027	10847027	1	0	0	chr8	119483188	119485188	1	0	0	chr12	16713697	16715697	0	1	0
chr6	148780923	148782923	1	0	0	chr13	198798440	198800440	1	0	0	chr9	108337522	108339522	1	0	0
chr4	118079318	118081318	0	1	0	chr13	146897289	146899289	1	0	0	chr4	124395182	124397182	1	0	0
chr2	148048338	148050338	1	0	0	chr10	14533561	14535561	0	0	1	chr9	131255356	131257356	1	0	0
chr7	50061890	50063890	1	0	0	chr5	23104983	23106983	1	0	0	chr2	64621147	64623147	1	0	0
chr2	70718353	70720353	1	0	0	chr8	20163385	20165385	1	0	0	chr4	69730111	69732111	0	1	0
chr1	255504973	255506973	1	0	0	chr8	129550092	129552092	1	0	0	chr8	3115871	3117871	0	1	0
chr1	58948662	58950662	1	0	0	chr4	66525211	66527211	1	0	0	chr3	111945563	111947563	1	0	0
chr8	2341973	2343973	0	1	0	chr7	30395140	30397140	1	0	0	chr16	51332457	51334457	0	1	0
chr4	117086323	117088323	0	1	0	chr16	74901901	74903901	1	0	0	chr2	150803675	150805675	0	0	1
chr12	59460588	59462588	0	0	1	chr12	54271222	54273222	1	0	0	chr7	92106793	92108793	0	0	1
chr17	19383227	19385227	1	0	0	chr15	48307413	48309413	1	0	0	chr11	78316934	78318934	0	0	1
chr17	56366274	56368274	1	0	0	chr9	126639942	126641942	0	1	0	chr14	107780278	107782278	1	0	0
chr13	120279490	120281490	1	0	0	chr11	26208640	26210640	1	0	0	chr3	1914431	1916431	1	0	0
chr10	52140809	52142809	0	1	0	chr7	23173569	23175569	0	0	1	chr13	111138577	111140577	0	1	0
chr3	95630622	95632622	1	0	0	chr11	14690742	14692742	1	0	0	chr7	26279153	26281153	1	0	0
chrX	19788652	19790652	0	1	0	chr6	19052844	19054844	0	1	0	chr4	94546003	94548003	0	1	0
chr10	60776012	60778012	1	0	0	chr7	1068134	1070134	1	0	0	chr6	95753254	95755254	0	1	0
chr6	111418778	111420778	0	0	1	chr8	2196166	2198166	1	0	0	chr15	83000782	83002782	0	1	0
chr1	30491080	30493080	1	0	0	chr1	229554440	229556440	1	0	0	chr6	108768226	108770226	1	0	0
chr7	57172920	57174920	0	1	0	chr4	20801050	20803050	0	1	0	chr15	19353398	19355398	1	0	0
chr6	31044474	31046474	0	0	1	chr4	19015807	19017807	1	0	0	chr4	85886576	85888576	0	1	0
chr12	19126152	19128152	0	0	1	chr5	11227887	11229887	1	0	0	chr6	45482799	45484799	0	0	1
chr4	44337135	44339135	1	0	0	chrX	58618873	58620873	1	0	0	chr8	65136672	65138672	1	0	0
chrX	86797574	86799574	1	0	0	chr13	19764964	19766964	0	1	0	chr7	81411788	81413788	1	0	0
chr9	131438386	131440386	0	0	1	chr13	43684644	43686644	1	0	0	chr9	85100011	85102011	0	1	0
chr11	68506706	68508706	0	0	1	chr1	88211419	88213419	1	0	0	chr1	177953877	177955877	0	1	0
chr13	130863287	130865287	1	0	0	chr4	115542194	115544194	0	1	0	chr10	875939	877939	1	0	0
chr9	106685483	106687483	0	1	0	chr3	86224863	86226863	0	0	1	chr16	4262000	4264000	0	1	0
chr6	36289281	36291281	1	0	0	chr11	2298212	2300212	1	0	0	chr4	100076951	100078951	1	0	0
chrX	3876165	3878165	0	0	1	chr3	74211064	74213064	1	0	0	chr16	44217210	44219210	1	0	0
chr2	44542329	44544329	0	1	0	chr1	131758855	131760855	1	0	0	chr18	50949689	50951689	1	0	0
chr15	133896000	133898000	1	0	0	chr7	14094390	14096390	0	1	0	chr13	135209606	135211606	1	0	0
chr17	10496174	10498174	1	0	0	chr14	37672722	37674722	1	0	0	chrX	34729701	34731701	1	0	0
chr4	22144659	22146659	1	0	0	chr14	6820445	6822445	0	0	1	chr17	52127124	52129124	0	1	0
chr16	3410800	3412800	1	0	0	chr2	88960943	88962943	0	0	1	chr9	59396863	59398863	1	0	0
chr7	14079735	14081735	0	1	0	chr12	25169740	25171740	1	0	0	chr3	110982666	110984666	0	1	0
chr1	200620944	200622944	1	0	0	chr14	5482000	5484000	1	0	0	chr2	7845102	7847102	0	1	0
chr9	37317430	37319430	1	0	0	chr9	44165101	44167101	0	0	1	chr1	208550092	208552092	1	0	0
chr1	239335893	239337893	1	0	0	chr6	12591565	12593565	0	1	0	chr10	53746968	53748968	0	0	1
chr6	89574431	89576431	1	0	0	chr13	72693847	72695847	1	0	0	chr4	111689375	111691375	1	0	0
chr1	135395169	135397169	1	0	0	chr9	76925718	76927718	1	0	0	chr14	128688459	128690459	0	1	0
chr11	46006212	46008212	1	0	0	chr1	5858610	5860610	1	0	0	chr18	5256291	5258291	1	0	0
chr2	96614974	96616974	0	1	0	chr2	49142934	49144934	0	0	1	chr4	46657327	46659327	1	0	0
chr9	106344590	106346590	1	0	0	chr14	2093992	2095992	0	0	1	chr14	42439367	42441367	0	1	0
chrX	84176861	84178861	0	0	1	chr14	112339522	112341522	1	0	0	chr6	27608823	27610823	0	1	0
chr8	41903971	41905971	1	0	0	chr9	125174723	125176723	1	0	0	chr2	14640803	14642803	0	1	0
chr14	50431380	50433380	0	0	1	chr2	138133151	138135151	0	1	0	chr4	57514151	57516151	1	0	0
chr2	121130783	121132783	1	0	0	chr2	145072920	145074920	1	0	0	chr10	61496665	61498665	1	0	0
chr2	115945409	115947409	0	1	0	chr13	66427538	66429538	1	0	0	chr11	66890446	66892446	1	0	0
chr3	93834771	93836771	1	0	0	chr13	75117749	75119749	1	0	0	chr13	91452763	91454763	0	0	1
chrX	111886324	111888324	0	1	0	chr15	3618049	3620049	1	0	0	chr13	182084249	182086249	0	1	0
chr11	7867850	7869850	1	0	0	chr14	140672664	140674664	0	1	0	chr16	63477794	63479794	1	0	0
chr12	28780748	28782748	1	0	0	chr4	125163013	125165013	0	1	0	chr11	19626580	19628580	0	1	0
chr13	97393274	97395274	1	0	0	chr11	7642663	7644663	1	0	0	chr3	108279894	108281894	1	0	0
chr5	48684812	48686812	0	1	0	chr3	3210955	3212955	1	0	0	chr17	49318113	49320113	1	0	0
chr2	48543953	48545953	0	1	0	chr1	26104712	26106712	1	0	0	chr12	47737553	47739553	0	0	1
chr2	151376861	151378861	1	0	0	chr10	40791013	40793013	1	0	0	chr18	32104337	32106337	1	0	0
chr8	125234401	125236401	0	1	0	chr15	37783676	37785676	1	0	0	chr6	36329572	36331572	1	0	0
chr11	11677826	11679826	1	0	0	chr14	121052650	121054650	1	0	0	chr1	239352641	239354641	1	0	0
chr13	29132856	29134856	0	1	0	chrX	35825977	35827977	0	0	1	chr10	66275925	66277925	0	0	1
chr3	92306423	92308423	0	1	0	chr11	5826918	5828918	0	0	1	chr15	139924112	139926112	1	0	0
chr3	48447053	48449053	1	0	0	chr1	2176547	2178547	0	1	0	chr7	7842281	7844281	0	1	0
chr2	140669669	140671669	1	0	0	chrX	106291902	106293902	1	0	0	chr14	107059215	107061215	0	0	1
chr1	265672244	265674244	0	0	1	chr2	105142117	105144117	1	0	0	chr5	53782075	53784075	1	0	0
chr6	55133577	55135577	0	1	0	chr13	164515011	164517011	1	0	0	chr9	63348969	63350969	1	0	0
chr12	41526832	41528832	1	0	0	chr6	13950726	13952726	1	0	0	chr14	35764463	35766463	1	0	0
chr13	128412386	128414386	1	0	0	chrX	36189979	36191979	1	0	0	chr6	4907911	4909911	1	0	0
chr1	166943136	166945136	1	0	0	chr6	85849132	85851132	1	0	0	chr3	64227940	64229940	1	0	0
chr5	64153763	64155763	1	0	0	chr13	202749515	202751515	1	0	0	chr6	26329232	26331232	1	0	0
chr10	16352194	16354194	0	1	0	chr6	119977082	119979082	1	0	0	chr14	20959265	20961265	1	0	0
chr1	274150795	274152795	1	0	0	chr17	37311936	37313936	0	1	0	chr9	65968344	65970344	0	0	1
chr5	101495302	101497302	1	0	0	chr12	8526957	8528957	1	0	0	chr11	2962985	2964985	1	0	0
chr13	37472506	37474506	1	0	0	chr1	254191656	254193656	0	1	0	chr13	53591116	53593116	1	0	0
chr13	81961365	81963365	1	0	0	chr3	10758137	10760137	1	0	0	chr12	27527008	27529008	0	0	1
chr5	3626730	3628730	1	0	0	chr12	3311578	3313578	0	1	0	chr3	36285858	36287858	1	0	0
chr14	38331618	38333618	1	0	0	chr2	141265007	141267007	1	0	0	chr16	45414063	45416063	1	0	0
chr10	31545074	31547074	1	0	0	chr11	18506305	18508305	1	0	0	chr18	23855987	23857987	1	0	0
chr7	47851153	47853153	0	1	0	chr8	76365878	76367878	0	1	0	chr3	36535576	36537576	1	0	0
chr5	63677267	63679267	0	1	0	chr8	11668823	11670823	1	0	0	chr2	80252729	80254729	1	0	0
chr16	63515044	63517044	0	0	1	chr13	167873786	167875786	0	1	0	chr7	114233344	114235344	0	1	0
chr13	65204384	65206384	1	0	0	chr15	115487531	115489531	0	1	0	chr13	45420066	45422066	0	1	0
chr3	38237989	38239989	0	0	1	chr11	48040625	48042625	0	1	0	chrX	33612684	33614684	1	0	0
chr11	45676980	45678980	1	0	0	chr12	43811989	43813989	0	1	0	chr5	46293053	46295053	1	0	0
chr10	59440303	59442303	1	0	0	chr11	17925039	17927039	1	0	0	chr16	44607576	44609576	0	1	0
chr10	771459	773459	1	0	0	chr12	61332847	61334847	0	1	0	chr1	149149267	149151267	1	0	0
chr16	60241710	60243710	1	0	0	chr3	43942158	43944158	1	0	0	chr14	3728086	3730086	1	0	0
chr5	7261088	7263088	1	0	0	chr4	62315431	62317431	1	0	0	chr9	8482691	8484691	1	0	0
chr6	74971939	74973939	0	0	1	chr9	106036582	106038582	0	1	0	chr2	40677428	40679428	1	0	0
chr2	141090619	141092619	0	1	0	chr5	19250616	19252616	1	0	0	chr8	87535519	87537519	0	1	0
chr7	3236500	3238500	1	0	0	chr2	40955378	40957378	0	1	0	chr11	74830010	74832010	1	0	0
chr17	7034632	7036632	1	0	0	chr13	82212191	82214191	1	0	0	chrX	90151938	90153938	0	1	0
chr10	51683289	51685289	0	0	1	chr9	134722905	134724905	1	0	0	chr6	158320240	158322240	0	1	0
chr10	60255752	60257752	0	1	0	chr13	187059661	187061661	1	0	0	chr1	260531532	260533532	1	0	0
chr11	7645872	7647872	1	0	0	chr1	225731242	225733242	0	1	0	chr16	42774860	42776860	1	0	0
chr13	197442580	197444580	1	0	0	chrY	42980542	42982542	1	0	0	chr13	31599670	31601670	1	0	0
chr17	27933519	27935519	1	0	0	chr12	54036013	54038013	0	1	0	chr11	10754284	10756284	1	0	0
chr1	220692193	220694193	1	0	0	chr11	25069897	25071897	0	1	0	chr4	100801936	100803936	0	1	0
chr13	12298447	12300447	1	0	0	chr1	159809410	159811410	1	0	0	chr17	32001159	32003159	1	0	0
chr6	13565457	13567457	1	0	0	chr11	61496317	61498317	1	0	0	chr1	42910622	42912622	0	0	1
chr6	81737930	81739930	0	1	0	chr15	136300600	136302600	1	0	0	chr12	43590410	43592410	1	0	0
chr4	79483867	79485867	1	0	0	chr15	70203508	70205508	1	0	0	chr4	71849468	71851468	1	0	0
chrX	35615270	35617270	1	0	0	chr13	83341532	83343532	1	0	0	chr7	24850660	24852660	1	0	0
chr7	100862453	100864453	0	1	0	chr2	140611142	140613142	1	0	0	chr2	88655531	88657531	1	0	0
chr7	120645995	120647995	1	0	0	chr5	70223132	70225132	1	0	0	chr12	53555490	53557490	0	1	0
chr4	79289110	79291110	0	1	0	chr17	55688439	55690439	1	0	0	chr1	18565157	18567157	1	0	0
chr1	12501959	12503959	0	1	0	chr3	115839743	115841743	1	0	0	chr11	76861994	76863994	1	0	0
chr18	17989713	17991713	0	1	0	chr14	36149100	36151100	0	1	0	chr8	79552387	79554387	1	0	0
chr2	95505706	95507706	1	0	0	chr7	17005254	17007254	0	1	0	chr15	118956317	118958317	0	1	0
chr13	177511180	177513180	1	0	0	chr14	60055954	60057954	1	0	0	chr8	68082846	68084846	0	1	0
chr2	7163111	7165111	0	1	0	chr6	160877361	160879361	1	0	0	chr3	11895814	11897814	0	1	0
chr3	83834468	83836468	1	0	0	chr8	133997583	133999583	1	0	0	chr6	8320027	8322027	0	1	0
chr10	22964472	22966472	1	0	0	chr7	93780786	93782786	1	0	0	chr12	33822886	33824886	0	1	0
chr1	161215082	161217082	1	0	0	chr12	48200395	48202395	0	1	0	chr3	27433471	27435471	1	0	0
chr15	511079	513079	0	1	0	chr13	205352073	205354073	1	0	0	chr13	12370119	12372119	0	1	0
chr4	51234263	51236263	0	0	1	chr1	273279999	273281999	1	0	0	chr6	148996784	148998784	0	0	1
chr2	54316990	54318990	1	0	0	chr4	55620893	55622893	1	0	0	chr13	69193031	69195031	1	0	0
chr6	93085804	93087804	1	0	0	chr14	102429494	102431494	1	0	0	chr10	48856527	48858527	0	0	1
chr1	108207618	108209618	0	0	1	chr14	43662270	43664270	1	0	0	chr15	128186260	128188260	0	1	0
chr15	193469	195469	1	0	0	chrX	65357305	65359305	1	0	0	chr6	154352344	154354344	1	0	0
chr14	38608541	38610541	1	0	0	chr7	2915392	2917392	1	0	0	chr13	29065914	29067914	1	0	0
chr3	1753380	1755380	0	0	1	chr13	151214509	151216509	0	1	0	chr5	14408045	14410045	0	1	0
chr15	120381265	120383265	0	1	0	chr3	96579866	96581866	1	0	0	chr9	120382352	120384352	1	0	0
chr3	26851011	26853011	1	0	0	chr3	22398236	22400236	1	0	0	chr15	46951314	46953314	1	0	0
chr18	29047692	29049692	1	0	0	chr3	33545998	33547998	1	0	0	chr17	63021036	63023036	1	0	0
chr4	14480833	14482833	0	1	0	chrX	12430732	12432732	0	1	0	chr10	7090858	7092858	1	0	0
chr1	270510488	270512488	1	0	0	chr1	90498194	90500194	0	1	0	chr1	146528079	146530079	1	0	0
chr5	79520178	79522178	1	0	0	chr6	12890351	12892351	1	0	0	chr6	28310986	28312986	1	0	0
chr13	96453902	96455902	0	1	0	chr1	225964617	225966617	1	0	0	chr6	83752121	83754121	1	0	0
chr5	64281571	64283571	0	0	1	chr9	87453964	87455964	0	1	0	chr10	51025662	51027662	0	1	0
chr1	183738708	183740708	1	0	0	chr2	51056563	51058563	1	0	0	chrX	101405294	101407294	1	0	0
chr13	48732733	48734733	1	0	0	chr3	110642954	110644954	1	0	0	chr6	19965808	19967808	0	1	0
chr11	8546246	8548246	0	1	0	chr2	126403125	126405125	1	0	0	chr1	9340130	9342130	1	0	0
chr8	114115517	114117517	1	0	0	chr12	54270159	54272159	0	1	0	chr14	58622762	58624762	1	0	0
chr6	92457363	92459363	0	1	0	chr1	39896302	39898302	0	1	0	chr6	1876658	1878658	1	0	0
chr4	94420512	94422512	0	1	0	chr14	35155836	35157836	0	1	0	chr14	124641623	124643623	1	0	0
chr9	43421715	43423715	1	0	0	chr12	36069656	36071656	0	1	0	chr1	246399565	246401565	1	0	0
chr15	3509854	3511854	1	0	0	chr13	81913504	81915504	0	1	0	chr16	39959031	39961031	0	0	1
chr1	110747769	110749769	1	0	0	chr13	100793861	100795861	1	0	0	chr7	53055434	53057434	0	1	0
chr2	80203193	80205193	1	0	0	chr14	24008674	24010674	1	0	0	chr15	47015778	47017778	0	1	0
chr13	157126922	157128922	1	0	0	chr9	67567485	67569485	1	0	0	chr4	941082	943082	0	0	1
chr5	3757708	3759708	1	0	0	chr1	273889219	273891219	1	0	0	chr13	24031514	24033514	0	0	1
chr15	117525617	117527617	0	1	0	chr1	149102020	149104020	1	0	0	chr12	50305384	50307384	0	1	0
chr3	8380744	8382744	0	1	0	chr12	17152712	17154712	1	0	0	chr13	40754996	40756996	1	0	0
chr8	17935155	17937155	0	0	1	chr14	129204276	129206276	0	1	0	chr2	148671578	148673578	1	0	0
chr12	8036581	8038581	1	0	0	chr6	63608223	63610223	0	0	1	chr6	1800709	1802709	0	1	0
chr14	113309662	113311662	0	1	0	chr14	6840691	6842691	0	1	0	chr18	46734941	46736941	1	0	0
chr8	11408927	11410927	0	0	1	chr2	59695474	59697474	0	1	0	chrX	7454831	7456831	1	0	0
chr2	81276471	81278471	0	0	1	chr15	48811616	48813616	1	0	0	chr1	28057537	28059537	1	0	0
chr18	14898292	14900292	1	0	0	chr3	59603890	59605890	1	0	0	chr4	111086284	111088284	1	0	0
chr7	425979	427979	1	0	0	chr4	77433211	77435211	1	0	0	chr4	42616794	42618794	0	1	0
chr13	75786979	75788979	1	0	0	chr4	10339383	10341383	0	1	0	chr1	7176467	7178467	1	0	0
chr9	91676981	91678981	1	0	0	chrX	90053084	90055084	0	1	0	chr4	88454520	88456520	0	1	0
chr6	100793949	100795949	1	0	0	chr16	45469364	45471364	0	1	0	chr4	79975019	79977019	0	1	0
chr9	119722829	119724829	1	0	0	chr12	1454980	1456980	0	1	0	chr12	31605476	31607476	0	1	0
chr6	69062102	69064102	1	0	0	chr2	136670719	136672719	0	1	0	chr6	6797104	6799104	0	1	0
chr9	46860120	46862120	1	0	0	chr16	33415457	33417457	1	0	0	chr7	76196407	76198407	0	1	0
chr5	70787269	70789269	1	0	0	chr4	128250814	128252814	1	0	0	chr5	57892491	57894491	0	1	0
chr3	8408275	8410275	0	0	1	chr15	120438980	120440980	0	1	0	chr2	83236622	83238622	1	0	0
chr3	86620666	86622666	0	1	0	chr3	42313230	42315230	1	0	0	chr2	69255350	69257350	1	0	0
chr17	5312146	5314146	1	0	0	chr7	107992119	107994119	1	0	0	chr3	132696929	132698929	1	0	0
chr3	18890346	18892346	1	0	0	chr9	93214852	93216852	1	0	0	chr13	44185828	44187828	1	0	0
chr8	39668076	39670076	1	0	0	chr3	4842249	4844249	0	1	0	chr5	59439730	59441730	1	0	0
chr1	253791547	253793547	0	1	0	chr7	114485717	114487717	1	0	0	chr1	264125874	264127874	1	0	0
chrX	753448	755448	0	0	1	chr6	92797223	92799223	1	0	0	chr1	270789920	270791920	0	1	0
chr2	37309396	37311396	0	1	0	chr7	40391467	40393467	0	1	0	chr8	27002183	27004183	1	0	0
chr1	266596961	266598961	1	0	0	chr13	111152304	111154304	1	0	0	chr9	120077256	120079256	0	1	0
chr6	64209372	64211372	0	1	0	chr2	108619409	108621409	1	0	0	chr4	16097534	16099534	0	1	0
chr9	133457540	133459540	1	0	0	chr7	102560346	102562346	1	0	0	chr12	34913963	34915963	0	0	1
chr4	44197330	44199330	1	0	0	chr13	7946785	7948785	1	0	0	chr17	54860279	54862279	0	1	0
chr15	17561078	17563078	0	1	0	chr2	149969106	149971106	1	0	0	chr12	58114873	58116873	1	0	0
chr16	43505117	43507117	1	0	0	chr18	21322522	21324522	1	0	0	chr3	18410653	18412653	1	0	0
chr10	14393964	14395964	1	0	0	chr16	35980770	35982770	0	0	1	chr6	20353020	20355020	1	0	0
chr5	37721322	37723322	1	0	0	chr3	58921777	58923777	0	1	0	chr7	115219103	115221103	0	1	0
chr12	56566123	56568123	0	0	1	chr1	181486321	181488321	1	0	0	chr15	123385920	123387920	1	0	0
chr2	69649985	69651985	0	0	1	chr13	197519330	197521330	0	0	1	chr4	20777961	20779961	0	1	0
chr8	88649481	88651481	1	0	0	chr8	67874138	67876138	0	0	1	chr10	24507544	24509544	0	1	0
chr1	256253243	256255243	0	1	0	chr12	60074131	60076131	0	0	1	chr8	136509067	136511067	1	0	0
chr14	132284471	132286471	1	0	0	chr1	265071978	265073978	1	0	0	chr1	256787295	256789295	1	0	0
chrX	121969629	121971629	1	0	0	chr2	86869873	86871873	1	0	0	chr15	135750368	135752368	1	0	0
chr14	23263506	23265506	0	0	1	chr10	59020743	59022743	1	0	0	chr1	2985811	2987811	0	1	0
chr16	6103972	6105972	1	0	0	chr4	18925339	18927339	0	0	1	chr7	119246820	119248820	1	0	0
chr14	69450934	69452934	1	0	0	chr7	98666270	98668270	0	1	0	chr15	3296815	3298815	1	0	0
chr13	66600684	66602684	1	0	0	chr14	126672016	126674016	1	0	0	chr1	270383697	270385697	1	0	0
chr6	96671424	96673424	1	0	0	chr1	216345897	216347897	1	0	0	chr17	61897312	61899312	0	0	1
chr2	4461029	4463029	0	1	0	chr9	36245228	36247228	0	1	0	chr9	64969452	64971452	1	0	0
chr8	135144682	135146682	0	1	0	chr3	95310080	95312080	1	0	0	chr3	103787924	103789924	1	0	0
chr10	13417226	13419226	0	0	1	chr15	60410591	60412591	1	0	0	chr1	270526210	270528210	0	0	1
chr6	120242506	120244506	1	0	0	chr2	60176592	60178592	0	0	1	chr1	159778727	159780727	1	0	0
chr6	98806300	98808300	0	0	1	chr5	688870	690870	0	0	1	chr15	46537675	46539675	0	1	0
chr7	77989604	77991604	1	0	0	chr9	24721794	24723794	1	0	0	chr2	39272439	39274439	1	0	0
chr8	17961082	17963082	0	0	1	chr13	84046898	84048898	1	0	0	chr6	79502947	79504947	0	1	0
chr18	24344692	24346692	1	0	0	chr7	92156240	92158240	1	0	0	chrX	17318951	17320951	1	0	0
chr10	19281655	19283655	1	0	0	chr14	1012580	1014580	1	0	0	chr1	75029653	75031653	0	1	0
chr8	2517534	2519534	1	0	0	chr3	18263985	18265985	0	0	1	chr13	123880816	123882816	1	0	0
chr8	39324544	39326544	1	0	0	chr6	55429661	55431661	1	0	0	chr1	83509912	83511912	1	0	0
chr9	100626184	100628184	1	0	0	chr1	126826285	126828285	0	0	1	chr8	52683291	52685291	1	0	0
chr7	54085956	54087956	1	0	0	chr7	55685049	55687049	0	1	0	chr3	110252603	110254603	0	1	0
chr7	37388339	37390339	0	1	0	chr5	2905843	2907843	1	0	0	chr5	98681938	98683938	1	0	0
chr9	104671522	104673522	1	0	0	chr7	41018405	41020405	1	0	0	chr1	97747120	97749120	1	0	0
chr10	1652017	1654017	1	0	0	chr6	108905519	108907519	0	1	0	chr6	107360525	107362525	1	0	0
chr16	33323300	33325300	1	0	0	chr4	107765149	107767149	0	0	1	chr3	8352768	8354768	0	1	0
chr6	142005151	142007151	1	0	0	chr16	79380418	79382418	1	0	0	chr7	67396412	67398412	0	1	0
chr7	92116546	92118546	0	0	1	chr14	56495938	56497938	0	1	0	chr2	116570633	116572633	1	0	0
chr15	135335162	135337162	1	0	0	chr3	47039435	47041435	0	1	0	chr13	151324921	151326921	1	0	0
chr2	79250345	79252345	1	0	0	chr1	242194746	242196746	1	0	0	chr4	68891554	68893554	1	0	0
chr6	97372624	97374624	1	0	0	chr10	65772179	65774179	1	0	0	chr7	1516284	1518284	1	0	0
chr12	21973622	21975622	0	1	0	chr14	5958787	5960787	1	0	0	chr6	167988112	167990112	1	0	0
chr1	112009976	112011976	1	0	0	chr14	100111399	100113399	1	0	0	chr1	256690704	256692704	1	0	0
chr1	131040192	131042192	0	0	1	chr4	68179148	68181148	1	0	0	chr13	86540240	86542240	1	0	0
chr13	168987872	168989872	1	0	0	chr14	120880251	120882251	0	1	0	chr1	96246295	96248295	1	0	0
chr13	165935668	165937668	0	1	0	chr2	65962566	65964566	1	0	0	chr13	182469491	182471491	1	0	0
chr4	16630282	16632282	1	0	0	chr1	43340050	43342050	1	0	0	chr10	64196213	64198213	0	1	0
chr7	7915022	7917022	1	0	0	chr13	71763822	71765822	0	0	1	chr1	4398304	4400304	0	1	0
chr9	114461698	114463698	1	0	0	chr8	40603761	40605761	1	0	0	chr9	137598871	137600871	1	0	0
chr13	200186687	200188687	1	0	0	chr14	113634962	113636962	0	0	1	chr14	11199248	11201248	0	1	0
chr4	72582831	72584831	0	1	0	chr16	60887942	60889942	1	0	0	chr2	80020538	80022538	0	1	0
chr1	30596460	30598460	1	0	0	chr1	107195301	107197301	0	1	0	chr7	39180582	39182582	0	1	0
chr7	27590615	27592615	1	0	0	chr1	97177108	97179108	1	0	0	chr2	6836337	6838337	0	1	0
chr14	62105386	62107386	1	0	0	chr18	16654342	16656342	1	0	0	chr3	52413753	52415753	1	0	0
chr12	20385492	20387492	0	0	1	chr9	108104608	108106608	1	0	0	chr8	136565282	136567282	1	0	0
chr13	23410754	23412754	0	1	0	chr3	130619925	130621925	1	0	0	chr9	39817066	39819066	1	0	0
chr10	11390416	11392416	1	0	0	chr1	2546761	2548761	1	0	0	chr10	1979071	1981071	1	0	0
chr11	37472277	37474277	1	0	0	chr13	68829067	68831067	0	0	1	chr7	22215494	22217494	0	0	1
chr6	101626265	101628265	1	0	0	chr1	220809910	220811910	1	0	0	chr17	33606175	33608175	0	1	0
chr15	100202105	100204105	1	0	0	chr8	84373018	84375018	0	1	0	chrX	6946998	6948998	1	0	0
chr7	59396897	59398897	0	1	0	chr17	10261804	10263804	1	0	0	chr13	189255667	189257667	1	0	0
chr4	46431492	46433492	1	0	0	chr5	22211072	22213072	0	1	0	chr3	32908675	32910675	1	0	0
chr18	42713402	42715402	1	0	0	chr1	81751194	81753194	1	0	0	chr14	133530665	133532665	0	1	0
chr3	103571495	103573495	0	1	0	chr15	126653479	126655479	1	0	0	chr9	138320176	138322176	1	0	0
chr9	121591616	121593616	0	0	1	chr6	67091373	67093373	1	0	0	chr16	79847684	79849684	1	0	0
chr13	89813282	89815282	0	1	0	chr12	1507627	1509627	0	1	0	chr17	29394963	29396963	1	0	0
chr1	171243703	171245703	1	0	0	chr7	97833955	97835955	1	0	0	chr18	36594515	36596515	0	1	0
chr6	145512145	145514145	1	0	0	chr8	56484422	56486422	1	0	0	chr3	88139552	88141552	1	0	0
chr12	20225811	20227811	0	1	0	chr13	39941003	39943003	1	0	0	chr3	110008829	110010829	1	0	0
chr3	122348554	122350554	1	0	0	chr2	140846691	140848691	1	0	0	chr15	31492839	31494839	0	1	0
chr12	6197187	6199187	0	0	1	chr3	91801023	91803023	1	0	0	chr6	87002603	87004603	1	0	0
chr18	9897753	9899753	1	0	0	chr4	89675483	89677483	0	0	1	chr10	47823493	47825493	0	1	0
chrX	124747731	124749731	0	1	0	chr3	111147023	111149023	0	1	0	chr10	60664641	60666641	1	0	0
chr13	82774988	82776988	1	0	0	chr3	46719141	46721141	0	0	1	chr13	87726174	87728174	1	0	0
chr5	70086601	70088601	1	0	0	chr1	53494590	53496590	1	0	0	chr4	104263549	104265549	1	0	0
chr9	20590156	20592156	0	1	0	chr17	31162312	31164312	1	0	0	chr8	2251734	2253734	1	0	0
chr1	79380661	79382661	1	0	0	chr9	134622528	134624528	0	1	0	chr9	63502286	63504286	1	0	0
chr1	17358167	17360167	1	0	0	chr18	801016	803016	1	0	0	chr17	56223320	56225320	0	1	0
chr9	116462750	116464750	0	1	0	chr4	92194038	92196038	1	0	0	chr11	8618670	8620670	1	0	0
chr15	30596745	30598745	1	0	0	chr1	140756077	140758077	1	0	0	chrX	97081978	97083978	0	1	0
chr18	14099357	14101357	0	1	0	chr14	123506059	123508059	0	1	0	chr3	73128424	73130424	1	0	0
chr9	138848858	138850858	1	0	0	chr1	272536288	272538288	1	0	0	chr11	26816074	26818074	1	0	0
chr14	40150706	40152706	1	0	0	chr16	3743250	3745250	1	0	0	chr5	9056556	9058556	0	0	1
chr10	63226649	63228649	1	0	0	chr11	27924064	27926064	1	0	0	chr14	140566070	140568070	1	0	0
chr3	69831564	69833564	1	0	0	chr2	3865296	3867296	1	0	0	chr13	30256982	30258982	1	0	0
chr10	29645902	29647902	1	0	0	chr3	69022178	69024178	0	0	1	chr13	34067521	34069521	0	1	0
chr18	22149394	22151394	1	0	0	chr4	95554100	95556100	0	1	0	chr9	36167563	36169563	1	0	0
chr2	117218925	117220925	1	0	0	chr13	67982562	67984562	0	0	1	chr11	10532741	10534741	1	0	0
chr2	36759885	36761885	0	1	0	chr1	236422967	236424967	0	1	0	chr3	91710708	91712708	1	0	0
chr8	100416999	100418999	1	0	0	chr12	5799872	5801872	1	0	0	chr3	128305243	128307243	1	0	0
chr4	3037516	3039516	1	0	0	chr7	49383438	49385438	1	0	0	chr9	113727322	113729322	0	0	1
chr4	86124521	86126521	1	0	0	chr15	58728988	58730988	1	0	0	chr3	44483317	44485317	0	0	1
chr18	13946260	13948260	1	0	0	chr10	67622673	67624673	1	0	0	chr6	137268182	137270182	1	0	0
chr1	108307182	108309182	0	1	0	chr3	51584083	51586083	0	1	0	chr18	18797494	18799494	1	0	0
chr15	126698168	126700168	1	0	0	chr6	31504309	31506309	1	0	0	chr5	49874506	49876506	0	1	0
chr1	76345121	76347121	0	1	0	chr8	109237093	109239093	0	1	0	chr1	238776482	238778482	0	1	0
chr13	21949397	21951397	0	1	0	chr17	29967598	29969598	1	0	0	chr1	121866214	121868214	0	0	1
chr3	32225250	32227250	0	1	0	chr6	77293981	77295981	1	0	0	chrX	90515672	90517672	1	0	0
chr10	57894010	57896010	1	0	0	chr7	89618655	89620655	1	0	0	chr9	106872415	106874415	0	1	0
chr13	109826729	109828729	1	0	0	chr4	92712780	92714780	1	0	0	chr8	3978814	3980814	1	0	0
chr2	3655448	3657448	1	0	0	chr15	7687497	7689497	0	0	1	chr5	88684494	88686494	1	0	0
chr14	11317574	11319574	1	0	0	chr13	76049030	76051030	1	0	0	chr12	18025696	18027696	0	1	0
chr4	83020082	83022082	1	0	0	chr5	59567487	59569487	1	0	0	chr13	22063075	22065075	1	0	0
chr14	9182434	9184434	1	0	0	chr1	30842889	30844889	0	0	1	chr1	43044	45044	1	0	0
chr10	17163471	17165471	1	0	0	chr3	124272515	124274515	1	0	0	chr9	118703670	118705670	1	0	0
chr2	2381928	2383928	1	0	0	chr3	54140816	54142816	0	1	0	chr2	17701847	17703847	1	0	0
chr15	92660102	92662102	1	0	0	chr5	22256242	22258242	0	0	1	chr11	63017627	63019627	1	0	0
chr1	188041638	188043638	1	0	0	chr4	15868193	15870193	1	0	0	chr4	64772681	64774681	0	1	0
chr3	47198119	47200119	1	0	0	chr18	39075963	39077963	1	0	0	chr17	26918025	26920025	0	1	0
chr11	72422075	72424075	1	0	0	chr7	104156458	104158458	1	0	0	chr11	18125070	18127070	1	0	0
chr10	22910703	22912703	1	0	0	chr5	90754097	90756097	1	0	0	chr10	68709994	68711994	0	0	1
chr8	3796141	3798141	0	0	1	chr9	32593629	32595629	1	0	0	chr6	167642320	167644320	0	0	1
chr11	7507058	7509058	1	0	0	chr2	131407949	131409949	1	0	0	chrX	109472614	109474614	1	0	0
chr6	25925445	25927445	1	0	0	chr4	55956263	55958263	0	1	0	chr8	6789580	6791580	1	0	0
chr12	50582724	50584724	0	0	1	chr6	3591052	3593052	0	1	0	chr3	28403515	28405515	0	1	0
chr1	46377319	46379319	1	0	0	chr17	19643805	19645805	0	0	1	chr15	101159825	101161825	0	1	0
chr15	139736249	139738249	0	1	0	chr6	110672648	110674648	1	0	0	chr4	61335587	61337587	1	0	0
chr3	50056021	50058021	1	0	0	chr7	96195206	96197206	0	1	0	chr15	65660927	65662927	1	0	0
chr4	65093094	65095094	0	1	0	chr2	58689238	58691238	1	0	0	chr5	10494911	10496911	0	1	0
chr15	81696743	81698743	1	0	0	chr1	137658142	137660142	1	0	0	chr13	84504173	84506173	0	0	1
chr4	128165323	128167323	0	0	1	chr9	26348577	26350577	1	0	0	chr18	52995624	52997624	1	0	0
chr1	136833755	136835755	1	0	0	chr9	13638065	13640065	1	0	0	chr1	143821664	143823664	1	0	0
chr15	48108080	48110080	1	0	0	chr17	39889074	39891074	1	0	0	chr9	50019733	50021733	0	0	1
chr7	116961967	116963967	1	0	0	chr1	241022710	241024710	0	1	0	chr12	12372527	12374527	1	0	0
chr9	52588685	52590685	1	0	0	chr2	37075389	37077389	1	0	0	chr13	71447970	71449970	1	0	0
chr1	167564668	167566668	0	1	0	chr7	4386015	4388015	1	0	0	chr6	43302298	43304298	1	0	0
chr2	145617458	145619458	1	0	0	chr1	97417607	97419607	0	1	0	chr8	130379781	130381781	1	0	0
chr5	6104884	6106884	0	1	0	chr2	73867858	73869858	1	0	0	chr13	25236655	25238655	0	1	0
chr14	118525865	118527865	1	0	0	chr9	6185727	6187727	1	0	0	chr2	72361141	72363141	0	1	0
chr6	167900410	167902410	0	0	1	chr6	34741418	34743418	1	0	0	chr6	108733828	108735828	1	0	0
chr9	10523055	10525055	1	0	0	chr13	65969739	65971739	1	0	0	chr8	111524830	111526830	0	0	1
chr7	8703169	8705169	0	0	1	chr1	190036591	190038591	1	0	0	chr7	94229934	94231934	0	1	0
chr2	6970210	6972210	1	0	0	chr14	76483	78483	1	0	0	chr7	85656583	85658583	0	0	1
chr7	7320535	7322535	1	0	0	chr18	7441617	7443617	1	0	0	chr15	15175104	15177104	1	0	0
chr15	17743020	17745020	1	0	0	chr1	166558348	166560348	1	0	0	chr14	137952428	137954428	1	0	0
chr3	47734202	47736202	0	1	0	chr4	64707369	64709369	0	0	1	chr9	95915299	95917299	1	0	0
chr17	36254247	36256247	1	0	0	chr10	68548937	68550937	0	1	0	chr7	118599449	118601449	1	0	0
chr6	63446650	63448650	0	1	0	chr7	46511294	46513294	0	0	1	chr3	92359136	92361136	0	1	0
chr16	78698289	78700289	1	0	0	chr6	148148977	148150977	1	0	0	chr4	10370718	10372718	0	1	0
chr1	152034628	152036628	1	0	0	chr8	19874925	19876925	1	0	0	chr5	96520840	96522840	1	0	0
chr16	30434886	30436886	1	0	0	chr9	57220050	57222050	1	0	0	chr1	255387139	255389139	1	0	0
chr7	40790179	40792179	0	1	0	chr11	23392856	23394856	1	0	0	chr2	130760785	130762785	1	0	0
chr4	48413631	48415631	1	0	0	chr6	153151741	153153741	0	1	0	chr14	136132269	136134269	1	0	0
chr8	112984285	112986285	1	0	0	chr7	44983763	44985763	1	0	0	chr12	54543693	54545693	0	0	1
chr10	64693380	64695380	0	1	0	chr12	13361488	13363488	1	0	0	chr2	28456051	28458051	1	0	0
chr2	141376170	141378170	0	0	1	chr16	20513463	20515463	0	0	1	chr4	62016218	62018218	0	0	1
chr8	115823779	115825779	1	0	0	chr13	100862437	100864437	1	0	0	chr16	24474346	24476346	1	0	0
chr7	40305710	40307710	1	0	0	chr1	236476416	236478416	0	0	1	chr14	60556636	60558636	0	1	0
chr16	33675426	33677426	1	0	0	chr14	14986664	14988664	0	1	0	chr14	139576055	139578055	1	0	0
chr1	128880553	128882553	1	0	0	chr14	43497553	43499553	1	0	0	chr1	114247441	114249441	1	0	0
chr9	78437619	78439619	0	1	0	chr3	8971250	8973250	0	0	1	chr6	76013965	76015965	0	0	1
chr3	70761121	70763121	0	0	1	chr14	45422330	45424330	1	0	0	chr9	28318349	28320349	0	0	1
chr3	131119314	131121314	1	0	0	chr9	53059097	53061097	1	0	0	chr14	125212928	125214928	0	1	0
chr9	49744858	49746858	0	1	0	chr9	105990132	105992132	1	0	0	chr5	72230346	72232346	1	0	0
chr5	83484921	83486921	1	0	0	chr11	69632016	69634016	1	0	0	chr8	11021395	11023395	1	0	0
chr16	52636225	52638225	1	0	0	chr8	28382450	28384450	1	0	0	chr7	5117293	5119293	1	0	0
chr12	60650800	60652800	0	0	1	chr1	90594238	90596238	1	0	0	chr8	45640777	45642777	0	1	0
chr3	3748305	3750305	1	0	0	chr3	9430918	9432918	0	1	0	chr2	11372338	11374338	0	1	0
chr12	54767673	54769673	1	0	0	chr16	18490206	18492206	1	0	0	chr7	100333169	100335169	1	0	0
chr4	122578992	122580992	0	0	1	chr14	101377897	101379897	1	0	0	chr7	57287936	57289936	0	1	0
chr6	3443487	3445487	0	0	1	chr13	66168868	66170868	1	0	0	chr1	251955169	251957169	1	0	0
chr6	18280406	18282406	1	0	0	chr3	125842615	125844615	1	0	0	chr2	48551948	48553948	1	0	0
chr15	47603367	47605367	0	0	1	chr7	58780940	58782940	0	1	0	chr17	55384526	55386526	1	0	0
chr13	52404719	52406719	1	0	0	chr13	76254283	76256283	1	0	0	chr6	100348585	100350585	1	0	0
chr14	36767120	36769120	1	0	0	chr3	5730003	5732003	1	0	0	chr8	96580696	96582696	1	0	0
chr2	64853326	64855326	0	1	0	chr13	54701317	54703317	1	0	0	chr18	24542340	24544340	0	1	0
chr7	15606814	15608814	1	0	0	chr15	138712578	138714578	1	0	0	chr11	77345880	77347880	1	0	0
chr1	142278311	142280311	1	0	0	chr5	1770971	1772971	1	0	0	chr13	150934433	150936433	0	0	1
chr6	93322638	93324638	1	0	0	chr16	76118001	76120001	1	0	0	chr11	32781035	32783035	1	0	0
chr2	145838371	145840371	1	0	0	chr15	116946756	116948756	1	0	0	chr17	3944748	3946748	1	0	0
chr3	132661572	132663572	0	0	1	chr15	123237431	123239431	1	0	0	chr1	137546160	137548160	1	0	0
chr10	23941076	23943076	1	0	0	chr11	78332851	78334851	0	1	0	chr12	54782957	54784957	0	1	0
chr6	72204637	72206637	0	1	0	chr10	46928909	46930909	1	0	0	chr2	84590716	84592716	0	1	0
chrX	5716608	5718608	1	0	0	chr17	52051667	52053667	0	1	0	chr7	9827310	9829310	1	0	0
chr12	6367889	6369889	0	1	0	chr13	27714411	27716411	1	0	0	chr12	780450	782450	0	1	0
chr18	26114552	26116552	1	0	0	chr18	29281863	29283863	1	0	0	chr12	26958497	26960497	1	0	0
chr13	147998958	148000958	1	0	0	chr7	113334626	113336626	1	0	0	chr4	127890974	127892974	1	0	0
chr5	9934347	9936347	0	0	1	chr2	9292089	9294089	0	0	1	chr1	79965692	79967692	1	0	0
chr1	208170235	208172235	0	1	0	chr8	40805505	40807505	1	0	0	chr13	39914680	39916680	1	0	0
chr9	139362552	139364552	0	0	1	chr9	42681844	42683844	1	0	0	chr3	74491389	74493389	0	1	0
chr13	173648845	173650845	1	0	0	chr3	9488982	9490982	0	1	0	chr11	76697564	76699564	1	0	0
chr15	138025752	138027752	1	0	0	chr12	26070281	26072281	1	0	0	chr6	74258714	74260714	0	1	0
chr3	125386502	125388502	1	0	0	chr17	33597350	33599350	1	0	0	chr4	1579683	1581683	1	0	0
chr15	63704884	63706884	0	1	0	chr7	45649396	45651396	1	0	0	chr8	131466537	131468537	0	1	0
chr1	148112030	148114030	1	0	0	chr1	8471887	8473887	1	0	0	chr11	71936487	71938487	1	0	0
chr15	86707623	86709623	0	1	0	chr15	79900546	79902546	0	0	1	chr17	27355425	27357425	1	0	0
chr1	138737179	138739179	0	1	0	chr9	1823769	1825769	1	0	0	chr5	30583082	30585082	1	0	0
chr2	112356031	112358031	0	1	0	chr18	11581410	11583410	0	1	0	chr15	47735726	47737726	0	1	0
chr1	249172520	249174520	0	1	0	chr7	31184856	31186856	0	0	1	chr9	78020236	78022236	1	0	0
chr7	38764297	38766297	0	1	0	chr10	65727304	65729304	1	0	0	chr17	44770803	44772803	1	0	0
chr13	3658904	3660904	0	1	0	chr4	123369980	123371980	0	0	1	chr8	95438115	95440115	0	1	0
chr10	63945538	63947538	1	0	0	chr10	44641763	44643763	1	0	0	chr3	25726524	25728524	1	0	0
chr7	115531797	115533797	1	0	0	chr8	10604066	10606066	1	0	0	chr9	13358085	13360085	0	1	0
chr9	69334808	69336808	1	0	0	chr1	99293227	99295227	1	0	0	chr9	117904346	117906346	1	0	0
chr1	262107278	262109278	1	0	0	chr9	120279746	120281746	0	1	0	chr12	22255851	22257851	0	1	0
chr7	117460821	117462821	1	0	0	chr17	54859709	54861709	0	1	0	chr1	126701689	126703689	0	0	1
chr11	67898582	67900582	1	0	0	chr9	12806808	12808808	0	1	0	chr6	163459331	163461331	1	0	0
chr8	40450379	40452379	1	0	0	chr13	3495145	3497145	1	0	0	chr13	1881705	1883705	1	0	0
chr14	111144946	111146946	0	0	1	chr17	37230897	37232897	0	1	0	chr2	5696972	5698972	0	0	1
chr5	81628377	81630377	1	0	0	chr14	89994909	89996909	1	0	0	chr7	15931963	15933963	0	0	1
chr2	71343683	71345683	1	0	0	chr15	23593734	23595734	0	0	1	chr13	56732116	56734116	1	0	0
chr7	39212647	39214647	0	1	0	chr5	18172051	18174051	1	0	0	chr9	137894733	137896733	1	0	0
chr7	97908938	97910938	1	0	0	chr13	27029756	27031756	1	0	0	chr16	67407600	67409600	1	0	0
chr14	42173150	42175150	1	0	0	chr18	2417546	2419546	1	0	0	chr17	17810130	17812130	1	0	0
chr2	79839294	79841294	1	0	0	chr3	9944946	9946946	0	0	1	chr13	183833464	183835464	1	0	0
chr7	111107829	111109829	0	1	0	chr6	128306664	128308664	1	0	0	chr15	92028514	92030514	1	0	0
chr3	102281784	102283784	0	1	0	chr10	12920768	12922768	0	1	0	chr4	3416534	3418534	1	0	0
chr8	75539927	75541927	0	1	0	chr13	50680341	50682341	0	1	0	chr6	95993485	95995485	1	0	0
chr9	123570351	123572351	1	0	0	chr9	55752691	55754691	1	0	0	chr2	136764148	136766148	1	0	0
chr15	24646209	24648209	1	0	0	chr17	54691781	54693781	0	1	0	chr6	167522932	167524932	1	0	0
chr5	89440786	89442786	1	0	0	chr11	25303513	25305513	0	1	0	chr14	2222002	2224002	1	0	0
chr5	328663	330663	1	0	0	chr4	112847975	112849975	1	0	0	chr1	217161075	217163075	1	0	0
chr9	93162192	93164192	0	1	0	chr6	105748671	105750671	1	0	0	chr2	9836822	9838822	0	1	0
chr1	15442439	15444439	1	0	0	chr6	49247254	49249254	0	0	1	chr17	48573580	48575580	1	0	0
chr12	10598757	10600757	1	0	0	chr9	134866886	134868886	0	1	0	chr7	35272329	35274329	1	0	0
chr6	13086488	13088488	1	0	0	chr2	100989532	100991532	1	0	0	chr1	195390261	195392261	1	0	0
chr14	29928842	29930842	0	1	0	chr2	112999820	113001820	1	0	0	chr14	87998727	88000727	0	1	0
chr8	29957034	29959034	1	0	0	chr15	71837474	71839474	1	0	0	chr2	75545934	75547934	0	1	0
chr4	65698393	65700393	1	0	0	chr5	77646946	77648946	0	0	1	chr2	108032088	108034088	0	1	0
chr3	71772479	71774479	1	0	0	chr13	65691351	65693351	0	1	0	chr7	4607443	4609443	0	1	0
chr14	80784382	80786382	0	1	0	chr8	87035929	87037929	0	1	0	chr3	92001620	92003620	1	0	0
chr1	236933528	236935528	0	1	0	chr6	167959880	167961880	0	0	1	chr17	17121318	17123318	0	1	0
chr13	191455367	191457367	0	1	0	chr17	44264540	44266540	0	0	1	chr6	84095296	84097296	0	1	0
chr4	111911211	111913211	0	1	0	chr4	95323910	95325910	0	1	0	chr9	102768725	102770725	0	1	0
chr18	52693036	52695036	1	0	0	chr6	87923641	87925641	1	0	0	chr13	153485817	153487817	0	0	1
chr7	4183680	4185680	0	1	0	chr2	126358274	126360274	0	1	0	chr15	135547564	135549564	0	1	0
chr15	137041563	137043563	1	0	0	chr1	139127075	139129075	1	0	0	chr7	46956787	46958787	0	1	0
chr2	120045463	120047463	1	0	0	chr3	72231878	72233878	0	1	0	chr6	70195081	70197081	1	0	0
chr6	30229168	30231168	1	0	0	chr13	66863984	66865984	1	0	0	chr11	16378905	16380905	0	0	1
chr7	92358332	92360332	0	1	0	chr6	13424075	13426075	0	1	0	chr4	34922651	34924651	0	0	1
chr14	51956098	51958098	0	1	0	chr2	141581532	141583532	0	1	0	chr15	17630985	17632985	1	0	0
chr15	103343225	103345225	1	0	0	chr4	68287818	68289818	0	0	1	chr13	14164773	14166773	0	1	0
chr7	34549018	34551018	1	0	0	chr12	8221396	8223396	1	0	0	chr2	100075391	100077391	1	0	0
chr6	120253897	120255897	1	0	0	chr11	47574226	47576226	0	1	0	chr1	218114979	218116979	1	0	0
chr18	44296735	44298735	0	0	1	chr8	137742437	137744437	1	0	0	chr6	111693211	111695211	1	0	0
chr5	44219667	44221667	1	0	0	chr1	14796113	14798113	0	0	1	chr11	2908051	2910051	1	0	0
chrX	33697757	33699757	1	0	0	chr13	70264080	70266080	0	1	0	chr18	29499817	29501817	0	0	1
chr6	62984266	62986266	0	0	1	chr9	65391839	65393839	1	0	0	chr3	69780499	69782499	0	1	0
chr7	88223508	88225508	0	1	0	chr2	149761262	149763262	1	0	0	chr4	73940598	73942598	1	0	0
chr16	55155104	55157104	1	0	0	chr6	151264517	151266517	0	1	0	chr4	68862621	68864621	0	1	0
chr2	7285793	7287793	0	0	1	chr13	11286426	11288426	1	0	0	chr6	146129089	146131089	1	0	0
chr5	21962652	21964652	0	1	0	chr15	58239436	58241436	1	0	0	chr13	23751597	23753597	1	0	0
chr3	8028258	8030258	0	0	1	chr1	14490955	14492955	0	0	1	chr3	4841962	4843962	1	0	0
chr5	80846378	80848378	1	0	0	chr14	32020205	32022205	0	0	1	chr14	54317403	54319403	1	0	0
chr3	23963459	23965459	1	0	0	chr9	55688997	55690997	0	1	0	chr11	69748172	69750172	1	0	0
chr7	85835602	85837602	1	0	0	chr2	151243265	151245265	0	0	1	chr8	65293387	65295387	1	0	0
chr11	21713979	21715979	1	0	0	chr13	206997188	206999188	1	0	0	chr5	54189093	54191093	1	0	0
chr15	1594479	1596479	1	0	0	chr13	57829016	57831016	1	0	0	chr6	144541101	144543101	1	0	0
chr15	131695696	131697696	1	0	0	chr12	1126508	1128508	0	1	0	chr2	150511160	150513160	0	0	1
chr3	121003230	121005230	1	0	0	chr18	13325653	13327653	0	1	0	chr7	113903479	113905479	1	0	0
chr3	77335178	77337178	0	0	1	chr14	115253215	115255215	0	0	1	chr3	1086599	1088599	1	0	0
chr14	140987773	140989773	1	0	0	chr7	112337328	112339328	0	1	0	chr1	132686305	132688305	1	0	0
chr6	75369624	75371624	1	0	0	chr8	138218682	138220682	1	0	0	chr6	34527240	34529240	1	0	0
chr13	35424372	35426372	1	0	0	chr8	13561281	13563281	1	0	0	chr14	23674165	23676165	1	0	0
chr8	23721955	23723955	1	0	0	chr10	67024161	67026161	1	0	0	chr9	137015035	137017035	0	1	0
chr11	23075212	23077212	1	0	0	chr2	5050141	5052141	0	1	0	chr1	35664310	35666310	1	0	0
chr5	89045857	89047857	1	0	0	chr2	15977526	15979526	1	0	0	chr6	7423417	7425417	1	0	0
chr7	100652440	100654440	0	1	0	chr4	2905594	2907594	0	0	1	chr11	9257975	9259975	1	0	0
chr15	54573416	54575416	0	1	0	chr3	131346935	131348935	1	0	0	chr4	101565383	101567383	1	0	0
chr5	64047236	64049236	0	1	0	chr14	104854097	104856097	1	0	0	chr1	81268039	81270039	1	0	0
chr11	15955580	15957580	1	0	0	chr14	126047494	126049494	1	0	0	chr15	15566834	15568834	0	1	0
chr1	31361858	31363858	1	0	0	chr1	99216428	99218428	0	1	0	chr9	13865387	13867387	1	0	0
chr12	19490607	19492607	0	1	0	chr4	90653387	90655387	1	0	0	chr11	51572641	51574641	1	0	0
chr1	123839348	123841348	1	0	0	chr14	9610626	9612626	1	0	0	chr8	77601921	77603921	0	0	1
chr6	145325341	145327341	1	0	0	chr3	71528895	71530895	0	1	0	chr7	26772654	26774654	0	1	0
chr3	5950587	5952587	1	0	0	chr16	49509687	49511687	0	1	0	chr9	46572283	46574283	1	0	0
chr4	70380734	70382734	1	0	0	chr11	24550501	24552501	1	0	0	chr10	68425649	68427649	1	0	0
chr10	46799652	46801652	0	0	1	chr8	85219615	85221615	0	1	0	chr5	74600913	74602913	1	0	0
chr13	5066435	5068435	1	0	0	chr13	127793544	127795544	1	0	0	chr8	709883	711883	1	0	0
chr7	58132405	58134405	1	0	0	chr2	75864720	75866720	0	0	1	chr7	23345910	23347910	1	0	0
chr18	7334393	7336393	0	1	0	chr4	130406725	130408725	0	1	0	chr14	89475014	89477014	1	0	0
chr14	61875571	61877571	1	0	0	chrX	6815148	6817148	0	0	1	chr14	77622462	77624462	1	0	0
chr10	57857339	57859339	0	1	0	chr12	5967553	5969553	0	1	0	chr15	119891068	119893068	1	0	0
chr10	42292863	42294863	1	0	0	chr14	16491896	16493896	1	0	0	chr3	87871249	87873249	1	0	0
chr13	70371319	70373319	1	0	0	chr14	85343694	85345694	1	0	0	chr7	39318024	39320024	0	0	1
chr1	167379751	167381751	1	0	0	chr15	136535955	136537955	1	0	0	chr5	66830206	66832206	1	0	0
chr18	2906295	2908295	0	0	1	chr14	121103009	121105009	0	1	0	chr8	66230836	66232836	1	0	0
chrX	113843003	113845003	1	0	0	chr18	6927920	6929920	1	0	0	chr6	163226704	163228704	1	0	0
chr7	84929766	84931766	1	0	0	chr4	5321411	5323411	1	0	0	chr4	74388939	74390939	0	1	0
chr12	24697922	24699922	0	1	0	chr8	4379226	4381226	1	0	0	chr10	7716684	7718684	1	0	0
chr15	20311852	20313852	1	0	0	chr6	72506015	72508015	0	0	1	chr1	74814217	74816217	1	0	0
chr13	158187812	158189812	0	0	1	chr1	29697141	29699141	1	0	0	chr3	96570664	96572664	0	0	1
chr4	50878571	50880571	1	0	0	chr11	4709870	4711870	0	1	0	chr6	26792177	26794177	1	0	0
chr4	93637073	93639073	1	0	0	chr2	68853867	68855867	0	1	0	chr3	128771114	128773114	1	0	0
chr5	68967691	68969691	1	0	0	chr18	19224350	19226350	1	0	0	chr15	25335988	25337988	1	0	0
chr4	68421288	68423288	1	0	0	chr10	51392857	51394857	1	0	0	chr10	19740153	19742153	1	0	0
chr5	95128249	95130249	1	0	0	chr13	3102997	3104997	0	0	1	chr9	36229172	36231172	0	1	0
chr14	26006614	26008614	1	0	0	chr9	46235748	46237748	0	1	0	chr3	39127545	39129545	0	0	1
chr3	23700385	23702385	1	0	0	chr9	105028652	105030652	1	0	0	chr8	101874200	101876200	1	0	0
chr13	160174364	160176364	1	0	0	chr4	95669198	95671198	1	0	0	chr13	207533089	207535089	0	0	1
chr18	36803471	36805471	1	0	0	chr9	20952209	20954209	1	0	0	chr14	6647778	6649778	0	1	0
chr2	27905630	27907630	0	1	0	chr11	39453238	39455238	0	0	1	chr6	92614029	92616029	1	0	0
chr16	63526228	63528228	0	1	0	chr6	55282574	55284574	0	0	1	chr4	6331397	6333397	1	0	0
chr1	203427642	203429642	0	1	0	chr11	10146854	10148854	0	0	1	chr6	4288803	4290803	1	0	0
chr2	4798931	4800931	1	0	0	chr5	91686847	91688847	1	0	0	chr12	4195163	4197163	0	1	0
chr12	9633091	9635091	0	1	0	chr16	59970936	59972936	1	0	0	chr13	199394820	199396820	1	0	0
chr9	122870941	122872941	1	0	0	chr6	159078734	159080734	1	0	0	chr1	185528118	185530118	1	0	0
chr4	127074649	127076649	1	0	0	chr9	90775834	90777834	1	0	0	chr11	77116102	77118102	1	0	0
chr1	89991706	89993706	1	0	0	chr16	30656968	30658968	1	0	0	chr7	42394112	42396112	1	0	0
chr6	29473706	29475706	1	0	0	chr3	48059513	48061513	1	0	0	chr2	139570695	139572695	1	0	0
chr9	75167590	75169590	1	0	0	chr5	13349855	13351855	0	1	0	chr1	25274772	25276772	1	0	0
chr2	47213785	47215785	0	1	0	chr4	89360056	89362056	0	1	0	chr15	35457112	35459112	1	0	0
chr14	140846554	140848554	1	0	0	chr6	5500240	5502240	1	0	0	chr11	7896238	7898238	1	0	0
chr3	68341724	68343724	1	0	0	chr9	12836602	12838602	1	0	0	chr15	67705191	67707191	1	0	0
chr6	83756558	83758558	0	0	1	chr10	68515298	68517298	1	0	0	chr8	138596946	138598946	1	0	0
chr2	106835080	106837080	0	0	1	chr5	65388389	65390389	1	0	0	chr10	21569494	21571494	1	0	0
chr17	38221942	38223942	0	0	1	chr7	90571899	90573899	1	0	0	chr6	55458051	55460051	1	0	0
chr7	4690994	4692994	0	1	0	chr4	34682326	34684326	0	1	0	chr13	134835573	134837573	1	0	0
chr7	2578338	2580338	1	0	0	chr3	17987003	17989003	0	0	1	chr18	13459251	13461251	1	0	0
chr14	71310658	71312658	0	1	0	chr5	81998554	82000554	1	0	0	chr15	138069818	138071818	1	0	0
chr12	5300349	5302349	1	0	0	chr5	13800268	13802268	1	0	0	chr10	39820072	39822072	0	1	0
chr2	137191348	137193348	1	0	0	chr16	66470828	66472828	1	0	0	chr7	1949642	1951642	1	0	0
chr1	13974015	13976015	0	1	0	chr14	56935395	56937395	1	0	0	chr14	1956384	1958384	0	1	0
chr9	42421388	42423388	1	0	0	chr8	52752558	52754558	1	0	0	chr13	25796558	25798558	0	1	0
chr14	50954998	50956998	0	0	1	chr17	50518681	50520681	1	0	0	chr5	5378720	5380720	1	0	0
chr4	103166985	103168985	1	0	0	chr7	47911775	47913775	0	1	0	chrX	33265201	33267201	1	0	0
chr10	50338963	50340963	0	1	0	chr15	95759016	95761016	0	1	0	chr1	159441004	159443004	1	0	0
chr6	100979061	100981061	1	0	0	chr8	75000518	75002518	1	0	0	chr3	48221538	48223538	1	0	0
chr3	78161896	78163896	1	0	0	chr6	103166309	103168309	1	0	0	chr18	45428435	45430435	0	0	1
chr1	9914126	9916126	1	0	0	chr1	235794116	235796116	0	1	0	chr9	28483392	28485392	1	0	0
chr3	53986261	53988261	1	0	0	chrX	122397633	122399633	0	0	1	chr3	29974998	29976998	1	0	0
chr13	50513081	50515081	0	0	1	chr4	83351134	83353134	0	1	0	chr11	75790244	75792244	0	1	0
chr2	47982251	47984251	1	0	0	chr6	115449026	115451026	1	0	0	chr12	39460039	39462039	1	0	0
chr16	51490936	51492936	1	0	0	chr17	51471463	51473463	0	1	0	chr15	79218895	79220895	0	1	0
chr6	55528361	55530361	1	0	0	chr11	21856220	21858220	0	1	0	chr14	1150832	1152832	1	0	0
chr2	76189196	76191196	1	0	0	chr10	6466641	6468641	1	0	0	chr5	48785721	48787721	0	1	0
chr3	44310460	44312460	1	0	0	chrX	33022277	33024277	1	0	0	chr11	8913053	8915053	1	0	0
chr17	48556355	48558355	0	1	0	chr2	72888916	72890916	1	0	0	chr7	103262923	103264923	0	1	0
chr7	86923195	86925195	1	0	0	chr14	73588942	73590942	1	0	0	chr6	153570209	153572209	1	0	0
chr3	126857195	126859195	0	1	0	chr4	18266406	18268406	0	1	0	chr9	87526907	87528907	1	0	0
chr8	88232954	88234954	1	0	0	chrX	37308192	37310192	0	0	1	chr5	22531617	22533617	0	0	1
chr7	112381835	112383835	0	1	0	chr17	29319213	29321213	1	0	0	chr4	93307902	93309902	1	0	0
chr1	243189836	243191836	0	0	1	chr3	94041877	94043877	0	1	0	chr1	75886448	75888448	1	0	0
chr16	77318568	77320568	1	0	0	chr2	58676362	58678362	0	0	1	chr14	57883861	57885861	1	0	0
chr6	51230155	51232155	1	0	0	chr16	34676700	34678700	0	1	0	chr3	77554468	77556468	1	0	0
chr13	23994518	23996518	1	0	0	chr13	83358423	83360423	0	1	0	chr4	95913200	95915200	0	1	0
chr13	31120664	31122664	1	0	0	chr7	43552418	43554418	1	0	0	chr7	44894975	44896975	1	0	0
chr18	46497337	46499337	1	0	0	chr13	101123399	101125399	1	0	0	chr10	51024988	51026988	0	1	0
chr2	6174177	6176177	0	1	0	chr10	37844285	37846285	1	0	0	chr11	40879176	40881176	1	0	0
chr17	29994912	29996912	0	0	1	chr13	69009889	69011889	0	1	0	chr3	4729160	4731160	1	0	0
chr6	151106724	151108724	0	1	0	chr5	60623995	60625995	1	0	0	chr2	69851704	69853704	0	1	0
chr1	78186941	78188941	1	0	0	chr7	17584375	17586375	1	0	0	chr11	18781911	18783911	1	0	0
chr1	27942100	27944100	0	1	0	chr2	36736354	36738354	1	0	0	chr6	551670	553670	1	0	0
chr3	94968554	94970554	1	0	0	chr3	35007837	35009837	1	0	0	chrX	114685506	114687506	0	0	1
chrX	88210096	88212096	0	1	0	chr13	128206077	128208077	1	0	0	chr6	4132062	4134062	1	0	0
chr9	124629728	124631728	1	0	0	chr17	23478081	23480081	1	0	0	chr17	51223004	51225004	0	0	1
chr5	14948241	14950241	0	1	0	chr9	39344367	39346367	1	0	0	chr16	43633043	43635043	1	0	0
chr16	63738572	63740572	1	0	0	chr2	145648263	145650263	1	0	0	chr4	88106253	88108253	1	0	0
chr14	46460797	46462797	1	0	0	chr13	135756403	135758403	0	1	0	chr3	222040	224040	1	0	0
chr10	38475982	38477982	1	0	0	chr11	17765196	17767196	1	0	0	chr1	189793467	189795467	0	1	0
chr13	179946953	179948953	0	1	0	chr18	4828862	4830862	1	0	0	chr8	74769492	74771492	1	0	0
chr14	99575092	99577092	0	0	1	chr5	90009108	90011108	1	0	0	chr14	81754751	81756751	0	0	1
chr3	43690712	43692712	1	0	0	chr6	48692098	48694098	0	0	1	chr6	92762423	92764423	1	0	0
chr15	8425839	8427839	0	1	0	chr10	14023159	14025159	1	0	0	chr14	3497585	3499585	1	0	0
chr5	59762389	59764389	0	1	0	chr13	27116657	27118657	0	1	0	chr10	27712829	27714829	1	0	0
chr10	41494608	41496608	1	0	0	chr3	31526404	31528404	1	0	0	chr5	13588449	13590449	1	0	0
chr1	157992544	157994544	1	0	0	chr15	75841824	75843824	0	1	0	chr12	3895687	3897687	1	0	0
chr8	55362660	55364660	1	0	0	chr2	59127425	59129425	0	1	0	chr6	30431163	30433163	1	0	0
chr5	77044069	77046069	0	1	0	chr10	60049622	60051622	0	1	0	chr1	27346057	27348057	0	0	1
chr13	32601825	32603825	1	0	0	chr4	15182889	15184889	0	0	1	chr3	1982026	1984026	1	0	0
chr6	68843602	68845602	1	0	0	chr10	5600455	5602455	1	0	0	chr7	78051395	78053395	0	0	1
chr6	95145441	95147441	1	0	0	chr7	75752768	75754768	0	1	0	chr14	124731718	124733718	1	0	0
chr12	11708077	11710077	1	0	0	chr3	33622500	33624500	0	1	0	chr1	192130864	192132864	1	0	0
chr9	134609152	134611152	0	1	0	chr8	131901598	131903598	1	0	0	chr8	64665179	64667179	1	0	0
chr15	107763407	107765407	0	1	0	chr10	67732101	67734101	1	0	0	chr14	133599447	133601447	1	0	0
chr13	157085012	157087012	1	0	0	chr6	5023936	5025936	1	0	0	chr2	10076187	10078187	1	0	0
chr10	66136576	66138576	0	1	0	chr2	84085567	84087567	0	1	0	chr3	102313974	102315974	1	0	0
chr1	225950765	225952765	1	0	0	chr13	122277281	122279281	1	0	0	chr14	140681964	140683964	0	1	0
chr9	118057555	118059555	0	1	0	chr9	28285362	28287362	1	0	0	chr4	128171726	128173726	1	0	0
chr5	29977380	29979380	0	1	0	chrX	10248933	10250933	1	0	0	chr5	89430415	89432415	0	1	0
chr1	108802734	108804734	0	1	0	chr7	56597334	56599334	1	0	0	chr2	88414941	88416941	1	0	0
chr16	1148156	1150156	1	0	0	chr4	51544191	51546191	1	0	0	chrX	5538961	5540961	1	0	0
chr9	34511141	34513141	1	0	0	chr6	108266030	108268030	1	0	0	chr3	79623292	79625292	0	0	1
chr16	53775310	53777310	1	0	0	chr14	136646593	136648593	1	0	0	chr4	88551486	88553486	1	0	0
chr18	503244	505244	0	0	1	chr5	48543816	48545816	0	1	0	chr13	196997853	196999853	1	0	0
chr1	57238105	57240105	1	0	0	chr15	120388705	120390705	0	1	0	chr1	113094422	113096422	1	0	0
chr18	17003171	17005171	1	0	0	chr11	1720001	1722001	1	0	0	chr11	6275360	6277360	1	0	0
chr18	25640833	25642833	1	0	0	chr17	5196158	5198158	1	0	0	chr12	52756787	52758787	0	0	1
chr5	44955152	44957152	0	1	0	chr10	10452751	10454751	1	0	0	chr15	82517176	82519176	1	0	0
chr16	18893376	18895376	1	0	0	chr12	589814	591814	1	0	0	chr11	64309429	64311429	0	0	1
chr14	87699160	87701160	0	1	0	chr16	18126723	18128723	0	0	1	chr13	44750794	44752794	1	0	0
chr4	18357062	18359062	1	0	0	chr8	72578045	72580045	1	0	0	chr10	59393604	59395604	1	0	0
chr6	30425624	30427624	1	0	0	chr1	7100469	7102469	1	0	0	chr4	38658632	38660632	0	0	1
chr10	24781805	24783805	0	1	0	chr13	26078958	26080958	0	1	0	chr17	41349844	41351844	1	0	0
chr12	31611598	31613598	0	1	0	chr5	7718654	7720654	1	0	0	chr2	74767790	74769790	1	0	0
chr11	500475	502475	1	0	0	chr13	82470087	82472087	1	0	0	chr7	4515131	4517131	0	0	1
chr4	85252465	85254465	1	0	0	chr9	100615308	100617308	1	0	0	chrX	39133569	39135569	0	1	0
chr5	59163857	59165857	1	0	0	chr8	31385335	31387335	0	1	0	chr8	125828555	125830555	1	0	0
chr1	57169292	57171292	1	0	0	chr4	31106177	31108177	0	1	0	chr13	158239722	158241722	0	1	0
chr14	139124997	139126997	1	0	0	chr4	123007458	123009458	0	1	0	chr3	116066726	116068726	1	0	0
chr9	31862879	31864879	0	1	0	chr7	59141169	59143169	0	1	0	chr4	106571584	106573584	0	1	0
chr3	54425089	54427089	1	0	0	chr1	133526489	133528489	1	0	0	chr2	59123183	59125183	1	0	0
chr10	67547493	67549493	1	0	0	chr17	32046686	32048686	0	1	0	chr12	50046324	50048324	0	1	0
chr14	13120730	13122730	0	0	1	chr9	52454622	52456622	1	0	0	chr6	130467641	130469641	1	0	0
chr7	11968056	11970056	1	0	0	chr4	80002822	80004822	1	0	0	chr1	28873148	28875148	1	0	0
chr1	239616549	239618549	1	0	0	chr12	17175619	17177619	0	1	0	chr13	94137459	94139459	0	1	0
chr11	70777749	70779749	1	0	0	chr1	31211352	31213352	0	0	1	chr3	94171124	94173124	1	0	0
chr2	136782738	136784738	0	1	0	chr16	48293084	48295084	1	0	0	chr9	65245666	65247666	1	0	0
chr8	52437944	52439944	0	1	0	chr4	5285712	5287712	1	0	0	chr13	137382196	137384196	1	0	0
chr13	28195460	28197460	1	0	0	chr14	115202706	115204706	0	0	1	chr1	36364228	36366228	1	0	0
chr5	69161518	69163518	0	1	0	chr6	108562697	108564697	1	0	0	chr10	16433566	16435566	1	0	0
chr10	65496419	65498419	1	0	0	chr4	105539055	105541055	1	0	0	chr16	33721627	33723627	1	0	0
chr6	26236392	26238392	1	0	0	chr9	118150693	118152693	0	0	1	chr13	75516375	75518375	1	0	0
chr9	108431204	108433204	0	1	0	chr1	238395396	238397396	1	0	0	chr2	44681781	44683781	0	1	0
chr6	136036269	136038269	1	0	0	chr15	138448193	138450193	1	0	0	chr3	106489395	106491395	1	0	0
chr14	100214125	100216125	0	1	0	chr7	77532406	77534406	0	1	0	chr1	226235461	226237461	0	1	0
chr14	76486616	76488616	1	0	0	chr4	124804422	124806422	1	0	0	chr18	47606201	47608201	1	0	0
chr4	40165411	40167411	1	0	0	chr3	14350374	14352374	1	0	0	chr10	42548081	42550081	0	1	0
chr15	78474002	78476002	1	0	0	chr6	144559880	144561880	1	0	0	chr18	50952619	50954619	1	0	0
chr16	47348841	47350841	1	0	0	chr3	31344603	31346603	0	1	0	chr7	34626796	34628796	1	0	0
chr8	75549775	75551775	1	0	0	chr8	324902	326902	0	0	1	chr1	138071486	138073486	1	0	0
chr13	32403554	32405554	1	0	0	chr2	1612587	1614587	0	1	0	chr14	17124619	17126619	1	0	0
chr13	104063476	104065476	1	0	0	chr10	65208797	65210797	1	0	0	chr8	56346002	56348002	0	1	0
chr15	60565221	60567221	1	0	0	chr8	20220253	20222253	1	0	0	chr4	37987633	37989633	1	0	0
chr15	67260385	67262385	0	1	0	chr15	18517008	18519008	1	0	0	chr9	118115851	118117851	0	1	0
chr14	21775202	21777202	1	0	0	chr12	54100269	54102269	1	0	0	chr4	2963507	2965507	0	1	0
chr13	47999491	48001491	1	0	0	chr12	18150599	18152599	0	1	0	chr9	33091882	33093882	0	1	0
chr1	120473776	120475776	1	0	0	chr14	11577026	11579026	1	0	0	chr1	123680548	123682548	1	0	0
chr17	11940524	11942524	0	1	0	chr9	106072982	106074982	0	1	0	chr9	108313394	108315394	1	0	0
chr10	24213649	24215649	1	0	0	chr11	82704	84704	1	0	0	chr16	77547278	77549278	1	0	0
chr2	66219984	66221984	0	1	0	chr2	130676196	130678196	1	0	0	chr12	572982	574982	1	0	0
chr13	25665398	25667398	1	0	0	chr9	124912720	124914720	1	0	0	chr5	643329	645329	1	0	0
chr2	80481290	80483290	0	0	1	chr2	11764681	11766681	1	0	0	chr4	99837894	99839894	1	0	0
chr4	101045011	101047011	0	1	0	chr5	60638178	60640178	1	0	0	chr4	1270326	1272326	1	0	0
chr15	127462990	127464990	1	0	0	chr3	31601417	31603417	1	0	0	chr1	255360079	255362079	1	0	0
chr6	87527690	87529690	0	1	0	chr14	28417754	28419754	0	1	0	chr3	102849709	102851709	0	1	0
chr14	14017830	14019830	1	0	0	chr14	23679856	23681856	1	0	0	chr1	230832425	230834425	1	0	0
chr10	54035111	54037111	1	0	0	chr8	56269183	56271183	1	0	0	chr18	301917	303917	1	0	0
chr9	136313517	136315517	1	0	0	chr18	3281172	3283172	1	0	0	chr1	31923213	31925213	0	1	0
chr15	135121042	135123042	1	0	0	chr4	95107932	95109932	1	0	0	chr7	39234207	39236207	0	1	0
chr2	87359105	87361105	0	0	1	chr15	1953845	1955845	0	0	1	chr4	7759404	7761404	0	0	1
chr10	50927457	50929457	1	0	0	chr12	46797646	46799646	1	0	0	chr4	349673	351673	0	0	1
chr14	99152331	99154331	1	0	0	chr7	37245994	37247994	1	0	0	chr9	101812563	101814563	1	0	0
chr16	76206099	76208099	1	0	0	chr6	82279937	82281937	0	1	0	chr10	53479489	53481489	1	0	0
chr14	53286584	53288584	1	0	0	chr3	14397214	14399214	1	0	0	chr11	67819242	67821242	1	0	0
chr14	45021093	45023093	0	1	0	chr7	98401690	98403690	1	0	0	chr1	271791679	271793679	0	1	0
chr9	52550732	52552732	0	1	0	chr9	57945174	57947174	1	0	0	chr9	135982688	135984688	1	0	0
chr9	82296299	82298299	1	0	0	chr12	22680317	22682317	0	0	1	chr1	14025354	14027354	0	1	0
chr1	107578868	107580868	0	1	0	chr13	26762544	26764544	1	0	0	chr4	111396910	111398910	1	0	0
chrX	42295693	42297693	0	1	0	chr15	89581355	89583355	1	0	0	chr9	107688416	107690416	0	1	0
chr9	135114325	135116325	1	0	0	chr12	50367926	50369926	0	0	1	chr1	262297728	262299728	1	0	0
chr1	229522345	229524345	0	1	0	chr10	21044839	21046839	1	0	0	chr13	143509976	143511976	1	0	0
chr2	133498881	133500881	1	0	0	chr17	45802162	45804162	1	0	0	chr2	108556775	108558775	1	0	0
chr3	128975010	128977010	1	0	0	chr9	21074733	21076733	1	0	0	chr6	169035106	169037106	1	0	0
chr6	147577225	147579225	1	0	0	chr9	7759374	7761374	1	0	0	chr12	2280169	2282169	0	0	1
chr7	121112271	121114271	1	0	0	chr3	31827019	31829019	1	0	0	chr10	41463602	41465602	1	0	0
chr1	75509545	75511545	0	0	1	chr13	3211378	3213378	1	0	0	chr17	35792986	35794986	1	0	0
chr13	138884445	138886445	0	1	0	chr3	70678762	70680762	1	0	0	chr2	151339676	151341676	1	0	0
chr1	35861144	35863144	0	1	0	chr6	3767886	3769886	1	0	0	chr10	41227416	41229416	1	0	0
chr11	14302096	14304096	1	0	0	chr6	4188449	4190449	0	1	0	chr9	134941348	134943348	1	0	0
chr1	9387610	9389610	1	0	0	chr10	56397949	56399949	0	1	0	chr16	74557759	74559759	0	1	0
chr4	10249991	10251991	1	0	0	chr1	123428525	123430525	1	0	0	chr13	190237527	190239527	1	0	0
chr12	56279486	56281486	1	0	0	chr4	103843890	103845890	1	0	0	chr1	345477	347477	1	0	0
chr3	9444049	9446049	0	1	0	chr15	31518142	31520142	1	0	0	chr2	63157359	63159359	1	0	0
chr11	1303982	1305982	1	0	0	chr5	5916340	5918340	0	1	0	chr9	134707539	134709539	1	0	0
chr6	28952830	28954830	0	1	0	chr1	25672993	25674993	0	1	0	chr8	100042453	100044453	1	0	0
chr13	151853072	151855072	0	1	0	chr3	102095325	102097325	0	1	0	chr1	8774640	8776640	0	1	0
chr17	32983551	32985551	1	0	0	chr17	54648796	54650796	0	0	1	chr3	132245442	132247442	1	0	0
chr14	102589817	102591817	1	0	0	chr7	93758361	93760361	0	1	0	chr1	127767836	127769836	0	0	1
chr17	35222758	35224758	0	1	0	chr4	126826897	126828897	1	0	0	chr1	132382974	132384974	1	0	0
chr1	167395494	167397494	1	0	0	chr1	190757949	190759949	1	0	0	chr3	73205382	73207382	1	0	0
chr3	98293509	98295509	1	0	0	chr8	52183971	52185971	1	0	0	chr9	40968391	40970391	1	0	0
chr2	139629276	139631276	1	0	0	chr9	17576838	17578838	1	0	0	chr17	14866901	14868901	1	0	0
chr15	137008352	137010352	1	0	0	chr13	133534466	133536466	0	1	0	chr6	127848254	127850254	1	0	0
chr2	13136371	13138371	1	0	0	chr6	75889870	75891870	1	0	0	chr3	55396493	55398493	1	0	0
chr18	4934130	4936130	1	0	0	chr8	137888227	137890227	1	0	0	chr1	252076198	252078198	0	1	0
chr5	40532157	40534157	1	0	0	chr7	36527262	36529262	1	0	0	chr2	50194875	50196875	1	0	0
chr1	255451506	255453506	0	1	0	chr14	39303480	39305480	0	0	1	chr15	131516513	131518513	0	1	0
chr15	19903781	19905781	1	0	0	chr1	62185056	62187056	1	0	0	chr13	89594249	89596249	0	0	1
chr2	60479753	60481753	1	0	0	chr7	39445074	39447074	1	0	0	chr16	21838690	21840690	1	0	0
chr15	73640762	73642762	0	1	0	chr16	3637040	3639040	0	1	0	chr13	202727771	202729771	1	0	0
chr14	14359807	14361807	1	0	0	chr2	113831932	113833932	1	0	0	chr5	41810813	41812813	0	1	0
chr14	53838482	53840482	1	0	0	chr14	89597407	89599407	1	0	0	chr14	5826863	5828863	1	0	0
chr6	122898545	122900545	1	0	0	chr12	12050911	12052911	0	1	0	chr2	148658228	148660228	1	0	0
chr14	128928301	128930301	1	0	0	chr7	54886598	54888598	0	1	0	chr6	53912945	53914945	1	0	0
chr4	54958599	54960599	1	0	0	chr14	137098427	137100427	1	0	0	chr7	37896011	37898011	0	0	1
chr4	67109692	67111692	1	0	0	chr14	134068526	134070526	1	0	0	chr13	15682530	15684530	1	0	0
chr15	7667604	7669604	1	0	0	chr8	31105175	31107175	0	1	0	chr9	9950827	9952827	0	1	0
chr13	158787745	158789745	0	1	0	chr15	49333058	49335058	1	0	0	chr3	59441286	59443286	1	0	0
chr15	79208060	79210060	1	0	0	chr1	240507378	240509378	1	0	0	chr12	32263798	32265798	1	0	0
chr7	38017328	38019328	0	0	1	chr1	221378617	221380617	1	0	0	chr2	1764008	1766008	1	0	0
chr3	58802015	58804015	0	1	0	chrX	106438493	106440493	1	0	0	chr2	134937851	134939851	1	0	0
chr8	55386685	55388685	1	0	0	chr3	92813168	92815168	0	0	1	chr3	93458242	93460242	0	1	0
chr2	146018651	146020651	1	0	0	chr6	102365538	102367538	1	0	0	chr1	13716586	13718586	0	1	0
chr5	21766197	21768197	1	0	0	chr6	67631085	67633085	1	0	0	chr7	124085	126085	1	0	0
chr1	33600154	33602154	0	1	0	chr3	31058896	31060896	1	0	0	chr9	65834886	65836886	1	0	0
chr1	238816877	238818877	0	1	0	chr13	104298749	104300749	1	0	0	chr14	13447975	13449975	1	0	0
chr3	57335541	57337541	1	0	0	chr8	115795366	115797366	1	0	0	chr3	80745369	80747369	0	0	1
chr14	137521173	137523173	1	0	0	chr6	513046	515046	0	1	0	chr14	80164844	80166844	1	0	0
chr16	34018691	34020691	0	1	0	chr7	44478395	44480395	1	0	0	chr18	14422674	14424674	0	1	0
chr4	78569380	78571380	1	0	0	chr3	59465892	59467892	0	1	0	chr5	44832826	44834826	1	0	0
chr8	32471357	32473357	1	0	0	chr13	81792776	81794776	1	0	0	chr13	22252954	22254954	1	0	0
chrX	49355836	49357836	0	0	1	chr14	63896738	63898738	1	0	0	chr15	68975886	68977886	0	1	0
chr9	32829208	32831208	1	0	0	chr15	33754519	33756519	1	0	0	chr11	55626822	55628822	1	0	0
chr9	137200756	137202756	1	0	0	chr8	2607206	2609206	1	0	0	chr2	129511603	129513603	0	0	1
chr1	4703897	4705897	1	0	0	chr3	33960431	33962431	1	0	0	chr10	40274448	40276448	1	0	0
chr11	69679582	69681582	1	0	0	chr15	54549352	54551352	0	1	0	chr15	128920114	128922114	1	0	0
chr6	28157525	28159525	0	0	1	chrX	41343771	41345771	1	0	0	chr2	6647216	6649216	0	1	0
chr7	32161367	32163367	1	0	0	chr8	39626984	39628984	1	0	0	chr1	254475275	254477275	1	0	0
chr1	271587069	271589069	0	1	0	chr17	25002571	25004571	1	0	0	chr13	136928597	136930597	1	0	0
chr1	20943039	20945039	0	1	0	chr6	157486421	157488421	0	0	1	chr10	28703185	28705185	0	1	0
chr1	185938989	185940989	1	0	0	chr8	102396402	102398402	0	1	0	chr1	268885316	268887316	1	0	0
chr8	73336944	73338944	0	1	0	chr14	80314088	80316088	1	0	0	chr5	44541385	44543385	1	0	0
chr12	45112648	45114648	0	1	0	chr5	10811385	10813385	1	0	0	chr15	120088330	120090330	0	0	1
chr6	30258976	30260976	1	0	0	chr6	153098543	153100543	1	0	0	chr6	149769527	149771527	0	1	0
chr3	71926830	71928830	1	0	0	chr2	148309962	148311962	1	0	0	chr18	49069953	49071953	1	0	0
chr2	119627666	119629666	1	0	0	chr3	93395972	93397972	1	0	0	chr1	216164511	216166511	0	1	0
chr3	53332707	53334707	1	0	0	chr18	10925451	10927451	1	0	0	chr12	12359953	12361953	1	0	0
chr1	145920310	145922310	0	0	1	chr3	8473131	8475131	0	1	0	chr3	24260347	24262347	1	0	0
chr11	5147104	5149104	1	0	0	chr1	31821079	31823079	1	0	0	chr1	75122788	75124788	0	1	0
chr15	106453909	106455909	0	1	0	chr1	138589140	138591140	1	0	0	chr1	15176394	15178394	0	1	0
chr6	33525875	33527875	0	1	0	chr2	4722656	4724656	0	1	0	chr12	54263659	54265659	1	0	0
chr13	78518665	78520665	1	0	0	chr6	35192487	35194487	1	0	0	chr10	64475204	64477204	1	0	0
chr8	73563956	73565956	1	0	0	chr1	267730246	267732246	0	1	0	chr3	98316050	98318050	1	0	0
chr13	108752926	108754926	1	0	0	chr6	97790833	97792833	1	0	0	chr13	154416720	154418720	0	0	1
chr7	120711312	120713312	0	1	0	chr14	91553180	91555180	1	0	0	chr15	96489195	96491195	0	0	1
chr14	99369749	99371749	0	1	0	chr1	126399640	126401640	0	1	0	chr12	52359213	52361213	1	0	0
chr9	47008018	47010018	1	0	0	chr1	246191316	246193316	1	0	0	chr13	190224734	190226734	1	0	0
chr1	22750265	22752265	1	0	0	chr14	108268832	108270832	0	1	0	chr2	25660396	25662396	1	0	0
chr2	144767162	144769162	0	1	0	chr8	18888296	18890296	1	0	0	chr4	65124080	65126080	0	1	0
chr4	110505455	110507455	0	0	1	chr8	29586802	29588802	0	1	0	chr12	26398366	26400366	0	1	0
chr6	129455402	129457402	1	0	0	chr10	817277	819277	1	0	0	chr9	53556196	53558196	1	0	0
chr8	56018515	56020515	1	0	0	chr1	26648844	26650844	0	1	0	chr17	10330038	10332038	1	0	0
chr7	9660471	9662471	1	0	0	chr14	7564722	7566722	0	1	0	chr14	89057955	89059955	1	0	0
chr6	53230300	53232300	1	0	0	chr8	133548866	133550866	1	0	0	chr5	90450304	90452304	0	1	0
chr1	268726343	268728343	1	0	0	chr17	47597003	47599003	0	0	1	chr5	31577518	31579518	1	0	0
chr14	1068996	1070996	0	1	0	chr9	42720185	42722185	0	1	0	chr13	75796455	75798455	1	0	0
chr13	90469843	90471843	1	0	0	chr14	6808292	6810292	0	0	1	chr10	38912597	38914597	0	1	0
chr12	47374049	47376049	0	0	1	chr15	121213016	121215016	0	0	1	chr2	108575030	108577030	1	0	0
chr12	48202644	48204644	1	0	0	chr5	90913200	90915200	0	1	0	chr9	48353522	48355522	0	0	1
chr12	47734028	47736028	0	0	1	chr9	46589337	46591337	0	0	1	chr17	21849443	21851443	1	0	0
chr12	43255509	43257509	1	0	0	chr2	114613845	114615845	0	1	0	chr6	79622221	79624221	0	0	1
chr13	128120427	128122427	1	0	0	chr13	206249159	206251159	1	0	0	chr7	215367	217367	0	1	0
chr16	51121386	51123386	1	0	0	chr15	82853760	82855760	1	0	0	chr6	81523882	81525882	0	0	1
chr1	248823513	248825513	0	0	1	chr1	159699854	159701854	1	0	0	chr3	79529925	79531925	1	0	0
chr18	29743740	29745740	1	0	0	chr9	122672293	122674293	1	0	0	chr15	23563523	23565523	1	0	0
chrX	46042889	46044889	1	0	0	chr14	137184331	137186331	0	1	0	chr9	13141984	13143984	1	0	0
chr11	70079371	70081371	1	0	0	chr1	187828586	187830586	1	0	0	chr5	39315717	39317717	0	0	1
chr6	61614833	61616833	1	0	0	chr1	194848650	194850650	1	0	0	chr9	133772708	133774708	1	0	0
chr13	126007736	126009736	1	0	0	chr2	74456198	74458198	0	0	1	chr1	229252776	229254776	1	0	0
chr4	61776155	61778155	1	0	0	chr2	3870213	3872213	1	0	0	chr8	128791265	128793265	1	0	0
chr1	164618758	164620758	0	0	1	chr3	53975154	53977154	1	0	0	chr1	240638088	240640088	1	0	0
chr7	34427510	34429510	1	0	0	chr15	17771984	17773984	1	0	0	chr4	108669093	108671093	0	1	0
chr2	43493700	43495700	1	0	0	chr13	123294242	123296242	0	1	0	chr15	81285269	81287269	1	0	0
chr13	143819487	143821487	1	0	0	chr3	57890695	57892695	1	0	0	chr6	82357605	82359605	0	1	0
chr5	16599957	16601957	1	0	0	chr4	129140449	129142449	1	0	0	chr13	153082917	153084917	0	1	0
chr5	19521228	19523228	0	0	1	chr10	15030250	15032250	1	0	0	chr14	115211964	115213964	1	0	0
chr16	28184552	28186552	0	1	0	chrX	106310448	106312448	1	0	0	chr16	52145650	52147650	0	0	1
chr13	13562133	13564133	1	0	0	chr13	125932648	125934648	0	1	0	chr7	56066506	56068506	1	0	0
chr17	54865290	54867290	0	1	0	chr2	85646046	85648046	0	0	1	chr7	68461675	68463675	0	1	0
chr16	1141002	1143002	1	0	0	chr5	15145023	15147023	1	0	0	chr1	254981241	254983241	0	1	0
chr8	132338784	132340784	1	0	0	chr5	3331371	3333371	1	0	0	chr4	125941795	125943795	1	0	0
chr6	60858389	60860389	1	0	0	chr9	9333055	9335055	0	1	0	chr1	66366672	66368672	1	0	0
chr2	120639211	120641211	1	0	0	chr11	2185468	2187468	1	0	0	chr14	62335878	62337878	1	0	0
chr13	43206513	43208513	1	0	0	chr3	127601279	127603279	1	0	0	chr9	12868732	12870732	1	0	0
chr8	128376985	128378985	1	0	0	chr14	140536346	140538346	1	0	0	chr3	37105596	37107596	1	0	0
chr1	158636409	158638409	1	0	0	chr3	123955809	123957809	1	0	0	chr1	150933005	150935005	1	0	0
chr7	12612096	12614096	1	0	0	chr4	26833403	26835403	1	0	0	chr1	267004758	267006758	0	1	0
chr7	86072608	86074608	1	0	0	chr14	10589023	10591023	0	1	0	chr17	40105929	40107929	1	0	0
chr5	92830450	92832450	1	0	0	chr14	19708318	19710318	1	0	0	chr1	407200	409200	0	0	1
chr3	49087921	49089921	0	1	0	chr8	48059108	48061108	0	1	0	chr9	128982932	128984932	1	0	0
chr11	20875921	20877921	0	1	0	chr16	17584084	17586084	1	0	0	chr14	134068612	134070612	0	1	0
chr7	92177390	92179390	0	1	0	chr1	138780186	138782186	1	0	0	chr11	17073004	17075004	1	0	0
chr18	29225840	29227840	1	0	0	chr5	45903766	45905766	1	0	0	chr3	22688163	22690163	1	0	0
chr2	143654272	143656272	0	1	0	chr8	29676888	29678888	1	0	0	chr15	43883316	43885316	1	0	0
chr10	25150848	25152848	0	1	0	chrX	18137261	18139261	0	1	0	chr14	20466327	20468327	1	0	0
chr11	46382724	46384724	0	1	0	chr17	35471305	35473305	1	0	0	chr6	115456439	115458439	0	1	0
chr2	16645078	16647078	1	0	0	chr4	117619616	117621616	0	0	1	chr5	90381437	90383437	1	0	0
chr8	1621201	1623201	0	1	0	chr11	26260141	26262141	1	0	0	chr18	24724411	24726411	1	0	0
chr6	68575320	68577320	1	0	0	chrX	23453751	23455751	1	0	0	chr14	31403907	31405907	1	0	0
chr11	15059158	15061158	1	0	0	chr7	29044324	29046324	0	1	0	chr2	66051663	66053663	0	0	1
chr18	41631885	41633885	1	0	0	chr12	13415176	13417176	1	0	0	chr17	47263982	47265982	1	0	0
chr3	38774158	38776158	1	0	0	chr4	76943658	76945658	1	0	0	chr4	75970611	75972611	0	0	1
chr2	116639536	116641536	1	0	0	chr3	39128349	39130349	0	1	0	chr16	13707449	13709449	1	0	0
chr17	49220827	49222827	1	0	0	chr3	44239373	44241373	1	0	0	chr9	64051046	64053046	0	1	0
chr15	56055379	56057379	1	0	0	chr11	8049934	8051934	1	0	0	chr3	3844609	3846609	1	0	0
chr3	41603759	41605759	1	0	0	chr14	55181673	55183673	0	0	1	chr16	5794268	5796268	1	0	0
chr2	80604760	80606760	1	0	0	chr13	115261728	115263728	1	0	0	chr5	67364098	67366098	0	0	1
chr8	63207374	63209374	1	0	0	chr8	132856285	132858285	0	1	0	chr3	46219066	46221066	1	0	0
chr5	12571113	12573113	1	0	0	chr4	20789482	20791482	0	1	0	chr16	6499127	6501127	1	0	0
chr7	99655191	99657191	1	0	0	chr11	51810931	51812931	1	0	0	chr7	82960312	82962312	1	0	0
chr12	55115100	55117100	1	0	0	chr17	49283528	49285528	1	0	0	chr14	115271478	115273478	0	1	0
chr9	66119925	66121925	0	0	1	chr3	94194443	94196443	0	1	0	chr1	162514379	162516379	0	0	1
chr6	69015444	69017444	0	0	1	chrX	109450852	109452852	0	0	1	chr18	34340923	34342923	1	0	0
chr18	16807580	16809580	1	0	0	chr14	32016385	32018385	0	1	0	chr13	126368948	126370948	0	1	0
chr7	42878430	42880430	1	0	0	chr1	31166534	31168534	0	1	0	chr1	211503807	211505807	1	0	0
chr15	45646761	45648761	1	0	0	chr6	14414269	14416269	1	0	0	chr8	47656978	47658978	1	0	0
chr8	119174819	119176819	1	0	0	chr13	75429086	75431086	1	0	0	chr1	147995499	147997499	1	0	0
chr9	121761214	121763214	1	0	0	chr16	71626853	71628853	1	0	0	chr13	84346838	84348838	1	0	0
chr6	49251135	49253135	0	0	1	chr6	40408094	40410094	1	0	0	chr8	12504249	12506249	1	0	0
chr11	73165856	73167856	1	0	0	chr3	37958420	37960420	0	1	0	chr3	25379568	25381568	1	0	0
chr15	68011766	68013766	1	0	0	chr13	179711484	179713484	1	0	0	chr13	105300138	105302138	1	0	0
chr2	70170621	70172621	0	0	1	chr10	69280796	69282796	0	1	0	chr12	14735668	14737668	1	0	0
chr7	87830980	87832980	1	0	0	chr1	79729309	79731309	0	1	0	chr1	3266226	3268226	1	0	0
chr3	125198181	125200181	1	0	0	chr13	104794758	104796758	1	0	0	chr16	34986707	34988707	0	0	1
chr6	44610346	44612346	0	0	1	chr18	10559904	10561904	1	0	0	chr8	74591751	74593751	0	1	0
chr6	120531381	120533381	0	1	0	chr15	126065618	126067618	1	0	0	chr1	165071946	165073946	0	1	0
chr18	43395723	43397723	1	0	0	chr6	64636908	64638908	1	0	0	chr2	4875125	4877125	1	0	0
chr1	243033203	243035203	0	1	0	chr9	114246575	114248575	1	0	0	chr1	222074469	222076469	1	0	0
chr13	29096857	29098857	1	0	0	chr1	261323864	261325864	0	1	0	chr17	56152091	56154091	0	0	1
chr6	117129714	117131714	1	0	0	chr12	22065654	22067654	0	1	0	chr1	116800305	116802305	0	1	0
chr14	56244657	56246657	0	1	0	chr18	18879297	18881297	0	1	0	chr9	102701977	102703977	0	1	0
chr6	71971626	71973626	0	0	1	chr15	94280095	94282095	0	1	0	chr14	42256032	42258032	1	0	0
chr1	146628275	146630275	1	0	0	chr1	74077627	74079627	0	0	1	chr5	66057137	66059137	0	1	0
chr8	31432891	31434891	0	1	0	chr2	33451619	33453619	1	0	0	chr1	9116912	9118912	1	0	0
chr13	39815274	39817274	0	1	0	chr12	42945207	42947207	1	0	0	chr2	58699838	58701838	1	0	0
chr4	39569146	39571146	1	0	0	chr8	80312365	80314365	1	0	0	chr16	22021408	22023408	0	1	0
chr14	90557773	90559773	0	1	0	chr7	111631637	111633637	1	0	0	chr13	99613985	99615985	1	0	0
chr11	25235288	25237288	1	0	0	chr2	25863763	25865763	1	0	0	chr5	13761595	13763595	1	0	0
chr3	45145989	45147989	1	0	0	chr12	60954639	60956639	1	0	0	chr3	9170987	9172987	0	1	0
chr4	97649365	97651365	1	0	0	chr6	54280009	54282009	0	0	1	chr15	112294397	112296397	1	0	0
chr3	105839368	105841368	1	0	0	chr10	14042341	14044341	1	0	0	chr13	50593857	50595857	1	0	0
chr15	23554212	23556212	1	0	0	chr6	48305026	48307026	0	0	1	chr8	47608889	47610889	0	0	1
chr1	127600481	127602481	1	0	0	chr1	166182277	166184277	0	1	0	chr2	127911919	127913919	1	0	0
chr2	71693157	71695157	0	1	0	chr3	40456889	40458889	1	0	0	chr12	38906506	38908506	1	0	0
chr15	134967322	134969322	1	0	0	chr9	28226181	28228181	0	1	0	chr6	85028908	85030908	1	0	0
chr12	60141847	60143847	0	0	1	chr18	54606882	54608882	0	1	0	chr12	60511669	60513669	0	1	0
chr18	16755541	16757541	1	0	0	chr15	136380192	136382192	1	0	0	chr2	48556643	48558643	1	0	0
chr4	7687398	7689398	0	1	0	chr15	47628077	47630077	0	1	0	chr1	16778267	16780267	1	0	0
chr2	75577502	75579502	1	0	0	chr9	70519587	70521587	1	0	0	chr2	73598925	73600925	1	0	0
chrX	5731923	5733923	1	0	0	chr8	39118548	39120548	0	1	0	chr15	32146152	32148152	1	0	0
chr6	97233001	97235001	1	0	0	chr14	54615797	54617797	1	0	0	chr5	21183547	21185547	1	0	0
chr6	1298038	1300038	0	1	0	chr8	135134741	135136741	0	1	0	chr7	54690409	54692409	0	1	0
chr6	56871897	56873897	0	0	1	chr4	79296869	79298869	0	0	1	chr13	89491474	89493474	1	0	0
chr14	37786003	37788003	1	0	0	chr10	41405225	41407225	1	0	0	chr6	115674754	115676754	1	0	0
chr10	29310972	29312972	1	0	0	chr11	68944583	68946583	1	0	0	chr12	27651717	27653717	1	0	0
chr14	29298166	29300166	0	0	1	chr11	1949316	1951316	0	0	1	chr11	70953045	70955045	0	1	0
chr14	79680931	79682931	1	0	0	chr14	80975516	80977516	0	1	0	chr2	14635896	14637896	0	1	0
chr2	130810444	130812444	1	0	0	chr9	124501118	124503118	1	0	0	chr4	65384257	65386257	0	1	0
chr1	1775704	1777704	0	1	0	chr6	3508015	3510015	1	0	0	chr15	94145750	94147750	1	0	0
chr14	46758953	46760953	1	0	0	chr1	262657517	262659517	1	0	0	chr10	4959386	4961386	1	0	0
chr1	270940758	270942758	1	0	0	chr7	14186931	14188931	1	0	0	chr13	125998302	126000302	0	1	0
chr3	763586	765586	0	0	1	chr8	72858205	72860205	1	0	0	chr12	52686349	52688349	0	0	1
chr13	206783101	206785101	1	0	0	chr16	55762196	55764196	1	0	0	chr14	88726411	88728411	1	0	0
chr3	120190282	120192282	1	0	0	chr9	12688900	12690900	0	1	0	chr15	15682090	15684090	1	0	0
chr18	47350809	47352809	1	0	0	chr3	6505968	6507968	0	0	1	chr6	164265291	164267291	1	0	0
chr1	79825039	79827039	1	0	0	chr11	9160825	9162825	0	1	0	chr7	10890888	10892888	1	0	0
chr11	17931823	17933823	1	0	0	chr9	68506338	68508338	0	1	0	chr10	33932750	33934750	1	0	0
chr4	32847682	32849682	1	0	0	chr14	120570470	120572470	0	1	0	chr15	121712597	121714597	1	0	0
chr6	133620452	133622452	1	0	0	chr6	164894228	164896228	0	1	0	chr6	4739470	4741470	1	0	0
chr1	266097436	266099436	0	1	0	chr9	106992569	106994569	1	0	0	chr15	130526274	130528274	1	0	0
chr6	84951201	84953201	1	0	0	chr7	5698102	5700102	1	0	0	chr1	248769774	248771774	1	0	0
chr1	213891524	213893524	1	0	0	chr2	24648227	24650227	1	0	0	chr12	5201958	5203958	0	1	0
chr12	19365959	19367959	1	0	0	chr17	58313135	58315135	0	1	0	chr12	47190902	47192902	0	1	0
chr8	102071705	102073705	1	0	0	chr8	37498646	37500646	1	0	0	chr5	65368113	65370113	0	1	0
chr1	145625988	145627988	1	0	0	chr14	100549360	100551360	1	0	0	chr13	123800754	123802754	1	0	0
chr15	130677991	130679991	1	0	0	chr2	58165506	58167506	1	0	0	chr2	101528770	101530770	1	0	0
chr5	64142665	64144665	1	0	0	chr1	243135450	243137450	1	0	0	chr16	27556017	27558017	0	0	1
chr9	44334739	44336739	1	0	0	chr1	108807552	108809552	1	0	0	chr2	88514089	88516089	1	0	0
chr13	96937506	96939506	0	1	0	chr6	91635810	91637810	1	0	0	chr14	125214937	125216937	1	0	0
chr13	3607204	3609204	0	1	0	chr4	12004376	12006376	1	0	0	chr14	76708878	76710878	0	1	0
chr10	46085037	46087037	1	0	0	chr2	50727066	50729066	1	0	0	chr4	20040716	20042716	1	0	0
chr2	68722743	68724743	1	0	0	chr8	30202326	30204326	1	0	0	chr3	125690597	125692597	1	0	0
chr5	69937097	69939097	0	1	0	chr7	11289223	11291223	1	0	0	chr7	93465776	93467776	1	0	0
chr10	57093582	57095582	1	0	0	chr9	65071499	65073499	0	1	0	chr7	73133740	73135740	1	0	0
chr15	124717582	124719582	1	0	0	chr6	83094719	83096719	0	0	1	chr9	8392561	8394561	0	1	0
chr4	42796959	42798959	0	1	0	chr7	7489025	7491025	0	1	0	chr6	33522456	33524456	0	1	0
chr6	98254624	98256624	0	0	1	chr14	54010995	54012995	1	0	0	chr1	106064569	106066569	1	0	0
chr9	49706368	49708368	0	1	0	chr5	66685951	66687951	1	0	0	chr14	20257212	20259212	1	0	0
chr4	110104255	110106255	0	0	1	chr2	21998583	22000583	1	0	0	chr1	268436914	268438914	1	0	0
chr6	46915828	46917828	1	0	0	chr10	68661772	68663772	0	1	0	chr4	128169552	128171552	0	1	0
chr3	38394777	38396777	1	0	0	chr10	39607000	39609000	1	0	0	chr1	112778486	112780486	1	0	0
chr4	74628033	74630033	1	0	0	chr4	42115061	42117061	1	0	0	chr17	38514865	38516865	0	0	1
chr10	40389194	40391194	1	0	0	chr6	170442121	170444121	0	1	0	chr10	54831754	54833754	1	0	0
chr1	138131943	138133943	1	0	0	chr1	26510190	26512190	1	0	0	chr14	85583191	85585191	1	0	0
chr3	94028700	94030700	1	0	0	chr3	103802141	103804141	0	1	0	chr16	75119679	75121679	0	1	0
chr6	153451846	153453846	0	1	0	chr1	17335176	17337176	0	1	0	chr1	15506015	15508015	0	1	0
chr6	155755011	155757011	0	0	1	chr5	17512031	17514031	0	1	0	chr1	26432869	26434869	0	1	0
chr6	79007927	79009927	0	0	1	chr15	101021867	101023867	1	0	0	chr15	80756168	80758168	0	1	0
chr13	1952123	1954123	1	0	0	chr8	119068299	119070299	1	0	0	chr8	133488165	133490165	1	0	0
chr8	124806405	124808405	1	0	0	chr13	159204834	159206834	1	0	0	chr2	62281619	62283619	0	1	0
chrX	55636356	55638356	0	0	1	chr16	35702425	35704425	0	1	0	chr1	45785382	45787382	1	0	0
chr4	110413055	110415055	0	0	1	chr8	31288409	31290409	1	0	0	chr15	45531344	45533344	0	1	0
chr16	40362327	40364327	1	0	0	chrX	9689767	9691767	0	1	0	chr2	68706704	68708704	0	0	1
chr8	135313444	135315444	0	0	1	chr11	51498071	51500071	0	1	0	chr16	34702942	34704942	0	0	1
chr18	30932752	30934752	0	1	0	chr16	32157567	32159567	0	1	0	chr7	96212728	96214728	0	1	0
chr6	106707291	106709291	1	0	0	chr14	11766806	11768806	1	0	0	chr2	129945079	129947079	1	0	0
chr18	33418232	33420232	0	1	0	chr12	11987487	11989487	1	0	0	chr2	9744141	9746141	1	0	0
chr2	39372621	39374621	0	1	0	chr4	20185909	20187909	1	0	0	chr12	39519772	39521772	1	0	0
chr2	151658144	151660144	0	1	0	chr13	61368532	61370532	1	0	0	chr9	65346800	65348800	1	0	0
chr5	59031140	59033140	1	0	0	chr9	62421141	62423141	1	0	0	chr7	52353004	52355004	1	0	0
chr6	4682456	4684456	1	0	0	chr9	10113056	10115056	0	0	1	chr16	59255309	59257309	1	0	0
chr14	79003793	79005793	1	0	0	chr1	4457004	4459004	1	0	0	chr6	46973687	46975687	0	1	0
chr14	29273473	29275473	0	1	0	chr9	9190715	9192715	1	0	0	chr12	3976501	3978501	0	1	0
chr16	66737964	66739964	1	0	0	chr12	16940373	16942373	0	0	1	chr9	12710548	12712548	0	1	0
chr15	138765901	138767901	1	0	0	chr2	39841541	39843541	1	0	0	chr2	129187445	129189445	1	0	0
chr5	87379644	87381644	0	0	1	chr15	122657015	122659015	1	0	0	chr13	150732092	150734092	1	0	0
chr4	1605270	1607270	0	1	0	chr2	123186175	123188175	0	1	0	chr5	87196873	87198873	0	1	0
chr6	129398009	129400009	1	0	0	chr14	121258713	121260713	1	0	0	chr4	78361120	78363120	1	0	0
chr8	12363887	12365887	1	0	0	chr15	64805181	64807181	0	1	0	chr4	129165154	129167154	0	0	1
chrX	51938538	51940538	0	1	0	chr9	45263747	45265747	1	0	0	chr11	67548075	67550075	1	0	0
chr13	2664789	2666789	1	0	0	chrX	113857530	113859530	1	0	0	chr7	22546123	22548123	1	0	0
chr1	258098245	258100245	1	0	0	chr1	129174576	129176576	1	0	0	chr15	133483101	133485101	1	0	0
chr3	7401483	7403483	1	0	0	chr4	77632157	77634157	1	0	0	chr5	32094112	32096112	0	1	0
chr7	106885402	106887402	1	0	0	chr8	1075951	1077951	1	0	0	chr13	145296157	145298157	0	1	0
chr2	5470559	5472559	1	0	0	chr3	55165040	55167040	1	0	0	chr7	75452632	75454632	1	0	0
chr2	142040148	142042148	1	0	0	chr11	4988895	4990895	1	0	0	chr3	72797727	72799727	0	0	1
chr9	10495067	10497067	1	0	0	chr8	82768296	82770296	1	0	0	chr9	106780302	106782302	0	1	0
chr17	40173390	40175390	0	1	0	chr8	41491805	41493805	1	0	0	chr12	45865444	45867444	0	1	0
chr6	85067931	85069931	1	0	0	chr17	46997708	46999708	0	0	1	chr10	23303285	23305285	0	1	0
chr15	107494531	107496531	1	0	0	chr3	47616715	47618715	1	0	0	chrX	40680972	40682972	0	0	1
chr5	7868480	7870480	0	1	0	chr6	7576703	7578703	1	0	0	chr9	105598929	105600929	1	0	0
chr14	30434610	30436610	1	0	0	chr11	58369015	58371015	1	0	0	chr13	83375435	83377435	0	1	0
chr12	34796675	34798675	0	0	1	chr6	77907526	77909526	0	1	0	chr5	92333289	92335289	1	0	0
chr7	61721187	61723187	0	1	0	chr14	29102466	29104466	1	0	0	chr7	93768040	93770040	1	0	0
chr1	217102360	217104360	1	0	0	chr6	156768881	156770881	1	0	0	chr13	193325058	193327058	1	0	0
chr17	30785401	30787401	0	1	0	chr13	10411799	10413799	0	1	0	chr1	238012194	238014194	0	1	0
chr2	65109544	65111544	0	0	1	chr13	127654635	127656635	0	1	0	chr18	29802379	29804379	0	1	0
chr7	115081107	115083107	1	0	0	chr9	80887050	80889050	1	0	0	chr13	202414729	202416729	1	0	0
chr5	69932590	69934590	0	1	0	chr14	18794789	18796789	0	1	0	chrX	106712257	106714257	0	0	1
chr1	128110722	128112722	1	0	0	chr15	124758353	124760353	1	0	0	chr10	10239482	10241482	1	0	0
chr11	2685252	2687252	0	0	1	chr2	127353199	127355199	1	0	0	chr13	135723563	135725563	0	1	0
chr4	56135042	56137042	1	0	0	chr14	136902587	136904587	1	0	0	chr8	81547531	81549531	1	0	0
chr4	90067416	90069416	1	0	0	chr6	146309732	146311732	0	1	0	chr13	203992891	203994891	0	0	1
chr9	38278198	38280198	0	1	0	chr2	74549256	74551256	1	0	0	chr13	202477478	202479478	1	0	0
chr12	60667484	60669484	1	0	0	chr14	38631852	38633852	0	0	1	chr1	184692799	184694799	1	0	0
chr15	105731681	105733681	1	0	0	chr1	12263246	12265246	0	0	1	chr9	214316	216316	0	1	0
chr15	48224702	48226702	1	0	0	chr13	106424778	106426778	1	0	0	chr9	46190741	46192741	1	0	0
chr2	83568519	83570519	1	0	0	chr1	12209475	12211475	1	0	0	chr2	6053566	6055566	0	0	1
chr17	15071988	15073988	0	1	0	chr18	18868898	18870898	0	1	0	chr7	32033994	32035994	1	0	0
chr3	6098274	6100274	0	1	0	chr17	10036133	10038133	1	0	0	chr6	25494545	25496545	1	0	0
chr12	3074936	3076936	1	0	0	chr14	109268575	109270575	1	0	0	chr8	44625757	44627757	1	0	0
chr13	158652688	158654688	0	0	1	chr5	87077176	87079176	0	1	0	chr13	167874355	167876355	1	0	0
chr1	148678549	148680549	1	0	0	chr13	124691119	124693119	1	0	0	chr4	67231738	67233738	1	0	0
chr9	124977744	124979744	1	0	0	chr2	147387967	147389967	1	0	0	chr14	51298127	51300127	1	0	0
chr7	120081011	120083011	1	0	0	chr7	165583	167583	1	0	0	chr1	223986199	223988199	1	0	0
chr16	77065972	77067972	1	0	0	chr1	258798453	258800453	1	0	0	chr3	11052885	11054885	0	1	0
chr1	259713270	259715270	1	0	0	chr4	7649339	7651339	0	1	0	chr13	196769218	196771218	0	1	0
chr1	119446617	119448617	1	0	0	chr12	16779572	16781572	0	1	0	chr14	56614550	56616550	0	1	0
chr2	9513016	9515016	0	1	0	chr5	83683424	83685424	0	0	1	chr1	96129339	96131339	1	0	0
chr1	52220865	52222865	0	1	0	chr9	76344261	76346261	0	1	0	chr10	28156203	28158203	0	1	0
chr7	55040004	55042004	1	0	0	chr6	53637942	53639942	1	0	0	chr8	137621839	137623839	0	0	1
chr1	39899900	39901900	0	1	0	chr2	26134463	26136463	1	0	0	chr14	98059952	98061952	1	0	0
chr5	60691969	60693969	0	1	0	chr15	60054761	60056761	0	0	1	chr4	86112057	86114057	1	0	0
chr1	148005886	148007886	1	0	0	chr8	9283897	9285897	1	0	0	chr15	35061509	35063509	1	0	0
chr8	91138597	91140597	1	0	0	chr7	45987095	45989095	1	0	0	chr3	56692906	56694906	1	0	0
chr5	30109771	30111771	0	0	1	chr11	70922253	70924253	1	0	0	chr1	180645337	180647337	1	0	0
chr9	516640	518640	1	0	0	chr13	137030223	137032223	1	0	0	chr10	6641340	6643340	1	0	0
chr5	80548881	80550881	0	1	0	chr3	16749821	16751821	1	0	0	chr1	20861903	20863903	0	1	0
chr15	45625240	45627240	0	1	0	chr14	104202778	104204778	1	0	0	chr13	66792382	66794382	1	0	0
chr9	107542148	107544148	1	0	0	chr3	18083104	18085104	0	1	0	chr15	99012263	99014263	1	0	0
chr3	97324456	97326456	0	1	0	chr3	117383546	117385546	1	0	0	chr15	81683223	81685223	1	0	0
chr4	124246038	124248038	0	1	0	chr12	24839693	24841693	0	0	1	chr14	126020689	126022689	1	0	0
chr11	69505959	69507959	1	0	0	chr3	30882971	30884971	1	0	0	chr2	33960589	33962589	1	0	0
chr14	23351346	23353346	1	0	0	chr1	57945463	57947463	1	0	0	chr6	164878974	164880974	0	0	1
chr9	102786395	102788395	0	1	0	chr14	46531438	46533438	1	0	0	chr13	116653080	116655080	1	0	0
chr9	4394003	4396003	1	0	0	chr18	53496267	53498267	1	0	0	chr9	18391380	18393380	1	0	0
chr6	104070956	104072956	1	0	0	chr1	145366711	145368711	0	1	0	chr3	7100470	7102470	1	0	0
chr11	78551361	78553361	1	0	0	chr11	14945597	14947597	1	0	0	chr1	254886513	254888513	1	0	0
chr13	23870262	23872262	1	0	0	chr7	9927781	9929781	0	1	0	chr11	33250216	33252216	1	0	0
chr14	135066267	135068267	1	0	0	chr2	137709854	137711854	1	0	0	chr10	24018646	24020646	0	0	1
chr4	106540492	106542492	0	1	0	chr13	125807852	125809852	1	0	0	chr3	10246138	10248138	1	0	0
chr12	13024417	13026417	1	0	0	chr2	81229560	81231560	1	0	0	chr5	64984335	64986335	1	0	0
chr4	61955469	61957469	0	0	1	chr1	215585311	215587311	0	1	0	chr13	207708559	207710559	0	1	0
chr1	65844694	65846694	1	0	0	chr13	175133278	175135278	1	0	0	chr16	918623	920623	1	0	0
chr8	31208910	31210910	0	0	1	chr7	98204335	98206335	0	0	1	chr1	148971248	148973248	0	1	0
chr1	227407369	227409369	1	0	0	chr11	1066793	1068793	0	1	0	chr3	57852490	57854490	0	0	1
chr4	10210095	10212095	0	0	1	chr14	28488234	28490234	1	0	0	chr11	16207503	16209503	1	0	0
chr10	52102884	52104884	1	0	0	chr17	45195766	45197766	1	0	0	chr6	86622443	86624443	1	0	0
chr13	62964888	62966888	1	0	0	chr6	53537218	53539218	0	0	1	chr10	50575480	50577480	1	0	0
chr4	10117483	10119483	1	0	0	chr17	46861340	46863340	0	1	0	chr16	66046846	66048846	0	1	0
chr3	3801034	3803034	0	0	1	chr1	266603719	266605719	1	0	0	chr6	44430269	44432269	1	0	0
chr6	8108010	8110010	1	0	0	chr11	76204155	76206155	1	0	0	chr4	124179310	124181310	1	0	0
chr2	117626510	117628510	1	0	0	chr10	57522316	57524316	0	1	0	chr13	135971444	135973444	1	0	0
chr10	33296516	33298516	1	0	0	chr9	85934911	85936911	0	1	0	chr6	115637306	115639306	1	0	0
chr11	2696768	2698768	1	0	0	chr6	18712365	18714365	0	0	1	chr1	232942964	232944964	1	0	0
chr8	138650412	138652412	0	1	0	chr1	174611378	174613378	1	0	0	chr2	59051351	59053351	0	1	0
chr9	27330777	27332777	0	1	0	chr7	33217716	33219716	1	0	0	chr6	96466509	96468509	0	1	0
chr8	100937652	100939652	1	0	0	chr1	226468343	226470343	1	0	0	chr10	41073752	41075752	0	1	0
chr14	81739915	81741915	1	0	0	chr17	27527543	27529543	1	0	0	chr17	59437511	59439511	1	0	0
chr8	30667297	30669297	0	1	0	chrX	85901478	85903478	1	0	0	chr13	202794888	202796888	1	0	0
chr15	47079813	47081813	0	1	0	chr4	31858097	31860097	1	0	0	chr6	17818982	17820982	0	0	1
chr1	33696027	33698027	1	0	0	chr15	81776382	81778382	1	0	0	chr5	12991558	12993558	0	1	0
chr3	131237980	131239980	1	0	0	chr9	31764297	31766297	0	1	0	chr14	59627807	59629807	1	0	0
chr10	27381625	27383625	1	0	0	chr8	43190299	43192299	1	0	0	chr2	9078302	9080302	0	0	1
chr1	204718428	204720428	1	0	0	chr2	98309578	98311578	1	0	0	chr3	42611987	42613987	1	0	0
chr4	65671301	65673301	0	1	0	chr3	73551632	73553632	1	0	0	chr15	132284425	132286425	0	1	0
chrX	19951009	19953009	0	0	1	chr11	32325542	32327542	1	0	0	chr16	3705635	3707635	1	0	0
chr6	12609585	12611585	0	1	0	chr6	108269297	108271297	0	1	0	chr8	55140872	55142872	0	1	0
chr2	33562856	33564856	1	0	0	chr3	23603656	23605656	1	0	0	chr9	72529659	72531659	0	0	1
chr1	126891492	126893492	0	0	1	chr1	161195144	161197144	1	0	0	chr9	7315838	7317838	1	0	0
chr4	56843064	56845064	0	0	1	chr9	105170360	105172360	0	1	0	chr8	134386186	134388186	1	0	0
chr4	40424169	40426169	1	0	0	chr7	118853642	118855642	1	0	0	chr1	112755473	112757473	0	1	0
chr15	100335415	100337415	1	0	0	chr8	24653098	24655098	1	0	0	chr14	4476722	4478722	1	0	0
chr7	52612527	52614527	1	0	0	chr13	17046645	17048645	0	0	1	chr10	64949799	64951799	0	1	0
chr11	7546842	7548842	0	0	1	chr18	33625143	33627143	1	0	0	chr12	53641474	53643474	1	0	0
chr1	15270608	15272608	1	0	0	chr13	10347820	10349820	0	1	0	chr6	68955751	68957751	0	1	0
chr5	49917894	49919894	0	1	0	chr14	104940408	104942408	0	0	1	chr15	15879375	15881375	0	1	0
chr1	25630038	25632038	1	0	0	chr18	36950778	36952778	1	0	0	chr3	113654687	113656687	1	0	0
chr3	39865931	39867931	0	0	1	chr13	2575014	2577014	0	1	0	chr3	27457153	27459153	1	0	0
chr6	111433009	111435009	1	0	0	chr15	54982091	54984091	1	0	0	chr16	21701944	21703944	1	0	0
chr2	133219185	133221185	0	1	0	chr4	68820782	68822782	0	1	0	chr12	53433810	53435810	1	0	0
chr1	269845131	269847131	1	0	0	chr1	90961690	90963690	1	0	0	chr3	16232593	16234593	1	0	0
chr2	82047932	82049932	1	0	0	chr2	77687632	77689632	0	0	1	chr6	61480984	61482984	1	0	0
chr7	51109010	51111010	1	0	0	chr2	104750679	104752679	1	0	0	chr13	83980305	83982305	1	0	0
chr6	27654955	27656955	0	1	0	chr12	54690414	54692414	0	1	0	chr8	55826207	55828207	1	0	0
chr10	20670979	20672979	1	0	0	chr11	67521846	67523846	1	0	0	chr1	267690727	267692727	0	1	0
chr14	128819290	128821290	1	0	0	chr2	13393584	13395584	0	0	1	chr4	122540431	122542431	1	0	0
chr13	198632664	198634664	0	1	0	chr3	44815891	44817891	0	1	0	chr13	17051874	17053874	0	1	0
chr6	136701842	136703842	1	0	0	chr1	7218352	7220352	1	0	0	chr14	133440189	133442189	1	0	0
chr6	40686240	40688240	1	0	0	chr14	40199716	40201716	1	0	0	chr13	54869611	54871611	0	1	0
chr10	66865773	66867773	1	0	0	chr2	48566046	48568046	0	1	0	chr14	114781403	114783403	1	0	0
chr1	248257635	248259635	1	0	0	chr5	101729858	101731858	0	1	0	chr7	26460533	26462533	0	1	0
chr11	23960031	23962031	1	0	0	chr13	148920014	148922014	1	0	0	chr9	108636178	108638178	0	1	0
chr9	119704797	119706797	1	0	0	chr14	37142526	37144526	1	0	0	chr14	80289717	80291717	1	0	0
chr15	95140289	95142289	0	0	1	chr1	17327855	17329855	1	0	0	chr15	13761779	13763779	1	0	0
chr5	86885750	86887750	1	0	0	chr1	264845044	264847044	1	0	0	chr17	35295717	35297717	1	0	0
chr2	72825281	72827281	1	0	0	chr5	47246662	47248662	1	0	0	chr3	117976782	117978782	1	0	0
chr5	32056529	32058529	0	1	0	chr17	54655891	54657891	1	0	0	chr3	100643455	100645455	0	1	0
chr8	132299524	132301524	0	1	0	chr6	91142156	91144156	1	0	0	chr17	6120997	6122997	1	0	0
chr13	50979483	50981483	0	0	1	chr12	53113046	53115046	0	0	1	chr13	94841093	94843093	1	0	0
chr1	238799883	238801883	1	0	0	chr15	73693626	73695626	1	0	0	chr5	77096503	77098503	1	0	0
chr8	2856596	2858596	0	1	0	chr13	134302338	134304338	1	0	0	chr3	63373131	63375131	1	0	0
chr14	124661051	124663051	1	0	0	chr10	1133514	1135514	1	0	0	chr2	49782049	49784049	0	1	0
chr17	59038473	59040473	0	1	0	chr4	38499087	38501087	1	0	0	chr16	33196108	33198108	1	0	0
chr4	84890848	84892848	1	0	0	chr6	27850383	27852383	0	0	1	chr16	71881328	71883328	1	0	0
chr7	86897832	86899832	0	1	0	chr15	134349510	134351510	1	0	0	chrX	98425097	98427097	1	0	0
chr16	78412977	78414977	1	0	0	chr1	37221095	37223095	1	0	0	chr7	64293898	64295898	1	0	0
chr7	40221135	40223135	0	1	0	chr2	67913728	67915728	0	0	1	chr3	107521432	107523432	0	0	1
chr2	41458141	41460141	0	1	0	chr15	134063461	134065461	1	0	0	chr9	53178561	53180561	0	0	1
chr4	61702535	61704535	0	1	0	chr13	121751334	121753334	0	1	0	chr13	179542265	179544265	1	0	0
chr15	117529013	117531013	0	1	0	chr16	66370127	66372127	0	1	0	chr1	239432251	239434251	0	0	1
chr3	69002212	69004212	0	0	1	chr1	181253677	181255677	1	0	0	chr7	14837453	14839453	1	0	0
chr7	58915783	58917783	1	0	0	chr3	81600670	81602670	1	0	0	chr7	14109622	14111622	0	1	0
chr1	147800377	147802377	0	1	0	chr13	90348583	90350583	0	1	0	chr4	89199612	89201612	1	0	0
chr18	10133748	10135748	1	0	0	chr13	116312425	116314425	1	0	0	chr6	25886139	25888139	0	1	0
chr11	67529725	67531725	0	1	0	chr1	225614777	225616777	1	0	0	chr9	64939068	64941068	0	1	0
chr4	11326382	11328382	1	0	0	chr2	3653331	3655331	1	0	0	chr14	77421852	77423852	0	1	0
chr10	33366346	33368346	0	1	0	chr5	10138092	10140092	1	0	0	chr12	32061932	32063932	1	0	0
chr9	119824081	119826081	0	0	1	chr2	26079443	26081443	0	1	0	chr11	16179871	16181871	1	0	0
chr4	14329556	14331556	0	1	0	chr1	272161018	272163018	0	1	0	chr13	91804984	91806984	1	0	0
chr6	63072796	63074796	0	0	1	chr6	55030123	55032123	0	0	1	chr9	9042450	9044450	1	0	0
chr5	99516831	99518831	0	1	0	chr8	75448923	75450923	1	0	0	chr8	37692830	37694830	1	0	0
chr7	99168961	99170961	1	0	0	chr7	49412538	49414538	1	0	0	chr6	165138313	165140313	0	1	0
chr5	51943279	51945279	0	1	0	chr5	59367831	59369831	1	0	0	chr6	98025768	98027768	0	0	1
chr4	55163863	55165863	0	1	0	chr1	145409826	145411826	1	0	0	chr1	239481463	239483463	0	1	0
chr6	33011201	33013201	1	0	0	chr11	20870640	20872640	1	0	0	chr4	33705584	33707584	0	0	1
chr8	38029603	38031603	1	0	0	chr5	58992437	58994437	1	0	0	chr4	83547097	83549097	0	1	0
chr18	50566986	50568986	0	0	1	chr1	272863506	272865506	1	0	0	chr17	43617286	43619286	1	0	0
chr8	115275420	115277420	1	0	0	chr15	137494564	137496564	0	1	0	chr8	76696956	76698956	1	0	0
chr13	67433836	67435836	0	1	0	chr8	47174299	47176299	1	0	0	chr14	14008499	14010499	1	0	0
chr14	32580200	32582200	1	0	0	chr1	77756344	77758344	0	1	0	chr5	10768057	10770057	0	1	0
chr9	74057448	74059448	1	0	0	chr1	14459919	14461919	1	0	0	chr15	124646781	124648781	1	0	0
chr16	18337229	18339229	0	0	1	chr2	119147151	119149151	1	0	0	chrX	92633680	92635680	0	1	0
chr1	90294344	90296344	0	1	0	chr15	134864252	134866252	1	0	0	chr18	42227282	42229282	0	0	1
chrX	113808436	113810436	1	0	0	chr3	65335805	65337805	1	0	0	chr12	60103643	60105643	1	0	0
chr17	54100360	54102360	1	0	0	chr9	105855475	105857475	1	0	0	chr5	5427456	5429456	1	0	0
chr6	3656973	3658973	0	0	1	chr3	40307045	40309045	0	0	1	chr2	98218724	98220724	0	1	0
chr13	1353298	1355298	1	0	0	chr1	96375719	96377719	0	0	1	chr5	100412012	100414012	0	1	0
chr8	136236031	136238031	1	0	0	chr9	102437131	102439131	0	0	1	chr13	145691948	145693948	0	0	1
chr9	52818747	52820747	1	0	0	chr10	51003621	51005621	0	1	0	chr11	48191887	48193887	1	0	0
chr6	53435833	53437833	0	1	0	chr8	20458533	20460533	0	0	1	chr1	261130019	261132019	0	1	0
chr4	67017158	67019158	1	0	0	chr3	100224836	100226836	1	0	0	chr9	6220122	6222122	0	1	0
chr11	21249758	21251758	0	1	0	chr14	36727699	36729699	1	0	0	chr9	137165812	137167812	1	0	0
chr8	90019943	90021943	1	0	0	chr7	1727420	1729420	0	1	0	chr12	11870044	11872044	1	0	0
chr3	30993502	30995502	1	0	0	chr2	43455458	43457458	1	0	0	chr3	67579733	67581733	1	0	0
chr2	112433547	112435547	1	0	0	chr6	25898468	25900468	1	0	0	chr9	97855454	97857454	1	0	0
chr6	104882752	104884752	0	1	0	chr12	38002534	38004534	1	0	0	chr12	32265753	32267753	1	0	0
chr1	96960503	96962503	1	0	0	chr17	10690388	10692388	0	0	1	chr4	51093972	51095972	1	0	0
chr13	120977566	120979566	1	0	0	chr2	78594861	78596861	1	0	0	chr6	44032875	44034875	0	0	1
chr6	68818410	68820410	0	1	0	chr9	22771256	22773256	0	1	0	chr9	114101129	114103129	1	0	0
chr1	236288442	236290442	0	1	0	chr5	100669089	100671089	0	1	0	chr15	17218072	17220072	1	0	0
chr14	44178792	44180792	0	0	1	chr6	15922907	15924907	1	0	0	chr17	27948535	27950535	1	0	0
chr6	75199524	75201524	1	0	0	chrX	33573596	33575596	1	0	0	chr13	120985571	120987571	1	0	0
chr2	72938532	72940532	1	0	0	chr18	3939280	3941280	1	0	0	chr9	28259423	28261423	1	0	0
chr8	130571120	130573120	1	0	0	chr4	108333802	108335802	1	0	0	chr13	189610442	189612442	0	1	0
chr8	31304191	31306191	1	0	0	chr14	32009401	32011401	1	0	0	chr2	39798145	39800145	1	0	0
chr9	57416590	57418590	1	0	0	chr7	75167951	75169951	0	0	1	chr3	128777980	128779980	1	0	0
chr3	59923582	59925582	1	0	0	chr4	10938534	10940534	1	0	0	chr11	21686571	21688571	1	0	0
chr4	22283136	22285136	1	0	0	chr3	118499799	118501799	1	0	0	chr4	128010899	128012899	1	0	0
chr7	4413378	4415378	0	1	0	chr6	17786989	17788989	1	0	0	chrX	40698384	40700384	1	0	0
chr10	59694328	59696328	0	1	0	chr9	15922359	15924359	1	0	0	chr2	102433139	102435139	0	1	0
chr2	4570685	4572685	1	0	0	chr11	66032972	66034972	1	0	0	chr2	143151889	143153889	0	0	1
chr14	62701085	62703085	1	0	0	chr1	17357761	17359761	0	1	0	chr3	37893018	37895018	1	0	0
chr10	69023658	69025658	0	1	0	chr4	93267929	93269929	1	0	0	chr7	95164752	95166752	0	1	0
chr13	148038313	148040313	1	0	0	chr16	64621723	64623723	0	1	0	chr10	60157770	60159770	1	0	0
chr9	27133954	27135954	0	0	1	chr3	73578969	73580969	0	1	0	chr5	22501849	22503849	1	0	0
chr9	92478247	92480247	0	1	0	chr9	67225370	67227370	1	0	0	chr16	46215374	46217374	1	0	0
chr8	136765195	136767195	1	0	0	chr4	81377178	81379178	0	1	0	chr1	34356218	34358218	0	0	1
chr1	77585131	77587131	0	1	0	chr1	17241246	17243246	0	1	0	chr11	410750	412750	1	0	0
chr11	15021451	15023451	0	1	0	chr1	223326283	223328283	1	0	0	chrX	29417552	29419552	1	0	0
chr17	54167479	54169479	1	0	0	chr12	20977079	20979079	0	0	1	chr11	57474314	57476314	1	0	0
chr9	26011871	26013871	0	1	0	chr10	24182533	24184533	0	1	0	chr7	53499662	53501662	0	0	1
chr4	14390930	14392930	0	1	0	chr5	34634260	34636260	1	0	0	chr7	91894496	91896496	0	1	0
chr13	71653876	71655876	0	1	0	chr9	122752666	122754666	0	1	0	chr1	76752910	76754910	0	1	0
chr13	147280701	147282701	0	0	1	chr1	128202999	128204999	1	0	0	chr6	136795248	136797248	1	0	0
chr14	47896612	47898612	1	0	0	chr6	151283167	151285167	0	1	0	chr13	4110365	4112365	1	0	0
chr10	35985518	35987518	1	0	0	chr2	85443813	85445813	1	0	0	chr13	25490978	25492978	1	0	0
chr6	29360873	29362873	0	1	0	chr6	53433459	53435459	0	1	0	chr2	98422451	98424451	0	1	0
chr14	112201144	112203144	1	0	0	chr15	45591948	45593948	0	1	0	chr13	52603296	52605296	1	0	0
chr8	38194632	38196632	1	0	0	chr4	101063018	101065018	0	1	0	chr16	68437122	68439122	0	1	0
chr1	251087459	251089459	1	0	0	chr4	7219810	7221810	1	0	0	chr6	68987730	68989730	0	0	1
chr18	35094644	35096644	1	0	0	chr14	20126191	20128191	0	0	1	chr17	13007365	13009365	1	0	0
chr1	188541862	188543862	0	1	0	chr1	72042884	72044884	1	0	0	chrX	35882566	35884566	0	1	0
chr1	3322151	3324151	1	0	0	chr5	5330832	5332832	1	0	0	chr17	14615739	14617739	1	0	0
chr16	65755423	65757423	1	0	0	chr7	91115340	91117340	1	0	0	chr12	33122989	33124989	1	0	0
chr5	103514152	103516152	1	0	0	chr14	91096675	91098675	0	0	1	chr13	205479762	205481762	1	0	0
chr6	33218865	33220865	0	1	0	chr2	114904433	114906433	1	0	0	chr17	30355170	30357170	0	1	0
chr13	163490861	163492861	1	0	0	chr3	4778980	4780980	1	0	0	chr10	61782029	61784029	1	0	0
chr10	47200077	47202077	0	1	0	chr13	80264923	80266923	0	0	1	chr1	113558335	113560335	1	0	0
chr2	44883194	44885194	0	1	0	chr12	34671114	34673114	0	1	0	chr9	108946330	108948330	1	0	0
chr7	93595501	93597501	1	0	0	chr13	196508662	196510662	1	0	0	chr9	43869619	43871619	1	0	0
chr6	64613805	64615805	1	0	0	chr6	167041507	167043507	1	0	0	chr18	46111010	46113010	1	0	0
chr1	189894135	189896135	1	0	0	chr1	255394422	255396422	1	0	0	chr4	31014437	31016437	1	0	0
chr16	42954230	42956230	1	0	0	chr14	47204536	47206536	0	1	0	chr13	52889016	52891016	1	0	0
chr18	14395052	14397052	0	1	0	chr16	32126088	32128088	0	1	0	chr8	87928244	87930244	1	0	0
chr7	83360181	83362181	0	1	0	chr6	19782608	19784608	0	1	0	chr5	21784857	21786857	0	1	0
chr7	3513582	3515582	1	0	0	chr12	26447765	26449765	1	0	0	chr1	111429916	111431916	1	0	0
chr1	109389903	109391903	1	0	0	chr3	15645672	15647672	1	0	0	chr3	56306708	56308708	0	1	0
chr15	138895760	138897760	1	0	0	chr16	38269234	38271234	1	0	0	chr16	48450599	48452599	1	0	0
chr2	38897816	38899816	1	0	0	chr1	236858949	236860949	1	0	0	chr14	26566764	26568764	1	0	0
chr11	67829826	67831826	0	1	0	chr17	55475045	55477045	0	1	0	chr15	60925421	60927421	1	0	0
chr15	126525735	126527735	1	0	0	chr15	59540669	59542669	1	0	0	chr6	58016025	58018025	0	0	1
chr2	82621255	82623255	1	0	0	chr15	7611251	7613251	0	1	0	chr4	1760985	1762985	1	0	0
chr1	227630703	227632703	1	0	0	chr7	3834703	3836703	1	0	0	chr17	25752619	25754619	1	0	0
chr14	87020421	87022421	1	0	0	chr6	159819471	159821471	0	0	1	chr7	113216738	113218738	1	0	0
chr2	137585467	137587467	1	0	0	chr4	101992176	101994176	0	1	0	chr7	118927610	118929610	1	0	0
chr2	106701107	106703107	0	1	0	chr12	33474513	33476513	1	0	0	chr6	170183649	170185649	0	1	0
chr9	28128763	28130763	0	1	0	chr17	14835747	14837747	0	1	0	chr6	144857535	144859535	0	1	0
chr9	21268839	21270839	1	0	0	chr18	47565250	47567250	1	0	0	chr3	88543634	88545634	1	0	0
chr2	128530219	128532219	1	0	0	chr17	52768592	52770592	0	1	0	chr18	39951930	39953930	1	0	0
chr1	58654237	58656237	1	0	0	chr3	51939579	51941579	1	0	0	chr14	88005771	88007771	0	0	1
chr17	37232478	37234478	0	1	0	chr14	436298	438298	1	0	0	chr13	47519670	47521670	0	1	0
chr1	148952206	148954206	1	0	0	chr10	46450393	46452393	0	0	1	chr3	102951136	102953136	1	0	0
chr11	7825000	7827000	1	0	0	chr1	152625334	152627334	1	0	0	chr6	84270407	84272407	0	1	0
chr8	45944667	45946667	1	0	0	chr12	39247672	39249672	1	0	0	chr13	136962099	136964099	1	0	0
chr15	53959785	53961785	1	0	0	chr14	50129046	50131046	0	1	0	chr4	34402694	34404694	0	1	0
chr14	79898129	79900129	1	0	0	chr7	5225496	5227496	0	1	0	chr8	124176349	124178349	1	0	0
chr7	61114491	61116491	0	0	1	chr14	6850018	6852018	0	1	0	chr7	92377007	92379007	0	1	0
chr3	124798743	124800743	1	0	0	chr9	48541741	48543741	0	1	0	chr17	41166562	41168562	0	1	0
chr10	7293885	7295885	0	0	1	chr3	109203647	109205647	0	1	0	chr1	138723904	138725904	1	0	0
chr3	89388083	89390083	1	0	0	chr11	1132884	1134884	1	0	0	chr14	74998097	75000097	0	1	0
chr13	139919739	139921739	1	0	0	chr1	148939568	148941568	1	0	0	chr2	15849422	15851422	1	0	0
chr1	10016367	10018367	1	0	0	chr13	203968890	203970890	1	0	0	chr15	65756010	65758010	1	0	0
chr8	137473161	137475161	1	0	0	chr4	90066132	90068132	0	1	0	chr14	135146429	135148429	1	0	0
chr6	19739778	19741778	1	0	0	chr6	143178760	143180760	1	0	0	chr6	85858814	85860814	1	0	0
chr9	63227298	63229298	1	0	0	chr8	2656534	2658534	1	0	0	chr12	39266678	39268678	1	0	0
chr14	109511250	109513250	0	1	0	chr17	1489740	1491740	0	1	0	chr4	18296246	18298246	1	0	0
chr8	38099997	38101997	0	1	0	chr13	204170595	204172595	1	0	0	chr12	35781412	35783412	0	0	1
chr6	43630725	43632725	1	0	0	chr14	49162652	49164652	1	0	0	chr15	45938572	45940572	0	1	0
chr14	41445843	41447843	0	0	1	chr16	72698081	72700081	1	0	0	chr6	28203790	28205790	1	0	0
chr7	7813767	7815767	1	0	0	chr10	55651016	55653016	1	0	0	chr8	60915906	60917906	1	0	0
chr18	50880739	50882739	1	0	0	chr11	68394119	68396119	0	1	0	chr6	113413498	113415498	1	0	0
chr3	80807801	80809801	1	0	0	chr9	139256390	139258390	1	0	0	chr1	162374946	162376946	0	0	1
chr16	52051776	52053776	0	1	0	chr10	49365823	49367823	1	0	0	chr9	10884047	10886047	1	0	0
chr5	66948381	66950381	0	1	0	chr1	51706008	51708008	1	0	0	chr1	89327246	89329246	1	0	0
chr17	13853934	13855934	1	0	0	chr4	57962585	57964585	1	0	0	chr18	19492697	19494697	0	0	1
chr8	81677808	81679808	1	0	0	chr4	40263721	40265721	1	0	0	chr18	54275449	54277449	1	0	0
chr8	45718933	45720933	0	1	0	chr2	143622941	143624941	1	0	0	chr2	1774247	1776247	1	0	0
chr12	1177096	1179096	0	1	0	chr9	127473604	127475604	1	0	0	chr2	76374688	76376688	0	0	1
chr14	136376373	136378373	1	0	0	chr8	75782123	75784123	1	0	0	chr5	100574959	100576959	0	1	0
chr16	37136576	37138576	0	1	0	chr7	118391795	118393795	1	0	0	chr13	75768322	75770322	1	0	0
chr18	20698160	20700160	0	0	1	chr6	146178944	146180944	1	0	0	chr11	943616	945616	0	0	1
chr3	71158530	71160530	1	0	0	chr15	20096722	20098722	1	0	0	chr8	116453746	116455746	0	1	0
chr1	250559411	250561411	0	1	0	chr2	112536847	112538847	1	0	0	chr7	92634021	92636021	0	1	0
chr1	224919939	224921939	0	0	1	chr13	140402619	140404619	0	0	1	chr7	54659910	54661910	0	0	1
chr11	68768192	68770192	1	0	0	chr7	119751229	119753229	1	0	0	chr6	103656385	103658385	0	1	0
chr5	31132413	31134413	1	0	0	chr12	50276276	50278276	1	0	0	chr8	77341671	77343671	1	0	0
chr1	77503809	77505809	0	0	1	chr9	20592195	20594195	1	0	0	chr14	6478357	6480357	0	1	0
chr3	91242484	91244484	1	0	0	chr6	54072467	54074467	0	0	1	chr17	29468824	29470824	1	0	0
chr13	136701971	136703971	1	0	0	chr18	9193293	9195293	0	1	0	chr14	81417777	81419777	0	1	0
chr5	32983020	32985020	0	1	0	chr2	76326445	76328445	1	0	0	chr5	10209989	10211989	0	1	0
chr1	56286085	56288085	1	0	0	chr18	50487991	50489991	0	1	0	chr1	140557752	140559752	1	0	0
chr3	113782820	113784820	1	0	0	chr13	206199889	206201889	1	0	0	chr8	498356	500356	0	1	0
chr10	65393673	65395673	1	0	0	chr16	50741697	50743697	0	1	0	chr14	45023634	45025634	0	1	0
chr13	50714377	50716377	1	0	0	chr1	3051062	3053062	1	0	0	chr7	46693358	46695358	0	0	1
chr13	86783027	86785027	1	0	0	chr13	131639128	131641128	1	0	0	chr2	96388526	96390526	1	0	0
chr13	81618190	81620190	1	0	0	chr12	16309224	16311224	1	0	0	chr6	11295419	11297419	1	0	0
chr1	188513524	188515524	0	1	0	chr2	81477232	81479232	0	1	0	chr15	105396961	105398961	0	1	0
chr5	3350482	3352482	0	1	0	chr8	120761171	120763171	1	0	0	chr3	55761982	55763982	0	1	0
chr11	46239771	46241771	1	0	0	chr6	67782372	67784372	1	0	0	chr14	24564403	24566403	1	0	0
chr4	79239576	79241576	1	0	0	chr14	47335181	47337181	0	0	1	chr8	116197123	116199123	1	0	0
chr10	25531756	25533756	0	1	0	chr14	20987723	20989723	1	0	0	chr9	67228431	67230431	0	1	0
chr10	42365553	42367553	0	1	0	chr17	48879045	48881045	1	0	0	chr13	32039462	32041462	1	0	0
chr7	76413424	76415424	1	0	0	chr2	66758197	66760197	0	0	1	chr9	66961729	66963729	0	0	1
chr6	125546678	125548678	1	0	0	chr10	56212124	56214124	1	0	0	chr14	77302450	77304450	0	1	0
chr1	28774330	28776330	0	1	0	chr8	130537489	130539489	1	0	0	chr1	43420901	43422901	0	1	0
chr1	197309513	197311513	0	0	1	chr13	121430027	121432027	1	0	0	chr4	808321	810321	0	1	0
chr13	39825922	39827922	0	1	0	chr1	300920	302920	1	0	0	chr13	19145020	19147020	1	0	0
chr9	67685254	67687254	0	1	0	chr3	35300360	35302360	0	1	0	chr9	132422733	132424733	1	0	0
chr12	15455040	15457040	1	0	0	chr7	6519684	6521684	1	0	0	chr9	138253869	138255869	1	0	0
chr5	68758095	68760095	0	1	0	chr11	60465970	60467970	1	0	0	chr5	19322682	19324682	1	0	0
chr4	106534207	106536207	1	0	0	chr6	44235094	44237094	1	0	0	chrX	111797785	111799785	0	1	0
chr4	112044205	112046205	1	0	0	chr7	19705814	19707814	1	0	0	chr7	57742553	57744553	1	0	0
chr1	25979203	25981203	1	0	0	chr8	29502732	29504732	1	0	0	chr6	51249633	51251633	0	1	0
chr9	60411086	60413086	1	0	0	chr11	51872164	51874164	1	0	0	chr8	77469341	77471341	1	0	0
chr7	92887597	92889597	1	0	0	chr3	125174518	125176518	1	0	0	chr1	111662684	111664684	0	1	0
chr14	136586200	136588200	0	1	0	chr8	31461428	31463428	1	0	0	chr3	37125446	37127446	1	0	0
chr1	116314070	116316070	1	0	0	chr7	600729	602729	1	0	0	chr5	103352499	103354499	0	0	1
chr14	66547872	66549872	1	0	0	chr3	130864910	130866910	1	0	0	chr8	66844307	66846307	0	1	0
chr10	28989969	28991969	0	1	0	chr9	50993039	50995039	1	0	0	chr13	200047665	200049665	0	0	1
chr7	60539296	60541296	1	0	0	chr17	24837926	24839926	1	0	0	chr8	100596427	100598427	1	0	0
chr2	59029611	59031611	1	0	0	chr13	4888940	4890940	1	0	0	chr18	8498418	8500418	1	0	0
chr1	119934859	119936859	0	1	0	chr10	59652040	59654040	0	1	0	chr14	6675678	6677678	0	1	0
chr15	8859170	8861170	1	0	0	chr6	161841596	161843596	1	0	0	chr12	60476858	60478858	0	0	1
chr4	69016385	69018385	1	0	0	chr1	162513469	162515469	1	0	0	chr14	67264016	67266016	1	0	0
chr3	97270029	97272029	0	1	0	chr4	108918493	108920493	0	0	1	chr14	128514510	128516510	1	0	0
chr13	134104776	134106776	0	0	1	chr9	6895148	6897148	0	1	0	chr11	58941852	58943852	1	0	0
chr15	133130525	133132525	1	0	0	chr5	18662482	18664482	0	0	1	chr5	18807073	18809073	0	1	0
chr15	4466289	4468289	1	0	0	chr4	98795306	98797306	0	0	1	chr1	130377319	130379319	0	0	1
chr1	17791123	17793123	1	0	0	chr3	31813860	31815860	0	0	1	chr7	94876579	94878579	0	1	0
chr1	62400032	62402032	0	1	0	chr10	63788970	63790970	0	0	1	chr2	149819374	149821374	1	0	0
chr3	80145808	80147808	1	0	0	chr5	76398662	76400662	1	0	0	chr1	220551118	220553118	1	0	0
chr14	125628701	125630701	1	0	0	chr4	15272450	15274450	0	1	0	chr1	273324046	273326046	0	0	1
chr9	44436919	44438919	0	1	0	chr14	90919176	90921176	1	0	0	chr13	99509447	99511447	1	0	0
chr8	55917188	55919188	0	1	0	chr7	37471167	37473167	1	0	0	chr16	15458180	15460180	1	0	0
chr12	52944389	52946389	1	0	0	chr10	40277731	40279731	1	0	0	chr11	14463453	14465453	1	0	0
chr3	83312702	83314702	1	0	0	chr18	43096989	43098989	1	0	0	chr14	141288586	141290586	0	0	1
chr1	181424697	181426697	1	0	0	chr9	120313542	120315542	1	0	0	chr3	41036645	41038645	1	0	0
chr6	93769149	93771149	1	0	0	chr3	58583404	58585404	0	1	0	chr5	29030734	29032734	0	1	0
chr6	47111952	47113952	1	0	0	chr13	180275824	180277824	1	0	0	chr3	59044712	59046712	0	1	0
chr9	138738220	138740220	1	0	0	chr1	108998286	109000286	1	0	0	chr9	36265845	36267845	1	0	0
chr15	44390661	44392661	1	0	0	chr1	189345202	189347202	1	0	0	chr5	32699648	32701648	1	0	0
chr17	35403913	35405913	0	1	0	chr4	127611733	127613733	1	0	0	chr10	51136363	51138363	1	0	0
chr16	65956559	65958559	1	0	0	chr13	131034607	131036607	1	0	0	chr7	27072497	27074497	1	0	0
chr1	32511556	32513556	1	0	0	chr13	53648541	53650541	1	0	0	chr15	78414794	78416794	1	0	0
chr13	110375735	110377735	0	0	1	chr17	13189905	13191905	1	0	0	chr12	36840985	36842985	1	0	0
chr8	19942328	19944328	1	0	0	chr6	83918279	83920279	0	1	0	chr6	36402539	36404539	1	0	0
chr8	38290724	38292724	1	0	0	chr4	65170275	65172275	1	0	0	chr14	24444710	24446710	1	0	0
chr5	18374432	18376432	1	0	0	chr7	22777045	22779045	0	1	0	chr14	76129777	76131777	1	0	0
chr1	98613433	98615433	1	0	0	chr10	8296597	8298597	1	0	0	chr14	49471673	49473673	0	1	0
chr11	43571284	43573284	0	1	0	chr15	64382365	64384365	0	0	1	chr17	50782235	50784235	1	0	0
chr4	125848342	125850342	1	0	0	chr3	102503347	102505347	1	0	0	chr2	48754647	48756647	1	0	0
chr3	132118438	132120438	1	0	0	chr1	222295814	222297814	1	0	0	chr2	27935498	27937498	1	0	0
chr7	23958539	23960539	0	0	1	chr9	78492856	78494856	0	1	0	chr13	11396519	11398519	0	0	1
chr7	41211162	41213162	1	0	0	chr1	130295311	130297311	1	0	0	chr2	7031697	7033697	1	0	0
chr1	159561779	159563779	0	1	0	chr17	20399108	20401108	1	0	0	chr1	265957863	265959863	1	0	0
chr16	48780428	48782428	1	0	0	chr4	32604647	32606647	1	0	0	chr6	32386701	32388701	1	0	0
chr15	34977010	34979010	1	0	0	chr15	40813450	40815450	1	0	0	chr2	132598440	132600440	1	0	0
chr6	107594069	107596069	1	0	0	chr6	154156874	154158874	1	0	0	chr8	76329934	76331934	1	0	0
chr1	219692241	219694241	0	1	0	chr7	8044020	8046020	0	1	0	chr6	157589256	157591256	0	0	1
chr1	82251178	82253178	0	0	1	chr4	72480498	72482498	1	0	0	chr15	78570423	78572423	0	1	0
chr2	76494688	76496688	1	0	0	chr16	79276372	79278372	1	0	0	chr1	50537206	50539206	1	0	0
chr4	111219111	111221111	0	0	1	chr4	115146628	115148628	1	0	0	chr10	67331877	67333877	1	0	0
chr13	57984401	57986401	1	0	0	chr1	165059555	165061555	1	0	0	chr7	99458920	99460920	1	0	0
chr17	29068931	29070931	1	0	0	chr2	106694166	106696166	0	1	0	chr3	124670364	124672364	1	0	0
chr7	114490628	114492628	0	1	0	chr17	58007864	58009864	0	0	1	chrX	51193001	51195001	0	0	1
chr1	22417390	22419390	1	0	0	chr3	73012279	73014279	0	1	0	chr5	85017761	85019761	1	0	0
chr9	134613427	134615427	1	0	0	chr14	138245924	138247924	1	0	0	chr7	40339195	40341195	0	1	0
chr17	35391876	35393876	0	1	0	chr6	75120307	75122307	0	1	0	chr1	145552652	145554652	0	1	0
chr13	97020464	97022464	1	0	0	chr13	145907069	145909069	0	1	0	chr3	72806889	72808889	1	0	0
chr1	199169150	199171150	1	0	0	chr13	27767649	27769649	0	0	1	chr1	30783651	30785651	0	0	1
chr1	114640058	114642058	0	1	0	chr2	18211789	18213789	1	0	0	chr9	78506521	78508521	1	0	0
chr6	50485150	50487150	0	1	0	chr5	68447496	68449496	0	1	0	chr9	85404449	85406449	1	0	0
chr13	140090338	140092338	0	1	0	chr14	129414121	129416121	0	1	0	chr7	59805042	59807042	1	0	0
chr1	149792500	149794500	0	1	0	chr4	128262953	128264953	1	0	0	chr9	109060724	109062724	1	0	0
chr1	145868833	145870833	1	0	0	chr5	17964405	17966405	1	0	0	chr7	30966460	30968460	0	1	0
chr16	47644248	47646248	0	1	0	chr13	179652039	179654039	1	0	0	chr6	120578596	120580596	0	1	0
chr12	46790746	46792746	1	0	0	chr3	125676622	125678622	1	0	0	chrX	88189599	88191599	0	1	0
chr17	31954944	31956944	0	1	0	chr4	92974556	92976556	1	0	0	chr12	19063106	19065106	0	0	1
chr15	7548506	7550506	0	1	0	chr1	134348778	134350778	1	0	0	chr13	47511075	47513075	1	0	0
chr11	1368565	1370565	0	0	1	chr6	7538288	7540288	0	1	0	chr1	136958403	136960403	1	0	0
chr14	111648448	111650448	1	0	0	chr14	136258694	136260694	1	0	0	chr15	113050217	113052217	0	0	1
chr2	117874444	117876444	1	0	0	chr4	68847739	68849739	1	0	0	chr12	61385180	61387180	0	1	0
chr16	36318919	36320919	1	0	0	chr9	8081799	8083799	1	0	0	chr13	196939724	196941724	0	0	1
chr17	49495079	49497079	0	1	0	chr7	121199523	121201523	0	1	0	chr1	186509151	186511151	1	0	0
chr16	59537601	59539601	1	0	0	chr9	105645463	105647463	0	0	1	chr3	85941904	85943904	0	0	1
chr7	42246314	42248314	1	0	0	chr1	270214551	270216551	0	1	0	chr6	33729042	33731042	0	0	1
chr9	12484809	12486809	0	1	0	chr16	79255254	79257254	1	0	0	chr7	68270699	68272699	0	1	0
chr6	95633339	95635339	1	0	0	chr14	20796136	20798136	1	0	0	chrX	64614754	64616754	1	0	0
chr2	20664820	20666820	1	0	0	chr17	52923678	52925678	0	1	0	chr2	59950007	59952007	0	1	0
chr8	104665154	104667154	0	1	0	chr1	112694704	112696704	1	0	0	chr2	76247720	76249720	0	0	1
chr7	10627410	10629410	0	1	0	chr13	38778432	38780432	1	0	0	chr1	147345486	147347486	1	0	0
chr1	77523155	77525155	1	0	0	chr14	107335044	107337044	0	1	0	chr9	35187940	35189940	1	0	0
chr16	1399092	1401092	1	0	0	chr3	110350459	110352459	0	0	1	chr1	149406805	149408805	1	0	0
chr4	12112739	12114739	1	0	0	chr12	7632312	7634312	1	0	0	chr14	46798676	46800676	0	1	0
chr5	6531090	6533090	0	1	0	chrX	51934904	51936904	0	1	0	chr4	125453828	125455828	0	1	0
chr14	34278097	34280097	1	0	0	chr8	110523511	110525511	1	0	0	chr1	270314920	270316920	1	0	0
chr10	49372316	49374316	1	0	0	chrX	7902646	7904646	1	0	0	chr7	119339289	119341289	1	0	0
chr5	81404665	81406665	0	0	1	chr6	80871085	80873085	1	0	0	chr1	246731159	246733159	1	0	0
chr7	44762375	44764375	1	0	0	chrX	6953165	6955165	1	0	0	chr8	78282515	78284515	1	0	0
chr17	30710686	30712686	1	0	0	chr5	5882533	5884533	0	1	0	chr6	135462056	135464056	1	0	0
chr1	7384140	7386140	1	0	0	chr4	130099596	130101596	1	0	0	chrX	36722319	36724319	0	1	0
chr4	46196618	46198618	1	0	0	chr3	98269833	98271833	0	1	0	chr1	151141733	151143733	1	0	0
chr15	91830077	91832077	1	0	0	chr7	115248561	115250561	0	1	0	chr3	74123647	74125647	1	0	0
chr3	48570648	48572648	1	0	0	chr9	124128785	124130785	0	1	0	chr14	131745499	131747499	1	0	0
chr6	129723246	129725246	1	0	0	chr9	34430387	34432387	1	0	0	chr4	110227969	110229969	1	0	0
chr9	54900843	54902843	1	0	0	chrX	87314171	87316171	0	1	0	chr2	5480971	5482971	0	0	1
chr17	4912753	4914753	1	0	0	chr14	76512051	76514051	0	0	1	chr9	137560752	137562752	1	0	0
chr18	46281330	46283330	1	0	0	chr2	127575952	127577952	1	0	0	chr16	48964425	48966425	0	0	1
chr1	164311437	164313437	0	0	1	chr8	77841263	77843263	1	0	0	chr3	129044056	129046056	1	0	0
chr7	987724	989724	1	0	0	chr14	76240705	76242705	1	0	0	chr13	61643687	61645687	0	1	0
chr9	67542778	67544778	0	0	1	chr11	13118175	13120175	0	1	0	chr12	8610014	8612014	1	0	0
chr5	90835030	90837030	0	1	0	chr13	44731788	44733788	1	0	0	chr14	21129499	21131499	0	1	0
chr13	206001749	206003749	0	1	0	chr4	3626846	3628846	1	0	0	chr2	112936492	112938492	1	0	0
chr2	82505062	82507062	1	0	0	chr1	240899654	240901654	0	1	0	chr13	75486461	75488461	1	0	0
chr14	51195095	51197095	0	1	0	chr11	2357287	2359287	1	0	0	chr5	19433513	19435513	1	0	0
chr9	32887712	32889712	1	0	0	chr11	920907	922907	0	1	0	chr14	131619239	131621239	1	0	0
chr11	67212715	67214715	1	0	0	chr11	1056003	1058003	0	1	0	chr9	124551461	124553461	1	0	0
chr6	27771002	27773002	1	0	0	chr14	63805940	63807940	1	0	0	chr14	106019595	106021595	1	0	0
chr1	26569806	26571806	0	1	0	chr15	100318569	100320569	1	0	0	chr15	1746731	1748731	0	1	0
chr13	29189015	29191015	0	1	0	chr5	17135493	17137493	1	0	0	chr13	67740522	67742522	1	0	0
chr5	91749989	91751989	0	0	1	chr16	65462308	65464308	0	1	0	chr1	271210087	271212087	1	0	0
chr1	9427660	9429660	0	1	0	chr18	29691913	29693913	0	1	0	chr13	4206302	4208302	1	0	0
chr1	261843811	261845811	0	1	0	chr1	128642507	128644507	0	0	1	chr15	100216361	100218361	1	0	0
chr1	130746589	130748589	0	0	1	chr7	88520187	88522187	1	0	0	chr1	158096288	158098288	1	0	0
chr14	124699957	124701957	0	0	1	chr9	3229811	3231811	1	0	0	chr3	55357030	55359030	1	0	0
chr10	33908274	33910274	1	0	0	chr11	1674052	1676052	1	0	0	chr8	39521178	39523178	0	1	0
chr1	219654889	219656889	1	0	0	chr15	120418971	120420971	0	0	1	chr1	260615562	260617562	1	0	0
chr5	59913699	59915699	0	1	0	chr1	147176111	147178111	1	0	0	chr14	79431496	79433496	1	0	0
chr4	128987572	128989572	1	0	0	chr2	48544673	48546673	0	1	0	chr18	49115574	49117574	0	1	0
chr10	38964563	38966563	1	0	0	chr13	157002262	157004262	1	0	0	chr16	55879173	55881173	1	0	0
chr10	40841982	40843982	1	0	0	chr12	22272115	22274115	0	0	1	chr14	75775351	75777351	0	0	1
chr1	193965532	193967532	1	0	0	chr1	174259596	174261596	1	0	0	chr6	61900895	61902895	1	0	0
chr1	108016547	108018547	0	1	0	chr15	37565869	37567869	1	0	0	chr1	52456281	52458281	1	0	0
chr8	48070335	48072335	0	1	0	chr14	76746198	76748198	0	1	0	chr13	19464034	19466034	0	0	1
chr3	367363	369363	0	1	0	chr9	120338097	120340097	1	0	0	chr15	83236863	83238863	0	1	0
chr12	57090338	57092338	1	0	0	chr13	41810330	41812330	1	0	0	chr8	71791053	71793053	1	0	0
chr2	143767026	143769026	1	0	0	chr13	203761414	203763414	1	0	0	chr9	26786341	26788341	1	0	0
chr4	95573597	95575597	0	0	1	chr9	899407	901407	1	0	0	chr15	97088260	97090260	1	0	0
chr2	43102914	43104914	0	1	0	chr18	16219568	16221568	1	0	0	chr8	30506944	30508944	1	0	0
chr3	68784930	68786930	1	0	0	chr15	23547141	23549141	1	0	0	chr16	36304665	36306665	0	1	0
chr4	55515043	55517043	0	1	0	chr17	51211547	51213547	1	0	0	chr12	51847365	51849365	0	1	0
chr8	58779010	58781010	1	0	0	chr15	99993099	99995099	0	1	0	chr18	50672541	50674541	1	0	0
chr16	34782513	34784513	0	1	0	chr4	56405508	56407508	0	1	0	chr4	99150793	99152793	1	0	0
chr2	122626218	122628218	0	1	0	chr14	133482066	133484066	0	1	0	chr15	100580220	100582220	1	0	0
chr17	30257250	30259250	0	1	0	chr3	52586027	52588027	0	1	0	chr3	33633883	33635883	0	1	0
chr14	42157884	42159884	1	0	0	chr13	22185332	22187332	1	0	0	chr14	75172506	75174506	0	0	1
chr9	92058326	92060326	1	0	0	chr14	89922364	89924364	1	0	0	chr3	93489875	93491875	1	0	0
chr6	3488094	3490094	0	1	0	chr17	31298173	31300173	1	0	0	chr8	29470981	29472981	1	0	0
chr7	34575786	34577786	0	1	0	chr9	16276098	16278098	1	0	0	chr13	2576056	2578056	0	0	1
chr2	134011322	134013322	0	1	0	chr4	35747531	35749531	0	1	0	chr16	55581094	55583094	1	0	0
chr6	69328768	69330768	1	0	0	chr3	85229487	85231487	1	0	0	chr2	119824742	119826742	1	0	0
chr2	134229763	134231763	1	0	0	chr1	3054750	3056750	0	1	0	chr13	93389007	93391007	1	0	0
chr6	44512861	44514861	1	0	0	chr9	41271949	41273949	1	0	0	chr2	7288412	7290412	0	0	1
chr4	41574100	41576100	0	1	0	chr4	90721104	90723104	0	0	1	chr8	88217320	88219320	1	0	0
chr3	46576800	46578800	0	1	0	chr10	32638487	32640487	1	0	0	chr17	5799527	5801527	0	0	1
chr9	125323613	125325613	0	1	0	chr11	24932396	24934396	0	1	0	chr11	21629282	21631282	1	0	0
chr7	2369325	2371325	1	0	0	chr9	77901418	77903418	0	1	0	chr9	117912151	117914151	1	0	0
chr10	58016969	58018969	0	1	0	chr6	37697693	37699693	1	0	0	chr6	157681154	157683154	1	0	0
chr16	43609932	43611932	0	0	1	chr14	59395397	59397397	1	0	0	chr18	55759955	55761955	1	0	0
chr9	38376616	38378616	0	0	1	chr3	16376837	16378837	0	0	1	chr13	70004991	70006991	0	0	1
chr6	9746201	9748201	0	1	0	chr15	26388668	26390668	1	0	0	chr18	55322873	55324873	0	1	0
chr2	76522476	76524476	0	1	0	chr17	36287489	36289489	0	1	0	chr4	123563304	123565304	1	0	0
chr1	248775251	248777251	1	0	0	chr3	38445526	38447526	0	1	0	chr11	23689393	23691393	1	0	0
chr6	42496418	42498418	1	0	0	chr7	4612838	4614838	1	0	0	chrX	110701101	110703101	1	0	0
chr12	26677808	26679808	1	0	0	chr6	159500313	159502313	0	1	0	chr3	110494841	110496841	0	1	0
chr6	86359805	86361805	1	0	0	chr3	36490791	36492791	1	0	0	chr5	70481871	70483871	1	0	0
chr1	251927170	251929170	0	0	1	chr7	12407381	12409381	1	0	0	chr6	85678609	85680609	1	0	0
chr13	75459570	75461570	1	0	0	chr14	10152409	10154409	0	1	0	chr6	44007988	44009988	0	1	0
chr6	15279979	15281979	1	0	0	chr1	267885538	267887538	0	1	0	chr14	39222654	39224654	0	1	0
chr6	6829843	6831843	0	1	0	chr4	64699665	64701665	0	1	0	chr9	104881827	104883827	0	1	0
chr3	114335857	114337857	0	1	0	chr11	46514825	46516825	1	0	0	chr14	85580025	85582025	0	1	0
chr8	68045684	68047684	0	1	0	chr17	22143905	22145905	1	0	0	chr11	15031582	15033582	1	0	0
chr1	165130181	165132181	1	0	0	chr3	36148716	36150716	1	0	0	chr6	52819493	52821493	0	1	0
chr17	34809686	34811686	1	0	0	chr14	64334143	64336143	0	1	0	chr9	136553384	136555384	0	1	0
chr13	106535353	106537353	1	0	0	chr3	131607342	131609342	1	0	0	chr14	88341519	88343519	1	0	0
chr14	21614416	21616416	1	0	0	chr7	19432064	19434064	0	1	0	chr2	1333877	1335877	0	0	1
chr1	40652555	40654555	1	0	0	chr6	44440385	44442385	1	0	0	chr18	42594120	42596120	1	0	0
chr1	240616816	240618816	1	0	0	chr17	30729540	30731540	0	1	0	chr1	230358400	230360400	0	1	0
chr1	21216363	21218363	1	0	0	chr1	96057408	96059408	1	0	0	chr1	274105390	274107390	1	0	0
chr12	15934749	15936749	1	0	0	chr3	121592046	121594046	1	0	0	chr9	126787772	126789772	1	0	0
chr8	70129708	70131708	0	1	0	chr11	78406611	78408611	0	0	1	chr13	109732050	109734050	0	1	0
chr17	41972379	41974379	0	1	0	chr4	122614968	122616968	1	0	0	chr13	35292568	35294568	0	0	1
chr4	74105875	74107875	0	1	0	chr17	10710831	10712831	0	1	0	chr1	272338617	272340617	1	0	0
chr3	74494044	74496044	0	1	0	chr13	11041506	11043506	1	0	0	chr13	55919791	55921791	1	0	0
chr9	45907349	45909349	0	1	0	chr1	132239880	132241880	1	0	0	chr13	33102472	33104472	0	1	0
chr1	106871901	106873901	1	0	0	chr10	11699000	11701000	1	0	0	chr9	112441604	112443604	1	0	0
chr4	89313894	89315894	0	0	1	chr13	136766232	136768232	0	1	0	chr8	117160066	117162066	1	0	0
chr10	65948079	65950079	1	0	0	chr11	13995055	13997055	1	0	0	chr4	30930923	30932923	1	0	0
chr8	5597414	5599414	1	0	0	chr14	138205352	138207352	1	0	0	chr14	23875785	23877785	1	0	0
chr8	113913409	113915409	1	0	0	chr13	141239009	141241009	1	0	0	chr1	215313169	215315169	0	1	0
chr13	9627957	9629957	1	0	0	chr16	74707004	74709004	1	0	0	chr1	194354725	194356725	0	0	1
chr4	59411501	59413501	1	0	0	chr6	44828103	44830103	1	0	0	chr4	92461475	92463475	0	0	1
chr3	2862140	2864140	1	0	0	chr13	89663545	89665545	1	0	0	chr13	123528710	123530710	1	0	0
chr10	843498	845498	0	0	1	chr3	49255010	49257010	1	0	0	chr1	85911815	85913815	1	0	0
chr8	75874411	75876411	0	0	1	chr9	64368996	64370996	0	1	0	chrX	6809811	6811811	1	0	0
chr11	58941730	58943730	0	0	1	chr1	61056168	61058168	1	0	0	chr8	45773100	45775100	1	0	0
chr16	32802329	32804329	0	1	0	chr16	3760628	3762628	0	1	0	chr1	17745329	17747329	1	0	0
chr12	33200033	33202033	0	1	0	chr10	63961622	63963622	1	0	0	chr13	132135530	132137530	1	0	0
chr14	90884501	90886501	0	1	0	chr11	18948421	18950421	0	0	1	chr5	11255107	11257107	1	0	0
chr5	69741152	69743152	1	0	0	chr13	197170352	197172352	1	0	0	chr10	14661107	14663107	0	0	1
chr1	147230694	147232694	1	0	0	chr7	103421080	103423080	1	0	0	chr5	87089840	87091840	0	1	0
chr16	45011325	45013325	0	1	0	chr9	72745299	72747299	0	1	0	chr2	119484325	119486325	1	0	0
chr12	23005026	23007026	0	0	1	chr1	181564488	181566488	1	0	0	chr14	6491295	6493295	0	1	0
chr12	22317360	22319360	0	1	0	chr2	6788238	6790238	0	0	1	chr5	27280549	27282549	0	0	1
chr9	33304647	33306647	1	0	0	chr13	98922790	98924790	1	0	0	chr15	130814534	130816534	1	0	0
chr10	65526173	65528173	0	0	1	chr14	139034099	139036099	1	0	0	chr1	7897080	7899080	1	0	0
chr14	31646993	31648993	0	0	1	chr11	52008225	52010225	1	0	0	chr18	11461233	11463233	0	0	1
chr4	74272037	74274037	1	0	0	chr14	90901048	90903048	1	0	0	chr2	65771849	65773849	1	0	0
chr7	114359148	114361148	1	0	0	chr13	19202262	19204262	1	0	0	chr16	51744835	51746835	1	0	0
chr9	13494964	13496964	1	0	0	chr14	76389303	76391303	1	0	0	chr17	32239319	32241319	0	0	1
chr6	88224611	88226611	1	0	0	chr7	86188501	86190501	0	1	0	chr5	3483229	3485229	1	0	0
chr9	57622845	57624845	1	0	0	chr4	103141323	103143323	0	1	0	chr5	60704519	60706519	1	0	0
chr3	39057535	39059535	0	0	1	chr5	67068750	67070750	0	1	0	chr9	102194401	102196401	1	0	0
chr3	130086249	130088249	1	0	0	chr13	128028970	128030970	0	1	0	chr7	58681789	58683789	0	1	0
chr15	27274057	27276057	1	0	0	chr4	68235680	68237680	1	0	0	chr8	68172817	68174817	0	1	0
chr13	11482587	11484587	0	1	0	chr13	65103628	65105628	1	0	0	chr5	22923435	22925435	0	1	0
chr5	87774132	87776132	1	0	0	chr16	39368202	39370202	1	0	0	chr4	114337473	114339473	1	0	0
chr2	103592943	103594943	0	1	0	chr11	61042279	61044279	1	0	0	chr6	939776	941776	1	0	0
chr6	124604777	124606777	1	0	0	chr11	65298484	65300484	1	0	0	chr8	118762247	118764247	1	0	0
chr11	5562675	5564675	1	0	0	chr8	114224196	114226196	1	0	0	chr10	34589886	34591886	1	0	0
chr2	46969186	46971186	1	0	0	chrX	16092355	16094355	0	1	0	chr14	15046563	15048563	1	0	0
chr4	103803740	103805740	1	0	0	chr7	5687160	5689160	1	0	0	chr15	82016817	82018817	1	0	0
chr2	24581344	24583344	1	0	0	chr8	32145382	32147382	1	0	0	chr5	61132993	61134993	1	0	0
chr6	44731979	44733979	0	1	0	chr1	114235790	114237790	1	0	0	chr1	208988799	208990799	0	1	0
chr3	3842696	3844696	1	0	0	chr3	117568439	117570439	1	0	0	chr16	75229068	75231068	1	0	0
chr8	47762532	47764532	1	0	0	chr16	27209233	27211233	0	1	0	chr7	7836160	7838160	0	0	1
chr2	1335580	1337580	1	0	0	chr8	3029239	3031239	1	0	0	chr13	75488496	75490496	0	1	0
chr11	18008248	18010248	0	1	0	chr12	40811957	40813957	1	0	0	chr3	52398623	52400623	1	0	0
chr3	78096742	78098742	1	0	0	chr13	27031336	27033336	1	0	0	chr14	40627615	40629615	1	0	0
chr5	59296059	59298059	1	0	0	chr17	51472091	51474091	0	1	0	chr11	12634778	12636778	1	0	0
chr6	96505492	96507492	0	1	0	chr13	40016611	40018611	1	0	0	chr16	6138873	6140873	0	0	1
chr15	75870305	75872305	0	1	0	chr13	94120141	94122141	1	0	0	chr14	26592663	26594663	1	0	0
chr1	148663336	148665336	0	0	1	chr4	88471771	88473771	0	0	1	chr1	108047340	108049340	0	1	0
chr2	118490477	118492477	1	0	0	chr13	146370188	146372188	1	0	0	chr5	94001347	94003347	1	0	0
chr5	68095594	68097594	0	1	0	chr6	87735143	87737143	1	0	0	chr10	57861201	57863201	1	0	0
chr10	10261366	10263366	0	1	0	chrY	42923308	42925308	1	0	0	chr3	41075844	41077844	1	0	0
chr8	137743131	137745131	0	0	1	chr8	110225020	110227020	1	0	0	chr3	16877610	16879610	0	0	1
chr18	9570653	9572653	1	0	0	chr7	52770517	52772517	0	1	0	chr11	895042	897042	1	0	0
chr8	87216007	87218007	1	0	0	chr14	114379809	114381809	0	1	0	chr8	80867070	80869070	1	0	0
chr4	126034518	126036518	1	0	0	chr3	110598264	110600264	0	1	0	chr4	40740165	40742165	1	0	0
chr18	1633176	1635176	0	1	0	chr9	64366803	64368803	1	0	0	chr4	121074748	121076748	1	0	0
chr8	4261128	4263128	1	0	0	chr13	207484040	207486040	0	0	1	chr13	31626133	31628133	0	0	1
chr4	11963962	11965962	1	0	0	chr13	67658208	67660208	0	1	0	chr1	208375997	208377997	0	1	0
chr6	75523549	75525549	0	0	1	chr1	229090878	229092878	1	0	0	chr14	121145707	121147707	1	0	0
chr13	134126884	134128884	0	1	0	chr6	152585968	152587968	1	0	0	chr14	101169386	101171386	0	1	0
chr13	206568731	206570731	1	0	0	chr18	32019226	32021226	1	0	0	chr2	138934063	138936063	1	0	0
chr11	16053230	16055230	1	0	0	chr9	20740295	20742295	1	0	0	chrX	33545495	33547495	0	0	1
chr11	69282985	69284985	1	0	0	chr2	49082659	49084659	0	0	1	chr10	19121200	19123200	1	0	0
chr2	33268181	33270181	0	1	0	chr14	20847687	20849687	1	0	0	chr17	51285791	51287791	0	1	0
chr3	116576358	116578358	1	0	0	chr2	95381462	95383462	1	0	0	chr8	68012852	68014852	1	0	0
chr4	104050823	104052823	1	0	0	chr1	250524389	250526389	0	1	0	chr5	104178674	104180674	1	0	0
chr13	35377173	35379173	0	0	1	chr7	77151592	77153592	0	1	0	chr17	38141107	38143107	1	0	0
chr1	204035876	204037876	1	0	0	chr14	6420316	6422316	1	0	0	chr2	7831546	7833546	0	0	1
chr17	46206823	46208823	0	1	0	chr10	10716073	10718073	0	0	1	chr15	72595078	72597078	1	0	0
chr1	7168871	7170871	1	0	0	chr13	202477537	202479537	0	1	0	chr4	103932029	103934029	1	0	0
chr8	119736799	119738799	1	0	0	chr3	35326927	35328927	0	0	1	chr6	47117862	47119862	1	0	0
chr1	137263988	137265988	1	0	0	chr12	40802073	40804073	0	0	1	chr2	77583810	77585810	1	0	0
chr9	39144795	39146795	0	0	1	chr5	9817192	9819192	0	0	1	chr6	49332522	49334522	1	0	0
chr11	77053844	77055844	0	1	0	chr13	1732913	1734913	0	0	1	chr6	153213149	153215149	0	0	1
chr9	74369297	74371297	1	0	0	chr14	123358704	123360704	0	1	0	chr3	44778258	44780258	1	0	0
chr7	68495582	68497582	0	1	0	chr6	49658524	49660524	0	0	1	chr14	88411596	88413596	1	0	0
chr1	73934139	73936139	0	1	0	chr10	12587381	12589381	1	0	0	chr10	50733802	50735802	1	0	0
chr6	93645549	93647549	0	0	1	chrX	122220410	122222410	1	0	0	chr14	137398585	137400585	1	0	0
chr14	135268179	135270179	1	0	0	chr6	47874193	47876193	0	1	0	chr9	56184341	56186341	0	1	0
chr2	91622656	91624656	1	0	0	chr4	35860338	35862338	1	0	0	chr12	33821579	33823579	1	0	0
chr5	7907341	7909341	1	0	0	chr12	24239413	24241413	1	0	0	chr13	205511582	205513582	1	0	0
chr8	7313739	7315739	1	0	0	chr3	101642071	101644071	1	0	0	chr8	4536977	4538977	1	0	0
chr1	221156880	221158880	1	0	0	chr7	8114970	8116970	1	0	0	chr1	8332301	8334301	1	0	0
chr1	27545864	27547864	1	0	0	chr7	11948340	11950340	1	0	0	chr3	114975887	114977887	1	0	0
chr14	84888884	84890884	0	1	0	chr10	52565138	52567138	1	0	0	chr14	108770585	108772585	1	0	0
chr16	67229898	67231898	1	0	0	chr14	9339060	9341060	1	0	0	chr2	17018542	17020542	1	0	0
chr10	50592016	50594016	0	1	0	chr7	49178526	49180526	1	0	0	chr5	17563850	17565850	1	0	0
chr9	99735500	99737500	0	0	1	chr13	158487760	158489760	0	1	0	chr17	1560696	1562696	1	0	0
chr15	120829746	120831746	0	1	0	chr15	86115546	86117546	1	0	0	chr14	36150725	36152725	0	1	0
chr1	97363786	97365786	1	0	0	chr13	64333314	64335314	1	0	0	chr1	185128598	185130598	1	0	0
chr1	196777463	196779463	1	0	0	chr1	9531712	9533712	0	1	0	chr7	11615536	11617536	0	1	0
chr12	59752462	59754462	0	1	0	chr7	3329518	3331518	1	0	0	chr2	27212546	27214546	0	0	1
chr18	44755467	44757467	0	0	1	chr4	1121763	1123763	1	0	0	chr15	41616126	41618126	1	0	0
chr1	74402828	74404828	1	0	0	chr11	34440555	34442555	1	0	0	chr15	17484967	17486967	1	0	0
chr14	107050681	107052681	0	1	0	chr6	5624049	5626049	1	0	0	chr3	13506890	13508890	1	0	0
chr8	77260043	77262043	1	0	0	chr6	93821166	93823166	0	0	1	chr1	253092106	253094106	0	0	1
chr13	90023921	90025921	0	1	0	chr16	75125767	75127767	1	0	0	chr8	132372302	132374302	1	0	0
chr10	67668300	67670300	1	0	0	chr9	123650857	123652857	1	0	0	chrX	40940448	40942448	1	0	0
chr1	22180651	22182651	1	0	0	chr8	65433671	65435671	1	0	0	chr13	40878099	40880099	1	0	0
chr3	131274172	131276172	1	0	0	chrX	111788113	111790113	1	0	0	chr1	134094011	134096011	1	0	0
chr14	60544603	60546603	1	0	0	chr13	84748167	84750167	1	0	0	chr12	19982713	19984713	0	1	0
chr8	73495925	73497925	1	0	0	chr1	194246878	194248878	0	1	0	chr5	80369767	80371767	0	1	0
chr5	3924631	3926631	0	0	1	chr7	67692504	67694504	1	0	0	chr3	31593722	31595722	1	0	0
chr12	47754538	47756538	0	1	0	chr2	24878076	24880076	1	0	0	chr15	101042432	101044432	1	0	0
chr13	72511646	72513646	0	1	0	chr3	4323978	4325978	0	1	0	chr15	20923440	20925440	1	0	0
chr15	4984748	4986748	1	0	0	chr13	26703080	26705080	0	0	1	chr3	36507918	36509918	1	0	0
chr7	36562621	36564621	1	0	0	chr12	53501095	53503095	1	0	0	chr7	97084463	97086463	0	0	1
chr14	19881190	19883190	1	0	0	chr1	242377230	242379230	0	1	0	chr13	182200782	182202782	0	1	0
chr6	101150796	101152796	1	0	0	chr16	3972823	3974823	0	0	1	chr17	37301607	37303607	0	1	0
chr13	127658773	127660773	0	1	0	chr15	37725460	37727460	1	0	0	chr3	19094716	19096716	1	0	0
chr18	29781958	29783958	1	0	0	chr7	120456376	120458376	1	0	0	chr9	133556282	133558282	1	0	0
chr9	130049455	130051455	1	0	0	chr4	74705672	74707672	1	0	0	chr14	30907048	30909048	0	1	0
chr13	71067036	71069036	1	0	0	chr1	123187290	123189290	0	1	0	chr14	110813275	110815275	0	1	0
chr5	6238818	6240818	0	0	1	chr17	29651523	29653523	1	0	0	chr5	98674141	98676141	1	0	0
chr1	4601807	4603807	0	0	1	chr9	115746142	115748142	1	0	0	chr3	16903791	16905791	1	0	0
chr9	1394417	1396417	1	0	0	chr9	102180846	102182846	1	0	0	chr18	9391846	9393846	0	0	1
chr1	4410153	4412153	1	0	0	chr11	44412726	44414726	1	0	0	chr17	30792337	30794337	0	1	0
chr3	19386643	19388643	1	0	0	chrX	6027125	6029125	0	1	0	chrX	121657964	121659964	1	0	0
chr9	85902166	85904166	0	0	1	chr17	56153742	56155742	1	0	0	chr14	13444029	13446029	1	0	0
chr2	151110637	151112637	0	0	1	chr11	27465962	27467962	1	0	0	chr1	125572498	125574498	1	0	0
chr1	98164799	98166799	1	0	0	chr15	81660138	81662138	0	1	0	chr12	25211621	25213621	1	0	0
chr10	21004481	21006481	0	1	0	chrX	86325965	86327965	0	1	0	chr8	134690693	134692693	1	0	0
chr13	195945601	195947601	1	0	0	chr1	71475843	71477843	1	0	0	chr13	145532020	145534020	0	1	0
chr18	3906226	3908226	1	0	0	chr5	23168283	23170283	1	0	0	chr1	98710824	98712824	1	0	0
chr4	55256291	55258291	1	0	0	chr10	50372525	50374525	1	0	0	chr6	21830470	21832470	1	0	0
chr11	57846136	57848136	1	0	0	chr2	80129033	80131033	1	0	0	chr1	90720552	90722552	1	0	0
chr6	103651425	103653425	0	1	0	chr8	5111450	5113450	1	0	0	chr9	14615411	14617411	1	0	0
chr8	76956835	76958835	0	0	1	chr1	36390875	36392875	1	0	0	chr10	40958781	40960781	1	0	0
chr14	48422051	48424051	0	0	1	chrX	64436415	64438415	1	0	0	chr6	108194571	108196571	1	0	0
chr18	4475424	4477424	1	0	0	chr3	94585710	94587710	0	0	1	chr4	103780350	103782350	1	0	0
chr13	16966062	16968062	0	1	0	chr1	116243222	116245222	0	1	0	chr10	12710027	12712027	1	0	0
chr9	102765046	102767046	0	0	1	chr1	22293648	22295648	1	0	0	chr12	3366325	3368325	0	1	0
chr18	19450408	19452408	1	0	0	chr10	20182670	20184670	0	1	0	chr8	1428543	1430543	1	0	0
chr9	109129008	109131008	1	0	0	chr5	100486908	100488908	1	0	0	chr5	42664699	42666699	1	0	0
chr8	11055476	11057476	1	0	0	chr1	159094995	159096995	0	0	1	chr14	139740119	139742119	1	0	0
chr18	6250179	6252179	1	0	0	chr15	45922781	45924781	0	1	0	chr1	271025451	271027451	1	0	0
chr6	157188742	157190742	0	1	0	chr2	19005428	19007428	1	0	0	chr16	65700326	65702326	1	0	0
chr15	110296449	110298449	1	0	0	chr8	53661560	53663560	1	0	0	chr18	17235872	17237872	1	0	0
chr13	159059012	159061012	0	1	0	chr1	116075452	116077452	1	0	0	chr8	120711570	120713570	1	0	0
chr12	10260872	10262872	0	1	0	chr15	45509618	45511618	0	1	0	chr14	11330599	11332599	1	0	0
chr6	17720970	17722970	0	0	1	chr6	84619763	84621763	1	0	0	chr9	66475161	66477161	1	0	0
chrX	114668450	114670450	1	0	0	chr2	77221755	77223755	0	0	1	chr1	126723041	126725041	0	1	0
chr12	42691894	42693894	1	0	0	chr3	93654035	93656035	1	0	0	chr11	11699167	11701167	1	0	0
chr13	140843154	140845154	1	0	0	chr13	36231491	36233491	1	0	0	chr3	41266307	41268307	0	1	0
chr2	116650593	116652593	1	0	0	chrX	4430940	4432940	1	0	0	chr14	103997638	103999638	1	0	0
chr12	14638135	14640135	0	0	1	chr16	79360384	79362384	0	0	1	chr3	39525153	39527153	1	0	0
chr9	125325174	125327174	0	1	0	chr11	21612811	21614811	1	0	0	chr9	34587764	34589764	1	0	0
chr18	10969975	10971975	1	0	0	chr18	7960914	7962914	0	1	0	chr8	19894491	19896491	0	1	0
chr5	76228228	76230228	1	0	0	chr15	25196095	25198095	0	1	0	chr13	132632172	132634172	0	1	0
chr7	32275680	32277680	0	1	0	chr13	178062082	178064082	1	0	0	chr7	30143595	30145595	1	0	0
chr9	85225199	85227199	1	0	0	chr3	116324925	116326925	1	0	0	chr5	68942191	68944191	1	0	0
chr13	51918498	51920498	1	0	0	chr8	113081896	113083896	1	0	0	chr8	53050978	53052978	1	0	0
chr1	2292349	2294349	1	0	0	chr18	44744482	44746482	1	0	0	chr6	21065009	21067009	0	1	0
chr15	106908884	106910884	1	0	0	chr13	144821510	144823510	1	0	0	chr8	124860332	124862332	1	0	0
chr7	114656209	114658209	1	0	0	chr4	52616558	52618558	1	0	0	chr1	95502687	95504687	1	0	0
chr6	83434248	83436248	0	1	0	chr9	64530349	64532349	0	1	0	chr13	27839205	27841205	0	0	1
chr9	137485238	137487238	1	0	0	chr4	127312911	127314911	0	0	1	chr18	19692809	19694809	1	0	0
chr5	80451962	80453962	0	1	0	chr8	31523469	31525469	1	0	0	chr9	57143022	57145022	1	0	0
chr15	48597667	48599667	1	0	0	chr3	69068397	69070397	1	0	0	chr10	26406791	26408791	1	0	0
chr5	63646307	63648307	0	1	0	chr12	57483606	57485606	0	1	0	chr9	56609633	56611633	1	0	0
chr13	137883550	137885550	1	0	0	chr18	49865692	49867692	1	0	0	chr1	74785077	74787077	1	0	0
chr13	39424558	39426558	0	1	0	chr15	97598079	97600079	1	0	0	chr9	34966349	34968349	1	0	0
chr14	49497402	49499402	1	0	0	chr6	152927749	152929749	1	0	0	chr6	109473980	109475980	1	0	0
chr5	86238846	86240846	1	0	0	chr2	133643258	133645258	0	1	0	chr6	572564	574564	1	0	0
chr15	69258328	69260328	1	0	0	chr16	34172617	34174617	1	0	0	chr3	92409349	92411349	0	1	0
chr3	40415890	40417890	1	0	0	chr1	77470863	77472863	0	1	0	chr3	118577449	118579449	1	0	0
chr11	78841039	78843039	1	0	0	chr17	17115928	17117928	0	1	0	chr5	21126489	21128489	1	0	0
chr15	77200942	77202942	0	1	0	chr6	24540692	24542692	1	0	0	chr9	129738702	129740702	1	0	0
chr1	273699631	273701631	0	0	1	chr9	17799010	17801010	1	0	0	chr12	24749842	24751842	1	0	0
chr1	12695673	12697673	1	0	0	chr1	85011911	85013911	1	0	0	chr13	31914491	31916491	0	1	0
chr3	49906688	49908688	1	0	0	chr5	76795352	76797352	1	0	0	chr1	150799439	150801439	1	0	0
chr13	150681389	150683389	0	1	0	chr14	135824984	135826984	1	0	0	chr8	88587651	88589651	0	1	0
chr14	6205177	6207177	0	1	0	chr15	32213697	32215697	1	0	0	chr16	24414863	24416863	0	1	0
chr13	81636102	81638102	1	0	0	chr1	144367128	144369128	1	0	0	chr13	67103941	67105941	1	0	0
chr6	75758600	75760600	1	0	0	chr6	96461358	96463358	1	0	0	chr2	133773302	133775302	1	0	0
chr17	24887161	24889161	1	0	0	chr6	100611468	100613468	0	0	1	chr13	125962421	125964421	1	0	0
chr14	41943503	41945503	0	1	0	chr1	186581592	186583592	1	0	0	chr9	19915873	19917873	0	1	0
chr7	98167446	98169446	1	0	0	chr6	6693731	6695731	0	1	0	chr16	13635646	13637646	1	0	0
chr14	50430046	50432046	1	0	0	chr8	6756917	6758917	1	0	0	chr14	7954901	7956901	1	0	0
chr2	70680113	70682113	1	0	0	chr13	33152111	33154111	0	0	1	chr13	35624669	35626669	1	0	0
chr13	133194487	133196487	0	1	0	chr15	56508628	56510628	1	0	0	chr9	44418230	44420230	1	0	0
chr7	31196794	31198794	0	1	0	chr16	42334958	42336958	1	0	0	chrX	8170072	8172072	0	1	0
chr2	27242989	27244989	1	0	0	chr15	96134547	96136547	1	0	0	chr14	67090059	67092059	1	0	0
chr6	79358136	79360136	0	1	0	chr15	7668442	7670442	0	0	1	chr2	139976031	139978031	1	0	0
chr2	83161387	83163387	1	0	0	chr5	18803654	18805654	0	1	0	chr15	25657349	25659349	1	0	0
chr15	9159550	9161550	0	1	0	chr13	191398108	191400108	0	1	0	chr18	13710734	13712734	1	0	0
chr13	47910123	47912123	0	1	0	chr2	49435828	49437828	1	0	0	chr1	139239091	139241091	1	0	0
chr10	68734338	68736338	1	0	0	chr17	51235244	51237244	0	0	1	chr15	110533464	110535464	0	1	0
chr16	52771302	52773302	1	0	0	chr7	30098916	30100916	1	0	0	chr9	64743644	64745644	0	0	1
chr13	25878543	25880543	1	0	0	chr8	29430227	29432227	0	1	0	chr3	49502470	49504470	0	1	0
chr1	111626214	111628214	1	0	0	chr5	4974663	4976663	0	1	0	chr13	117766889	117768889	0	1	0
chr7	24610640	24612640	1	0	0	chr15	31419525	31421525	1	0	0	chr3	110551025	110553025	1	0	0
chr14	56346518	56348518	0	1	0	chr2	4510527	4512527	1	0	0	chr12	53060416	53062416	0	0	1
chr1	221363358	221365358	1	0	0	chr17	17118137	17120137	1	0	0	chr3	126345371	126347371	0	1	0
chr3	65923538	65925538	1	0	0	chr7	115265572	115267572	1	0	0	chr2	4577832	4579832	1	0	0
chr1	47812251	47814251	0	1	0	chr10	53648896	53650896	1	0	0	chr18	10057057	10059057	1	0	0
chr6	135382627	135384627	0	0	1	chr16	51107190	51109190	1	0	0	chr10	19713950	19715950	1	0	0
chr13	109986016	109988016	1	0	0	chr1	215567938	215569938	0	0	1	chr6	31270409	31272409	1	0	0
chr10	52376718	52378718	1	0	0	chr2	94060321	94062321	1	0	0	chr17	15648149	15650149	1	0	0
chr4	119186495	119188495	1	0	0	chr10	60606928	60608928	0	1	0	chr13	3926189	3928189	1	0	0
chr2	4516726	4518726	0	0	1	chr4	9656855	9658855	1	0	0	chr7	116584282	116586282	0	1	0
chr6	72453730	72455730	1	0	0	chr3	9967801	9969801	0	1	0	chr2	91895378	91897378	1	0	0
chr7	43860275	43862275	1	0	0	chr3	40713246	40715246	1	0	0	chr2	49152577	49154577	0	1	0
chr14	50506674	50508674	1	0	0	chr6	152024260	152026260	1	0	0	chr14	32291746	32293746	1	0	0
chr6	49554829	49556829	0	1	0	chr10	49225645	49227645	0	1	0	chr1	126335081	126337081	0	0	1
chr17	54877681	54879681	0	1	0	chr10	59693992	59695992	1	0	0	chr3	10123927	10125927	1	0	0
chr2	41853568	41855568	1	0	0	chr10	36184113	36186113	1	0	0	chr12	56360522	56362522	1	0	0
chr2	3847591	3849591	0	1	0	chr3	23671951	23673951	0	0	1	chr2	131997265	131999265	1	0	0
chr2	88406250	88408250	0	1	0	chrX	10129768	10131768	0	1	0	chr14	128947037	128949037	1	0	0
chr9	63788789	63790789	0	0	1	chr2	24758342	24760342	0	1	0	chr3	55302432	55304432	1	0	0
chr2	63084548	63086548	1	0	0	chr8	113933592	113935592	0	1	0	chr9	124195631	124197631	1	0	0
chr2	5400704	5402704	0	1	0	chr6	74354308	74356308	1	0	0	chr9	45622108	45624108	0	0	1
chr4	79799112	79801112	1	0	0	chr5	18813560	18815560	0	1	0	chr8	55930704	55932704	1	0	0
chr13	207492681	207494681	0	0	1	chr4	119698451	119700451	0	1	0	chr4	26679696	26681696	1	0	0
chr14	61374385	61376385	0	1	0	chr2	77022007	77024007	1	0	0	chr1	168477217	168479217	0	1	0
chr12	699759	701759	0	0	1	chr4	99966807	99968807	0	1	0	chr15	29988825	29990825	1	0	0
chr8	76478382	76480382	0	1	0	chr10	59194928	59196928	1	0	0	chr5	77035137	77037137	1	0	0
chr18	14482177	14484177	1	0	0	chr13	195859590	195861590	1	0	0	chr3	19067567	19069567	1	0	0
chr3	115145653	115147653	1	0	0	chr16	38074519	38076519	0	1	0	chr12	19273689	19275689	1	0	0
chr16	49042227	49044227	0	1	0	chr14	74788609	74790609	1	0	0	chr2	143356009	143358009	1	0	0
chr14	20763829	20765829	0	1	0	chr13	201414257	201416257	1	0	0	chr6	1476296	1478296	1	0	0
chr8	127474407	127476407	1	0	0	chr15	120726702	120728702	1	0	0	chr14	20111816	20113816	0	1	0
chr5	87753687	87755687	0	1	0	chr1	248714817	248716817	1	0	0	chr5	43160928	43162928	1	0	0
chr16	26671313	26673313	1	0	0	chr7	2429235	2431235	1	0	0	chr4	101620039	101622039	1	0	0
chr1	233503580	233505580	1	0	0	chr1	166550996	166552996	0	1	0	chr3	107176890	107178890	0	1	0
chr12	60841168	60843168	0	1	0	chr6	31448276	31450276	1	0	0	chr8	3958794	3960794	0	1	0
chr9	129936642	129938642	1	0	0	chr15	80670954	80672954	1	0	0	chr15	30233005	30235005	1	0	0
chr6	79425448	79427448	0	1	0	chr1	6856846	6858846	1	0	0	chr5	56913642	56915642	0	0	1
chr7	96556501	96558501	1	0	0	chr13	91440101	91442101	1	0	0	chr6	62407529	62409529	1	0	0
chr2	6843760	6845760	0	0	1	chr14	121836794	121838794	1	0	0	chr5	61748269	61750269	1	0	0
chr8	74296391	74298391	1	0	0	chr4	1196532	1198532	1	0	0	chr17	38554668	38556668	0	1	0
chr15	48436526	48438526	0	1	0	chr18	51154063	51156063	1	0	0	chr6	53383755	53385755	0	1	0
chr1	199211801	199213801	1	0	0	chr6	93317475	93319475	1	0	0	chr1	170741830	170743830	1	0	0
chr4	74859147	74861147	1	0	0	chr17	56980008	56982008	0	1	0	chr18	9641420	9643420	1	0	0
chr14	40616403	40618403	0	1	0	chr5	103236078	103238078	1	0	0	chr1	109612740	109614740	1	0	0
chr7	29117695	29119695	1	0	0	chr7	49360970	49362970	1	0	0	chr8	118468261	118470261	0	1	0
chr10	466580	468580	1	0	0	chr1	165679261	165681261	1	0	0	chr10	14488235	14490235	1	0	0
chr18	18063399	18065399	1	0	0	chr2	51369664	51371664	1	0	0	chr6	14821636	14823636	1	0	0
chr2	139879419	139881419	0	1	0	chr16	71371504	71373504	0	1	0	chr4	71584045	71586045	1	0	0
chr13	135764778	135766778	0	1	0	chr13	201185281	201187281	1	0	0	chr1	144041418	144043418	0	1	0
chr9	121380548	121382548	0	0	1	chr4	129396908	129398908	0	0	1	chr4	48902367	48904367	1	0	0
chr2	65118408	65120408	0	0	1	chr15	2321305	2323305	0	1	0	chrX	96495881	96497881	1	0	0
chr1	246974141	246976141	0	0	1	chr16	48336567	48338567	1	0	0	chr9	99847245	99849245	0	1	0
chr3	5958326	5960326	1	0	0	chr18	6498721	6500721	0	1	0	chr3	7450970	7452970	1	0	0
chr4	90252005	90254005	0	1	0	chr12	47355579	47357579	0	1	0	chr14	32118144	32120144	1	0	0
chr13	115899577	115901577	1	0	0	chr13	23353276	23355276	1	0	0	chr10	40601569	40603569	1	0	0
chr15	27498188	27500188	1	0	0	chr4	108705512	108707512	0	1	0	chr3	128195045	128197045	0	1	0
chr10	57479958	57481958	0	1	0	chr9	99378340	99380340	0	0	1	chr8	18019875	18021875	1	0	0
chr6	41279828	41281828	1	0	0	chr7	20666221	20668221	0	1	0	chr4	94676071	94678071	0	0	1
chr5	47524850	47526850	1	0	0	chr5	89055973	89057973	0	0	1	chr6	49682391	49684391	0	0	1
chr2	57849953	57851953	0	0	1	chr4	112186704	112188704	1	0	0	chr13	201780196	201782196	1	0	0
chr12	47726452	47728452	0	1	0	chr15	137403313	137405313	0	1	0	chr1	231347911	231349911	0	1	0
chr2	88776640	88778640	1	0	0	chr1	165209011	165211011	0	1	0	chr13	137012598	137014598	1	0	0
chr2	59779249	59781249	0	0	1	chr5	87380126	87382126	1	0	0	chr6	127891278	127893278	1	0	0
chr15	30033105	30035105	0	1	0	chr4	12826418	12828418	1	0	0	chr6	147488757	147490757	0	1	0
chr14	4758179	4760179	1	0	0	chr1	12526994	12528994	1	0	0	chr15	126030090	126032090	1	0	0
chr9	17785719	17787719	0	0	1	chr14	80047731	80049731	1	0	0	chr1	271372128	271374128	0	1	0
chr5	60348994	60350994	1	0	0	chr13	65023380	65025380	1	0	0	chr2	98438960	98440960	0	1	0
chr1	203993496	203995496	1	0	0	chr12	773744	775744	0	1	0	chr6	82398065	82400065	0	1	0
chr15	75160261	75162261	1	0	0	chr17	39093322	39095322	0	0	1	chr3	106416308	106418308	0	1	0
chr2	48606170	48608170	0	1	0	chr11	2222503	2224503	1	0	0	chr2	30272799	30274799	1	0	0
chr11	67189321	67191321	1	0	0	chr5	71702426	71704426	1	0	0	chr3	55431439	55433439	1	0	0
chr10	16549563	16551563	1	0	0	chr16	34669631	34671631	0	1	0	chr7	14046095	14048095	0	1	0
chr15	124784273	124786273	0	1	0	chr8	112323287	112325287	1	0	0	chr6	165960687	165962687	0	1	0
chr1	31903419	31905419	1	0	0	chr4	111894464	111896464	0	1	0	chr6	146255722	146257722	0	1	0
chr6	111900305	111902305	1	0	0	chr2	108032606	108034606	1	0	0	chr12	3851362	3853362	1	0	0
chr6	121661401	121663401	1	0	0	chr8	130230294	130232294	0	1	0	chr4	12362152	12364152	0	1	0
chr6	160027376	160029376	0	1	0	chr13	6766753	6768753	1	0	0	chr14	49260669	49262669	1	0	0
chr16	73914170	73916170	1	0	0	chr2	74498640	74500640	0	1	0	chr4	76655720	76657720	1	0	0
chr2	287250	289250	0	0	1	chr18	14323355	14325355	1	0	0	chr5	58780292	58782292	1	0	0
chr14	134036557	134038557	0	1	0	chr1	270047532	270049532	0	0	1	chr13	76942426	76944426	1	0	0
chr8	80759221	80761221	0	1	0	chr11	21022731	21024731	0	1	0	chr6	151215312	151217312	0	1	0
chr15	13776916	13778916	1	0	0	chr14	92069228	92071228	1	0	0	chr6	170282279	170284279	0	1	0
chr13	1761795	1763795	1	0	0	chr1	75335333	75337333	1	0	0	chr3	98749438	98751438	1	0	0
chr4	31306898	31308898	1	0	0	chr14	63517622	63519622	1	0	0	chr15	1738024	1740024	1	0	0
chr4	15205552	15207552	0	1	0	chr3	113438488	113440488	1	0	0	chr16	53711614	53713614	1	0	0
chr1	236806559	236808559	1	0	0	chr2	130633302	130635302	0	1	0	chr3	126597507	126599507	1	0	0
chr9	41961250	41963250	1	0	0	chr3	38291584	38293584	1	0	0	chr1	57718367	57720367	0	1	0
chr12	44087526	44089526	0	0	1	chr11	18899311	18901311	1	0	0	chr7	36231742	36233742	1	0	0
chr14	46710778	46712778	1	0	0	chrX	92639398	92641398	1	0	0	chr12	47982658	47984658	0	1	0
chr1	22214151	22216151	1	0	0	chr14	133931530	133933530	1	0	0	chr14	99358335	99360335	1	0	0
chr1	120510046	120512046	1	0	0	chr8	103048010	103050010	0	0	1	chr5	79874003	79876003	1	0	0
chr2	133999944	134001944	0	1	0	chr13	137102003	137104003	1	0	0	chr13	50612221	50614221	0	0	1
chr1	253944629	253946629	0	1	0	chr9	31794982	31796982	1	0	0	chr9	66105499	66107499	0	1	0
chr2	1433170	1435170	1	0	0	chr1	3875948	3877948	1	0	0	chr8	119252722	119254722	1	0	0
chr7	49594323	49596323	1	0	0	chr1	74301518	74303518	1	0	0	chr9	75689716	75691716	1	0	0
chr8	20858870	20860870	1	0	0	chr18	9552096	9554096	1	0	0	chr11	25854458	25856458	0	0	1
chr14	43579790	43581790	1	0	0	chr4	123206434	123208434	0	1	0	chr7	31828199	31830199	1	0	0
chr12	11621845	11623845	1	0	0	chr3	19585407	19587407	1	0	0	chr8	3768693	3770693	1	0	0
chr8	38715884	38717884	1	0	0	chr5	38095244	38097244	1	0	0	chrX	17586343	17588343	0	1	0
chr8	69636626	69638626	0	1	0	chr13	191459893	191461893	0	1	0	chr1	98649646	98651646	0	1	0
chr7	54659164	54661164	0	1	0	chr4	72524749	72526749	0	0	1	chr1	183746225	183748225	0	0	1
chr6	164794953	164796953	1	0	0	chr6	137087754	137089754	1	0	0	chr16	64973697	64975697	1	0	0
chr12	23242861	23244861	0	1	0	chr12	54697693	54699693	1	0	0	chr4	125403219	125405219	0	0	1
chr18	28046130	28048130	1	0	0	chr15	82983042	82985042	0	1	0	chr1	261641620	261643620	0	1	0
chr12	58249797	58251797	1	0	0	chr14	136424210	136426210	0	1	0	chr2	40749348	40751348	1	0	0
chr1	274250225	274252225	1	0	0	chr6	93603552	93605552	1	0	0	chr1	90198640	90200640	1	0	0
chr2	75601950	75603950	1	0	0	chr8	138133022	138135022	1	0	0	chr13	8555085	8557085	0	1	0
chr3	121235815	121237815	1	0	0	chr1	52384395	52386395	1	0	0	chr8	105361768	105363768	1	0	0
chr8	66318442	66320442	0	0	1	chr6	4325418	4327418	0	1	0	chr15	120793493	120795493	0	1	0
chr14	64910971	64912971	1	0	0	chr16	25385245	25387245	0	1	0	chr10	63667082	63669082	0	0	1
chr17	55157039	55159039	0	0	1	chr6	128110271	128112271	1	0	0	chr12	11980692	11982692	0	1	0
chr6	169855389	169857389	1	0	0	chr14	46652804	46654804	0	0	1	chr6	44405839	44407839	1	0	0
chr7	67451629	67453629	1	0	0	chr4	97284688	97286688	0	1	0	chr2	151283792	151285792	1	0	0
chr2	3806299	3808299	1	0	0	chr1	175257567	175259567	1	0	0	chr9	96499338	96501338	1	0	0
chr10	21319176	21321176	1	0	0	chr9	130524224	130526224	1	0	0	chr2	71671945	71673945	1	0	0
chr15	130211788	130213788	1	0	0	chr14	20756653	20758653	0	0	1	chr15	46204793	46206793	1	0	0
chr10	60658865	60660865	0	1	0	chr6	43616890	43618890	1	0	0	chr1	30363981	30365981	1	0	0
chr6	155301784	155303784	1	0	0	chr2	145369927	145371927	0	1	0	chr7	6569881	6571881	1	0	0
chr1	72192309	72194309	1	0	0	chr10	64178288	64180288	1	0	0	chr11	75229481	75231481	1	0	0
chr7	32711824	32713824	0	1	0	chr2	98890021	98892021	1	0	0	chr1	21359885	21361885	0	1	0
chr6	101649922	101651922	0	1	0	chr9	50010111	50012111	1	0	0	chr15	133754593	133756593	0	1	0
chr7	92933070	92935070	0	1	0	chr18	33565029	33567029	0	1	0	chr7	98189926	98191926	1	0	0
chr15	24481878	24483878	0	1	0	chr18	51317061	51319061	1	0	0	chr15	139355088	139357088	1	0	0
chr1	84417815	84419815	1	0	0	chr18	1372108	1374108	1	0	0	chr5	17259130	17261130	0	1	0
chr9	18589226	18591226	1	0	0	chr2	78916142	78918142	0	0	1	chr13	69119183	69121183	0	0	1
chr4	14927175	14929175	1	0	0	chr2	129434842	129436842	1	0	0	chr5	69159725	69161725	1	0	0
chr5	63357075	63359075	0	1	0	chr14	106769623	106771623	1	0	0	chr7	119782909	119784909	1	0	0
chr14	5579796	5581796	1	0	0	chr14	26637044	26639044	1	0	0	chr10	62402616	62404616	1	0	0
chr6	4653502	4655502	0	0	1	chr15	140308487	140310487	1	0	0	chr7	24023326	24025326	1	0	0
chr16	46500008	46502008	1	0	0	chr13	78203957	78205957	1	0	0	chr2	129059650	129061650	1	0	0
chr13	100794582	100796582	0	0	1	chr14	36672663	36674663	1	0	0	chr3	56635679	56637679	0	1	0
chr1	139735378	139737378	1	0	0	chr11	69769472	69771472	1	0	0	chr16	99673	101673	1	0	0
chr7	52517430	52519430	1	0	0	chr13	124650802	124652802	0	0	1	chr13	11020570	11022570	1	0	0
chr2	39505273	39507273	1	0	0	chr15	79306403	79308403	1	0	0	chr8	67368458	67370458	1	0	0
chr14	38804122	38806122	1	0	0	chr8	74977224	74979224	1	0	0	chr1	119945591	119947591	0	1	0
chr8	1689955	1691955	1	0	0	chr16	46446117	46448117	0	1	0	chr1	43663116	43665116	0	1	0
chr3	86623853	86625853	0	1	0	chr18	8296291	8298291	1	0	0	chr2	25744975	25746975	1	0	0
chr18	16192187	16194187	0	1	0	chr17	44693857	44695857	1	0	0	chr14	100292745	100294745	1	0	0
chr7	57069182	57071182	0	1	0	chrX	108606542	108608542	0	1	0	chr7	4312014	4314014	1	0	0
chr3	41145990	41147990	1	0	0	chr13	135284150	135286150	0	0	1	chr13	52828782	52830782	1	0	0
chr10	66344639	66346639	0	1	0	chr4	95909730	95911730	0	0	1	chr6	19882175	19884175	1	0	0
chr16	29830910	29832910	1	0	0	chr3	42569903	42571903	1	0	0	chr7	74626	76626	0	1	0
chr6	20515793	20517793	1	0	0	chr13	121117231	121119231	0	1	0	chr4	122256998	122258998	1	0	0
chr4	14780810	14782810	1	0	0	chr7	111280116	111282116	0	0	1	chr4	14691040	14693040	1	0	0
chr9	21125289	21127289	1	0	0	chr14	111519316	111521316	0	1	0	chr1	253429090	253431090	0	0	1
chr3	3913902	3915902	1	0	0	chr9	24451639	24453639	1	0	0	chr17	27963058	27965058	0	1	0
chrX	80534002	80536002	1	0	0	chr8	80757240	80759240	1	0	0	chr14	114607245	114609245	0	1	0
chr4	486925	488925	0	0	1	chr1	108043537	108045537	1	0	0	chr1	28352218	28354218	0	1	0
chr18	54575147	54577147	1	0	0	chr11	7759652	7761652	0	0	1	chr11	1654981	1656981	0	1	0
chr8	67909486	67911486	1	0	0	chr1	95626892	95628892	1	0	0	chr17	13627560	13629560	1	0	0
chr14	64419699	64421699	0	0	1	chr3	47818681	47820681	0	1	0	chr1	4981879	4983879	1	0	0
chr11	67495356	67497356	1	0	0	chr6	29327955	29329955	1	0	0	chr15	65640462	65642462	1	0	0
chr15	59151300	59153300	1	0	0	chr13	7165269	7167269	1	0	0	chr2	16477644	16479644	1	0	0
chr14	42252084	42254084	1	0	0	chr9	66188494	66190494	1	0	0	chr12	18102357	18104357	0	0	1
chr12	46633165	46635165	0	0	1	chr6	84346835	84348835	1	0	0	chr9	135959204	135961204	1	0	0
chr9	53216871	53218871	1	0	0	chr7	118474524	118476524	1	0	0	chr2	147213033	147215033	1	0	0
chr13	22556419	22558419	0	1	0	chr7	35922104	35924104	1	0	0	chr11	76542520	76544520	0	1	0
chr13	41362077	41364077	1	0	0	chr13	8760044	8762044	1	0	0	chr8	131249686	131251686	1	0	0
chr13	18314064	18316064	1	0	0	chr6	41320142	41322142	1	0	0	chr12	4079043	4081043	0	0	1
chr4	5916000	5918000	1	0	0	chr2	23707432	23709432	1	0	0	chr1	128948353	128950353	0	1	0
chr12	53556176	53558176	0	1	0	chr1	99190432	99192432	1	0	0	chr3	100560040	100562040	0	0	1
chr8	32714673	32716673	0	1	0	chr6	27115395	27117395	0	1	0	chr5	98183248	98185248	1	0	0
chr13	10344872	10346872	0	1	0	chr14	75554498	75556498	1	0	0	chr4	68955845	68957845	0	1	0
chr3	8014048	8016048	0	0	1	chr13	191027822	191029822	0	1	0	chr1	116554839	116556839	0	1	0
chr16	77235696	77237696	1	0	0	chr4	125338745	125340745	1	0	0	chr10	38308974	38310974	1	0	0
chr6	13321064	13323064	0	0	1	chrX	40221683	40223683	0	0	1	chr9	27360299	27362299	0	1	0
chr17	30775672	30777672	0	1	0	chr3	32491430	32493430	1	0	0	chr4	45022348	45024348	1	0	0
chr5	13517210	13519210	0	1	0	chr13	135384788	135386788	1	0	0	chr11	75124127	75126127	1	0	0
chr10	59015362	59017362	1	0	0	chr5	11016638	11018638	1	0	0	chr7	46450160	46452160	1	0	0
chr4	107281750	107283750	1	0	0	chr1	245031630	245033630	1	0	0	chr12	47820366	47822366	0	0	1
chr6	85869855	85871855	0	1	0	chr8	137702327	137704327	1	0	0	chr12	55637689	55639689	1	0	0
chr1	77634671	77636671	1	0	0	chr10	11825853	11827853	1	0	0	chr3	46868350	46870350	0	0	1
chr10	10521485	10523485	1	0	0	chr6	133608042	133610042	0	1	0	chr4	105444975	105446975	1	0	0
chr8	72759010	72761010	0	1	0	chr2	9500945	9502945	1	0	0	chr14	73573059	73575059	1	0	0
chr14	98654075	98656075	1	0	0	chr6	148459999	148461999	1	0	0	chr13	200342051	200344051	0	1	0
chr18	42477427	42479427	1	0	0	chr3	101928975	101930975	1	0	0	chr14	82153299	82155299	0	0	1
chr14	112994133	112996133	0	1	0	chr1	144383631	144385631	1	0	0	chr2	60428078	60430078	0	0	1
chr5	82580355	82582355	1	0	0	chr12	19727342	19729342	1	0	0	chr4	92840453	92842453	0	1	0
chr14	72727393	72729393	1	0	0	chr1	213497595	213499595	0	0	1	chr6	93879175	93881175	0	0	1
chr1	128037652	128039652	1	0	0	chr1	264213118	264215118	1	0	0	chr13	149485746	149487746	1	0	0
chr13	115626162	115628162	0	0	1	chr2	118036741	118038741	0	1	0	chr14	44909210	44911210	1	0	0
chr6	3395149	3397149	1	0	0	chr8	55853195	55855195	1	0	0	chr6	83943784	83945784	1	0	0
chr7	74680986	74682986	0	0	1	chr12	19994521	19996521	0	1	0	chr13	1766205	1768205	1	0	0
chr13	3456484	3458484	1	0	0	chr17	30034620	30036620	1	0	0	chr13	16862559	16864559	1	0	0
chr9	44743060	44745060	1	0	0	chr1	52566243	52568243	1	0	0	chr3	40004721	40006721	0	0	1
chr3	120045810	120047810	0	1	0	chr2	61279139	61281139	1	0	0	chr7	11476348	11478348	1	0	0
chr15	124611119	124613119	1	0	0	chr17	50177547	50179547	1	0	0	chr9	124100369	124102369	1	0	0
chr10	30011756	30013756	1	0	0	chr9	47340336	47342336	0	1	0	chr2	17450738	17452738	0	0	1
chr4	14975565	14977565	1	0	0	chr12	31678116	31680116	1	0	0	chr8	110171284	110173284	1	0	0
chr2	144020156	144022156	1	0	0	chr17	61749733	61751733	0	0	1	chr6	51883517	51885517	0	1	0
chr7	55388542	55390542	0	1	0	chr1	9469940	9471940	1	0	0	chr4	66028665	66030665	1	0	0
chr13	27699298	27701298	1	0	0	chr6	40540576	40542576	1	0	0	chrX	63297871	63299871	0	1	0
chr13	145262916	145264916	0	1	0	chr8	129823782	129825782	1	0	0	chr2	33081315	33083315	1	0	0
chrX	83652412	83654412	1	0	0	chr1	1729518	1731518	1	0	0	chr6	4656427	4658427	0	1	0
chr10	61808429	61810429	1	0	0	chr12	1158523	1160523	0	0	1	chr8	62388932	62390932	1	0	0
chr3	85199711	85201711	1	0	0	chr12	42451482	42453482	1	0	0	chr12	52363856	52365856	0	1	0
chr3	23721681	23723681	0	0	1	chr2	110407594	110409594	1	0	0	chr11	50623269	50625269	1	0	0
chr7	26670948	26672948	1	0	0	chr7	54681694	54683694	0	1	0	chr1	13954597	13956597	1	0	0
chr8	127511518	127513518	1	0	0	chr4	68409010	68411010	1	0	0	chr7	11484404	11486404	1	0	0
chr10	11242984	11244984	1	0	0	chr7	48142529	48144529	0	1	0	chr2	136421616	136423616	0	0	1
chr2	136843385	136845385	0	1	0	chr13	164457359	164459359	1	0	0	chr6	54144003	54146003	0	0	1
chr4	74575004	74577004	1	0	0	chr8	3989281	3991281	0	1	0	chr1	222388646	222390646	1	0	0
chr12	57912179	57914179	1	0	0	chr6	167331831	167333831	1	0	0	chr7	84858604	84860604	1	0	0
chr2	17940398	17942398	1	0	0	chr6	54745610	54747610	1	0	0	chr5	15291395	15293395	1	0	0
chr13	159054087	159056087	0	1	0	chr2	23940294	23942294	1	0	0	chr5	51009051	51011051	1	0	0
chr3	94167131	94169131	0	1	0	chr9	116921397	116923397	1	0	0	chr14	61656771	61658771	0	0	1
chr4	129811113	129813113	1	0	0	chr1	76758133	76760133	0	0	1	chr13	36861325	36863325	0	1	0
chr12	36071722	36073722	0	1	0	chr10	21498803	21500803	1	0	0	chrX	97885773	97887773	1	0	0
chr14	130015495	130017495	1	0	0	chr8	111996487	111998487	1	0	0	chrY	24389994	24391994	1	0	0
chr9	78655280	78657280	1	0	0	chr5	60290027	60292027	1	0	0	chr1	103649561	103651561	1	0	0
chr9	28118545	28120545	1	0	0	chr1	232114039	232116039	1	0	0	chr6	154913330	154915330	1	0	0
chr17	4989222	4991222	1	0	0	chr13	19808773	19810773	1	0	0	chr3	87936628	87938628	1	0	0
chr4	106526200	106528200	1	0	0	chr6	95082493	95084493	0	0	1	chr3	40552085	40554085	0	0	1
chr5	7734235	7736235	1	0	0	chr14	1013587	1015587	0	1	0	chr8	136604719	136606719	0	0	1
chr8	3974683	3976683	0	1	0	chr7	8144687	8146687	0	1	0	chr11	11759431	11761431	1	0	0
chr6	70907009	70909009	1	0	0	chr2	4866356	4868356	0	0	1	chr10	46411928	46413928	1	0	0
chr17	47747730	47749730	1	0	0	chr1	181063652	181065652	1	0	0	chr15	17171081	17173081	0	1	0
chr13	109581315	109583315	0	1	0	chr17	61690517	61692517	1	0	0	chr18	52181922	52183922	1	0	0
chr14	107310099	107312099	0	1	0	chr3	23458927	23460927	1	0	0	chr4	123184996	123186996	1	0	0
chr12	33004832	33006832	0	0	1	chr16	27540988	27542988	0	0	1	chr6	31081312	31083312	1	0	0
chr14	22979203	22981203	0	1	0	chr2	130485023	130487023	1	0	0	chr8	126340621	126342621	1	0	0
chr17	39564742	39566742	1	0	0	chr1	248927971	248929971	1	0	0	chr1	143570282	143572282	1	0	0
chr16	5891701	5893701	1	0	0	chr8	9441530	9443530	1	0	0	chr1	150014493	150016493	1	0	0
chr17	51073161	51075161	0	1	0	chr1	234664843	234666843	1	0	0	chr4	81096695	81098695	1	0	0
chr17	34801090	34803090	0	0	1	chr14	85215489	85217489	1	0	0	chr1	25595510	25597510	1	0	0
chr7	23935601	23937601	0	1	0	chr6	45225594	45227594	1	0	0	chr14	56364998	56366998	1	0	0
chr1	1815749	1817749	0	0	1	chr15	68126985	68128985	1	0	0	chr6	151365203	151367203	1	0	0
chr15	119387520	119389520	0	1	0	chr3	65640347	65642347	1	0	0	chr6	9703353	9705353	0	0	1
chr1	2793882	2795882	1	0	0	chr13	140288483	140290483	1	0	0	chr3	41094809	41096809	0	0	1
chr1	2246605	2248605	1	0	0	chr14	4643934	4645934	1	0	0	chr7	28774717	28776717	1	0	0
chr9	118296487	118298487	1	0	0	chr14	125163340	125165340	0	1	0	chr1	22425538	22427538	1	0	0
chr6	137194324	137196324	1	0	0	chrX	124173110	124175110	1	0	0	chr13	8142724	8144724	1	0	0
chr14	90157388	90159388	1	0	0	chr18	11556411	11558411	1	0	0	chr14	133262732	133264732	1	0	0
chr3	131330897	131332897	1	0	0	chr17	50577712	50579712	0	0	1	chr7	40778353	40780353	0	1	0
chr3	51583770	51585770	1	0	0	chr17	52037621	52039621	1	0	0	chr7	76509147	76511147	0	1	0
chr6	80110686	80112686	1	0	0	chr1	77603340	77605340	0	1	0	chr6	1569479	1571479	1	0	0
chr7	77883287	77885287	1	0	0	chr13	31977784	31979784	0	1	0	chr15	83735252	83737252	1	0	0
chr1	9915636	9917636	0	1	0	chr7	78129076	78131076	1	0	0	chr17	35208841	35210841	0	0	1
chr2	65837363	65839363	1	0	0	chr5	64864007	64866007	1	0	0	chr2	151286703	151288703	0	0	1
chr6	84121872	84123872	0	1	0	chr6	157014876	157016876	1	0	0	chr15	47842618	47844618	0	1	0
chr6	36639511	36641511	1	0	0	chr13	10031682	10033682	1	0	0	chr7	17993696	17995696	0	1	0
chr1	146607806	146609806	1	0	0	chr6	51371094	51373094	0	0	1	chr3	77283990	77285990	0	1	0
chr7	48405271	48407271	1	0	0	chr5	660245	662245	1	0	0	chr6	92936492	92938492	1	0	0
chr3	124119256	124121256	1	0	0	chr6	167610786	167612786	0	1	0	chr5	44917168	44919168	1	0	0
chr11	3299106	3301106	1	0	0	chr5	80381435	80383435	1	0	0	chr14	48840526	48842526	1	0	0
chr1	81959772	81961772	1	0	0	chr14	22990924	22992924	1	0	0	chrX	41338352	41340352	0	1	0
chr8	77187742	77189742	1	0	0	chr7	84789135	84791135	1	0	0	chr13	167912156	167914156	0	1	0
chr14	103517063	103519063	0	0	1	chr17	52070565	52072565	1	0	0	chr4	11081656	11083656	1	0	0
chr3	50049103	50051103	1	0	0	chr1	267855242	267857242	0	1	0	chr7	93407923	93409923	0	1	0
chr17	59347091	59349091	0	0	1	chrX	516227	518227	0	0	1	chr13	160813435	160815435	1	0	0
chr13	147418194	147420194	0	0	1	chr12	34885792	34887792	0	1	0	chr13	19799335	19801335	1	0	0
chr17	49305364	49307364	0	1	0	chr9	66499904	66501904	0	0	1	chr17	51950803	51952803	1	0	0
chr2	71425998	71427998	1	0	0	chr6	118687405	118689405	0	1	0	chr3	92140975	92142975	0	1	0
chr2	44948434	44950434	0	1	0	chr7	9614567	9616567	1	0	0	chr5	83700477	83702477	0	1	0
chr1	27930128	27932128	1	0	0	chr1	271428391	271430391	0	1	0	chr2	39358623	39360623	0	0	1
chr8	6413344	6415344	1	0	0	chr14	58305292	58307292	1	0	0	chr9	2216758	2218758	1	0	0
chr7	28987507	28989507	0	1	0	chr6	72543362	72545362	0	1	0	chr2	62618769	62620769	1	0	0
chr7	3263526	3265526	1	0	0	chr16	5764414	5766414	1	0	0	chr6	64866133	64868133	1	0	0
chr15	128069477	128071477	0	1	0	chr1	206091146	206093146	0	0	1	chr17	57398440	57400440	1	0	0
chr6	80312334	80314334	1	0	0	chr13	200707037	200709037	0	1	0	chr3	73576625	73578625	1	0	0
chr4	75703020	75705020	1	0	0	chr7	95092945	95094945	1	0	0	chr4	7544036	7546036	1	0	0
chr3	781914	783914	1	0	0	chr15	130510817	130512817	1	0	0	chr14	10592671	10594671	0	1	0
chrX	108050608	108052608	0	1	0	chr10	42577994	42579994	0	0	1	chr14	81183463	81185463	0	1	0
chr4	8148715	8150715	1	0	0	chr13	122624613	122626613	1	0	0	chr15	113137557	113139557	0	1	0
chr9	33390978	33392978	1	0	0	chr9	113485572	113487572	1	0	0	chr9	97844614	97846614	0	1	0
chr9	108753211	108755211	1	0	0	chr10	31278316	31280316	0	0	1	chr3	127382605	127384605	0	0	1
chr14	112083168	112085168	0	0	1	chr10	4752120	4754120	1	0	0	chr4	95043771	95045771	1	0	0
chr13	127358423	127360423	0	1	0	chr16	45238539	45240539	1	0	0	chr2	43427187	43429187	1	0	0
chr6	100573017	100575017	1	0	0	chr7	110477039	110479039	1	0	0	chr1	183412533	183414533	1	0	0
chrX	88128123	88130123	0	1	0	chr14	56523062	56525062	1	0	0	chr2	133804496	133806496	1	0	0
chr5	19878406	19880406	1	0	0	chr4	97721883	97723883	0	1	0	chr2	113815812	113817812	0	1	0
chr14	109043041	109045041	1	0	0	chr7	13736171	13738171	1	0	0	chr11	6167024	6169024	1	0	0
chr11	66642445	66644445	1	0	0	chr1	132065399	132067399	1	0	0	chr4	21965966	21967966	0	0	1
chr7	8079520	8081520	1	0	0	chr5	29249102	29251102	1	0	0	chr2	87732992	87734992	1	0	0
chr9	127079852	127081852	1	0	0	chr18	33251995	33253995	0	1	0	chr6	98737535	98739535	1	0	0
chr2	145324681	145326681	0	1	0	chr15	81965962	81967962	1	0	0	chr9	55063110	55065110	0	1	0
chr3	69734109	69736109	0	1	0	chr9	68639943	68641943	1	0	0	chr11	643716	645716	1	0	0
chr9	95163183	95165183	1	0	0	chrX	15276152	15278152	1	0	0	chr13	54745448	54747448	1	0	0
chr3	105986824	105988824	1	0	0	chr15	100656743	100658743	1	0	0	chr3	55456735	55458735	0	1	0
chr12	36498255	36500255	0	0	1	chr17	52726771	52728771	1	0	0	chr1	108059617	108061617	0	1	0
chr2	129815553	129817553	0	1	0	chrX	43153321	43155321	0	1	0	chr2	139906003	139908003	0	0	1
chr10	41003984	41005984	0	1	0	chr6	88377375	88379375	1	0	0	chr6	164753334	164755334	0	1	0
chr1	108994933	108996933	1	0	0	chr4	101740338	101742338	1	0	0	chr6	81026651	81028651	1	0	0
chr13	183466225	183468225	1	0	0	chr5	42474437	42476437	1	0	0	chr2	69190391	69192391	0	1	0
chr12	3172441	3174441	1	0	0	chr8	135572790	135574790	0	1	0	chr2	140686629	140688629	0	1	0
chr2	77374169	77376169	0	0	1	chr18	23636285	23638285	1	0	0	chr6	6046587	6048587	1	0	0
chr17	55442519	55444519	1	0	0	chr5	6771565	6773565	1	0	0	chr14	62759062	62761062	1	0	0
chr8	4086814	4088814	1	0	0	chr6	133268946	133270946	1	0	0	chr11	8513338	8515338	0	1	0
chr1	68288452	68290452	0	1	0	chr9	38641201	38643201	1	0	0	chr12	41651677	41653677	1	0	0
chr4	135398	137398	0	0	1	chr7	117817092	117819092	1	0	0	chrY	9984876	9986876	0	0	1
chr1	159056400	159058400	1	0	0	chr15	124601678	124603678	0	1	0	chr1	246489736	246491736	0	1	0
chr3	31705434	31707434	1	0	0	chr14	57882043	57884043	1	0	0	chr12	53614167	53616167	1	0	0
chr16	74546422	74548422	1	0	0	chr5	7369647	7371647	1	0	0	chr8	104313393	104315393	1	0	0
chr1	232359335	232361335	0	1	0	chr14	38490437	38492437	0	1	0	chr7	61101664	61103664	1	0	0
chr12	26134115	26136115	1	0	0	chr15	22114027	22116027	1	0	0	chr2	4898828	4900828	0	0	1
chr14	91799126	91801126	1	0	0	chr6	164138954	164140954	1	0	0	chr12	20804304	20806304	1	0	0
chr1	249135758	249137758	1	0	0	chr4	21991661	21993661	0	1	0	chr5	13830247	13832247	1	0	0
chr12	53639088	53641088	1	0	0	chr17	48802784	48804784	0	1	0	chr7	58270080	58272080	0	0	1
chr13	72781905	72783905	1	0	0	chr13	120142639	120144639	1	0	0	chr2	55761625	55763625	1	0	0
chr12	33250612	33252612	0	1	0	chr16	62510779	62512779	1	0	0	chr9	123872398	123874398	1	0	0
chr8	118445754	118447754	1	0	0	chr4	2944760	2946760	0	0	1	chr6	168512530	168514530	1	0	0
chr11	45671238	45673238	1	0	0	chr4	93908616	93910616	0	1	0	chr3	119635209	119637209	1	0	0
chr6	170571723	170573723	1	0	0	chr3	97178374	97180374	0	1	0	chr14	34875981	34877981	1	0	0
chr2	4539630	4541630	0	1	0	chrX	36945673	36947673	0	0	1	chr18	46042294	46044294	0	0	1
chr3	131165319	131167319	1	0	0	chr1	194361209	194363209	0	1	0	chr7	91257500	91259500	1	0	0
chr17	53478136	53480136	1	0	0	chr10	33478021	33480021	1	0	0	chr10	66016729	66018729	1	0	0
chr15	111378542	111380542	1	0	0	chr18	45626699	45628699	0	1	0	chr18	55684935	55686935	0	0	1
chr11	76782960	76784960	1	0	0	chr15	46889413	46891413	0	1	0	chr12	54852724	54854724	0	1	0
chr1	269551492	269553492	1	0	0	chr6	70912466	70914466	0	0	1	chr10	42304014	42306014	1	0	0
chr12	22841704	22843704	0	0	1	chr15	120100134	120102134	1	0	0	chr2	25260570	25262570	1	0	0
chr7	36814804	36816804	1	0	0	chr4	34010499	34012499	0	1	0	chr5	15218765	15220765	0	1	0
chr17	36080469	36082469	0	1	0	chr2	1933861	1935861	1	0	0	chr18	45766804	45768804	1	0	0
chr10	56039764	56041764	1	0	0	chr15	128898970	128900970	0	0	1	chr13	67085532	67087532	1	0	0
chr9	139415184	139417184	1	0	0	chr7	89110034	89112034	1	0	0	chr11	16380594	16382594	0	1	0
chr6	66823359	66825359	1	0	0	chr1	253514267	253516267	1	0	0	chr8	132961539	132963539	0	1	0
chr8	1883269	1885269	1	0	0	chr1	223513478	223515478	0	1	0	chr4	85923604	85925604	0	1	0
chr3	33759024	33761024	0	1	0	chr6	92661249	92663249	1	0	0	chr3	22679381	22681381	0	1	0
chr10	47718613	47720613	0	0	1	chr1	236017551	236019551	0	1	0	chr9	71741910	71743910	1	0	0
chr14	11084736	11086736	0	1	0	chr14	78412988	78414988	0	1	0	chrX	18031202	18033202	1	0	0
chr7	91087107	91089107	0	0	1	chr1	257094126	257096126	1	0	0	chr12	18857891	18859891	0	1	0
chr14	90798797	90800797	0	1	0	chr2	140518930	140520930	1	0	0	chr13	60609988	60611988	1	0	0
chr4	8596062	8598062	1	0	0	chr18	6631783	6633783	0	0	1	chr1	32042373	32044373	0	1	0
chr10	66082855	66084855	1	0	0	chr5	93092319	93094319	1	0	0	chr16	76281570	76283570	1	0	0
chr2	144601965	144603965	0	0	1	chr6	101051963	101053963	1	0	0	chr10	11623659	11625659	1	0	0
chr13	28185125	28187125	1	0	0	chr13	13070641	13072641	1	0	0	chr6	118590439	118592439	0	1	0
chr1	14213025	14215025	0	1	0	chr1	183931306	183933306	0	1	0	chr16	6132153	6134153	1	0	0
chr2	41514716	41516716	1	0	0	chr13	100798886	100800886	1	0	0	chr8	54832510	54834510	1	0	0
chr16	53487343	53489343	1	0	0	chr6	123312820	123314820	1	0	0	chr5	33646449	33648449	1	0	0
chr5	79999145	80001145	0	1	0	chr5	51870968	51872968	1	0	0	chr3	68230667	68232667	0	0	1
chr7	85957607	85959607	1	0	0	chr2	4737138	4739138	0	1	0	chr4	111299149	111301149	1	0	0
chr11	22757132	22759132	0	1	0	chr2	52369653	52371653	1	0	0	chr14	81767825	81769825	0	1	0
chr14	128675114	128677114	1	0	0	chr1	204570337	204572337	0	1	0	chr6	97495858	97497858	1	0	0
chrX	40595650	40597650	1	0	0	chr12	22482179	22484179	0	1	0	chr13	130057572	130059572	0	1	0
chr4	72024219	72026219	1	0	0	chr17	46604122	46606122	0	0	1	chr9	53422385	53424385	0	1	0
chr13	73577853	73579853	0	1	0	chr17	32889417	32891417	1	0	0	chr12	11778665	11780665	0	1	0
chr2	146952877	146954877	1	0	0	chr18	5934808	5936808	0	1	0	chr6	69104712	69106712	0	0	1
chr8	135220339	135222339	1	0	0	chr10	47947470	47949470	1	0	0	chr2	28903879	28905879	1	0	0
chr2	119890402	119892402	1	0	0	chr7	112485284	112487284	0	1	0	chr6	43197798	43199798	1	0	0
chr10	9828295	9830295	0	0	1	chr8	112665798	112667798	1	0	0	chr4	7867340	7869340	1	0	0
chr1	175304442	175306442	1	0	0	chr2	69370297	69372297	0	0	1	chr1	248691040	248693040	0	0	1
chr14	129693766	129695766	1	0	0	chr6	110054592	110056592	1	0	0	chr4	56417989	56419989	1	0	0
chr17	23050970	23052970	1	0	0	chr12	41276118	41278118	1	0	0	chr9	99836321	99838321	0	1	0
chr13	47391669	47393669	1	0	0	chr10	42905477	42907477	0	1	0	chr5	41697938	41699938	1	0	0
chr17	26098920	26100920	0	1	0	chr13	65795744	65797744	1	0	0	chr5	6830459	6832459	1	0	0
chr8	29985749	29987749	0	1	0	chr4	30264767	30266767	1	0	0	chr18	43757568	43759568	0	0	1
chr9	10993960	10995960	1	0	0	chr14	134032286	134034286	1	0	0	chr11	3507570	3509570	1	0	0
chr6	126445868	126447868	1	0	0	chr7	53531703	53533703	0	0	1	chr7	75861053	75863053	1	0	0
chr3	73414395	73416395	1	0	0	chr9	125071638	125073638	0	1	0	chr3	19505666	19507666	1	0	0
chr14	90885358	90887358	1	0	0	chr9	123810598	123812598	0	1	0	chr3	76276060	76278060	1	0	0
chr12	33756099	33758099	0	1	0	chr6	60589158	60591158	0	0	1	chr18	18927676	18929676	1	0	0
chr1	262911626	262913626	1	0	0	chr7	15611746	15613746	1	0	0	chr4	119848491	119850491	1	0	0
chr6	1581171	1583171	1	0	0	chr1	195651288	195653288	1	0	0	chr12	4932048	4934048	0	1	0
chrX	54662601	54664601	0	0	1	chr5	76769573	76771573	1	0	0	chr9	55144535	55146535	0	1	0
chr11	78532208	78534208	1	0	0	chr12	10745100	10747100	1	0	0	chr18	45769427	45771427	1	0	0
chr3	44831717	44833717	0	1	0	chr16	51089167	51091167	0	0	1	chr1	126076460	126078460	0	1	0
chr15	68743536	68745536	0	0	1	chr13	131350986	131352986	1	0	0	chr17	5228230	5230230	0	0	1
chr1	123820292	123822292	1	0	0	chr16	65295401	65297401	1	0	0	chr9	58733400	58735400	1	0	0
chr9	133226394	133228394	1	0	0	chr15	54851172	54853172	0	0	1	chr18	29628533	29630533	1	0	0
chr12	56330178	56332178	0	0	1	chr1	75934194	75936194	1	0	0	chr5	19685696	19687696	1	0	0
chr13	10513469	10515469	0	1	0	chr2	98543145	98545145	1	0	0	chr2	37940320	37942320	1	0	0
chr6	20406363	20408363	0	1	0	chr14	11078595	11080595	0	1	0	chr13	108280478	108282478	0	1	0
chr16	45127237	45129237	1	0	0	chr12	154497	156497	0	0	1	chr6	108237345	108239345	1	0	0
chr2	16841606	16843606	1	0	0	chr14	99840389	99842389	0	1	0	chr4	85155562	85157562	1	0	0
chr17	5285752	5287752	1	0	0	chr11	23804868	23806868	1	0	0	chr7	53010201	53012201	1	0	0
chr3	56718581	56720581	0	0	1	chr1	805036	807036	1	0	0	chr15	8776603	8778603	1	0	0
chr15	19827525	19829525	0	1	0	chr4	35782638	35784638	1	0	0	chr14	76948403	76950403	1	0	0
chr5	98991338	98993338	0	0	1	chr17	57596450	57598450	1	0	0	chr12	12918483	12920483	0	1	0
chr16	54804384	54806384	1	0	0	chr13	20340737	20342737	0	0	1	chr13	198568267	198570267	1	0	0
chr8	66597307	66599307	0	0	1	chr3	6727091	6729091	0	1	0	chr13	67664226	67666226	1	0	0
chr14	7479167	7481167	1	0	0	chr4	40760588	40762588	1	0	0	chr13	50416577	50418577	1	0	0
chr1	147570553	147572553	0	1	0	chr11	48292242	48294242	1	0	0	chr10	30380805	30382805	1	0	0
chr6	1799007	1801007	0	0	1	chr1	75326933	75328933	1	0	0	chr7	47345076	47347076	1	0	0
chr13	77786931	77788931	0	1	0	chr11	68378510	68380510	1	0	0	chr1	145345115	145347115	1	0	0
chr6	115372485	115374485	1	0	0	chr15	25350260	25352260	0	1	0	chr3	24843844	24845844	0	1	0
chr15	8243929	8245929	0	1	0	chr5	12518427	12520427	1	0	0	chr9	46192520	46194520	0	1	0
chr7	111126316	111128316	1	0	0	chr14	32092176	32094176	0	0	1	chr3	90120630	90122630	1	0	0
chr3	19254715	19256715	1	0	0	chr7	10668957	10670957	0	0	1	chr18	11008845	11010845	1	0	0
chr13	192182092	192184092	1	0	0	chr9	114174828	114176828	0	0	1	chr3	17365781	17367781	0	1	0
chr2	103364788	103366788	1	0	0	chr8	26176548	26178548	1	0	0	chr5	31091932	31093932	1	0	0
chr8	120812091	120814091	0	1	0	chr6	82531651	82533651	0	1	0	chr7	84097378	84099378	0	1	0
chr15	25269504	25271504	1	0	0	chr15	30751828	30753828	1	0	0	chr3	81351976	81353976	1	0	0
chr14	20084299	20086299	1	0	0	chr6	3246598	3248598	0	1	0	chr6	33768715	33770715	1	0	0
chr15	122382331	122384331	0	1	0	chr17	41308757	41310757	1	0	0	chr6	84179618	84181618	0	1	0
chr7	8491916	8493916	1	0	0	chr3	71002895	71004895	1	0	0	chr6	95153671	95155671	1	0	0
chr12	14307516	14309516	0	0	1	chr4	117745914	117747914	0	1	0	chr13	195516576	195518576	1	0	0
chr2	48502977	48504977	1	0	0	chr5	76447847	76449847	1	0	0	chrX	124455242	124457242	1	0	0
chr3	73741263	73743263	1	0	0	chr1	161559867	161561867	0	0	1	chr5	103767762	103769762	1	0	0
chr1	190176526	190178526	1	0	0	chr15	57522851	57524851	0	1	0	chr2	46596853	46598853	1	0	0
chr4	4584822	4586822	1	0	0	chr8	56302486	56304486	0	1	0	chr3	93001846	93003846	1	0	0
chr3	5461158	5463158	0	1	0	chr13	82254991	82256991	1	0	0	chr9	43115581	43117581	1	0	0
chr9	60747234	60749234	1	0	0	chr3	581151	583151	1	0	0	chr13	73068249	73070249	1	0	0
chr9	67324311	67326311	0	1	0	chr2	130939439	130941439	1	0	0	chr14	97639455	97641455	1	0	0
chr10	54656131	54658131	0	1	0	chr15	138323731	138325731	1	0	0	chr9	63017215	63019215	1	0	0
chr8	124578860	124580860	1	0	0	chr6	87086615	87088615	1	0	0	chr15	42090776	42092776	1	0	0
chr4	11547877	11549877	1	0	0	chr9	10523004	10525004	0	0	1	chr3	25943152	25945152	1	0	0
chr9	86745391	86747391	1	0	0	chr16	72496597	72498597	1	0	0	chr4	14298540	14300540	0	0	1
chr14	134425941	134427941	1	0	0	chr8	19543630	19545630	1	0	0	chr12	57570310	57572310	1	0	0
chr2	90308393	90310393	1	0	0	chr8	112711243	112713243	0	1	0	chr7	113822206	113824206	1	0	0
chr6	79981428	79983428	1	0	0	chr1	33635958	33637958	0	1	0	chr6	86081120	86083120	1	0	0
chr9	125527928	125529928	1	0	0	chr1	191879957	191881957	1	0	0	chr4	18480785	18482785	1	0	0
chr2	83620831	83622831	0	1	0	chr15	45066572	45068572	0	1	0	chr12	58123387	58125387	0	0	1
chr18	53160232	53162232	1	0	0	chr3	116898929	116900929	1	0	0	chr17	58553273	58555273	1	0	0
chr1	15506910	15508910	0	1	0	chr5	39250665	39252665	1	0	0	chr1	239196107	239198107	1	0	0
chr6	14949501	14951501	1	0	0	chr3	58725916	58727916	1	0	0	chr12	10113758	10115758	1	0	0
chr13	12576183	12578183	0	0	1	chr12	12212324	12214324	0	1	0	chr1	27149961	27151961	1	0	0
chr8	137149729	137151729	1	0	0	chr8	76086461	76088461	1	0	0	chr18	25924240	25926240	1	0	0
chr16	78641033	78643033	1	0	0	chr7	27886870	27888870	1	0	0	chr4	75772181	75774181	0	1	0
chr8	70124709	70126709	1	0	0	chr9	102054315	102056315	1	0	0	chr10	63542764	63544764	1	0	0
chr1	159219237	159221237	1	0	0	chr13	72774329	72776329	1	0	0	chr9	22680431	22682431	1	0	0
chr2	76173257	76175257	0	1	0	chr2	76486147	76488147	1	0	0	chr3	56601292	56603292	1	0	0
chr1	130907644	130909644	0	1	0	chr14	58254937	58256937	1	0	0	chr4	39728995	39730995	1	0	0
chr8	83837394	83839394	1	0	0	chr1	109262101	109264101	1	0	0	chr17	39423755	39425755	1	0	0
chr5	46627306	46629306	1	0	0	chr7	36552082	36554082	1	0	0	chr1	32083555	32085555	1	0	0
chr10	13914950	13916950	0	1	0	chr3	55583715	55585715	1	0	0	chr3	10068577	10070577	1	0	0
chr18	46904865	46906865	1	0	0	chr1	91702095	91704095	1	0	0	chr10	10116516	10118516	0	0	1
chr9	644979	646979	0	0	1	chr17	41447870	41449870	1	0	0	chr16	43538637	43540637	1	0	0
chr13	61386345	61388345	0	1	0	chr5	85790558	85792558	1	0	0	chr2	84080345	84082345	0	1	0
chr1	22707149	22709149	1	0	0	chr8	1136182	1138182	1	0	0	chr2	26322137	26324137	0	0	1
chr12	48479749	48481749	0	0	1	chr1	262160819	262162819	1	0	0	chr10	1257348	1259348	1	0	0
chr8	30673979	30675979	0	1	0	chr1	18535146	18537146	1	0	0	chr15	32922216	32924216	1	0	0
chr6	106631010	106633010	0	0	1	chr4	18951173	18953173	0	1	0	chr9	64974362	64976362	1	0	0
chr14	13845362	13847362	1	0	0	chr3	53252088	53254088	1	0	0	chr6	119382856	119384856	1	0	0
chr14	6256157	6258157	1	0	0	chr9	132379309	132381309	1	0	0	chr5	63508283	63510283	1	0	0
chr1	246348113	246350113	0	0	1	chr8	133681105	133683105	0	1	0	chr6	112247628	112249628	1	0	0
chr17	51073105	51075105	1	0	0	chr13	110699794	110701794	1	0	0	chr18	2914492	2916492	1	0	0
chr1	58142269	58144269	0	1	0	chr5	88670000	88672000	1	0	0	chr14	56308402	56310402	0	1	0
chr7	98407818	98409818	1	0	0	chr18	45644174	45646174	0	0	1	chr13	69984283	69986283	1	0	0
chr15	49082394	49084394	1	0	0	chr1	58238316	58240316	0	1	0	chr8	47545720	47547720	1	0	0
chr5	18812679	18814679	0	1	0	chr14	64289584	64291584	1	0	0	chr2	143687766	143689766	0	0	1
chr18	31950563	31952563	1	0	0	chr10	830619	832619	0	1	0	chr1	268475890	268477890	0	1	0
chr3	65750259	65752259	0	1	0	chr11	77644652	77646652	1	0	0	chr5	21479569	21481569	0	1	0
chr1	250471177	250473177	1	0	0	chr13	4065754	4067754	1	0	0	chr10	7334965	7336965	1	0	0
chr2	10965918	10967918	1	0	0	chr18	7265857	7267857	1	0	0	chr15	46819480	46821480	1	0	0
chr12	31657922	31659922	1	0	0	chr5	26533532	26535532	1	0	0	chr2	74045608	74047608	0	0	1
chr16	31127108	31129108	1	0	0	chr2	28796688	28798688	1	0	0	chr10	14621563	14623563	0	1	0
chr9	83740927	83742927	1	0	0	chr8	29636876	29638876	1	0	0	chr5	53671929	53673929	1	0	0
chr15	33541091	33543091	1	0	0	chr11	68771944	68773944	1	0	0	chr12	5453641	5455641	0	0	1
chr8	72624592	72626592	0	0	1	chr15	68630027	68632027	0	1	0	chr3	87345953	87347953	1	0	0
chr17	45623297	45625297	1	0	0	chr14	123492944	123494944	1	0	0	chr5	53889595	53891595	1	0	0
chr8	83802205	83804205	1	0	0	chr17	21544820	21546820	1	0	0	chr9	85100886	85102886	0	1	0
chr1	95874838	95876838	1	0	0	chr6	99704478	99706478	1	0	0	chr9	68243784	68245784	1	0	0
chr7	39021893	39023893	1	0	0	chr6	12403447	12405447	1	0	0	chr14	89764944	89766944	1	0	0
chr6	63615790	63617790	1	0	0	chr14	58862630	58864630	1	0	0	chr1	147644701	147646701	0	1	0
chrX	9813453	9815453	1	0	0	chr17	3888569	3890569	1	0	0	chr14	123242361	123244361	1	0	0
chr4	67252566	67254566	1	0	0	chr3	96288347	96290347	1	0	0	chr12	42602942	42604942	0	0	1
chr15	36601508	36603508	1	0	0	chr3	51964224	51966224	0	1	0	chr2	13372492	13374492	1	0	0
chr13	69994558	69996558	0	1	0	chr2	17344959	17346959	1	0	0	chr5	64455702	64457702	0	1	0
chr3	4060729	4062729	0	0	1	chr13	177082423	177084423	1	0	0	chr16	639857	641857	1	0	0
chr1	58804221	58806221	1	0	0	chr4	3666631	3668631	1	0	0	chr4	102158084	102160084	1	0	0
chr14	23701756	23703756	1	0	0	chr4	13243080	13245080	1	0	0	chr17	34818586	34820586	0	0	1
chr15	136856122	136858122	0	1	0	chr1	213397765	213399765	1	0	0	chr13	92604505	92606505	0	1	0
chr12	22415299	22417299	0	0	1	chr5	79604597	79606597	1	0	0	chr9	71029882	71031882	1	0	0
chr12	4948390	4950390	1	0	0	chr1	149583323	149585323	0	0	1	chr1	168414375	168416375	1	0	0
chr8	32746036	32748036	0	1	0	chr1	190277343	190279343	1	0	0	chr6	4161990	4163990	1	0	0
chr3	86634108	86636108	1	0	0	chr8	5956487	5958487	1	0	0	chr2	78995402	78997402	0	1	0
chr7	49241354	49243354	1	0	0	chr13	35358260	35360260	0	1	0	chr8	52839236	52841236	1	0	0
chr14	89359192	89361192	1	0	0	chr15	100154296	100156296	1	0	0	chr1	172790704	172792704	1	0	0
chr6	53755827	53757827	0	0	1	chr7	81753781	81755781	1	0	0	chr8	65774928	65776928	1	0	0
chr15	136411688	136413688	1	0	0	chr5	80975847	80977847	1	0	0	chr16	23188559	23190559	1	0	0
chr9	87359685	87361685	0	1	0	chr7	67755577	67757577	1	0	0	chr9	39526057	39528057	1	0	0
chr15	115227516	115229516	1	0	0	chr3	33499175	33501175	1	0	0	chr8	119665650	119667650	1	0	0
chr6	12200299	12202299	1	0	0	chr15	85995936	85997936	0	1	0	chr5	68627350	68629350	0	0	1
chr13	13137139	13139139	1	0	0	chr1	247076087	247078087	1	0	0	chr2	95661792	95663792	1	0	0
chr3	98035802	98037802	1	0	0	chr7	9863896	9865896	0	1	0	chr10	22503373	22505373	1	0	0
chr14	142350	144350	1	0	0	chr17	10850893	10852893	1	0	0	chr5	9649623	9651623	0	1	0
chr11	9123527	9125527	1	0	0	chr4	7639826	7641826	0	1	0	chr13	71525950	71527950	0	1	0
chr7	98584433	98586433	1	0	0	chr10	50805898	50807898	0	1	0	chr15	37393814	37395814	1	0	0
chr14	34267918	34269918	0	1	0	chr14	102606850	102608850	1	0	0	chr1	50129162	50131162	1	0	0
chr5	53058274	53060274	0	1	0	chr18	47831730	47833730	0	1	0	chr18	37544601	37546601	1	0	0
chr1	155801856	155803856	1	0	0	chr2	144721019	144723019	0	1	0	chr8	3193587	3195587	1	0	0
chr14	100780344	100782344	0	1	0	chr5	86072831	86074831	1	0	0	chr5	68867923	68869923	1	0	0
chr4	104351698	104353698	0	1	0	chr9	64746335	64748335	0	1	0	chr4	23131330	23133330	1	0	0
chr7	58055630	58057630	0	1	0	chr2	10383519	10385519	1	0	0	chr13	18428633	18430633	0	0	1
chr7	104542179	104544179	1	0	0	chr11	15191692	15193692	0	1	0	chr17	15630065	15632065	1	0	0
chr3	93703560	93705560	1	0	0	chr5	101526405	101528405	1	0	0	chr9	46580983	46582983	0	0	1
chr4	46761562	46763562	0	1	0	chrX	89831400	89833400	1	0	0	chr3	120453894	120455894	1	0	0
chr3	96225971	96227971	0	1	0	chr6	82361490	82363490	1	0	0	chr2	133536212	133538212	1	0	0
chr14	58070789	58072789	1	0	0	chr9	70820619	70822619	1	0	0	chr3	3176851	3178851	1	0	0
chr1	190648378	190650378	0	1	0	chr1	18290788	18292788	0	0	1	chr5	23138858	23140858	0	0	1
chr4	89692994	89694994	1	0	0	chr7	4387768	4389768	0	1	0	chr16	65465350	65467350	1	0	0
chr14	129370091	129372091	0	1	0	chr14	50728999	50730999	0	1	0	chr1	234421228	234423228	1	0	0
chr17	7259853	7261853	1	0	0	chr6	107754319	107756319	0	0	1	chr3	100443920	100445920	1	0	0
chr8	99645443	99647443	1	0	0	chr1	648486	650486	1	0	0	chr15	33300300	33302300	1	0	0
chrX	55192538	55194538	1	0	0	chr4	59150931	59152931	0	1	0	chr12	43477499	43479499	0	1	0
chr7	55632044	55634044	0	1	0	chr14	77383027	77385027	1	0	0	chr13	198262081	198264081	1	0	0
chr2	106773980	106775980	0	1	0	chr14	49199204	49201204	1	0	0	chr18	38184229	38186229	0	0	1
chr8	124224085	124226085	1	0	0	chr1	146051729	146053729	1	0	0	chr2	39175993	39177993	1	0	0
chr15	135443553	135445553	0	0	1	chr14	81441303	81443303	0	1	0	chr3	87234911	87236911	0	0	1
chr14	34598423	34600423	1	0	0	chr4	36064663	36066663	1	0	0	chr10	50772163	50774163	1	0	0
chr1	5698407	5700407	1	0	0	chr3	17220584	17222584	1	0	0	chr1	114477226	114479226	0	1	0
chr5	10622145	10624145	0	1	0	chr5	68566164	68568164	1	0	0	chr9	72702529	72704529	1	0	0
chr5	91522115	91524115	0	1	0	chr5	47110681	47112681	1	0	0	chr18	54145305	54147305	1	0	0
chr13	100681356	100683356	1	0	0	chr17	19871136	19873136	1	0	0	chr10	14368250	14370250	0	1	0
chr1	259490514	259492514	1	0	0	chr13	197932203	197934203	1	0	0	chrX	89827564	89829564	0	1	0
chr13	203927691	203929691	1	0	0	chr6	118767737	118769737	1	0	0	chr16	45519004	45521004	1	0	0
chr18	16093250	16095250	1	0	0	chr2	143270272	143272272	0	0	1	chr6	135608219	135610219	0	0	1
chr14	36117893	36119893	0	1	0	chr5	46194898	46196898	0	1	0	chr13	203073503	203075503	1	0	0
chr2	57333267	57335267	1	0	0	chr5	9738905	9740905	1	0	0	chr1	161753226	161755226	0	1	0
chr7	27709865	27711865	1	0	0	chr10	38614316	38616316	0	1	0	chr5	82577649	82579649	1	0	0
chr3	46328611	46330611	1	0	0	chr1	111054550	111056550	1	0	0	chr17	5808087	5810087	1	0	0
chr10	63486279	63488279	1	0	0	chr8	81140588	81142588	0	0	1	chr4	111417874	111419874	1	0	0
chrX	3709375	3711375	1	0	0	chr9	132227921	132229921	1	0	0	chr16	24512366	24514366	0	1	0
chr13	82217506	82219506	0	1	0	chr12	19024240	19026240	0	0	1	chr9	45234932	45236932	1	0	0
chr2	102335859	102337859	0	0	1	chr1	100026133	100028133	1	0	0	chr6	117798870	117800870	1	0	0
chr16	799527	801527	1	0	0	chrX	9592413	9594413	1	0	0	chr2	75160583	75162583	0	0	1
chr1	22088080	22090080	1	0	0	chr2	42826785	42828785	1	0	0	chr6	109056994	109058994	0	1	0
chr9	248178	250178	0	1	0	chr11	10816716	10818716	1	0	0	chr11	69041955	69043955	0	1	0
chr6	7058574	7060574	0	1	0	chr5	32847960	32849960	0	1	0	chr14	38632794	38634794	0	0	1
chr2	150747553	150749553	0	1	0	chr15	133287533	133289533	1	0	0	chr15	84832730	84834730	0	1	0
chr9	6980984	6982984	0	0	1	chr1	21140845	21142845	0	1	0	chr15	84461398	84463398	1	0	0
chr13	54808391	54810391	1	0	0	chr5	21417465	21419465	1	0	0	chr2	65914687	65916687	0	0	1
chr12	47237538	47239538	0	1	0	chr3	10467276	10469276	0	0	1	chr4	16354788	16356788	1	0	0
chr13	23775149	23777149	0	1	0	chr1	10928701	10930701	1	0	0	chr6	105735839	105737839	1	0	0
chr1	260943701	260945701	1	0	0	chr9	12078067	12080067	0	1	0	chr9	13786797	13788797	1	0	0
chr18	48701861	48703861	1	0	0	chr11	21191974	21193974	1	0	0	chr6	66327340	66329340	1	0	0
chr13	75826783	75828783	1	0	0	chr10	27317510	27319510	1	0	0	chr14	11901860	11903860	1	0	0
chr15	130813717	130815717	0	1	0	chr14	7678890	7680890	0	1	0	chr7	112394531	112396531	0	1	0
chr18	25936964	25938964	0	0	1	chr3	10261215	10263215	0	1	0	chr7	33253110	33255110	1	0	0
chr3	58600039	58602039	0	1	0	chr8	4494112	4496112	1	0	0	chr1	72167118	72169118	1	0	0
chr1	146160626	146162626	1	0	0	chr3	117672657	117674657	0	1	0	chr7	31294604	31296604	1	0	0
chr2	1437937	1439937	0	0	1	chr13	96449365	96451365	1	0	0	chr3	59208204	59210204	1	0	0
chr2	26669592	26671592	0	1	0	chr9	52264929	52266929	1	0	0	chr14	45030829	45032829	1	0	0
chr10	56159943	56161943	0	1	0	chr14	1151996	1153996	1	0	0	chr7	114099343	114101343	0	1	0
chr12	26732178	26734178	1	0	0	chr14	54591376	54593376	1	0	0	chr15	128890067	128892067	1	0	0
chr13	207787189	207789189	1	0	0	chrX	86354393	86356393	1	0	0	chr4	71099551	71101551	1	0	0
chr14	77582980	77584980	1	0	0	chr2	114346089	114348089	1	0	0	chrX	125472697	125474697	0	1	0
chr8	71369740	71371740	1	0	0	chr7	117005357	117007357	1	0	0	chr6	1118754	1120754	0	0	1
chr1	201251677	201253677	1	0	0	chr7	59222583	59224583	1	0	0	chr10	10424054	10426054	1	0	0
chr8	20587533	20589533	1	0	0	chr10	14578807	14580807	1	0	0	chr1	109639197	109641197	1	0	0
chr15	30516674	30518674	1	0	0	chrX	26507071	26509071	0	1	0	chr12	54225542	54227542	0	1	0
chr7	828881	830881	1	0	0	chr4	101071435	101073435	0	1	0	chr3	442697	444697	0	0	1
chr15	45959570	45961570	1	0	0	chr3	117685249	117687249	0	1	0	chr7	19710540	19712540	1	0	0
chr2	78856231	78858231	0	1	0	chr15	115601407	115603407	1	0	0	chr13	11136622	11138622	1	0	0
chr13	147355486	147357486	1	0	0	chr4	7168630	7170630	1	0	0	chr3	112623640	112625640	1	0	0
chr14	86226708	86228708	1	0	0	chr9	41855777	41857777	0	0	1	chr4	34031249	34033249	1	0	0
chr7	36346503	36348503	0	0	1	chr5	8126368	8128368	1	0	0	chr1	249172971	249174971	1	0	0
chr14	82121662	82123662	1	0	0	chr1	268266153	268268153	0	1	0	chr14	75670223	75672223	0	1	0
chr1	106668213	106670213	1	0	0	chr9	75489574	75491574	1	0	0	chr13	47870234	47872234	1	0	0
chr4	2769358	2771358	0	1	0	chr17	54947835	54949835	1	0	0	chr13	125558174	125560174	0	1	0
chr12	50569007	50571007	0	0	1	chr4	112806174	112808174	1	0	0	chr14	7313384	7315384	0	1	0
chr13	34363600	34365600	0	0	1	chrX	124639778	124641778	0	0	1	chr9	40292035	40294035	1	0	0
chr1	243130912	243132912	1	0	0	chr13	196528114	196530114	1	0	0	chr16	61587753	61589753	1	0	0
chr5	81388851	81390851	0	0	1	chr4	76079924	76081924	1	0	0	chr3	127567880	127569880	1	0	0
chr3	49401257	49403257	0	1	0	chr4	10233362	10235362	0	0	1	chr13	205147587	205149587	0	1	0
chr4	94944720	94946720	1	0	0	chr14	43654664	43656664	1	0	0	chr18	46623002	46625002	1	0	0
chr13	207526652	207528652	0	1	0	chr15	109551637	109553637	1	0	0	chr12	35699595	35701595	1	0	0
chr12	4333940	4335940	0	0	1	chr15	71221572	71223572	0	1	0	chr1	21375911	21377911	1	0	0
chr7	98857466	98859466	1	0	0	chr8	76989774	76991774	0	0	1	chr15	110518182	110520182	0	1	0
chr14	107916855	107918855	1	0	0	chr6	66346521	66348521	1	0	0	chr2	46290651	46292651	1	0	0
chr15	32674378	32676378	1	0	0	chr2	47344829	47346829	0	1	0	chr7	31354902	31356902	0	1	0
chr13	200127024	200129024	1	0	0	chr14	4199786	4201786	0	1	0	chr6	137789713	137791713	0	1	0
chr1	255557833	255559833	0	1	0	chr8	89496081	89498081	0	1	0	chr13	4031993	4033993	0	1	0
chr14	82447124	82449124	1	0	0	chr13	156098298	156100298	1	0	0	chr2	89800287	89802287	0	0	1
chr9	43256363	43258363	1	0	0	chr7	792439	794439	1	0	0	chr3	60316927	60318927	1	0	0
chr18	2532449	2534449	1	0	0	chr14	132545023	132547023	1	0	0	chr8	137443620	137445620	1	0	0
chrX	91698391	91700391	1	0	0	chr4	15910573	15912573	1	0	0	chr7	107578897	107580897	1	0	0
chr2	143659220	143661220	1	0	0	chr6	30167849	30169849	1	0	0	chr6	100035361	100037361	1	0	0
chr7	28688606	28690606	1	0	0	chr12	17742436	17744436	1	0	0	chr1	24643278	24645278	1	0	0
chr15	137187475	137189475	1	0	0	chrX	35858235	35860235	0	0	1	chr14	123210893	123212893	1	0	0
chr1	113377040	113379040	0	1	0	chr11	6831860	6833860	0	1	0	chr7	98094630	98096630	0	0	1
chr9	134220474	134222474	1	0	0	chrX	40868346	40870346	1	0	0	chr14	79883943	79885943	0	1	0
chr17	26202710	26204710	1	0	0	chr14	24524710	24526710	1	0	0	chr9	124813912	124815912	0	0	1
chr1	274116817	274118817	0	1	0	chr13	124951361	124953361	1	0	0	chr9	55108946	55110946	0	1	0
chr4	118408618	118410618	1	0	0	chr5	100389205	100391205	1	0	0	chr6	167177223	167179223	1	0	0
chr1	78204283	78206283	0	1	0	chr15	118277199	118279199	1	0	0	chr14	51454648	51456648	0	1	0
chr7	92229338	92231338	1	0	0	chr15	71915858	71917858	1	0	0	chr12	13907812	13909812	1	0	0
chr4	101057562	101059562	1	0	0	chr6	8057382	8059382	1	0	0	chr16	34635075	34637075	0	1	0
chr14	24433074	24435074	0	0	1	chr12	11221520	11223520	0	1	0	chr3	109093106	109095106	0	1	0
chr1	2119806	2121806	0	0	1	chr5	1208416	1210416	1	0	0	chr16	65458670	65460670	0	1	0
chr6	119413880	119415880	1	0	0	chr9	61478423	61480423	1	0	0	chr13	81226981	81228981	1	0	0
chr5	60007900	60009900	1	0	0	chr15	80533776	80535776	1	0	0	chr10	14447297	14449297	0	1	0
chr13	130904407	130906407	1	0	0	chr2	13191051	13193051	0	1	0	chr3	124696265	124698265	1	0	0
chr9	139382846	139384846	1	0	0	chr5	93689485	93691485	1	0	0	chr13	30696691	30698691	1	0	0
chr17	59865807	59867807	1	0	0	chr6	101589692	101591692	1	0	0	chr13	147061635	147063635	0	1	0
chr1	168333530	168335530	1	0	0	chr4	7949459	7951459	1	0	0	chr17	30125420	30127420	0	1	0
chr14	124587469	124589469	1	0	0	chr5	88938970	88940970	0	0	1	chr12	10757726	10759726	1	0	0
chr9	117846825	117848825	1	0	0	chr5	96279799	96281799	1	0	0	chr4	50990677	50992677	0	1	0
chr8	10255889	10257889	1	0	0	chr1	146930735	146932735	1	0	0	chr1	162556410	162558410	1	0	0
chr2	80403747	80405747	0	1	0	chr17	56979689	56981689	1	0	0	chr2	89817839	89819839	1	0	0
chr15	109335054	109337054	1	0	0	chr11	20970394	20972394	0	1	0	chr1	13892013	13894013	1	0	0
chr16	53616163	53618163	1	0	0	chr2	10770655	10772655	1	0	0	chr1	109001506	109003506	1	0	0
chr3	95160745	95162745	1	0	0	chr1	236416885	236418885	0	1	0	chr10	18086051	18088051	1	0	0
chr4	38313385	38315385	0	1	0	chr1	100700176	100702176	0	0	1	chr3	15281951	15283951	1	0	0
chr10	58045895	58047895	0	1	0	chr7	59138499	59140499	1	0	0	chr13	139848831	139850831	1	0	0
chr4	14515573	14517573	1	0	0	chr1	156729750	156731750	1	0	0	chr2	33320417	33322417	1	0	0
chr14	20599616	20601616	1	0	0	chr15	53669392	53671392	1	0	0	chrX	53792190	53794190	1	0	0
chr2	84563350	84565350	1	0	0	chr9	50009730	50011730	0	1	0	chr11	46299960	46301960	0	1	0
chr2	44899693	44901693	0	1	0	chr2	25549912	25551912	1	0	0	chr6	54727664	54729664	0	1	0
chr13	145407275	145409275	0	0	1	chr4	31608409	31610409	1	0	0	chr6	79016076	79018076	0	1	0
chr11	5645589	5647589	0	1	0	chr12	52701487	52703487	0	0	1	chr3	71104314	71106314	1	0	0
chr5	12850950	12852950	0	1	0	chr6	109397990	109399990	1	0	0	chr3	40471042	40473042	1	0	0
chr18	53355031	53357031	1	0	0	chr1	237688868	237690868	1	0	0	chr13	92714402	92716402	1	0	0
chr1	125960910	125962910	1	0	0	chr1	182319174	182321174	0	0	1	chr11	15026735	15028735	1	0	0
chr2	137879800	137881800	1	0	0	chr8	131727543	131729543	1	0	0	chr18	4521973	4523973	1	0	0
chr12	60209084	60211084	0	0	1	chr6	138481293	138483293	1	0	0	chr10	28964553	28966553	0	0	1
chr6	165825350	165827350	0	0	1	chr3	11588056	11590056	1	0	0	chr1	252137992	252139992	1	0	0
chr1	246148536	246150536	0	1	0	chr1	131075389	131077389	0	0	1	chr1	6993506	6995506	0	1	0
chr6	162757832	162759832	0	1	0	chr6	14616151	14618151	0	0	1	chr9	130738071	130740071	0	0	1
chr14	21177003	21179003	1	0	0	chr3	131961499	131963499	1	0	0	chr1	11743109	11745109	1	0	0
chr8	125037425	125039425	1	0	0	chr10	63821680	63823680	1	0	0	chr2	86097725	86099725	1	0	0
chr16	27598865	27600865	0	1	0	chr5	65907634	65909634	1	0	0	chr3	72055464	72057464	1	0	0
chr3	31211371	31213371	0	1	0	chr9	33314380	33316380	1	0	0	chr9	48630033	48632033	1	0	0
chr2	123230427	123232427	1	0	0	chr1	152669088	152671088	1	0	0	chr9	64330701	64332701	1	0	0
chr18	6458534	6460534	0	0	1	chr13	45575901	45577901	1	0	0	chr5	2914209	2916209	1	0	0
chr1	109622918	109624918	1	0	0	chr9	125024320	125026320	0	1	0	chr12	37767546	37769546	1	0	0
chr6	74821508	74823508	0	1	0	chr15	27618208	27620208	1	0	0	chr3	124671909	124673909	1	0	0
chr4	62764731	62766731	0	1	0	chr9	129866900	129868900	1	0	0	chr8	86927204	86929204	1	0	0
chr16	48536067	48538067	0	1	0	chr17	30373299	30375299	1	0	0	chr6	81384311	81386311	1	0	0
chr4	30895215	30897215	1	0	0	chr17	27640196	27642196	1	0	0	chr1	248923102	248925102	1	0	0
chr17	60488812	60490812	1	0	0	chr3	71227827	71229827	1	0	0	chr5	8330291	8332291	1	0	0
chr4	43316823	43318823	1	0	0	chr9	124841873	124843873	1	0	0	chr9	137033479	137035479	1	0	0
chr13	121519536	121521536	1	0	0	chr18	9740296	9742296	0	1	0	chr14	61659541	61661541	0	1	0
chr10	67211431	67213431	1	0	0	chr4	40417471	40419471	1	0	0	chr13	145439963	145441963	1	0	0
chr1	128873075	128875075	1	0	0	chr8	134016005	134018005	1	0	0	chr3	74439323	74441323	1	0	0
chr2	12421472	12423472	0	1	0	chr5	21938973	21940973	1	0	0	chr11	38821165	38823165	1	0	0
chr9	139460951	139462951	0	1	0	chr5	65868769	65870769	0	1	0	chr3	110243504	110245504	1	0	0
chrX	9481039	9483039	1	0	0	chr1	106444066	106446066	1	0	0	chr1	256861145	256863145	1	0	0
chr1	252123621	252125621	1	0	0	chr15	32308370	32310370	0	0	1	chr5	49835564	49837564	0	1	0
chr7	33305894	33307894	1	0	0	chr8	131813463	131815463	0	1	0	chr3	122414206	122416206	1	0	0
chr6	27053257	27055257	1	0	0	chr7	120296231	120298231	0	0	1	chr13	50839848	50841848	1	0	0
chr3	9477222	9479222	1	0	0	chr6	44571533	44573533	0	1	0	chr18	15425162	15427162	1	0	0
chr1	58788419	58790419	1	0	0	chr5	8164324	8166324	0	1	0	chr9	76010619	76012619	1	0	0
chr17	19937701	19939701	1	0	0	chr18	28537395	28539395	1	0	0	chr18	5934979	5936979	0	0	1
chrX	110478233	110480233	0	1	0	chr11	65942967	65944967	1	0	0	chr7	7414508	7416508	1	0	0
chr1	260269116	260271116	1	0	0	chr3	117690989	117692989	0	1	0	chr2	43210982	43212982	1	0	0
chr5	10065959	10067959	0	1	0	chr3	17859474	17861474	0	0	1	chr8	119893611	119895611	1	0	0
chr8	20370406	20372406	1	0	0	chr13	28614038	28616038	1	0	0	chr15	128451369	128453369	1	0	0
chr9	53838235	53840235	1	0	0	chr8	84381563	84383563	1	0	0	chr18	42488237	42490237	1	0	0
chr13	4297996	4299996	1	0	0	chr12	42062330	42064330	1	0	0	chr14	109273663	109275663	1	0	0
chr9	123137944	123139944	1	0	0	chr1	2942883	2944883	1	0	0	chr7	35184828	35186828	0	1	0
chr7	29792924	29794924	1	0	0	chr10	21517592	21519592	1	0	0	chr2	7340538	7342538	1	0	0
chr1	20420440	20422440	1	0	0	chr7	40337327	40339327	1	0	0	chr13	17896829	17898829	1	0	0
chr13	11195065	11197065	1	0	0	chr1	75645958	75647958	1	0	0	chr9	109668534	109670534	1	0	0
chr4	74055206	74057206	1	0	0	chr6	834888	836888	0	1	0	chr3	31549792	31551792	1	0	0
chr13	135448685	135450685	1	0	0	chr14	21982896	21984896	1	0	0	chr18	41200217	41202217	1	0	0
chr3	59738440	59740440	0	1	0	chr18	36697034	36699034	1	0	0	chr1	159143608	159145608	0	1	0
chr14	99184744	99186744	1	0	0	chr1	234304688	234306688	0	1	0	chr14	29529227	29531227	1	0	0
chr2	17769799	17771799	1	0	0	chr8	91810437	91812437	1	0	0	chr11	8134067	8136067	1	0	0
chr4	12359558	12361558	0	1	0	chr16	64941578	64943578	1	0	0	chr6	136057777	136059777	0	0	1
chr16	44403588	44405588	0	1	0	chr6	807857	809857	0	1	0	chr14	15737558	15739558	0	0	1
chr15	99221348	99223348	1	0	0	chr4	66945360	66947360	0	1	0	chr1	271536776	271538776	0	1	0
chr13	26881634	26883634	1	0	0	chr15	108693967	108695967	0	1	0	chr6	89268258	89270258	1	0	0
chr3	73158250	73160250	1	0	0	chr9	120898202	120900202	1	0	0	chr5	86130019	86132019	1	0	0
chr4	55137953	55139953	0	1	0	chr17	39326607	39328607	0	0	1	chr1	140374314	140376314	1	0	0
chr2	79026481	79028481	1	0	0	chr14	13025957	13027957	0	1	0	chr14	45034205	45036205	1	0	0
chr4	93759148	93761148	0	0	1	chr15	17612872	17614872	1	0	0	chr16	74153614	74155614	1	0	0
chr14	63585736	63587736	0	1	0	chr9	6172572	6174572	0	1	0	chr15	102929720	102931720	1	0	0
chr14	139504584	139506584	1	0	0	chr5	58015248	58017248	1	0	0	chr15	48282102	48284102	0	1	0
chr4	124604909	124606909	1	0	0	chr7	85455155	85457155	1	0	0	chr6	158622252	158624252	1	0	0
chr16	33997207	33999207	0	1	0	chr13	31208893	31210893	1	0	0	chr4	129245758	129247758	1	0	0
chr3	121137108	121139108	1	0	0	chr13	200309812	200311812	1	0	0	chr9	39212911	39214911	1	0	0
chr14	46101989	46103989	1	0	0	chr6	39566372	39568372	1	0	0	chr1	71797761	71799761	1	0	0
chr7	69762826	69764826	1	0	0	chr7	120487348	120489348	0	0	1	chr1	203941910	203943910	1	0	0
chr16	73248679	73250679	1	0	0	chr1	206822702	206824702	1	0	0	chr13	67366553	67368553	1	0	0
chr1	195515209	195517209	1	0	0	chr18	41999506	42001506	1	0	0	chr10	61809801	61811801	1	0	0
chr7	101046801	101048801	1	0	0	chr13	21275417	21277417	1	0	0	chr6	119833660	119835660	0	0	1
chr9	98366168	98368168	1	0	0	chr3	125405435	125407435	0	1	0	chr6	169008295	169010295	0	1	0
chr14	124960613	124962613	0	0	1	chr9	75691635	75693635	1	0	0	chr12	12885891	12887891	0	1	0
chr14	47861120	47863120	0	1	0	chr13	80652903	80654903	1	0	0	chr3	97842729	97844729	1	0	0
chr12	40101927	40103927	0	1	0	chr6	12394486	12396486	0	1	0	chr2	103654382	103656382	0	1	0
chr5	70937431	70939431	0	1	0	chr1	136038913	136040913	1	0	0	chr2	149963994	149965994	0	0	1
chr13	11340688	11342688	1	0	0	chr7	91190900	91192900	0	1	0	chr17	36937265	36939265	0	1	0
chr6	16180430	16182430	1	0	0	chr6	82274933	82276933	1	0	0	chr3	92149025	92151025	0	1	0
chr4	92526304	92528304	0	1	0	chr2	26597128	26599128	0	0	1	chr1	108875388	108877388	1	0	0
chr18	40973980	40975980	1	0	0	chr14	32052188	32054188	1	0	0	chr1	207674656	207676656	1	0	0
chr8	1399889	1401889	1	0	0	chr9	45053115	45055115	1	0	0	chr2	39374098	39376098	0	1	0
chr15	130711160	130713160	1	0	0	chr13	20537638	20539638	0	1	0	chr7	117469053	117471053	1	0	0
chr3	11057979	11059979	0	0	1	chr4	21710045	21712045	1	0	0	chr18	10076130	10078130	0	1	0
chr2	58478799	58480799	1	0	0	chr6	158386698	158388698	0	1	0	chr5	102990609	102992609	1	0	0
chr10	27188401	27190401	0	0	1	chr14	132094324	132096324	1	0	0	chr2	98397924	98399924	0	1	0
chrX	9633495	9635495	0	1	0	chr10	33764000	33766000	1	0	0	chr4	39912859	39914859	1	0	0
chr3	43874122	43876122	0	1	0	chr2	77288998	77290998	0	1	0	chrX	10334093	10336093	0	1	0
chr14	133407979	133409979	1	0	0	chr10	26606001	26608001	1	0	0	chr4	32859718	32861718	1	0	0
chr8	72101351	72103351	0	1	0	chr2	60554156	60556156	0	1	0	chr9	70712735	70714735	0	1	0
chr18	33558964	33560964	1	0	0	chr9	84544451	84546451	1	0	0	chr4	86226944	86228944	1	0	0
chr4	77897022	77899022	1	0	0	chr15	107140623	107142623	0	0	1	chr6	150340263	150342263	1	0	0
chr12	17567231	17569231	1	0	0	chr8	75198471	75200471	1	0	0	chr16	76181867	76183867	1	0	0
chr9	125403633	125405633	1	0	0	chr1	184723213	184725213	1	0	0	chr8	11396733	11398733	1	0	0
chr15	24090390	24092390	1	0	0	chr1	254143579	254145579	0	0	1	chr1	14159629	14161629	0	1	0
chr1	7441718	7443718	0	1	0	chr12	3818953	3820953	0	1	0	chr18	24037212	24039212	1	0	0
chr1	15678350	15680350	1	0	0	chr8	129870644	129872644	1	0	0	chr11	70968970	70970970	1	0	0
chr9	120137772	120139772	1	0	0	chr14	8319632	8321632	0	1	0	chr6	159003136	159005136	0	0	1
chr13	96587685	96589685	1	0	0	chr15	24109811	24111811	1	0	0	chr7	120378708	120380708	1	0	0
chr3	49608131	49610131	1	0	0	chr6	132796619	132798619	1	0	0	chr5	47798709	47800709	1	0	0
chr13	4186555	4188555	1	0	0	chr8	66142416	66144416	0	0	1	chr13	2597934	2599934	1	0	0
chr18	28641914	28643914	1	0	0	chr2	122617154	122619154	1	0	0	chr1	15931069	15933069	0	1	0
chr13	159219734	159221734	1	0	0	chr6	89726058	89728058	1	0	0	chr4	20249352	20251352	1	0	0
chr14	88272587	88274587	0	0	1	chr8	11978690	11980690	1	0	0	chr13	198142342	198144342	1	0	0
chr6	105981573	105983573	1	0	0	chr6	52293297	52295297	0	0	1	chr6	75859149	75861149	1	0	0
chr13	196126624	196128624	1	0	0	chr1	72244598	72246598	1	0	0	chr2	5214386	5216386	0	1	0
chr2	73864077	73866077	1	0	0	chr3	77611981	77613981	1	0	0	chr8	130241020	130243020	1	0	0
chr5	29101303	29103303	0	1	0	chr3	67878400	67880400	1	0	0	chr5	64361405	64363405	1	0	0
chr6	36311624	36313624	0	1	0	chr1	159093965	159095965	0	1	0	chr8	55895769	55897769	1	0	0
chr9	17128665	17130665	1	0	0	chr1	260631664	260633664	0	1	0	chr6	39780951	39782951	0	1	0
chr2	128388645	128390645	1	0	0	chr18	43109577	43111577	1	0	0	chr3	18775098	18777098	0	1	0
chr13	129893921	129895921	1	0	0	chr1	219154623	219156623	1	0	0	chr14	137778482	137780482	1	0	0
chr13	35301381	35303381	1	0	0	chr2	83388480	83390480	1	0	0	chr1	99226925	99228925	1	0	0
chr3	50544496	50546496	1	0	0	chr18	49134290	49136290	1	0	0	chr3	121856149	121858149	0	0	1
chr2	58610054	58612054	1	0	0	chr5	13378046	13380046	0	1	0	chr18	13793734	13795734	1	0	0
chr6	58468003	58470003	0	0	1	chr16	4132809	4134809	1	0	0	chr10	22741668	22743668	0	0	1
chr2	32895007	32897007	0	1	0	chr10	67488651	67490651	1	0	0	chr1	240613902	240615902	1	0	0
chr6	156254380	156256380	1	0	0	chr6	96434972	96436972	0	1	0	chr3	22832342	22834342	1	0	0
chr13	135572250	135574250	0	0	1	chr2	27037886	27039886	1	0	0	chr18	31076481	31078481	1	0	0
chr7	101798700	101800700	1	0	0	chr3	15336359	15338359	1	0	0	chr11	9070748	9072748	1	0	0
chr8	86141699	86143699	1	0	0	chr1	220598374	220600374	1	0	0	chr17	49377314	49379314	1	0	0
chr10	41784951	41786951	0	1	0	chr7	88274804	88276804	0	0	1	chr5	93381140	93383140	1	0	0
chr18	16051383	16053383	0	0	1	chr3	49553897	49555897	1	0	0	chr5	11552751	11554751	1	0	0
chr6	6563282	6565282	0	1	0	chr6	18735178	18737178	1	0	0	chr6	28280967	28282967	0	0	1
chr7	104195064	104197064	1	0	0	chr13	68477182	68479182	1	0	0	chr4	109876585	109878585	0	0	1
chr2	70757382	70759382	1	0	0	chr6	81458693	81460693	1	0	0	chr5	51000826	51002826	0	1	0
chr14	118272	120272	1	0	0	chr7	45482930	45484930	0	1	0	chr13	32651131	32653131	0	1	0
chr14	32121085	32123085	0	1	0	chr11	14965407	14967407	1	0	0	chr7	10663992	10665992	0	1	0
chr2	51409042	51411042	1	0	0	chr4	113777818	113779818	1	0	0	chr1	240303748	240305748	1	0	0
chr2	43173503	43175503	1	0	0	chr4	90053501	90055501	1	0	0	chr18	45088064	45090064	1	0	0
chr10	22974924	22976924	1	0	0	chr6	6814250	6816250	0	0	1	chr14	30130270	30132270	1	0	0
chr13	106839484	106841484	0	1	0	chr9	86652718	86654718	0	1	0	chr13	26575583	26577583	0	1	0
chr13	48630533	48632533	1	0	0	chr1	252895505	252897505	1	0	0	chr2	28410565	28412565	0	0	1
chr14	72072507	72074507	0	0	1	chr2	58945727	58947727	1	0	0	chr4	73865759	73867759	0	1	0
chr11	48013310	48015310	0	0	1	chr1	4903122	4905122	1	0	0	chr13	47973314	47975314	0	1	0
chr1	270246775	270248775	1	0	0	chr12	1389010	1391010	0	1	0	chr13	141304766	141306766	1	0	0
chr9	12706745	12708745	0	1	0	chrX	111962583	111964583	1	0	0	chr1	107835823	107837823	0	1	0
chrX	90351675	90353675	1	0	0	chr4	39612947	39614947	0	1	0	chr13	75672713	75674713	1	0	0
chr4	21542171	21544171	1	0	0	chr1	268675270	268677270	1	0	0	chr4	82430591	82432591	1	0	0
chr11	49385443	49387443	0	1	0	chr3	110679187	110681187	1	0	0	chr6	112644615	112646615	0	1	0
chr1	162354651	162356651	0	1	0	chr18	10184980	10186980	0	0	1	chr5	103336013	103338013	1	0	0
chr15	83693456	83695456	1	0	0	chr17	12299884	12301884	0	0	1	chr4	41453391	41455391	1	0	0
chr12	59433566	59435566	1	0	0	chrX	18115288	18117288	0	1	0	chr7	84284445	84286445	1	0	0
chr7	27241486	27243486	0	1	0	chr2	40562427	40564427	1	0	0	chr17	57776067	57778067	1	0	0
chr9	136871087	136873087	1	0	0	chr7	110416838	110418838	1	0	0	chr13	73341574	73343574	0	0	1
chr6	44607004	44609004	0	0	1	chrX	91803910	91805910	1	0	0	chr8	124089427	124091427	1	0	0
chr2	150884228	150886228	1	0	0	chr6	108438114	108440114	1	0	0	chr15	32062789	32064789	0	0	1
chr1	216540947	216542947	1	0	0	chr4	107182668	107184668	1	0	0	chr3	2223142	2225142	1	0	0
chr3	53066826	53068826	0	1	0	chr1	254139104	254141104	0	1	0	chr7	78254180	78256180	1	0	0
chr2	132941185	132943185	1	0	0	chr12	20448385	20450385	0	1	0	chr12	31636156	31638156	1	0	0
chr13	147279578	147281578	0	0	1	chr14	16805854	16807854	1	0	0	chr1	71612552	71614552	0	1	0
chr15	76723858	76725858	1	0	0	chr17	38287960	38289960	0	1	0	chr8	32460057	32462057	1	0	0
chr2	142087525	142089525	1	0	0	chr11	67242537	67244537	0	1	0	chr16	71477541	71479541	1	0	0
chrX	55237480	55239480	1	0	0	chr12	56601502	56603502	1	0	0	chr15	34158128	34160128	1	0	0
chr12	60449986	60451986	0	1	0	chr4	63117312	63119312	1	0	0	chr17	56639177	56641177	1	0	0
chr2	41217043	41219043	0	1	0	chr7	23447992	23449992	1	0	0	chr1	143934681	143936681	1	0	0
chr5	42572725	42574725	0	1	0	chr5	3354760	3356760	1	0	0	chr2	103606095	103608095	1	0	0
chr2	60656671	60658671	1	0	0	chr18	14174445	14176445	1	0	0	chr7	1883587	1885587	0	0	1
chr17	10625100	10627100	0	0	1	chr13	143364276	143366276	1	0	0	chr7	101598918	101600918	1	0	0
chr14	35471972	35473972	0	1	0	chr1	265581897	265583897	1	0	0	chr1	208280191	208282191	1	0	0
chr13	18944041	18946041	1	0	0	chr1	223384887	223386887	0	0	1	chr3	7531303	7533303	0	1	0
chr3	19152318	19154318	1	0	0	chr15	109010159	109012159	1	0	0	chr2	43071041	43073041	1	0	0
chr18	50581898	50583898	0	1	0	chr11	49297542	49299542	1	0	0	chr11	45171466	45173466	1	0	0
chr18	37229025	37231025	1	0	0	chr6	111107433	111109433	1	0	0	chr3	1074302	1076302	0	0	1
chr3	30823928	30825928	0	0	1	chr1	163934434	163936434	1	0	0	chr5	61632252	61634252	1	0	0
chr5	23424722	23426722	1	0	0	chr1	250505702	250507702	1	0	0	chr16	65112072	65114072	1	0	0
chr13	124792327	124794327	0	1	0	chr13	183860339	183862339	1	0	0	chr11	7201950	7203950	0	0	1
chr18	43260828	43262828	1	0	0	chr2	45153077	45155077	1	0	0	chr13	76404056	76406056	1	0	0
chr1	190073558	190075558	1	0	0	chr6	83555702	83557702	0	1	0	chr9	67146353	67148353	0	1	0
chr12	49853409	49855409	0	0	1	chr16	77341824	77343824	1	0	0	chr10	53551885	53553885	1	0	0
chr4	92442305	92444305	0	1	0	chr3	55114496	55116496	1	0	0	chr8	58227448	58229448	1	0	0
chr3	94531323	94533323	0	1	0	chr1	141099385	141101385	1	0	0	chr3	70385424	70387424	1	0	0
chr14	129235020	129237020	1	0	0	chr2	41303808	41305808	0	1	0	chr9	94956104	94958104	1	0	0
chr7	92266106	92268106	1	0	0	chr5	16465121	16467121	0	1	0	chr13	60805045	60807045	1	0	0
chr2	7803802	7805802	0	0	1	chr10	66512034	66514034	0	1	0	chr6	55611299	55613299	1	0	0
chr8	112189277	112191277	0	1	0	chr3	72416473	72418473	0	1	0	chr15	140286238	140288238	0	1	0
chr3	71423871	71425871	0	0	1	chr6	69810705	69812705	1	0	0	chr10	21470611	21472611	1	0	0
chr12	1703856	1705856	0	0	1	chr1	215066849	215068849	1	0	0	chr13	140573639	140575639	1	0	0
chr7	36538333	36540333	1	0	0	chr4	14914211	14916211	1	0	0	chr13	207596267	207598267	1	0	0
chr11	2314669	2316669	1	0	0	chr16	66071	68071	1	0	0	chr11	18412386	18414386	1	0	0
chr16	61239526	61241526	1	0	0	chr8	71860558	71862558	1	0	0	chr15	30180289	30182289	1	0	0
chr2	69238951	69240951	0	0	1	chr6	135748797	135750797	1	0	0	chr1	217370538	217372538	0	1	0
chr5	77327644	77329644	0	1	0	chr14	129420372	129422372	0	1	0	chr9	129216299	129218299	1	0	0
chr7	112819717	112821717	1	0	0	chr3	126040507	126042507	1	0	0	chr4	125775152	125777152	0	1	0
chr12	59760065	59762065	1	0	0	chr9	56282894	56284894	1	0	0	chr5	7515320	7517320	0	0	1
chr13	125651886	125653886	0	1	0	chr4	3164077	3166077	1	0	0	chr5	63026429	63028429	0	1	0
chr18	47909745	47911745	1	0	0	chr14	110480600	110482600	1	0	0	chr11	63389767	63391767	1	0	0
chr4	106556298	106558298	0	1	0	chr14	125141330	125143330	0	1	0	chr3	115118875	115120875	0	1	0
chr8	69819980	69821980	1	0	0	chr17	5441818	5443818	1	0	0	chr9	3310768	3312768	1	0	0
chr8	114935108	114937108	1	0	0	chr4	120159372	120161372	1	0	0	chr2	29841505	29843505	0	1	0
chr1	256547342	256549342	1	0	0	chr2	50326797	50328797	1	0	0	chr6	80499314	80501314	1	0	0
chr1	25856056	25858056	0	1	0	chr9	126433122	126435122	1	0	0	chr2	80483279	80485279	0	1	0
chr1	229913717	229915717	1	0	0	chr12	47914614	47916614	0	0	1	chr14	85548377	85550377	0	1	0
chr16	48893281	48895281	1	0	0	chr4	74622517	74624517	1	0	0	chr1	25009126	25011126	0	1	0
chr1	230504492	230506492	1	0	0	chr6	142639708	142641708	1	0	0	chr1	85488399	85490399	1	0	0
chr1	25394262	25396262	1	0	0	chr10	44331352	44333352	1	0	0	chr1	125279941	125281941	1	0	0
chr9	3162588	3164588	1	0	0	chr15	25018973	25020973	1	0	0	chr12	59165150	59167150	0	1	0
chr9	81345320	81347320	1	0	0	chr13	90953782	90955782	0	1	0	chr4	83288941	83290941	1	0	0
chr1	65540242	65542242	1	0	0	chr3	53354123	53356123	0	1	0	chr3	102308672	102310672	0	0	1
chr6	81400559	81402559	0	0	1	chr5	90695914	90697914	0	1	0	chr4	66272902	66274902	0	1	0
chr7	10724253	10726253	0	1	0	chr1	5557093	5559093	1	0	0	chr5	6434678	6436678	1	0	0
chr8	124064351	124066351	1	0	0	chr3	94235877	94237877	0	1	0	chr9	139147652	139149652	0	1	0
chr15	72185027	72187027	1	0	0	chr12	40489869	40491869	1	0	0	chrX	121578611	121580611	0	0	1
chrX	103401998	103403998	1	0	0	chr15	97177349	97179349	1	0	0	chr7	8409201	8411201	1	0	0
chr7	24930223	24932223	0	0	1	chr13	146069835	146071835	1	0	0	chr4	38887179	38889179	1	0	0
chr14	47908981	47910981	0	1	0	chr6	28874925	28876925	1	0	0	chr16	76660148	76662148	1	0	0
chr6	8908223	8910223	1	0	0	chr3	18405716	18407716	0	1	0	chr15	15658246	15660246	0	1	0
chr15	104004904	104006904	1	0	0	chr12	10714359	10716359	1	0	0	chr4	93211972	93213972	1	0	0
chr15	83363304	83365304	1	0	0	chr2	69770008	69772008	1	0	0	chr4	96293000	96295000	1	0	0
chr7	71038015	71040015	1	0	0	chr1	145103987	145105987	1	0	0	chr3	125522783	125524783	0	1	0
chr9	2904983	2906983	1	0	0	chr2	9616237	9618237	0	1	0	chr5	19445715	19447715	1	0	0
chr1	136813205	136815205	1	0	0	chr3	55615994	55617994	0	1	0	chr2	12549946	12551946	0	1	0
chr1	87860588	87862588	1	0	0	chr15	73858160	73860160	1	0	0	chr10	54260507	54262507	1	0	0
chr7	41778406	41780406	1	0	0	chr10	58309410	58311410	1	0	0	chr3	70958390	70960390	1	0	0
chr6	148087033	148089033	1	0	0	chr11	7466268	7468268	0	1	0	chr3	42022930	42024930	0	0	1
chr10	68930447	68932447	1	0	0	chr5	59902110	59904110	1	0	0	chr1	193697577	193699577	1	0	0
chr5	46624259	46626259	0	0	1	chr7	10317317	10319317	1	0	0	chr15	61157772	61159772	1	0	0
chr3	120138673	120140673	1	0	0	chr2	18492945	18494945	1	0	0	chr1	221094670	221096670	1	0	0
chr17	5377020	5379020	0	1	0	chr7	94813851	94815851	0	1	0	chr18	4756808	4758808	1	0	0
chr1	267603194	267605194	0	1	0	chr5	65094997	65096997	1	0	0	chr6	81299665	81301665	0	1	0
chr4	110023169	110025169	1	0	0	chr7	92721056	92723056	1	0	0	chr17	34637319	34639319	1	0	0
chr13	16804383	16806383	0	1	0	chr4	129574019	129576019	1	0	0	chr10	26637794	26639794	0	0	1
chr9	86848328	86850328	1	0	0	chr12	18209328	18211328	1	0	0	chr13	121427124	121429124	1	0	0
chr6	77556910	77558910	1	0	0	chr2	5486487	5488487	1	0	0	chr5	76985099	76987099	0	1	0
chr10	13537339	13539339	1	0	0	chr1	4397299	4399299	0	1	0	chr10	11164227	11166227	1	0	0
chr8	18628327	18630327	1	0	0	chr8	70892240	70894240	1	0	0	chrX	119717736	119719736	1	0	0
chr6	35165893	35167893	1	0	0	chr14	75121611	75123611	0	0	1	chr4	87654398	87656398	1	0	0
chr8	136582450	136584450	0	1	0	chr7	120730760	120732760	0	1	0	chr2	26702112	26704112	1	0	0
chr8	86251995	86253995	1	0	0	chr2	26302274	26304274	1	0	0	chr6	72955975	72957975	0	1	0
chr6	63461020	63463020	1	0	0	chr2	61289204	61291204	1	0	0	chr9	86124280	86126280	1	0	0
chr6	87953133	87955133	0	0	1	chr7	110208888	110210888	1	0	0	chr15	138568311	138570311	0	0	1
chr1	246549380	246551380	0	0	1	chr4	119997738	119999738	1	0	0	chr16	394897	396897	1	0	0
chr8	46699894	46701894	1	0	0	chr5	42787125	42789125	1	0	0	chr6	2239693	2241693	1	0	0
chr9	109723756	109725756	1	0	0	chr7	21402083	21404083	0	0	1	chr17	3930788	3932788	1	0	0
chr10	66758861	66760861	1	0	0	chr1	99514383	99516383	1	0	0	chr3	69254454	69256454	1	0	0
chr12	7758620	7760620	0	0	1	chr18	22483702	22485702	1	0	0	chr18	38256528	38258528	0	1	0
chr14	99323417	99325417	0	1	0	chr17	28534572	28536572	1	0	0	chr17	14839984	14841984	0	1	0
chrX	34197742	34199742	0	0	1	chr13	5207417	5209417	1	0	0	chr4	88126836	88128836	1	0	0
chr7	10655831	10657831	0	1	0	chr3	75550414	75552414	0	1	0	chr7	25134748	25136748	0	1	0
chr3	34404052	34406052	1	0	0	chr1	265178280	265180280	1	0	0	chr14	39333907	39335907	1	0	0
chr7	7488104	7490104	1	0	0	chr5	77181694	77183694	0	1	0	chr8	3081114	3083114	1	0	0
chr12	4817243	4819243	0	0	1	chr9	66188752	66190752	0	1	0	chr12	60523942	60525942	0	0	1
chr12	57037642	57039642	1	0	0	chr12	20317678	20319678	0	1	0	chr6	167319636	167321636	0	0	1
chr15	95961849	95963849	0	1	0	chr1	236942739	236944739	1	0	0	chr14	134640296	134642296	1	0	0
chr1	20986991	20988991	0	0	1	chr3	99905686	99907686	1	0	0	chr14	120853074	120855074	0	1	0
chr1	207268441	207270441	1	0	0	chr13	12478339	12480339	1	0	0	chr17	26272962	26274962	0	1	0
chr7	23472966	23474966	1	0	0	chr13	163092500	163094500	1	0	0	chr6	82584757	82586757	0	1	0
chr5	76254719	76256719	1	0	0	chr13	25826415	25828415	0	1	0	chr9	90885745	90887745	1	0	0
chr6	51651073	51653073	1	0	0	chr1	77468145	77470145	1	0	0	chr8	9538220	9540220	0	1	0
chr9	11565670	11567670	1	0	0	chr4	95599389	95601389	1	0	0	chr14	43124677	43126677	1	0	0
chr6	170125900	170127900	1	0	0	chr14	130206291	130208291	1	0	0	chr15	2953364	2955364	0	1	0
chr9	20056697	20058697	0	1	0	chr4	95833380	95835380	1	0	0	chr8	39041477	39043477	1	0	0
chr1	24319451	24321451	0	1	0	chr13	45763628	45765628	0	1	0	chr3	115127142	115129142	1	0	0
chr11	23020691	23022691	1	0	0	chr1	270096066	270098066	0	0	1	chrX	40937492	40939492	0	1	0
chr5	41791402	41793402	0	0	1	chr14	51317471	51319471	0	1	0	chr8	70446295	70448295	1	0	0
chr16	76754033	76756033	1	0	0	chr7	15322802	15324802	1	0	0	chr1	268299443	268301443	0	0	1
chr2	48669286	48671286	0	0	1	chr8	30364175	30366175	0	1	0	chr15	111596837	111598837	1	0	0
chr4	94812516	94814516	0	0	1	chr11	14440696	14442696	1	0	0	chr7	81116643	81118643	1	0	0
chr11	66378986	66380986	1	0	0	chr14	83053166	83055166	1	0	0	chr11	23086483	23088483	1	0	0
chr9	126580695	126582695	0	1	0	chr13	22469550	22471550	1	0	0	chr6	152417818	152419818	1	0	0
chr9	106324372	106326372	1	0	0	chr4	34082829	34084829	0	1	0	chr14	20206863	20208863	1	0	0
chr14	19218	21218	1	0	0	chr11	73943203	73945203	1	0	0	chr2	51803609	51805609	1	0	0
chr9	123805479	123807479	1	0	0	chr5	21694577	21696577	0	1	0	chr4	56506973	56508973	0	1	0
chr16	74647015	74649015	1	0	0	chr9	108192760	108194760	1	0	0	chr10	57030389	57032389	1	0	0
chr1	17602791	17604791	0	1	0	chr6	168882206	168884206	0	1	0	chr11	23312823	23314823	1	0	0
chr3	77645944	77647944	1	0	0	chr1	148769338	148771338	1	0	0	chr9	40191228	40193228	1	0	0
chr15	54181471	54183471	1	0	0	chr13	148795024	148797024	0	1	0	chr11	46453457	46455457	0	1	0
chr1	165934307	165936307	1	0	0	chr13	92151681	92153681	1	0	0	chr9	47478975	47480975	0	0	1
chr2	72184632	72186632	1	0	0	chr4	6309606	6311606	1	0	0	chr1	148028266	148030266	0	1	0
chr1	15539698	15541698	0	1	0	chr6	145547699	145549699	0	1	0	chr4	8521325	8523325	1	0	0
chr16	75667768	75669768	1	0	0	chr8	51118374	51120374	1	0	0	chr14	7369551	7371551	0	0	1
chr1	161873516	161875516	0	1	0	chr3	85135920	85137920	1	0	0	chr3	102151911	102153911	1	0	0
chr2	13483983	13485983	1	0	0	chr13	66123860	66125860	1	0	0	chrX	108205336	108207336	0	1	0
chr9	106871266	106873266	0	1	0	chr13	3315700	3317700	1	0	0	chr9	91443545	91445545	1	0	0
chr4	67397942	67399942	1	0	0	chr15	115485349	115487349	1	0	0	chr13	155394060	155396060	1	0	0
chr6	92428009	92430009	0	1	0	chrX	111353509	111355509	1	0	0	chr13	138378789	138380789	1	0	0
chr15	103767104	103769104	1	0	0	chr13	20809468	20811468	1	0	0	chr6	13026140	13028140	0	1	0
chr4	118776194	118778194	1	0	0	chr1	28318314	28320314	1	0	0	chr14	42445293	42447293	1	0	0
chr14	88029101	88031101	1	0	0	chr1	106013904	106015904	0	0	1	chr11	77991319	77993319	1	0	0
chr7	115679131	115681131	1	0	0	chr1	76336628	76338628	0	1	0	chrX	16115937	16117937	0	1	0
chr9	125683297	125685297	0	0	1	chr2	41528556	41530556	1	0	0	chr3	45022896	45024896	0	1	0
chr4	128077006	128079006	0	1	0	chr1	70918433	70920433	1	0	0	chr13	124529264	124531264	1	0	0
chr3	113908573	113910573	1	0	0	chr8	108455682	108457682	1	0	0	chr1	159566833	159568833	1	0	0
chr16	72960334	72962334	1	0	0	chr1	21192848	21194848	1	0	0	chr12	20948403	20950403	1	0	0
chr7	38787252	38789252	1	0	0	chr8	109531638	109533638	1	0	0	chr13	205365245	205367245	0	0	1
chr12	33647147	33649147	1	0	0	chr9	77996146	77998146	0	1	0	chr4	81528025	81530025	0	1	0
chr14	13415239	13417239	1	0	0	chr15	115609303	115611303	0	1	0	chr10	59571833	59573833	0	1	0
chr1	209657939	209659939	1	0	0	chr1	185706204	185708204	1	0	0	chr5	75338351	75340351	1	0	0
chr6	116097044	116099044	1	0	0	chr15	50115483	50117483	1	0	0	chr5	49874916	49876916	1	0	0
chr12	2903489	2905489	1	0	0	chr17	18979296	18981296	1	0	0	chr2	3138171	3140171	1	0	0
chr15	30268451	30270451	1	0	0	chr1	254167871	254169871	1	0	0	chr15	82103351	82105351	1	0	0
chr13	39909565	39911565	1	0	0	chr8	105149479	105151479	1	0	0	chr12	47791556	47793556	0	1	0
chr13	124230097	124232097	0	1	0	chr16	72997752	72999752	1	0	0	chr7	78221332	78223332	0	0	1
chr4	57963070	57965070	0	1	0	chr14	56210951	56212951	1	0	0	chr1	7733917	7735917	1	0	0
chr1	267777189	267779189	1	0	0	chr16	76049033	76051033	1	0	0	chr8	72264695	72266695	1	0	0
chr8	43842303	43844303	0	1	0	chr2	144413585	144415585	1	0	0	chr1	191435666	191437666	1	0	0
chr17	47680670	47682670	0	1	0	chr2	118702890	118704890	1	0	0	chr6	59783307	59785307	1	0	0
chr1	74417297	74419297	1	0	0	chr16	35210190	35212190	0	0	1	chr14	110045192	110047192	1	0	0
chr18	11001502	11003502	1	0	0	chr14	55285580	55287580	1	0	0	chr6	152803087	152805087	1	0	0
chr15	65280390	65282390	1	0	0	chr13	121469483	121471483	0	1	0	chr6	160468646	160470646	0	1	0
chr15	17640234	17642234	1	0	0	chr8	127941649	127943649	1	0	0	chr5	46186469	46188469	1	0	0
chr2	27750802	27752802	1	0	0	chr16	78620886	78622886	1	0	0	chr1	265079768	265081768	0	1	0
chr1	207670346	207672346	1	0	0	chr7	23255815	23257815	0	0	1	chrX	57137001	57139001	1	0	0
chr7	109773608	109775608	1	0	0	chr1	98844570	98846570	1	0	0	chr17	37737979	37739979	1	0	0
chr13	86162755	86164755	0	1	0	chr5	17435392	17437392	0	1	0	chr1	73825859	73827859	0	1	0
chr3	35672972	35674972	1	0	0	chr13	141248345	141250345	1	0	0	chr3	110315428	110317428	0	1	0
chr9	139397383	139399383	0	1	0	chr5	87143253	87145253	1	0	0	chr6	164183380	164185380	0	1	0
chr6	4893528	4895528	1	0	0	chr13	11258492	11260492	0	1	0	chr2	60753666	60755666	1	0	0
chr9	108971267	108973267	0	0	1	chr1	77782447	77784447	0	0	1	chr3	77568189	77570189	1	0	0
chr15	41459542	41461542	1	0	0	chr11	67294539	67296539	1	0	0	chr6	65506734	65508734	1	0	0
chr6	98193982	98195982	0	1	0	chr15	971413	973413	0	0	1	chr10	58152637	58154637	1	0	0
chr3	47709994	47711994	1	0	0	chr1	255031587	255033587	1	0	0	chr18	52646858	52648858	1	0	0
chr6	106671862	106673862	1	0	0	chr15	136895204	136897204	1	0	0	chr5	2822872	2824872	0	1	0
chr8	116123658	116125658	1	0	0	chr7	86150727	86152727	0	0	1	chr1	34896310	34898310	0	1	0
chr16	3727852	3729852	1	0	0	chr15	76032758	76034758	0	1	0	chr4	69636244	69638244	1	0	0
chr10	5755267	5757267	0	0	1	chr7	92531179	92533179	0	0	1	chr13	47907194	47909194	1	0	0
chr15	80603661	80605661	0	1	0	chr12	35598474	35600474	0	1	0	chr5	51105062	51107062	1	0	0
chr18	3981310	3983310	1	0	0	chr15	138188314	138190314	1	0	0	chr7	120652846	120654846	0	1	0
chr2	136869673	136871673	0	1	0	chr18	45863069	45865069	1	0	0	chr10	66193292	66195292	1	0	0
chr14	15742740	15744740	0	0	1	chr9	135073746	135075746	0	1	0	chr16	3643672	3645672	1	0	0
chr3	25804381	25806381	1	0	0	chr1	112755209	112757209	1	0	0	chr2	118183884	118185884	1	0	0
chr9	72835616	72837616	1	0	0	chr8	26350187	26352187	1	0	0	chr2	134250012	134252012	1	0	0
chr6	97271	99271	1	0	0	chr5	69137424	69139424	1	0	0	chr2	3825626	3827626	1	0	0
chr1	191314231	191316231	1	0	0	chr1	74784087	74786087	0	1	0	chr1	203827974	203829974	1	0	0
chr5	5045757	5047757	0	0	1	chr11	8604420	8606420	1	0	0	chr5	24108065	24110065	1	0	0
chr16	55562106	55564106	1	0	0	chr7	2708289	2710289	1	0	0	chr13	179903867	179905867	1	0	0
chr5	90670515	90672515	0	1	0	chr1	230048239	230050239	1	0	0	chr1	79837290	79839290	0	1	0
chr6	33874722	33876722	1	0	0	chr10	52090842	52092842	0	1	0	chr5	79918289	79920289	0	1	0
chr17	951688	953688	1	0	0	chr12	29657704	29659704	1	0	0	chr15	63617698	63619698	1	0	0
chr7	11587582	11589582	0	1	0	chr8	84028485	84030485	1	0	0	chr4	56883963	56885963	1	0	0
chr11	73675072	73677072	1	0	0	chr8	39841749	39843749	1	0	0	chr17	31334979	31336979	1	0	0
chr1	259231378	259233378	1	0	0	chr17	30377621	30379621	1	0	0	chr9	33064509	33066509	1	0	0
chr14	46598568	46600568	1	0	0	chr13	75050867	75052867	1	0	0	chr16	75154467	75156467	1	0	0
chr16	38147839	38149839	0	1	0	chr2	14630508	14632508	0	1	0	chr17	747868	749868	0	0	1
chr17	54585768	54587768	1	0	0	chr3	10229485	10231485	1	0	0	chr11	1536996	1538996	1	0	0
chr13	6819743	6821743	1	0	0	chr8	89443579	89445579	1	0	0	chr15	103880365	103882365	0	0	1
chr12	27781006	27783006	1	0	0	chr16	23060915	23062915	1	0	0	chr13	89810959	89812959	0	0	1
chr17	49096636	49098636	1	0	0	chr1	106795979	106797979	0	1	0	chr12	19081851	19083851	0	1	0
chr14	31994401	31996401	0	1	0	chr9	118674357	118676357	0	1	0	chr1	31584059	31586059	0	1	0
chr12	57287610	57289610	1	0	0	chr9	61277740	61279740	1	0	0	chr4	129691994	129693994	1	0	0
chr4	97730380	97732380	0	0	1	chr17	42966949	42968949	1	0	0	chr2	5702516	5704516	0	1	0
chr1	273561790	273563790	0	0	1	chr1	270395606	270397606	1	0	0	chr5	78521800	78523800	1	0	0
chr9	40546240	40548240	1	0	0	chr1	35917218	35919218	0	1	0	chr8	111853310	111855310	1	0	0
chr9	46316914	46318914	0	0	1	chr14	34115760	34117760	1	0	0	chr4	34191122	34193122	1	0	0
chr2	140469924	140471924	1	0	0	chr18	5146192	5148192	1	0	0	chr14	79545073	79547073	0	1	0
chr3	41095612	41097612	0	0	1	chr14	5756571	5758571	1	0	0	chr16	23635972	23637972	1	0	0
chr12	59600886	59602886	1	0	0	chr13	77283309	77285309	1	0	0	chr7	24925059	24927059	1	0	0
chr15	85267219	85269219	0	1	0	chr14	23500602	23502602	1	0	0	chr4	81969057	81971057	0	1	0
chr5	9110723	9112723	0	1	0	chr10	5059483	5061483	1	0	0	chr2	144917644	144919644	0	1	0
chr15	15497805	15499805	1	0	0	chr2	135307997	135309997	0	0	1	chr15	87356202	87358202	0	1	0
chr9	3442327	3444327	0	0	1	chr4	68261475	68263475	0	0	1	chr15	66735550	66737550	0	1	0
chr3	76688755	76690755	1	0	0	chr13	147432202	147434202	1	0	0	chr1	214943792	214945792	1	0	0
chr4	2790796	2792796	1	0	0	chr9	17350867	17352867	0	1	0	chr12	18465776	18467776	0	1	0
chr7	87029581	87031581	1	0	0	chr7	36368215	36370215	0	0	1	chr4	104223788	104225788	1	0	0
chr6	78516759	78518759	1	0	0	chr5	35444089	35446089	1	0	0	chr16	71419354	71421354	1	0	0
chr5	80045317	80047317	0	1	0	chr1	76717359	76719359	0	1	0	chr1	240742050	240744050	1	0	0
chr14	65819550	65821550	1	0	0	chr2	39763808	39765808	1	0	0	chr7	7409940	7411940	1	0	0
chr13	50758870	50760870	0	1	0	chr1	163431213	163433213	0	1	0	chr13	189253950	189255950	0	1	0
chr18	42715804	42717804	1	0	0	chr10	39791193	39793193	1	0	0	chr15	80720294	80722294	1	0	0
chr11	20758897	20760897	1	0	0	chr10	65960837	65962837	1	0	0	chr14	79999714	80001714	0	1	0
chr1	169015362	169017362	0	1	0	chr1	251137531	251139531	0	1	0	chrX	35736570	35738570	0	1	0
chr2	144730841	144732841	1	0	0	chr9	132547129	132549129	1	0	0	chr10	16916023	16918023	0	0	1
chr11	49671405	49673405	1	0	0	chr2	116868861	116870861	0	1	0	chr4	2498412	2500412	0	1	0
chr3	127956150	127958150	0	1	0	chr2	50244762	50246762	1	0	0	chr1	207348368	207350368	0	0	1
chr7	7804173	7806173	1	0	0	chr2	119803397	119805397	0	0	1	chr10	54484361	54486361	1	0	0
chr18	46392570	46394570	1	0	0	chr9	106774216	106776216	1	0	0	chr9	34487294	34489294	1	0	0
chr16	52781907	52783907	0	0	1	chr1	150837069	150839069	1	0	0	chr14	128918415	128920415	1	0	0
chr6	83150204	83152204	0	1	0	chr4	110107926	110109926	1	0	0	chr13	201014367	201016367	0	1	0
chr4	18188989	18190989	1	0	0	chr15	84854650	84856650	1	0	0	chr14	45061692	45063692	0	1	0
chr12	58318129	58320129	1	0	0	chr2	39916584	39918584	1	0	0	chr12	4305558	4307558	0	1	0
chr1	255378457	255380457	1	0	0	chr16	33131059	33133059	1	0	0	chr15	107729631	107731631	1	0	0
chr14	138030126	138032126	1	0	0	chr11	9586212	9588212	0	1	0	chr1	182738369	182740369	1	0	0
chr13	33659744	33661744	0	0	1	chr4	36393335	36395335	0	0	1	chr15	110598673	110600673	0	0	1
chr13	154217330	154219330	0	1	0	chr1	250989277	250991277	0	1	0	chr13	91545353	91547353	1	0	0
chr2	98423889	98425889	0	1	0	chr6	51404881	51406881	0	0	1	chr8	65960046	65962046	1	0	0
chr15	79529015	79531015	1	0	0	chr3	42425063	42427063	0	1	0	chr3	38906684	38908684	1	0	0
chr3	9643069	9645069	0	1	0	chr5	18468394	18470394	1	0	0	chr6	121627316	121629316	1	0	0
chr1	148364083	148366083	1	0	0	chr9	19546517	19548517	0	0	1	chr11	25035210	25037210	1	0	0
chr16	25778391	25780391	0	1	0	chr11	15237033	15239033	1	0	0	chr6	152407671	152409671	1	0	0
chr4	56740834	56742834	1	0	0	chr1	15098809	15100809	1	0	0	chr7	12733116	12735116	0	1	0
chr14	30641281	30643281	0	1	0	chr8	82388387	82390387	1	0	0	chrX	106382376	106384376	0	1	0
chr1	264012138	264014138	1	0	0	chr3	97498252	97500252	1	0	0	chr1	220498453	220500453	1	0	0
chr3	49752154	49754154	1	0	0	chr1	232843204	232845204	0	1	0	chr11	66778683	66780683	1	0	0
chr14	81505396	81507396	1	0	0	chr3	31463729	31465729	0	1	0	chr17	33110786	33112786	1	0	0
chr14	88585881	88587881	0	1	0	chr3	63555791	63557791	1	0	0	chr6	136065319	136067319	1	0	0
chr7	75952528	75954528	0	0	1	chr6	89744688	89746688	0	1	0	chr2	41296475	41298475	1	0	0
chr9	119766439	119768439	1	0	0	chr15	131459071	131461071	1	0	0	chr7	93701612	93703612	0	1	0
chr16	64694003	64696003	1	0	0	chr1	31006870	31008870	0	1	0	chr10	1666677	1668677	1	0	0
chr13	189200864	189202864	0	0	1	chr10	27340246	27342246	0	1	0	chr15	25448507	25450507	1	0	0
chr4	118357885	118359885	1	0	0	chr14	43428239	43430239	1	0	0	chr5	77430159	77432159	0	1	0
chr15	137883363	137885363	0	1	0	chr14	134069184	134071184	0	1	0	chr14	90570831	90572831	0	1	0
chr6	86500633	86502633	1	0	0	chr15	60322830	60324830	1	0	0	chr5	54094381	54096381	1	0	0
chr9	99674438	99676438	1	0	0	chr1	8497586	8499586	1	0	0	chr8	63334488	63336488	1	0	0
chr6	70039882	70041882	1	0	0	chr6	103697538	103699538	1	0	0	chr11	63930312	63932312	1	0	0
chr7	87619888	87621888	1	0	0	chr4	19269747	19271747	1	0	0	chr18	26008152	26010152	1	0	0
chr7	10962546	10964546	1	0	0	chr3	19646114	19648114	0	1	0	chr17	57818195	57820195	0	1	0
chr4	126757675	126759675	0	1	0	chr17	25512691	25514691	1	0	0	chr1	103691193	103693193	1	0	0
chr11	351367	353367	0	0	1	chr8	103189734	103191734	0	0	1	chr4	126377556	126379556	1	0	0
chr13	135188774	135190774	1	0	0	chr5	29714699	29716699	0	1	0	chr1	241020823	241022823	1	0	0
chr14	2240062	2242062	1	0	0	chr6	64222050	64224050	0	1	0	chr8	73404206	73406206	1	0	0
chr1	200099748	200101748	1	0	0	chr4	83458965	83460965	0	0	1	chr8	3889207	3891207	1	0	0
chr2	82314197	82316197	1	0	0	chr8	18913554	18915554	0	0	1	chr3	109916477	109918477	1	0	0
chr1	88158494	88160494	1	0	0	chr12	25914328	25916328	0	1	0	chr6	96384087	96386087	0	1	0
chr4	1688765	1690765	0	0	1	chr8	120686237	120688237	1	0	0	chr6	153376565	153378565	0	1	0
chr9	76944071	76946071	1	0	0	chr6	7040603	7042603	1	0	0	chr10	52399329	52401329	1	0	0
chr8	108823534	108825534	1	0	0	chr4	17357244	17359244	1	0	0	chr2	4134796	4136796	0	0	1
chr14	138809564	138811564	1	0	0	chr13	180740477	180742477	1	0	0	chr3	73142931	73144931	1	0	0
chr11	21230230	21232230	1	0	0	chr4	14305463	14307463	1	0	0	chr17	27363922	27365922	1	0	0
chr14	105463900	105465900	1	0	0	chr13	157316278	157318278	1	0	0	chr11	44737147	44739147	1	0	0
chr1	253139940	253141940	0	1	0	chr2	28613129	28615129	1	0	0	chr2	137385199	137387199	0	0	1
chr6	15658272	15660272	1	0	0	chr15	8982594	8984594	0	0	1	chr1	178517083	178519083	1	0	0
chr5	67008147	67010147	0	1	0	chr4	6022973	6024973	1	0	0	chr18	19833397	19835397	1	0	0
chr5	5828626	5830626	0	1	0	chr13	147005252	147007252	0	1	0	chr14	134468835	134470835	0	1	0
chr13	138469294	138471294	0	1	0	chr15	111836963	111838963	1	0	0	chrX	98509532	98511532	0	1	0
chr12	44377155	44379155	1	0	0	chr3	114971001	114973001	1	0	0	chr4	89713233	89715233	1	0	0
chr5	9674414	9676414	0	1	0	chr8	113114972	113116972	1	0	0	chr15	5178949	5180949	1	0	0
chr1	189359949	189361949	1	0	0	chrX	42037099	42039099	0	1	0	chr8	41070629	41072629	0	1	0
chr2	44725302	44727302	1	0	0	chr12	23233908	23235908	0	1	0	chr1	166893319	166895319	1	0	0
chr12	26739822	26741822	1	0	0	chr1	42402079	42404079	0	1	0	chr14	59871573	59873573	1	0	0
chr14	72529178	72531178	0	0	1	chr7	74901196	74903196	1	0	0	chr4	129631869	129633869	1	0	0
chr13	87431813	87433813	1	0	0	chr3	6040258	6042258	1	0	0	chr2	76109045	76111045	0	0	1
chr3	76446511	76448511	1	0	0	chr3	131571613	131573613	1	0	0	chr3	9939132	9941132	0	1	0
chr13	34888029	34890029	0	1	0	chr18	19304000	19306000	0	1	0	chr14	128910882	128912882	1	0	0
chr8	137753900	137755900	1	0	0	chr8	44233784	44235784	1	0	0	chr1	123324696	123326696	1	0	0
chr17	58053903	58055903	0	0	1	chr9	120031517	120033517	0	1	0	chr3	113558164	113560164	0	1	0
chr3	56160926	56162926	0	1	0	chr3	60315784	60317784	1	0	0	chr17	49381755	49383755	0	1	0
chr17	30667918	30669918	1	0	0	chr6	98250564	98252564	0	1	0	chr7	95104589	95106589	1	0	0
chr15	37895386	37897386	1	0	0	chr13	122275066	122277066	0	1	0	chr14	58242789	58244789	1	0	0
chr1	142173230	142175230	1	0	0	chr18	41351564	41353564	1	0	0	chr10	27556756	27558756	0	1	0
chr13	194952236	194954236	1	0	0	chr6	89747154	89749154	0	1	0	chr14	78600146	78602146	1	0	0
chr1	229782859	229784859	0	1	0	chr14	124867109	124869109	1	0	0	chr3	49146491	49148491	1	0	0
chr6	152919702	152921702	0	1	0	chr13	136551240	136553240	1	0	0	chr10	59218741	59220741	1	0	0
chr4	117069590	117071590	0	0	1	chr6	19405730	19407730	1	0	0	chr16	33418867	33420867	1	0	0
chr18	25503588	25505588	1	0	0	chr1	44350622	44352622	1	0	0	chr1	261738448	261740448	0	1	0
chr2	72310889	72312889	1	0	0	chr1	233325047	233327047	1	0	0	chr14	102699924	102701924	1	0	0
chr1	49642494	49644494	1	0	0	chrX	86735552	86737552	1	0	0	chr15	54688934	54690934	0	1	0
chr2	11001084	11003084	1	0	0	chr1	238900353	238902353	1	0	0	chr5	32343200	32345200	0	1	0
chr9	115191577	115193577	1	0	0	chr17	54160394	54162394	1	0	0	chr1	271575581	271577581	0	1	0
chr4	66731037	66733037	1	0	0	chr14	50751773	50753773	0	1	0	chr9	111952718	111954718	1	0	0
chr16	55575516	55577516	1	0	0	chr5	91055296	91057296	1	0	0	chr3	132524484	132526484	0	1	0
chr11	19887534	19889534	1	0	0	chr12	20515835	20517835	0	1	0	chr1	111117904	111119904	1	0	0
chr14	44186268	44188268	0	0	1	chr5	59493894	59495894	0	0	1	chr5	81405584	81407584	0	1	0
chr3	81452545	81454545	1	0	0	chr3	73672561	73674561	0	1	0	chr3	132041339	132043339	1	0	0
chr13	115566446	115568446	0	1	0	chr15	104349158	104351158	1	0	0	chr9	136236101	136238101	0	1	0
chr4	7876871	7878871	0	0	1	chr16	18663046	18665046	1	0	0	chr18	26094521	26096521	1	0	0
chr18	4488062	4490062	1	0	0	chr14	23913633	23915633	0	1	0	chrX	86690658	86692658	0	1	0
chr14	14861346	14863346	1	0	0	chr8	18457843	18459843	1	0	0	chr13	173433545	173435545	1	0	0
chr8	26293629	26295629	1	0	0	chr8	47682161	47684161	1	0	0	chr11	3626306	3628306	1	0	0
chr2	150977453	150979453	1	0	0	chr7	81478533	81480533	1	0	0	chr5	12392017	12394017	0	1	0
chr16	4384153	4386153	0	1	0	chr9	50117166	50119166	1	0	0	chr3	103816307	103818307	0	0	1
chr14	9264630	9266630	1	0	0	chr14	42191736	42193736	0	0	1	chr10	29002001	29004001	0	1	0
chr2	94554090	94556090	1	0	0	chr6	1544835	1546835	0	0	1	chr4	111635948	111637948	1	0	0
chr7	88039208	88041208	1	0	0	chr13	180722173	180724173	1	0	0	chr15	31746370	31748370	1	0	0
chr1	41279937	41281937	1	0	0	chr13	74635837	74637837	1	0	0	chr10	64652027	64654027	1	0	0
chr6	23211997	23213997	1	0	0	chr1	269974203	269976203	0	0	1	chr16	22500549	22502549	0	0	1
chr1	4575980	4577980	1	0	0	chr3	112684665	112686665	0	1	0	chr16	5124582	5126582	1	0	0
chr10	31676838	31678838	1	0	0	chr10	47861664	47863664	0	1	0	chr1	166470916	166472916	1	0	0
chr15	33197865	33199865	1	0	0	chr17	18031727	18033727	1	0	0	chr2	25097647	25099647	1	0	0
chr17	59045605	59047605	0	1	0	chr10	69084638	69086638	1	0	0	chrX	35306081	35308081	1	0	0
chr8	121780204	121782204	1	0	0	chr1	14915518	14917518	1	0	0	chr7	3442805	3444805	1	0	0
chr17	7658090	7660090	1	0	0	chr7	85215954	85217954	1	0	0	chr17	11839380	11841380	0	0	1
chr7	4405791	4407791	0	1	0	chr5	48902854	48904854	0	1	0	chr18	16605447	16607447	1	0	0
chr15	77499986	77501986	1	0	0	chr1	256703922	256705922	0	1	0	chr3	28176591	28178591	1	0	0
chr2	18129326	18131326	1	0	0	chr9	109999783	110001783	1	0	0	chr4	72729339	72731339	1	0	0
chr12	58739571	58741571	0	1	0	chr2	7848172	7850172	0	1	0	chr11	8544531	8546531	1	0	0
chrX	106297499	106299499	1	0	0	chr14	78689864	78691864	1	0	0	chr8	6425424	6427424	1	0	0
chr6	70253996	70255996	1	0	0	chr1	66746267	66748267	1	0	0	chr8	19551426	19553426	0	1	0
chr1	109252581	109254581	1	0	0	chr14	113099047	113101047	1	0	0	chr11	67350202	67352202	1	0	0
chr1	186612641	186614641	1	0	0	chr8	120146822	120148822	0	0	1	chr3	128788526	128790526	1	0	0
chr1	165129065	165131065	0	1	0	chr1	250916503	250918503	0	1	0	chr6	115498014	115500014	0	0	1
chr8	116063569	116065569	1	0	0	chr4	97620343	97622343	0	0	1	chr3	131554393	131556393	1	0	0
chr11	7121116	7123116	0	1	0	chr2	106840480	106842480	0	1	0	chr14	21077429	21079429	0	1	0
chr11	16202870	16204870	0	1	0	chr13	34611992	34613992	1	0	0	chr15	54640795	54642795	0	1	0
chr9	30592176	30594176	1	0	0	chr15	32849424	32851424	1	0	0	chr3	43096702	43098702	1	0	0
chr9	124327155	124329155	0	1	0	chr7	97563704	97565704	1	0	0	chr6	38037507	38039507	0	1	0
chr9	76240599	76242599	1	0	0	chr14	29952901	29954901	1	0	0	chr9	136890047	136892047	1	0	0
chr7	2489162	2491162	1	0	0	chr13	61261976	61263976	0	1	0	chr7	67196990	67198990	0	1	0
chr14	138240272	138242272	1	0	0	chr6	19812229	19814229	1	0	0	chr9	64931562	64933562	1	0	0
chr10	52092136	52094136	1	0	0	chr16	63451574	63453574	1	0	0	chr15	133621722	133623722	1	0	0
chr7	97764513	97766513	1	0	0	chr6	71201238	71203238	1	0	0	chr2	57563503	57565503	1	0	0
chr5	60771665	60773665	1	0	0	chr7	111046224	111048224	1	0	0	chr13	176176385	176178385	1	0	0
chr13	57392240	57394240	1	0	0	chr1	58360279	58362279	1	0	0	chr1	264131931	264133931	1	0	0
chr14	123722116	123724116	1	0	0	chr10	24028377	24030377	1	0	0	chr15	81692753	81694753	0	0	1
chr7	8624344	8626344	1	0	0	chr3	19571322	19573322	0	1	0	chr5	30353449	30355449	1	0	0
chr6	88574418	88576418	0	1	0	chr9	55561591	55563591	1	0	0	chr16	55903463	55905463	1	0	0
chr14	131417422	131419422	1	0	0	chr16	21453972	21455972	1	0	0	chr16	78706043	78708043	1	0	0
chr14	20056842	20058842	1	0	0	chrX	78796998	78798998	1	0	0	chr1	260509260	260511260	1	0	0
chr3	28451549	28453549	1	0	0	chr1	146865669	146867669	1	0	0	chr9	18495278	18497278	1	0	0
chr5	101657766	101659766	0	1	0	chr9	41665772	41667772	1	0	0	chr13	129921695	129923695	0	1	0
chr2	7289748	7291748	0	1	0	chr1	9621103	9623103	0	0	1	chr3	113218872	113220872	0	1	0
chr12	25672427	25674427	1	0	0	chr16	77760803	77762803	1	0	0	chr15	140075878	140077878	0	0	1
chr9	136081741	136083741	1	0	0	chr11	5933842	5935842	1	0	0	chr18	38440814	38442814	1	0	0
chr7	97706452	97708452	1	0	0	chr3	127786779	127788779	0	1	0	chr15	45631043	45633043	0	1	0
chr14	100096689	100098689	0	1	0	chr12	52723698	52725698	0	0	1	chr1	55492487	55494487	1	0	0
chr14	56832536	56834536	1	0	0	chr16	40077160	40079160	1	0	0	chr8	46946297	46948297	1	0	0
chr4	28027208	28029208	1	0	0	chr8	45485009	45487009	1	0	0	chr5	79371308	79373308	1	0	0
chr2	45577538	45579538	0	1	0	chr6	166398143	166400143	0	1	0	chr1	225098529	225100529	1	0	0
chr1	18957358	18959358	1	0	0	chr4	2522878	2524878	1	0	0	chr6	30544764	30546764	1	0	0
chr8	103321712	103323712	1	0	0	chr13	22434907	22436907	0	1	0	chr7	31860188	31862188	1	0	0
chr16	37072586	37074586	1	0	0	chr3	68622930	68624930	0	0	1	chr17	37758384	37760384	0	1	0
chr1	53571759	53573759	1	0	0	chr15	55938621	55940621	0	1	0	chr12	20539625	20541625	0	1	0
chr16	68447241	68449241	0	1	0	chr16	50905586	50907586	1	0	0	chr15	136218777	136220777	1	0	0
chr10	16267268	16269268	1	0	0	chr10	33101929	33103929	0	1	0	chr1	107103220	107105220	1	0	0
chr2	71805555	71807555	0	1	0	chr2	88404455	88406455	1	0	0	chr4	12324639	12326639	1	0	0
chrX	90285551	90287551	0	1	0	chr9	130925780	130927780	0	1	0	chr3	69207732	69209732	0	0	1
chr16	79729886	79731886	0	0	1	chr12	10466817	10468817	1	0	0	chr6	53389904	53391904	1	0	0
chr14	47229538	47231538	0	0	1	chr13	97204215	97206215	1	0	0	chr6	69291124	69293124	0	1	0
chr15	124635008	124637008	1	0	0	chr2	101800671	101802671	1	0	0	chr6	79851212	79853212	1	0	0
chr7	24104288	24106288	1	0	0	chr3	57040136	57042136	1	0	0	chr3	37720324	37722324	1	0	0
chr14	58348337	58350337	1	0	0	chrX	19954882	19956882	0	1	0	chr7	74707355	74709355	1	0	0
chr15	3250743	3252743	1	0	0	chr3	58427935	58429935	1	0	0	chr5	101315253	101317253	1	0	0
chr4	39871605	39873605	1	0	0	chr16	18392752	18394752	0	1	0	chr14	9464132	9466132	1	0	0
chr6	446349	448349	0	1	0	chr1	263014859	263016859	1	0	0	chr10	66060552	66062552	1	0	0
chr9	256776	258776	0	0	1	chr1	190460523	190462523	1	0	0	chr1	139328064	139330064	1	0	0
chr6	153610803	153612803	0	1	0	chr11	7854179	7856179	1	0	0	chr4	96908649	96910649	1	0	0
chr6	161158270	161160270	0	0	1	chr9	7804015	7806015	1	0	0	chr1	3417473	3419473	1	0	0
chr2	15046216	15048216	1	0	0	chr3	128177179	128179179	1	0	0	chr6	68951576	68953576	1	0	0
chr12	46385042	46387042	1	0	0	chr1	269644385	269646385	0	0	1	chr7	289036	291036	0	1	0
chrX	7349180	7351180	1	0	0	chr5	29696574	29698574	0	0	1	chr12	34282388	34284388	0	0	1
chr1	52894689	52896689	0	1	0	chr1	26213900	26215900	0	1	0	chr6	24318081	24320081	1	0	0
chr1	15445145	15447145	1	0	0	chr2	68821133	68823133	1	0	0	chr15	529398	531398	0	1	0
chr8	27510364	27512364	1	0	0	chr8	123340808	123342808	0	1	0	chr3	797728	799728	1	0	0
chr17	43690786	43692786	0	1	0	chr14	36054794	36056794	1	0	0	chr1	132641752	132643752	1	0	0
chr12	38220537	38222537	1	0	0	chr13	92674085	92676085	0	1	0	chr11	67849014	67851014	1	0	0
chr10	8233845	8235845	1	0	0	chr15	45160570	45162570	0	1	0	chr12	4296451	4298451	0	1	0
chr1	265592649	265594649	0	1	0	chr8	44477272	44479272	0	1	0	chr2	66345382	66347382	0	1	0
chr14	31135010	31137010	0	1	0	chr15	15791006	15793006	1	0	0	chr15	4212347	4214347	1	0	0
chr6	61465095	61467095	1	0	0	chr7	21389425	21391425	0	0	1	chr17	52899624	52901624	0	1	0
chr10	66889732	66891732	1	0	0	chr7	88768856	88770856	0	0	1	chr11	67409501	67411501	0	1	0
chr1	13466254	13468254	0	0	1	chr12	25934204	25936204	0	1	0	chr12	48908620	48910620	0	1	0
chr13	8415818	8417818	1	0	0	chr2	46603196	46605196	0	1	0	chr9	27782024	27784024	1	0	0
chr6	6683237	6685237	1	0	0	chr6	105508858	105510858	0	0	1	chr3	53380935	53382935	1	0	0
chr15	79719905	79721905	1	0	0	chr1	28052080	28054080	0	1	0	chr16	28386179	28388179	1	0	0
chr4	126878555	126880555	1	0	0	chr6	52589205	52591205	0	0	1	chr2	49715950	49717950	1	0	0
chr12	49878753	49880753	1	0	0	chr16	75350662	75352662	1	0	0	chr14	121030574	121032574	0	1	0
chr13	139126218	139128218	1	0	0	chr5	80691102	80693102	1	0	0	chr1	119730394	119732394	1	0	0
chr6	169607209	169609209	1	0	0	chr6	96471554	96473554	1	0	0	chr15	126724059	126726059	1	0	0
chr6	166727889	166729889	1	0	0	chr6	14501406	14503406	1	0	0	chr4	70947137	70949137	0	1	0
chr7	120552304	120554304	0	0	1	chr9	9118546	9120546	0	1	0	chr6	167611018	167613018	1	0	0
chr2	74690811	74692811	0	1	0	chr4	34223863	34225863	0	0	1	chrX	42917279	42919279	0	0	1
chr7	84939535	84941535	0	1	0	chr9	20394581	20396581	0	1	0	chr4	47385896	47387896	1	0	0
chr11	46876271	46878271	1	0	0	chr14	134606745	134608745	1	0	0	chr4	79805353	79807353	0	1	0
chr4	3062303	3064303	0	0	1	chr16	58233760	58235760	1	0	0	chr1	5136996	5138996	1	0	0
chr17	62800108	62802108	0	1	0	chr9	20390464	20392464	1	0	0	chr6	938965	940965	0	1	0
chr11	6311080	6313080	1	0	0	chr2	32434472	32436472	1	0	0	chr1	209625791	209627791	0	1	0
chr1	251767704	251769704	1	0	0	chr6	101479278	101481278	1	0	0	chr6	165338596	165340596	0	1	0
chr7	1889853	1891853	0	1	0	chr9	8375917	8377917	1	0	0	chr3	15083862	15085862	0	0	1
chr5	8811794	8813794	1	0	0	chr9	14352452	14354452	1	0	0	chr1	53431972	53433972	1	0	0
chr13	47991085	47993085	1	0	0	chr1	22742448	22744448	0	0	1	chr15	128005129	128007129	1	0	0
chr4	128677884	128679884	1	0	0	chr7	87849513	87851513	0	0	1	chr8	88681182	88683182	1	0	0
chr9	22681843	22683843	1	0	0	chr7	94598552	94600552	1	0	0	chr9	55084753	55086753	0	1	0
chr3	1599668	1601668	0	1	0	chr1	17219483	17221483	1	0	0	chr4	32930531	32932531	1	0	0
chr15	101085175	101087175	0	1	0	chr6	8054864	8056864	1	0	0	chr7	104441255	104443255	1	0	0
chr5	816261	818261	1	0	0	chr7	111353333	111355333	0	1	0	chr4	44044549	44046549	0	1	0
chr6	92555464	92557464	1	0	0	chr9	108880222	108882222	1	0	0	chr3	51492867	51494867	0	1	0
chr1	8195138	8197138	0	1	0	chr1	35860261	35862261	1	0	0	chr10	51476001	51478001	1	0	0
chr7	103711926	103713926	0	0	1	chr1	264379614	264381614	1	0	0	chr12	57922170	57924170	0	1	0
chr4	109609455	109611455	1	0	0	chr2	5219837	5221837	0	1	0	chr17	55105167	55107167	1	0	0
chr15	119990916	119992916	1	0	0	chr13	207100389	207102389	1	0	0	chr1	196899637	196901637	1	0	0
chrX	106219344	106221344	1	0	0	chr3	51776465	51778465	1	0	0	chr8	72608848	72610848	0	1	0
chr8	135275811	135277811	0	1	0	chr14	13338600	13340600	0	0	1	chr11	4872260	4874260	0	1	0
chr1	210521133	210523133	1	0	0	chr18	10135653	10137653	0	1	0	chr15	80016791	80018791	0	1	0
chr10	32283933	32285933	1	0	0	chr6	157943880	157945880	0	1	0	chr12	54526226	54528226	0	0	1
chr8	24492619	24494619	1	0	0	chr8	130756360	130758360	0	1	0	chr15	64482060	64484060	0	1	0
chr3	97177794	97179794	1	0	0	chr8	40734400	40736400	0	0	1	chr13	131687830	131689830	0	1	0
chr8	80818987	80820987	1	0	0	chr3	30373161	30375161	0	1	0	chr2	82898467	82900467	1	0	0
chr9	40364004	40366004	1	0	0	chr15	136273228	136275228	1	0	0	chr6	54712199	54714199	0	0	1
chrX	110378812	110380812	1	0	0	chr1	179490741	179492741	0	0	1	chr10	33997876	33999876	0	1	0
chr14	101326276	101328276	0	1	0	chr4	46581557	46583557	1	0	0	chr14	50955754	50957754	0	0	1
chr12	20750559	20752559	1	0	0	chr12	19066648	19068648	1	0	0	chr1	144062842	144064842	1	0	0
chr14	120294254	120296254	0	1	0	chr8	70483902	70485902	1	0	0	chr3	124163148	124165148	1	0	0
chr10	68666769	68668769	0	1	0	chr5	35791980	35793980	1	0	0	chr7	13256367	13258367	1	0	0
chr10	24578222	24580222	0	1	0	chr15	64867401	64869401	0	1	0	chr11	9881510	9883510	1	0	0
chr13	133512339	133514339	0	1	0	chr3	18281426	18283426	0	0	1	chr13	121477642	121479642	0	1	0
chr18	5191949	5193949	1	0	0	chr4	11982628	11984628	1	0	0	chr7	6900387	6902387	1	0	0
chr11	8055584	8057584	1	0	0	chr1	234681619	234683619	1	0	0	chr3	58581957	58583957	0	1	0
chr3	9720616	9722616	0	1	0	chr5	60567880	60569880	1	0	0	chr7	112413162	112415162	0	0	1
chr14	43540127	43542127	0	1	0	chr1	50794426	50796426	0	1	0	chr18	592988	594988	0	1	0
chr2	47527820	47529820	0	1	0	chr6	43337493	43339493	1	0	0	chr14	40983792	40985792	0	1	0
chr13	7030136	7032136	1	0	0	chr14	108932418	108934418	0	1	0	chr3	59803595	59805595	1	0	0
chr12	904158	906158	1	0	0	chr9	121966708	121968708	0	1	0	chr4	81653289	81655289	1	0	0
chr8	134725096	134727096	1	0	0	chr1	179234883	179236883	1	0	0	chr10	16163022	16165022	1	0	0
chr18	31014670	31016670	1	0	0	chr10	47123168	47125168	1	0	0	chr6	35657811	35659811	1	0	0
chr2	74034963	74036963	0	1	0	chr7	30220784	30222784	1	0	0	chr14	108650894	108652894	1	0	0
chr3	132594192	132596192	1	0	0	chr1	206461150	206463150	1	0	0	chr17	23872857	23874857	1	0	0
chr7	19880600	19882600	0	1	0	chr1	190346855	190348855	1	0	0	chr18	54537682	54539682	1	0	0
chr13	162478350	162480350	0	0	1	chr9	33517869	33519869	1	0	0	chr1	9601552	9603552	1	0	0
chr1	153409467	153411467	1	0	0	chr4	73711605	73713605	0	1	0	chr14	96292315	96294315	1	0	0
chr3	17353877	17355877	1	0	0	chr14	111947574	111949574	1	0	0	chr13	204232914	204234914	1	0	0
chr1	126006167	126008167	1	0	0	chr14	11466506	11468506	1	0	0	chr13	110344363	110346363	1	0	0
chr9	49686011	49688011	0	1	0	chr15	43956631	43958631	1	0	0	chr1	194889627	194891627	1	0	0
chr16	77809214	77811214	1	0	0	chr15	101245610	101247610	1	0	0	chr12	56216122	56218122	1	0	0
chr18	6840346	6842346	1	0	0	chr9	11995216	11997216	1	0	0	chr8	12665042	12667042	0	1	0
chr2	113212676	113214676	1	0	0	chr2	52629158	52631158	1	0	0	chrX	107738	109738	1	0	0
chr13	185217666	185219666	1	0	0	chr2	41424837	41426837	0	0	1	chr4	108872251	108874251	0	1	0
chr2	41028990	41030990	0	0	1	chr13	3449439	3451439	1	0	0	chr1	217368999	217370999	0	1	0
chr8	38356659	38358659	1	0	0	chr16	6121561	6123561	0	1	0	chr8	72682655	72684655	1	0	0
chr5	87337059	87339059	0	1	0	chr16	57775802	57777802	1	0	0	chr4	6068998	6070998	1	0	0
chr3	46527991	46529991	0	0	1	chr2	71898827	71900827	0	1	0	chr8	113999917	114001917	0	1	0
chr4	94585351	94587351	0	0	1	chr2	4974503	4976503	0	1	0	chr8	11070331	11072331	0	1	0
chr16	19608760	19610760	1	0	0	chr14	14685796	14687796	0	1	0	chr5	11575191	11577191	0	1	0
chr7	102200685	102202685	1	0	0	chr4	72459153	72461153	0	0	1	chr6	86451914	86453914	1	0	0
chr1	82667713	82669713	1	0	0	chr9	98519413	98521413	1	0	0	chr8	88532210	88534210	1	0	0
chr1	269301735	269303735	1	0	0	chr13	47429669	47431669	1	0	0	chr14	131668233	131670233	0	1	0
chr6	117036405	117038405	1	0	0	chr4	57812238	57814238	1	0	0	chr7	29014507	29016507	0	0	1
chr6	45047499	45049499	1	0	0	chr2	15506260	15508260	1	0	0	chr3	77628221	77630221	1	0	0
chr14	138435981	138437981	1	0	0	chr13	37570499	37572499	1	0	0	chr4	72801925	72803925	1	0	0
chr1	52012037	52014037	1	0	0	chr13	26235923	26237923	1	0	0	chr9	20297852	20299852	1	0	0
chr10	23828601	23830601	0	0	1	chr13	139863631	139865631	1	0	0	chr1	146634864	146636864	1	0	0
chr11	76832416	76834416	0	0	1	chr15	135479123	135481123	1	0	0	chr9	67091170	67093170	1	0	0
chr12	60407491	60409491	1	0	0	chr15	92891179	92893179	0	1	0	chr6	30914411	30916411	1	0	0
chr5	66736211	66738211	1	0	0	chr13	17666809	17668809	1	0	0	chr9	63736797	63738797	0	1	0
chr7	8021335	8023335	1	0	0	chr16	33143193	33145193	1	0	0	chr1	253868709	253870709	0	0	1
chr16	54743552	54745552	1	0	0	chr5	18823580	18825580	0	1	0	chr2	41280909	41282909	0	1	0
chr8	8961651	8963651	1	0	0	chr6	167500908	167502908	1	0	0	chr1	103023884	103025884	1	0	0
chr1	137793331	137795331	1	0	0	chr1	235440747	235442747	1	0	0	chr10	10897736	10899736	0	1	0
chr3	12836365	12838365	1	0	0	chr1	184583900	184585900	1	0	0	chr11	68563972	68565972	1	0	0
chr3	17920071	17922071	0	0	1	chr9	38249202	38251202	0	1	0	chr15	95229496	95231496	1	0	0
chr13	147775943	147777943	0	0	1	chr1	143640914	143642914	1	0	0	chr5	47700359	47702359	0	1	0
chr18	29700483	29702483	0	0	1	chr18	36299408	36301408	1	0	0	chr11	17737886	17739886	0	0	1
chr2	81467400	81469400	0	0	1	chr4	39557199	39559199	1	0	0	chr18	20071300	20073300	1	0	0
chr10	14603921	14605921	1	0	0	chr15	119349665	119351665	1	0	0	chr11	47951664	47953664	1	0	0
chr2	85259072	85261072	1	0	0	chr4	14700081	14702081	0	0	1	chr7	79695193	79697193	1	0	0
chrX	7107742	7109742	1	0	0	chr4	123017953	123019953	1	0	0	chr18	17935494	17937494	1	0	0
chr8	121702183	121704183	0	1	0	chr8	112002683	112004683	1	0	0	chr1	9808865	9810865	1	0	0
chr5	97376455	97378455	1	0	0	chr18	16773084	16775084	1	0	0	chr7	99730317	99732317	1	0	0
chr2	128133570	128135570	1	0	0	chr10	10365261	10367261	1	0	0	chr13	27848228	27850228	1	0	0
chr11	833610	835610	1	0	0	chr1	14437049	14439049	1	0	0	chr12	43409132	43411132	0	1	0
chr15	42880411	42882411	1	0	0	chr16	34336320	34338320	0	0	1	chr14	63619188	63621188	1	0	0
chr7	99376608	99378608	1	0	0	chr12	5708926	5710926	0	1	0	chr1	10537976	10539976	1	0	0
chr3	127082295	127084295	0	0	1	chr7	93032765	93034765	1	0	0	chr6	164859206	164861206	1	0	0
chr1	199965069	199967069	1	0	0	chr15	80754148	80756148	0	1	0	chr9	39745429	39747429	1	0	0
chr1	273447844	273449844	0	1	0	chr15	86535644	86537644	1	0	0	chr4	79763228	79765228	1	0	0
chr15	128845217	128847217	0	1	0	chr2	144510424	144512424	1	0	0	chr1	475472	477472	0	1	0
chr13	107664902	107666902	1	0	0	chr16	30253536	30255536	0	1	0	chr6	92524841	92526841	1	0	0
chr10	27884533	27886533	1	0	0	chr3	117262164	117264164	1	0	0	chr12	37056049	37058049	1	0	0
chr9	56967328	56969328	0	1	0	chr8	132893626	132895626	0	1	0	chr16	33465146	33467146	1	0	0
chr4	121126855	121128855	1	0	0	chr16	68352099	68354099	0	0	1	chr13	81332902	81334902	1	0	0
chr15	134595406	134597406	1	0	0	chr6	55235882	55237882	0	0	1	chr2	141622949	141624949	1	0	0
chr9	130912665	130914665	0	1	0	chr1	94636565	94638565	1	0	0	chr12	42190167	42192167	1	0	0
chr11	786151	788151	1	0	0	chr9	84715991	84717991	1	0	0	chr4	67950015	67952015	1	0	0
chr1	112144667	112146667	1	0	0	chr5	66459926	66461926	0	1	0	chr12	53649718	53651718	1	0	0
chr14	39477959	39479959	1	0	0	chr2	46600286	46602286	0	1	0	chr1	209059517	209061517	1	0	0
chr1	158964556	158966556	1	0	0	chr4	65578657	65580657	1	0	0	chr5	77923476	77925476	1	0	0
chr15	105703482	105705482	1	0	0	chr3	7040749	7042749	0	0	1	chr4	90232388	90234388	1	0	0
chr14	133462751	133464751	0	0	1	chr6	37080221	37082221	1	0	0	chr15	106187101	106189101	0	1	0
chr14	114865289	114867289	1	0	0	chr8	36141362	36143362	1	0	0	chr3	24001704	24003704	1	0	0
chr7	6193733	6195733	1	0	0	chr1	27619023	27621023	0	1	0	chr15	120100288	120102288	0	1	0
chr6	50016847	50018847	1	0	0	chr6	1870359	1872359	1	0	0	chr1	215686775	215688775	1	0	0
chrX	29150911	29152911	0	1	0	chr2	45410215	45412215	1	0	0	chr10	32308764	32310764	1	0	0
chr12	11809759	11811759	0	1	0	chr1	195663927	195665927	1	0	0	chr13	94135017	94137017	0	1	0
chr7	72936361	72938361	1	0	0	chr7	23581835	23583835	1	0	0	chr1	137670396	137672396	1	0	0
chr4	24629876	24631876	1	0	0	chr4	20511932	20513932	1	0	0	chr6	152381109	152383109	1	0	0
chr11	2470305	2472305	1	0	0	chr6	34318590	34320590	0	0	1	chr14	138795614	138797614	1	0	0
chr15	15058515	15060515	1	0	0	chr14	20834160	20836160	1	0	0	chr6	74898474	74900474	0	1	0
chr1	85397417	85399417	1	0	0	chrX	56451257	56453257	0	1	0	chr18	15157166	15159166	1	0	0
chr2	130561276	130563276	1	0	0	chr1	159145533	159147533	1	0	0	chr5	23678761	23680761	0	1	0
chr13	201994139	201996139	1	0	0	chr12	45130820	45132820	0	1	0	chr15	110229677	110231677	1	0	0
chr4	28274345	28276345	1	0	0	chr2	75767772	75769772	0	0	1	chr11	2245834	2247834	1	0	0
chr3	32214164	32216164	1	0	0	chr8	39010540	39012540	0	1	0	chr13	107558479	107560479	0	1	0
chr10	14550630	14552630	1	0	0	chr1	166477748	166479748	1	0	0	chr3	107451396	107453396	0	0	1
chr8	35507835	35509835	0	1	0	chr10	26529291	26531291	1	0	0	chr8	86180349	86182349	0	1	0
chr9	35932127	35934127	0	0	1	chr4	34125847	34127847	0	1	0	chr13	43654327	43656327	1	0	0
chr6	9308950	9310950	0	1	0	chr1	109482745	109484745	1	0	0	chr18	11463246	11465246	0	1	0
chr11	10431579	10433579	1	0	0	chr3	10239959	10241959	0	0	1	chr13	207115873	207117873	0	0	1
chr1	264137564	264139564	1	0	0	chr1	205116319	205118319	1	0	0	chr9	123116996	123118996	1	0	0
chr13	97427886	97429886	1	0	0	chr8	19533263	19535263	1	0	0	chr7	59494498	59496498	1	0	0
chr1	161945661	161947661	1	0	0	chr11	75764067	75766067	1	0	0	chr6	155406030	155408030	1	0	0
chr5	78504268	78506268	0	0	1	chr2	108833107	108835107	0	1	0	chr13	12374053	12376053	0	1	0
chr4	123061081	123063081	0	1	0	chr4	76856173	76858173	0	0	1	chr12	39658423	39660423	0	1	0
chr16	24213641	24215641	0	1	0	chr2	28702016	28704016	1	0	0	chr14	39919345	39921345	0	0	1
chr3	132111366	132113366	1	0	0	chr14	12120132	12122132	0	1	0	chr2	1393952	1395952	1	0	0
chr18	9999915	10001915	0	0	1	chr1	240661381	240663381	1	0	0	chr8	1162228	1164228	1	0	0
chr18	18791731	18793731	0	1	0	chr3	77416851	77418851	0	1	0	chr10	7755275	7757275	1	0	0
chr14	20897137	20899137	0	1	0	chr12	59736447	59738447	0	1	0	chr13	54881558	54883558	0	1	0
chr1	123462623	123464623	0	0	1	chr5	103318857	103320857	1	0	0	chr6	9115139	9117139	1	0	0
chr6	67642428	67644428	1	0	0	chr2	3232079	3234079	1	0	0	chrX	42845410	42847410	0	0	1
chr13	180718489	180720489	1	0	0	chr1	45119608	45121608	0	1	0	chr16	3713690	3715690	1	0	0
chr4	101787677	101789677	0	0	1	chr9	711856	713856	0	0	1	chr2	88985023	88987023	1	0	0
chr7	112255430	112257430	1	0	0	chr13	2201789	2203789	1	0	0	chr11	574397	576397	1	0	0
chr1	7842240	7844240	1	0	0	chr10	67171248	67173248	1	0	0	chr7	97741044	97743044	0	0	1
chrX	42087320	42089320	1	0	0	chr17	58622566	58624566	1	0	0	chr13	177020406	177022406	1	0	0
chr12	3160716	3162716	1	0	0	chr9	42715989	42717989	0	1	0	chr6	142396824	142398824	1	0	0
chr7	93164682	93166682	1	0	0	chr13	163889257	163891257	1	0	0	chr14	80248885	80250885	1	0	0
chr4	128372710	128374710	1	0	0	chr14	80616043	80618043	1	0	0	chr4	87758141	87760141	1	0	0
chr3	2414944	2416944	0	1	0	chr18	233657	235657	1	0	0	chr14	82433009	82435009	1	0	0
chr4	104311989	104313989	1	0	0	chr12	3635173	3637173	0	0	1	chr1	18202231	18204231	1	0	0
chr16	63411551	63413551	0	0	1	chr9	61492756	61494756	1	0	0	chr15	125705264	125707264	1	0	0
chr12	45096333	45098333	0	1	0	chr16	39000303	39002303	1	0	0	chr8	982738	984738	1	0	0
chr10	52277223	52279223	0	1	0	chr8	133653362	133655362	1	0	0	chr1	253828133	253830133	0	1	0
chr9	17336161	17338161	0	0	1	chr13	206342521	206344521	0	1	0	chr1	163142434	163144434	0	0	1
chr2	1270662	1272662	0	1	0	chr9	64132081	64134081	1	0	0	chr8	133897418	133899418	0	1	0
chr13	71471026	71473026	1	0	0	chr4	48667233	48669233	1	0	0	chr3	127793125	127795125	0	1	0
chr11	15084405	15086405	1	0	0	chr6	15792943	15794943	1	0	0	chr1	165047837	165049837	1	0	0
chr13	66218159	66220159	1	0	0	chr12	33056277	33058277	1	0	0	chr5	83531018	83533018	1	0	0
chr11	25047888	25049888	1	0	0	chr15	128618671	128620671	1	0	0	chr10	48351168	48353168	1	0	0
chr1	273663810	273665810	1	0	0	chr6	67923568	67925568	1	0	0	chr14	63258117	63260117	1	0	0
chr2	11675953	11677953	1	0	0	chr14	28691571	28693571	0	1	0	chr5	15602879	15604879	0	1	0
chr1	221618463	221620463	1	0	0	chr7	59625960	59627960	0	1	0	chr14	28714056	28716056	1	0	0
chr11	9738777	9740777	0	0	1	chr1	105511526	105513526	1	0	0	chr1	5465487	5467487	0	0	1
chr3	111854051	111856051	0	0	1	chr3	126683369	126685369	1	0	0	chr3	44924184	44926184	0	1	0
chr1	139299637	139301637	1	0	0	chr3	21001636	21003636	1	0	0	chr8	138063074	138065074	1	0	0
chr14	2064819	2066819	1	0	0	chr9	137229623	137231623	1	0	0	chr1	274249001	274251001	0	1	0
chr7	24831391	24833391	0	1	0	chr14	121042667	121044667	1	0	0	chr6	53039487	53041487	0	0	1
chr13	115929209	115931209	0	1	0	chr3	9515517	9517517	1	0	0	chr11	32372410	32374410	0	1	0
chr8	16330979	16332979	1	0	0	chr14	17779024	17781024	1	0	0	chr2	135664746	135666746	1	0	0
chr7	88286584	88288584	1	0	0	chr4	99500045	99502045	0	1	0	chr9	6309184	6311184	0	1	0
chr6	112812785	112814785	1	0	0	chr5	15678149	15680149	0	1	0	chr9	13371230	13373230	1	0	0
chr8	53618443	53620443	1	0	0	chr2	127521247	127523247	1	0	0	chr15	35115187	35117187	1	0	0
chr3	17757048	17759048	0	0	1	chr3	6028106	6030106	1	0	0	chr1	162230593	162232593	1	0	0
chr6	166025980	166027980	1	0	0	chr6	49194499	49196499	1	0	0	chr8	33140597	33142597	1	0	0
chr1	207297040	207299040	1	0	0	chr16	71275190	71277190	0	0	1	chr4	125219284	125221284	1	0	0
chr12	47778387	47780387	0	1	0	chr1	190083238	190085238	0	1	0	chr18	7437930	7439930	0	1	0
chr5	46994805	46996805	1	0	0	chr6	78941684	78943684	1	0	0	chr6	6728343	6730343	0	1	0
chr5	10162869	10164869	1	0	0	chr15	27478803	27480803	1	0	0	chr8	5444189	5446189	1	0	0
chr1	82563090	82565090	1	0	0	chr2	134050262	134052262	0	1	0	chr4	95384849	95386849	0	0	1
chr11	74917536	74919536	1	0	0	chr2	28062081	28064081	0	1	0	chr17	52761720	52763720	0	1	0
chr8	110027885	110029885	0	0	1	chr1	238113903	238115903	1	0	0	chr8	40838426	40840426	0	0	1
chr14	126483424	126485424	1	0	0	chr8	87125418	87127418	1	0	0	chr10	610134	612134	0	1	0
chr5	103778126	103780126	1	0	0	chr10	60391637	60393637	1	0	0	chr3	39898445	39900445	1	0	0
chr1	143601069	143603069	0	1	0	chr14	72544880	72546880	0	1	0	chr1	83285246	83287246	1	0	0
chr1	257275048	257277048	1	0	0	chr14	104764678	104766678	1	0	0	chr17	19913368	19915368	1	0	0
chr7	32942005	32944005	0	1	0	chr11	25481206	25483206	1	0	0	chr6	73646354	73648354	1	0	0
chr4	87683234	87685234	1	0	0	chrX	111696810	111698810	0	0	1	chr6	15816894	15818894	0	1	0
chr15	7547066	7549066	0	1	0	chr2	16621495	16623495	0	0	1	chr1	5563456	5565456	0	1	0
chr1	26563396	26565396	1	0	0	chr13	53640834	53642834	1	0	0	chr13	83002525	83004525	1	0	0
chr10	25918956	25920956	1	0	0	chr1	108228211	108230211	1	0	0	chr17	33497115	33499115	1	0	0
chr3	125655411	125657411	1	0	0	chr9	125910071	125912071	0	1	0	chr13	31332298	31334298	0	0	1
chr15	76714278	76716278	1	0	0	chr1	2216058	2218058	1	0	0	chr3	109881500	109883500	0	1	0
chr9	100496033	100498033	1	0	0	chr18	24522226	24524226	1	0	0	chr2	47597916	47599916	1	0	0
chr2	64725766	64727766	0	1	0	chr2	41706431	41708431	1	0	0	chr15	59523611	59525611	1	0	0
chr2	66153345	66155345	0	0	1	chr7	95910203	95912203	1	0	0	chr3	10422491	10424491	1	0	0
chr7	9864912	9866912	1	0	0	chr7	45910177	45912177	1	0	0	chr2	43076395	43078395	1	0	0
chr14	16947139	16949139	1	0	0	chr17	57937776	57939776	0	0	1	chr2	37747176	37749176	1	0	0
chr2	46780321	46782321	1	0	0	chr3	55402110	55404110	0	1	0	chr3	124088374	124090374	1	0	0
chr1	79548493	79550493	0	1	0	chr13	142460825	142462825	1	0	0	chr18	50114416	50116416	1	0	0
chr14	12512358	12514358	1	0	0	chr15	111480997	111482997	1	0	0	chr6	145927386	145929386	1	0	0
chr6	63691052	63693052	0	1	0	chrX	50864213	50866213	0	0	1	chr4	99827925	99829925	1	0	0
chr8	132823882	132825882	0	0	1	chr9	40488374	40490374	1	0	0	chr7	103808226	103810226	1	0	0
chr18	10980032	10982032	1	0	0	chr2	51511965	51513965	1	0	0	chr17	46230877	46232877	1	0	0
chr6	168728353	168730353	0	1	0	chr4	76325813	76327813	1	0	0	chr7	33228747	33230747	1	0	0
chr8	1811751	1813751	0	1	0	chr8	95915227	95917227	1	0	0	chr1	123278777	123280777	1	0	0
chr7	5249360	5251360	1	0	0	chr10	51848832	51850832	1	0	0	chr9	104793107	104795107	1	0	0
chr1	73841433	73843433	0	1	0	chr1	100764137	100766137	1	0	0	chr5	90727529	90729529	1	0	0
chr3	111407917	111409917	0	1	0	chr5	10897129	10899129	1	0	0	chr5	7394723	7396723	0	0	1
chr17	31496695	31498695	1	0	0	chr13	202575357	202577357	0	1	0	chr7	7386231	7388231	0	0	1
chr13	70428135	70430135	0	1	0	chr15	88448414	88450414	1	0	0	chr3	52864211	52866211	1	0	0
chr13	45708891	45710891	1	0	0	chr18	34555150	34557150	1	0	0	chr4	2711602	2713602	0	1	0
chr11	9330136	9332136	1	0	0	chr11	64286747	64288747	1	0	0	chr7	10414590	10416590	1	0	0
chr2	149767691	149769691	1	0	0	chr1	145297190	145299190	1	0	0	chr2	902748	904748	0	1	0
chr7	29720670	29722670	0	0	1	chr1	43701714	43703714	1	0	0	chr7	92411565	92413565	0	1	0
chr3	127197400	127199400	1	0	0	chr15	85032963	85034963	1	0	0	chr9	10964194	10966194	0	1	0
chr16	40310756	40312756	1	0	0	chr9	88945301	88947301	1	0	0	chr9	52385816	52387816	1	0	0
chr5	95107787	95109787	1	0	0	chr8	37395076	37397076	0	1	0	chr7	25995408	25997408	1	0	0
chr14	61214881	61216881	1	0	0	chr5	11920318	11922318	1	0	0	chr3	55272907	55274907	1	0	0
chr8	80723069	80725069	1	0	0	chr2	108462939	108464939	1	0	0	chrX	106610363	106612363	1	0	0
chr3	124018558	124020558	1	0	0	chrX	14289949	14291949	1	0	0	chr6	99258995	99260995	1	0	0
chr8	29738773	29740773	1	0	0	chrX	98031494	98033494	0	1	0	chr13	207986832	207988832	0	1	0
chr3	15323852	15325852	1	0	0	chr13	203658031	203660031	1	0	0	chr4	77475766	77477766	1	0	0
chr9	106000038	106002038	0	1	0	chr3	106060414	106062414	0	0	1	chr9	50605385	50607385	0	0	1
chr13	34344355	34346355	0	1	0	chr10	7182072	7184072	1	0	0	chr9	65245151	65247151	1	0	0
chr9	92569777	92571777	1	0	0	chr13	115983527	115985527	1	0	0	chr1	122428330	122430330	0	1	0
chr12	34777650	34779650	1	0	0	chr14	43198818	43200818	1	0	0	chr13	81156866	81158866	1	0	0
chr10	44089331	44091331	1	0	0	chr4	42668232	42670232	1	0	0	chr5	24702916	24704916	1	0	0
chr13	198435331	198437331	1	0	0	chr9	92890782	92892782	1	0	0	chr17	48339830	48341830	1	0	0
chr4	117634153	117636153	1	0	0	chr4	87365748	87367748	1	0	0	chr6	27662743	27664743	1	0	0
chr7	35184763	35186763	1	0	0	chr2	57003550	57005550	1	0	0	chr16	78276612	78278612	1	0	0
chr14	80804506	80806506	1	0	0	chr7	23608329	23610329	1	0	0	chr15	48541802	48543802	0	1	0
chr14	2981287	2983287	1	0	0	chr3	16488431	16490431	0	1	0	chr1	74833629	74835629	0	1	0
chr9	130868423	130870423	1	0	0	chr1	9773014	9775014	1	0	0	chr9	135928355	135930355	1	0	0
chr9	10454361	10456361	0	0	1	chr2	117308669	117310669	1	0	0	chr4	103867303	103869303	0	0	1
chr13	134114143	134116143	0	1	0	chr14	66119389	66121389	1	0	0	chr6	163911052	163913052	1	0	0
chr5	8635879	8637879	1	0	0	chr2	81708917	81710917	1	0	0	chr4	121762367	121764367	1	0	0
chr1	138717044	138719044	1	0	0	chr14	45387808	45389808	1	0	0	chr3	44824932	44826932	1	0	0
chr2	90567742	90569742	1	0	0	chr18	37702416	37704416	0	1	0	chr14	109053137	109055137	0	0	1
chr8	104212117	104214117	0	1	0	chr4	64634826	64636826	0	1	0	chr2	80098176	80100176	1	0	0
chr9	3004864	3006864	1	0	0	chr7	95904417	95906417	0	0	1	chr9	130000729	130002729	1	0	0
chr6	103415964	103417964	0	1	0	chr15	84613355	84615355	1	0	0	chr9	85299271	85301271	1	0	0
chr1	250353792	250355792	1	0	0	chr1	116001907	116003907	0	1	0	chr1	94527850	94529850	0	1	0
chr13	202129477	202131477	0	0	1	chr7	54730253	54732253	1	0	0	chr13	145358673	145360673	1	0	0
chr1	146110645	146112645	1	0	0	chr1	143588596	143590596	1	0	0	chr15	58203884	58205884	1	0	0
chr17	43599039	43601039	1	0	0	chr14	125171439	125173439	0	1	0	chr17	58716742	58718742	1	0	0
chr13	31633656	31635656	1	0	0	chr15	79281642	79283642	0	1	0	chr4	69280086	69282086	1	0	0
chr7	36894736	36896736	0	0	1	chr15	73928208	73930208	1	0	0	chr1	16194787	16196787	0	1	0
chr1	112712166	112714166	1	0	0	chr7	85578722	85580722	1	0	0	chr4	39209018	39211018	1	0	0
chr2	30287415	30289415	1	0	0	chr6	107657092	107659092	0	0	1	chr2	136750640	136752640	1	0	0
chr3	1807945	1809945	0	1	0	chr2	71196644	71198644	0	1	0	chr7	59498235	59500235	1	0	0
chr13	4685810	4687810	0	0	1	chr9	135369987	135371987	1	0	0	chr12	47030447	47032447	0	0	1
chr14	132333423	132335423	1	0	0	chr2	118936819	118938819	1	0	0	chr1	146742270	146744270	1	0	0
chr15	119713653	119715653	1	0	0	chr6	97716179	97718179	1	0	0	chr6	1853063	1855063	0	0	1
chr2	88098121	88100121	1	0	0	chrX	36723132	36725132	0	1	0	chr13	68682342	68684342	0	0	1
chr3	51425552	51427552	0	1	0	chr7	120767806	120769806	0	0	1	chr1	26450682	26452682	0	1	0
chr12	56589590	56591590	1	0	0	chr5	17217007	17219007	1	0	0	chr12	42242104	42244104	1	0	0
chr1	14706669	14708669	1	0	0	chr3	110547493	110549493	0	1	0	chr4	78635391	78637391	1	0	0
chr1	134320309	134322309	1	0	0	chr16	47478151	47480151	0	0	1	chr1	158297457	158299457	1	0	0
chr16	35723068	35725068	1	0	0	chr7	32475977	32477977	1	0	0	chr4	86935300	86937300	0	1	0
chr11	67173079	67175079	0	1	0	chr9	122495509	122497509	0	1	0	chr18	51889752	51891752	1	0	0
chr18	6161964	6163964	0	0	1	chr13	146605863	146607863	1	0	0	chr8	104752758	104754758	1	0	0
chr13	762823	764823	1	0	0	chr7	98604668	98606668	0	0	1	chr3	91782323	91784323	1	0	0
chr2	135157163	135159163	0	0	1	chr16	75353254	75355254	1	0	0	chr5	59958891	59960891	1	0	0
chr9	27149556	27151556	0	1	0	chr10	59983836	59985836	1	0	0	chr1	49094712	49096712	1	0	0
chr1	81566261	81568261	1	0	0	chr11	67955832	67957832	0	1	0	chr6	3422226	3424226	0	1	0
chr6	81457450	81459450	0	1	0	chr6	64564810	64566810	1	0	0	chr6	47411073	47413073	1	0	0
chr17	47572303	47574303	0	1	0	chr12	47451501	47453501	1	0	0	chr2	66050335	66052335	0	1	0
chr7	19565130	19567130	1	0	0	chr1	158486345	158488345	0	0	1	chr15	66122772	66124772	0	1	0
chr4	80206159	80208159	1	0	0	chr7	1914874	1916874	0	0	1	chr6	58189047	58191047	0	0	1
chr4	98205176	98207176	0	1	0	chr15	47625435	47627435	0	0	1	chr15	47742157	47744157	1	0	0
chr3	21724189	21726189	1	0	0	chr6	49255358	49257358	1	0	0	chr5	82154150	82156150	0	0	1
chr10	7325804	7327804	1	0	0	chrY	7338370	7340370	1	0	0	chr6	26839739	26841739	1	0	0
chr2	134524983	134526983	0	1	0	chr3	48826317	48828317	1	0	0	chr6	11350205	11352205	1	0	0
chr8	29917684	29919684	1	0	0	chr18	46122644	46124644	0	1	0	chr5	70023691	70025691	0	1	0
chr13	195986941	195988941	1	0	0	chr2	27644110	27646110	0	1	0	chr13	69701975	69703975	0	1	0
chr1	163899738	163901738	1	0	0	chr4	18444451	18446451	1	0	0	chr15	27386532	27388532	1	0	0
chr18	48921500	48923500	1	0	0	chr8	86765257	86767257	1	0	0	chr15	94094540	94096540	0	1	0
chr3	100237120	100239120	1	0	0	chr15	138540352	138542352	1	0	0	chr14	30339138	30341138	0	1	0
chr15	17771687	17773687	0	1	0	chr4	123005639	123007639	1	0	0	chr14	126239000	126241000	1	0	0
chr13	3134815	3136815	0	0	1	chr14	89376665	89378665	0	1	0	chr18	5929586	5931586	0	0	1
chr11	10994101	10996101	1	0	0	chr13	72705212	72707212	1	0	0	chr13	12657745	12659745	0	1	0
chr6	165088885	165090885	1	0	0	chr2	27794334	27796334	0	1	0	chr14	20233177	20235177	0	1	0
chr1	262243756	262245756	1	0	0	chr3	39850186	39852186	0	0	1	chr9	52099827	52101827	0	1	0
chr7	37155150	37157150	0	0	1	chr5	9069173	9071173	0	0	1	chr6	7671415	7673415	1	0	0
chr2	27222304	27224304	1	0	0	chr2	58747900	58749900	1	0	0	chr4	129819264	129821264	1	0	0
chr7	114084699	114086699	0	1	0	chr1	108804071	108806071	0	1	0	chr13	34779983	34781983	0	1	0
chr17	61721224	61723224	1	0	0	chr1	267130873	267132873	1	0	0	chr6	108930944	108932944	1	0	0
chr6	19833003	19835003	0	1	0	chr18	2945130	2947130	1	0	0	chr11	16050392	16052392	0	1	0
chr13	92532392	92534392	0	0	1	chr15	103958297	103960297	0	1	0	chr16	4808063	4810063	1	0	0
chr2	18124632	18126632	1	0	0	chr2	10741095	10743095	1	0	0	chr10	60067207	60069207	1	0	0
chrX	42653734	42655734	0	0	1	chr2	114898941	114900941	0	1	0	chr16	53330993	53332993	1	0	0
chr15	124494481	124496481	1	0	0	chr15	3481665	3483665	1	0	0	chr10	49216198	49218198	0	1	0
chr3	32206630	32208630	1	0	0	chr7	48094787	48096787	0	1	0	chr18	11197989	11199989	1	0	0
chr18	44208114	44210114	1	0	0	chr3	124180603	124182603	0	1	0	chr5	101276835	101278835	0	1	0
chr8	51502638	51504638	1	0	0	chr18	9859804	9861804	1	0	0	chr11	20843150	20845150	1	0	0
chr11	1017480	1019480	1	0	0	chr13	157889109	157891109	1	0	0	chr5	43827697	43829697	1	0	0
chr7	75070218	75072218	0	0	1	chr3	106125731	106127731	0	1	0	chr8	64731290	64733290	1	0	0
chr12	53437755	53439755	1	0	0	chr7	58859432	58861432	0	1	0	chr13	74958011	74960011	1	0	0
chr5	75037156	75039156	1	0	0	chr16	22913313	22915313	1	0	0	chr1	139675951	139677951	1	0	0
chr14	7269232	7271232	1	0	0	chr1	162274733	162276733	0	1	0	chr13	120064962	120066962	1	0	0
chr11	5130664	5132664	1	0	0	chr18	37992043	37994043	1	0	0	chr6	84417646	84419646	0	1	0
chr18	15800288	15802288	0	1	0	chr2	47257838	47259838	1	0	0	chr15	57756509	57758509	1	0	0
chr9	138546423	138548423	1	0	0	chr16	51580082	51582082	0	0	1	chr9	47781925	47783925	1	0	0
chr9	135197249	135199249	1	0	0	chr1	236250494	236252494	1	0	0	chr17	29666981	29668981	1	0	0
chr6	94998843	95000843	0	1	0	chr1	194362369	194364369	0	1	0	chr13	159534697	159536697	1	0	0
chr1	182651069	182653069	1	0	0	chr10	41874978	41876978	1	0	0	chr2	95079420	95081420	1	0	0
chr14	74645151	74647151	0	1	0	chr8	52499178	52501178	0	1	0	chrX	34111192	34113192	1	0	0
chr2	10202154	10204154	1	0	0	chr15	71563636	71565636	1	0	0	chr16	64262278	64264278	0	1	0
chr6	160887839	160889839	0	0	1	chr3	22006655	22008655	1	0	0	chr1	119038308	119040308	1	0	0
chr8	117539720	117541720	1	0	0	chr1	10181141	10183141	1	0	0	chr13	128383921	128385921	1	0	0
chr2	3633256	3635256	0	0	1	chr7	94554698	94556698	0	1	0	chr3	115138726	115140726	0	1	0
chr16	28955815	28957815	1	0	0	chr14	35723428	35725428	1	0	0	chr7	76131679	76133679	1	0	0
chr4	21945723	21947723	0	1	0	chr9	78083276	78085276	1	0	0	chr12	5131260	5133260	0	1	0
chr1	222719575	222721575	1	0	0	chr7	52532097	52534097	1	0	0	chr6	170394006	170396006	1	0	0
chr1	11794413	11796413	1	0	0	chr16	75228901	75230901	0	1	0	chr16	22833219	22835219	0	1	0
chr3	126781897	126783897	0	1	0	chr3	68395172	68397172	1	0	0	chr14	103080714	103082714	1	0	0
chr9	87383020	87385020	1	0	0	chr4	10121982	10123982	0	1	0	chr3	126130720	126132720	0	1	0
chr2	13939448	13941448	1	0	0	chr1	15736143	15738143	0	1	0	chr10	43298125	43300125	0	1	0
chr13	200486528	200488528	0	1	0	chr13	15617901	15619901	1	0	0	chr13	70841865	70843865	0	1	0
chr4	29924915	29926915	1	0	0	chr7	65808750	65810750	0	1	0	chr1	238757783	238759783	0	1	0
chr17	10862144	10864144	0	1	0	chr2	17769061	17771061	0	1	0	chr14	130920283	130922283	1	0	0
chr9	34402068	34404068	1	0	0	chr14	67166303	67168303	0	1	0	chr6	14962639	14964639	0	1	0
chr7	81027277	81029277	1	0	0	chr6	51681134	51683134	1	0	0	chr15	80684683	80686683	1	0	0
chrX	20676915	20678915	0	1	0	chr17	31918253	31920253	0	1	0	chr13	69419843	69421843	1	0	0
chr5	3790664	3792664	1	0	0	chr18	19054504	19056504	0	1	0	chr2	4420304	4422304	0	1	0
chr4	74812880	74814880	0	1	0	chr1	971745	973745	1	0	0	chr2	115943124	115945124	0	1	0
chr7	12692018	12694018	0	1	0	chr1	2778081	2780081	1	0	0	chr11	78648750	78650750	0	1	0
chr10	14525162	14527162	1	0	0	chr2	41221125	41223125	0	1	0	chr1	184002484	184004484	0	1	0
chr8	133675839	133677839	1	0	0	chr6	56109155	56111155	1	0	0	chr16	35520069	35522069	1	0	0
chr14	5098129	5100129	1	0	0	chr10	15308564	15310564	1	0	0	chr15	119908676	119910676	1	0	0
chr12	47108237	47110237	0	0	1	chr11	18893046	18895046	0	1	0	chr14	42456335	42458335	0	1	0
chr4	42939812	42941812	1	0	0	chr14	40869995	40871995	1	0	0	chr8	37812453	37814453	0	1	0
chr18	49183389	49185389	1	0	0	chr15	137435279	137437279	0	0	1	chr9	6288892	6290892	0	1	0
chr1	35739098	35741098	1	0	0	chr1	200580423	200582423	1	0	0	chr9	20394924	20396924	1	0	0
chr6	49585923	49587923	0	0	1	chr5	22917654	22919654	0	1	0	chr9	8273563	8275563	0	1	0
chr18	6161163	6163163	0	0	1	chr1	15452633	15454633	1	0	0	chr7	33547424	33549424	0	1	0
chr7	37468066	37470066	1	0	0	chr13	3260943	3262943	0	1	0	chr13	35959462	35961462	1	0	0
chr8	74234239	74236239	1	0	0	chr14	85414955	85416955	1	0	0	chr1	182669716	182671716	1	0	0
chr9	103966373	103968373	1	0	0	chr13	179660354	179662354	1	0	0	chr3	97046111	97048111	1	0	0
chr5	22297536	22299536	1	0	0	chr9	67018624	67020624	0	1	0	chr5	2351897	2353897	1	0	0
chr12	43949251	43951251	1	0	0	chr1	190345494	190347494	1	0	0	chr4	83129029	83131029	1	0	0
chr4	35187374	35189374	0	1	0	chr10	40831840	40833840	0	1	0	chr9	82204901	82206901	0	1	0
chr4	124513236	124515236	1	0	0	chr13	76645942	76647942	1	0	0	chr17	20918266	20920266	1	0	0
chr3	93059803	93061803	1	0	0	chr1	271703510	271705510	1	0	0	chr3	964965	966965	0	1	0
chr6	151299327	151301327	1	0	0	chr13	42819459	42821459	1	0	0	chr1	58389961	58391961	0	1	0
chr3	63922991	63924991	1	0	0	chr13	207472004	207474004	0	0	1	chr15	120111232	120113232	1	0	0
chr16	27277176	27279176	0	1	0	chr2	146361358	146363358	1	0	0	chr14	135932063	135934063	1	0	0
chr1	139434468	139436468	1	0	0	chr16	76137657	76139657	1	0	0	chr4	43214466	43216466	1	0	0
chr9	40297156	40299156	1	0	0	chr3	2880052	2882052	1	0	0	chr1	267613299	267615299	1	0	0
chr2	1173884	1175884	1	0	0	chr14	130166083	130168083	1	0	0	chr2	35921931	35923931	1	0	0
chr7	12066260	12068260	1	0	0	chr18	3388020	3390020	1	0	0	chr14	46852107	46854107	0	1	0
chr1	7721035	7723035	1	0	0	chr13	14726170	14728170	1	0	0	chr2	39054688	39056688	0	1	0
chr4	62427959	62429959	1	0	0	chr4	10222006	10224006	1	0	0	chr7	8153084	8155084	1	0	0
chr5	49756444	49758444	0	0	1	chr11	20853590	20855590	0	1	0	chr3	93256455	93258455	0	1	0
chr2	28319986	28321986	0	1	0	chr12	19312776	19314776	1	0	0	chr1	180115260	180117260	1	0	0
chr5	18930501	18932501	0	0	1	chr17	41971387	41973387	0	1	0	chr6	90375413	90377413	1	0	0
chr4	62436532	62438532	1	0	0	chr16	23359566	23361566	1	0	0	chr17	10135289	10137289	1	0	0
chr13	206546981	206548981	1	0	0	chr8	64061076	64063076	1	0	0	chr13	82188494	82190494	1	0	0
chr6	95522884	95524884	1	0	0	chr15	65878422	65880422	1	0	0	chr2	142258186	142260186	0	1	0
chr3	132365996	132367996	0	1	0	chr9	120563705	120565705	0	0	1	chr4	30677811	30679811	0	1	0
chr13	126190847	126192847	1	0	0	chr5	11811838	11813838	0	1	0	chr8	31493504	31495504	0	1	0
chr7	103339595	103341595	0	1	0	chr15	132239197	132241197	0	1	0	chr4	83347704	83349704	0	1	0
chr3	1274648	1276648	1	0	0	chr18	36898022	36900022	0	1	0	chr7	84159756	84161756	0	1	0
chr16	32263860	32265860	0	0	1	chr13	84422434	84424434	1	0	0	chr14	73744130	73746130	1	0	0
chr6	100386252	100388252	1	0	0	chr2	25909426	25911426	0	1	0	chr4	124311385	124313385	0	1	0
chr2	150289711	150291711	0	1	0	chr16	45744681	45746681	0	1	0	chr1	92683707	92685707	1	0	0
chr18	18474356	18476356	1	0	0	chr14	71349140	71351140	1	0	0	chr15	86753773	86755773	0	1	0
chr11	69845541	69847541	1	0	0	chr13	115719139	115721139	1	0	0	chr13	127977815	127979815	1	0	0
chr6	164808123	164810123	0	1	0	chr6	156104110	156106110	0	1	0	chr10	44774214	44776214	1	0	0
chr9	67554116	67556116	1	0	0	chr7	19294160	19296160	1	0	0	chr8	69261067	69263067	1	0	0
chr3	26775566	26777566	0	0	1	chr5	65362245	65364245	1	0	0	chr7	4692551	4694551	0	1	0
chr7	120249833	120251833	1	0	0	chr17	32091579	32093579	1	0	0	chr14	107158674	107160674	1	0	0
chr18	50946725	50948725	1	0	0	chr1	190628404	190630404	0	0	1	chr15	128114776	128116776	0	1	0
chr14	97749589	97751589	1	0	0	chr12	7728703	7730703	0	0	1	chr2	143825838	143827838	0	1	0
chr7	77149491	77151491	1	0	0	chr1	240685939	240687939	1	0	0	chr13	95054063	95056063	1	0	0
chr15	73101529	73103529	1	0	0	chr1	75693081	75695081	0	0	1	chr1	24736908	24738908	1	0	0
chr18	40004768	40006768	1	0	0	chr18	17475134	17477134	1	0	0	chr3	11855230	11857230	1	0	0
chr12	11171660	11173660	1	0	0	chr6	92730539	92732539	1	0	0	chr11	8676412	8678412	1	0	0
chr13	29734655	29736655	0	0	1	chr5	60360571	60362571	1	0	0	chr12	39757926	39759926	0	1	0
chr12	23268289	23270289	0	0	1	chr12	38526776	38528776	0	1	0	chr6	27043700	27045700	1	0	0
chr13	124053540	124055540	1	0	0	chr10	33993755	33995755	1	0	0	chr17	18093771	18095771	1	0	0
chr1	111412531	111414531	1	0	0	chr14	97365138	97367138	1	0	0	chr6	31923365	31925365	0	1	0
chr16	31044898	31046898	1	0	0	chr13	22446455	22448455	1	0	0	chrX	35248391	35250391	1	0	0
chr6	37723964	37725964	0	0	1	chr2	17082076	17084076	1	0	0	chr6	127899722	127901722	0	1	0
chr13	204738367	204740367	1	0	0	chr6	75361964	75363964	0	1	0	chr9	6302472	6304472	1	0	0
chr3	46713891	46715891	0	0	1	chr8	39522519	39524519	0	1	0	chr3	1651922	1653922	1	0	0
chr8	29626271	29628271	0	1	0	chr4	83313996	83315996	0	0	1	chr1	35859331	35861331	0	1	0
chr4	118588395	118590395	1	0	0	chrX	90264387	90266387	1	0	0	chr1	1152804	1154804	1	0	0
chr13	46557702	46559702	1	0	0	chr7	4197245	4199245	0	1	0	chr15	112948811	112950811	1	0	0
chr6	121250815	121252815	1	0	0	chr2	103864358	103866358	1	0	0	chr7	47088878	47090878	1	0	0
chr14	15083016	15085016	0	1	0	chr3	112331014	112333014	0	0	1	chr7	29126255	29128255	1	0	0
chr9	457809	459809	1	0	0	chr10	33439287	33441287	1	0	0	chr5	88116856	88118856	0	1	0
chr14	74499291	74501291	1	0	0	chr15	5293110	5295110	1	0	0	chr17	57935878	57937878	0	0	1
chr13	45405115	45407115	0	1	0	chr14	45013322	45015322	1	0	0	chr13	23594550	23596550	0	1	0
chr7	75985677	75987677	0	1	0	chr10	42281707	42283707	0	0	1	chr10	21260741	21262741	0	1	0
chr7	57265065	57267065	1	0	0	chr4	125693301	125695301	0	1	0	chr18	31756067	31758067	1	0	0
chr14	129188004	129190004	0	1	0	chr3	79289840	79291840	1	0	0	chr7	12287317	12289317	0	1	0
chr13	115716365	115718365	1	0	0	chr5	32158965	32160965	0	1	0	chr17	46860276	46862276	1	0	0
chr5	60757700	60759700	0	1	0	chr10	8690999	8692999	1	0	0	chr1	267219794	267221794	1	0	0
chr13	185441450	185443450	1	0	0	chr13	195155374	195157374	1	0	0	chr16	45360504	45362504	1	0	0
chr3	104156624	104158624	1	0	0	chr15	10194014	10196014	1	0	0	chr3	72755798	72757798	1	0	0
chr4	64197970	64199970	1	0	0	chr6	69932382	69934382	0	1	0	chr7	92600562	92602562	0	1	0
chr10	11427322	11429322	1	0	0	chr11	6839899	6841899	1	0	0	chr12	8911013	8913013	1	0	0
chr1	191557273	191559273	1	0	0	chr10	41577435	41579435	1	0	0	chr4	8633588	8635588	1	0	0
chr8	116549856	116551856	1	0	0	chr3	17134359	17136359	1	0	0	chr1	92483983	92485983	0	0	1
chr7	96058231	96060231	1	0	0	chr6	137855447	137857447	0	1	0	chr9	75032729	75034729	1	0	0
chr14	59646341	59648341	0	1	0	chr1	118735697	118737697	1	0	0	chr2	61380524	61382524	0	1	0
chr14	74788795	74790795	0	1	0	chr4	9806776	9808776	1	0	0	chr13	40119092	40121092	1	0	0
chr7	98006882	98008882	1	0	0	chr6	49003307	49005307	0	1	0	chr4	44930412	44932412	1	0	0
chr15	118752336	118754336	1	0	0	chr18	31130062	31132062	1	0	0	chr3	12759627	12761627	1	0	0
chr4	83394076	83396076	0	1	0	chr9	55325092	55327092	1	0	0	chr15	137369043	137371043	0	1	0
chr5	41821205	41823205	0	1	0	chr14	136878908	136880908	1	0	0	chr1	260628551	260630551	0	1	0
chr5	7276560	7278560	0	0	1	chr6	63606913	63608913	0	0	1	chr1	272414663	272416663	1	0	0
chr9	76348864	76350864	0	0	1	chr1	273776247	273778247	0	1	0	chr2	85334317	85336317	1	0	0
chr1	8853975	8855975	1	0	0	chr9	20546764	20548764	0	1	0	chr5	51303405	51305405	1	0	0
chr3	84347612	84349612	1	0	0	chr6	132277151	132279151	0	1	0	chr14	5108819	5110819	1	0	0
chr13	204996578	204998578	1	0	0	chr11	24594750	24596750	1	0	0	chr7	1596408	1598408	1	0	0
chr6	86447667	86449667	1	0	0	chr4	60712008	60714008	1	0	0	chr8	7275123	7277123	1	0	0
chr3	17981535	17983535	1	0	0	chr7	15208855	15210855	1	0	0	chr3	87622030	87624030	1	0	0
chr3	64899600	64901600	1	0	0	chr3	112199256	112201256	1	0	0	chr1	1623840	1625840	1	0	0
chr7	22938122	22940122	0	0	1	chr15	47824013	47826013	0	1	0	chr5	84702760	84704760	1	0	0
chr14	140941791	140943791	1	0	0	chr6	44669956	44671956	0	0	1	chr6	76182429	76184429	0	1	0
chr17	30249799	30251799	0	1	0	chr12	18353331	18355331	1	0	0	chr8	38349353	38351353	1	0	0
chr14	76594279	76596279	0	0	1	chr1	214945727	214947727	1	0	0	chr1	273983871	273985871	1	0	0
chrX	87553982	87555982	0	1	0	chrX	73481328	73483328	1	0	0	chr15	23648255	23650255	0	1	0
chr4	14282150	14284150	1	0	0	chr15	56801045	56803045	1	0	0	chr9	121497827	121499827	0	1	0
chr7	29232585	29234585	1	0	0	chr16	39279824	39281824	1	0	0	chr1	184615594	184617594	0	1	0
chr5	395264	397264	1	0	0	chr5	68323038	68325038	1	0	0	chr8	125250263	125252263	0	1	0
chr2	12922911	12924911	1	0	0	chr13	76528234	76530234	1	0	0	chr7	33424476	33426476	0	1	0
chr7	1748486	1750486	1	0	0	chr6	47637243	47639243	0	1	0	chr2	45906281	45908281	1	0	0
chr16	76238252	76240252	0	0	1	chr7	88782523	88784523	1	0	0	chr3	29138983	29140983	0	1	0
chr15	137506236	137508236	0	1	0	chr18	13222615	13224615	1	0	0	chr5	9308244	9310244	1	0	0
chr1	111260357	111262357	1	0	0	chr18	46602457	46604457	0	1	0	chr1	250605254	250607254	1	0	0
chr3	17891743	17893743	0	0	1	chr10	64797071	64799071	0	0	1	chr13	207007287	207009287	1	0	0
chr5	93620522	93622522	1	0	0	chr7	55566203	55568203	1	0	0	chr8	10388994	10390994	1	0	0
chr13	71589386	71591386	0	0	1	chr13	197483267	197485267	1	0	0	chr6	159551140	159553140	1	0	0
chr2	46611232	46613232	0	1	0	chr4	77775804	77777804	1	0	0	chr1	269977245	269979245	1	0	0
chr7	98130776	98132776	0	0	1	chr5	82773335	82775335	1	0	0	chr13	18888751	18890751	0	1	0
chr13	196825038	196827038	1	0	0	chr6	158567163	158569163	1	0	0	chr1	37336537	37338537	1	0	0
chr9	41880290	41882290	0	1	0	chr17	14551286	14553286	1	0	0	chr3	54344818	54346818	1	0	0
chr18	13928655	13930655	0	1	0	chr15	118927583	118929583	0	0	1	chr5	21590672	21592672	0	1	0
chr1	31809724	31811724	1	0	0	chr18	38540872	38542872	1	0	0	chr15	55789837	55791837	0	1	0
chr6	52453769	52455769	0	1	0	chr9	40451841	40453841	1	0	0	chr9	102177492	102179492	1	0	0
chr3	11367427	11369427	0	0	1	chr2	145831750	145833750	1	0	0	chr4	9127442	9129442	1	0	0
chr4	112903965	112905965	1	0	0	chr2	89820292	89822292	1	0	0	chr13	126782973	126784973	1	0	0
chr1	204328327	204330327	0	1	0	chr6	120159128	120161128	1	0	0	chr10	8632577	8634577	1	0	0
chr3	86703742	86705742	1	0	0	chr9	41789820	41791820	0	1	0	chr1	207294935	207296935	1	0	0
chr4	103897362	103899362	1	0	0	chr1	147588137	147590137	0	1	0	chr13	196859938	196861938	0	1	0
chr16	3276677	3278677	1	0	0	chrX	109410001	109412001	0	1	0	chr15	120791692	120793692	1	0	0
chr1	183350364	183352364	1	0	0	chr13	45777907	45779907	1	0	0	chr2	64397857	64399857	1	0	0
chr3	19509916	19511916	1	0	0	chr2	27296500	27298500	1	0	0	chr8	100649419	100651419	0	1	0
chr9	125869369	125871369	0	1	0	chr7	27243599	27245599	1	0	0	chr16	23636139	23638139	0	1	0
chr4	100341669	100343669	0	1	0	chr17	49593395	49595395	0	1	0	chr18	27476124	27478124	0	0	1
chr14	136651714	136653714	1	0	0	chr1	98273003	98275003	0	1	0	chr2	120558192	120560192	1	0	0
chr3	90082410	90084410	1	0	0	chr10	64366510	64368510	0	1	0	chr1	29094387	29096387	1	0	0
chr6	34332056	34334056	1	0	0	chr18	39834393	39836393	0	0	1	chr13	12504498	12506498	1	0	0
chr6	103761728	103763728	1	0	0	chr10	25704144	25706144	1	0	0	chr16	76934154	76936154	1	0	0
chr6	80738815	80740815	1	0	0	chr13	29690864	29692864	1	0	0	chr2	2944197	2946197	1	0	0
chr7	84919739	84921739	1	0	0	chr13	34596390	34598390	0	0	1	chr7	91578234	91580234	0	1	0
chr7	10918489	10920489	1	0	0	chr10	32972220	32974220	0	1	0	chr11	67904111	67906111	0	1	0
chr4	41437376	41439376	0	1	0	chr1	247608338	247610338	1	0	0	chr14	42132443	42134443	0	1	0
chr1	124864636	124866636	1	0	0	chr15	51664955	51666955	1	0	0	chr7	67588900	67590900	0	1	0
chr7	16945998	16947998	0	0	1	chr2	6329774	6331774	0	0	1	chr16	71276793	71278793	0	0	1
chr1	219356771	219358771	1	0	0	chr7	77620893	77622893	1	0	0	chr12	2384223	2386223	0	0	1
chr7	95164039	95166039	1	0	0	chr16	77501132	77503132	1	0	0	chr3	44887247	44889247	0	1	0
chr7	30731477	30733477	0	0	1	chr3	42796402	42798402	1	0	0	chr1	82266381	82268381	1	0	0
chr1	8083577	8085577	1	0	0	chr12	58168625	58170625	0	1	0	chr5	22956680	22958680	0	0	1
chrX	15187550	15189550	1	0	0	chr3	92125869	92127869	1	0	0	chr7	2066696	2068696	0	0	1
chr12	60176117	60178117	1	0	0	chr9	84452713	84454713	1	0	0	chr2	58506340	58508340	0	0	1
chr13	68493616	68495616	1	0	0	chr15	55141832	55143832	1	0	0	chr7	104001451	104003451	0	1	0
chr1	99141979	99143979	0	1	0	chr5	4944511	4946511	1	0	0	chr18	9265766	9267766	1	0	0
chr14	43649531	43651531	1	0	0	chr12	24180438	24182438	0	1	0	chr5	66944176	66946176	1	0	0
chr6	19962832	19964832	0	1	0	chr8	5347109	5349109	1	0	0	chr7	8526451	8528451	1	0	0
chr8	10841268	10843268	1	0	0	chr14	124576575	124578575	1	0	0	chr1	27058138	27060138	0	1	0
chr15	33821075	33823075	1	0	0	chr6	165428535	165430535	1	0	0	chr15	119945391	119947391	0	1	0
chr9	63371903	63373903	1	0	0	chr6	48813676	48815676	0	0	1	chr3	44868689	44870689	0	1	0
chr7	119566982	119568982	1	0	0	chr4	116582882	116584882	1	0	0	chr4	83079706	83081706	0	0	1
chr11	68163370	68165370	0	1	0	chr13	82716882	82718882	1	0	0	chr1	106572968	106574968	1	0	0
chr6	35034809	35036809	1	0	0	chr3	126358956	126360956	1	0	0	chr9	116174098	116176098	0	1	0
chr11	33556667	33558667	1	0	0	chr8	113003108	113005108	1	0	0	chr3	6727977	6729977	0	1	0
chr7	374338	376338	1	0	0	chr14	74677621	74679621	0	0	1	chr3	56674825	56676825	0	1	0
chr13	26126521	26128521	0	0	1	chr4	15737533	15739533	0	1	0	chrX	12059993	12061993	1	0	0
chr1	191543687	191545687	1	0	0	chr18	36631219	36633219	1	0	0	chr4	130567717	130569717	0	1	0
chr3	80258650	80260650	0	0	1	chr2	123391841	123393841	1	0	0	chr14	112608371	112610371	1	0	0
chr12	51764617	51766617	0	1	0	chr6	158192482	158194482	1	0	0	chr7	114318547	114320547	1	0	0
chr5	38624678	38626678	0	0	1	chr3	118137882	118139882	1	0	0	chrX	21179094	21181094	1	0	0
chr13	111077572	111079572	0	1	0	chr17	9233115	9235115	0	0	1	chr1	73883806	73885806	0	1	0
chr13	198167597	198169597	1	0	0	chr10	54307708	54309708	1	0	0	chr14	39237247	39239247	1	0	0
chr1	68999164	69001164	1	0	0	chr1	15437976	15439976	0	1	0	chr16	38517283	38519283	0	1	0
chr5	6896268	6898268	0	0	1	chr6	76790560	76792560	1	0	0	chr10	64585098	64587098	1	0	0
chr15	45960032	45962032	0	1	0	chr7	76047993	76049993	1	0	0	chr3	76022592	76024592	0	1	0
chr12	7749446	7751446	0	1	0	chr13	47460776	47462776	0	1	0	chr2	9271267	9273267	0	1	0
chr2	88566003	88568003	1	0	0	chr9	80552335	80554335	1	0	0	chr14	79615136	79617136	1	0	0
chr1	257520305	257522305	1	0	0	chr8	31361279	31363279	0	1	0	chr13	1253737	1255737	1	0	0
chr8	81856456	81858456	1	0	0	chr4	55462663	55464663	0	1	0	chr2	46986412	46988412	0	1	0
chr11	46198596	46200596	1	0	0	chr9	38029331	38031331	1	0	0	chr2	18767881	18769881	1	0	0
chr1	238393272	238395272	0	1	0	chr1	138730634	138732634	1	0	0	chr1	192005677	192007677	1	0	0
chr12	61496945	61498945	0	0	1	chr7	45251281	45253281	1	0	0	chr2	49630825	49632825	0	1	0
chr6	71352085	71354085	0	1	0	chr14	49592627	49594627	0	1	0	chr3	73505392	73507392	0	1	0
chr6	2587369	2589369	1	0	0	chr3	129300599	129302599	1	0	0	chr13	149884288	149886288	0	1	0
chr6	163767000	163769000	1	0	0	chr1	15579799	15581799	1	0	0	chr12	40635631	40637631	1	0	0
chr6	83478658	83480658	0	1	0	chr4	91841538	91843538	0	1	0	chr10	40560818	40562818	1	0	0
chr4	108332238	108334238	1	0	0	chr2	33145599	33147599	1	0	0	chr6	15871954	15873954	1	0	0
chr16	44316693	44318693	1	0	0	chr1	248745888	248747888	1	0	0	chr10	43351223	43353223	1	0	0
chr1	167549908	167551908	0	1	0	chr13	28740640	28742640	0	1	0	chr2	39262836	39264836	1	0	0
chr16	27573122	27575122	0	1	0	chr6	13452134	13454134	0	1	0	chr9	136657896	136659896	0	1	0
chr9	136195670	136197670	1	0	0	chr9	32319649	32321649	1	0	0	chr7	10801755	10803755	1	0	0
chr6	163179471	163181471	1	0	0	chr14	16768803	16770803	0	1	0	chr1	262235868	262237868	1	0	0
chr11	51524228	51526228	0	1	0	chr1	190348734	190350734	0	1	0	chr1	248823554	248825554	1	0	0
chr16	68372378	68374378	0	1	0	chr6	68152545	68154545	1	0	0	chr14	40767926	40769926	0	1	0
chr18	2563860	2565860	1	0	0	chr2	103132359	103134359	1	0	0	chr4	117545327	117547327	0	0	1
chr9	3338828	3340828	1	0	0	chr12	55890461	55892461	1	0	0	chr14	77451913	77453913	0	1	0
chr11	74458548	74460548	1	0	0	chr1	268203339	268205339	1	0	0	chr13	76200049	76202049	1	0	0
chr3	26085465	26087465	1	0	0	chr13	10383172	10385172	1	0	0	chr4	118057548	118059548	0	1	0
chr8	86757385	86759385	1	0	0	chr6	107007672	107009672	0	0	1	chr16	68754260	68756260	1	0	0
chr8	17004426	17006426	1	0	0	chr2	151671341	151673341	0	0	1	chr4	36500772	36502772	0	1	0
chr1	234481481	234483481	1	0	0	chr5	7002651	7004651	0	1	0	chr1	52844978	52846978	1	0	0
chr2	130899700	130901700	1	0	0	chr5	16378785	16380785	0	0	1	chr8	33579031	33581031	1	0	0
chr8	80985145	80987145	0	1	0	chr16	36286752	36288752	1	0	0	chr6	32379248	32381248	1	0	0
chr3	80906474	80908474	0	1	0	chr1	250561158	250563158	0	1	0	chr7	60824346	60826346	0	0	1
chr5	35306230	35308230	1	0	0	chr10	21576613	21578613	1	0	0	chr4	31906482	31908482	1	0	0
chr4	126653000	126655000	1	0	0	chr2	52438416	52440416	1	0	0	chr3	7544292	7546292	0	1	0
chr4	5026030	5028030	1	0	0	chr1	262685235	262687235	1	0	0	chr12	37749954	37751954	0	1	0
chr5	47512948	47514948	0	1	0	chr6	7052775	7054775	1	0	0	chr18	2047736	2049736	1	0	0
chr3	25728040	25730040	1	0	0	chr9	58792532	58794532	1	0	0	chr7	25096391	25098391	0	0	1
chr6	44092155	44094155	0	1	0	chr3	3024270	3026270	1	0	0	chr1	98393464	98395464	1	0	0
chr7	8020678	8022678	0	1	0	chr15	138509081	138511081	0	0	1	chr4	69705992	69707992	1	0	0
chr3	101703845	101705845	1	0	0	chr1	217204998	217206998	0	0	1	chr15	101229892	101231892	1	0	0
chr1	228161935	228163935	0	1	0	chr18	38080570	38082570	0	1	0	chr1	9251445	9253445	1	0	0
chr11	18166875	18168875	0	1	0	chr17	14848023	14850023	1	0	0	chr17	47463329	47465329	0	1	0
chr6	99085256	99087256	1	0	0	chr8	131752233	131754233	1	0	0	chr6	14145727	14147727	1	0	0
chr6	82139325	82141325	1	0	0	chr9	45909154	45911154	0	1	0	chr10	48859790	48861790	0	1	0
chr4	196973	198973	0	0	1	chr16	68152534	68154534	1	0	0	chr1	263684856	263686856	1	0	0
chr2	8410651	8412651	0	1	0	chr13	140857680	140859680	0	1	0	chr18	39631459	39633459	1	0	0
chr8	86094498	86096498	1	0	0	chr3	59485757	59487757	0	1	0	chr1	111137271	111139271	0	1	0
chr11	68566473	68568473	1	0	0	chr13	147054622	147056622	1	0	0	chr6	112477358	112479358	1	0	0
chr9	38735374	38737374	1	0	0	chr11	62970059	62972059	1	0	0	chr3	47677288	47679288	0	1	0
chr8	73338597	73340597	0	1	0	chr12	54046794	54048794	0	1	0	chr1	137451866	137453866	1	0	0
chr1	30319155	30321155	1	0	0	chr14	65837813	65839813	1	0	0	chr9	129524678	129526678	1	0	0
chr18	35540121	35542121	1	0	0	chr14	5350561	5352561	1	0	0	chr18	10016757	10018757	0	1	0
chr8	133368652	133370652	1	0	0	chr18	2904517	2906517	0	1	0	chr14	89370937	89372937	1	0	0
chr3	59075657	59077657	1	0	0	chr9	27505342	27507342	1	0	0	chr1	73207748	73209748	1	0	0
chr15	87641255	87643255	1	0	0	chr13	165148352	165150352	1	0	0	chr3	40978601	40980601	1	0	0
chr15	39823287	39825287	1	0	0	chr9	13710433	13712433	1	0	0	chr1	32245708	32247708	1	0	0
chr9	9724524	9726524	1	0	0	chr17	61572407	61574407	0	0	1	chr13	40431660	40433660	1	0	0
chr16	70812444	70814444	1	0	0	chr3	56635128	56637128	0	1	0	chr16	34692335	34694335	0	1	0
chr13	19193186	19195186	1	0	0	chr8	85776954	85778954	1	0	0	chr2	570892	572892	0	0	1
chr2	40141797	40143797	1	0	0	chr2	59101386	59103386	1	0	0	chr14	54434429	54436429	1	0	0
chr17	39724224	39726224	0	1	0	chr9	60246845	60248845	1	0	0	chr6	22121286	22123286	1	0	0
chr3	93787843	93789843	1	0	0	chr10	41663337	41665337	0	1	0	chr5	21672247	21674247	1	0	0
chr16	71307623	71309623	0	1	0	chr15	62324007	62326007	1	0	0	chrX	57382532	57384532	0	0	1
chr3	56528365	56530365	1	0	0	chr1	152838629	152840629	1	0	0	chr17	15237078	15239078	1	0	0
chr7	3910045	3912045	1	0	0	chrX	87141168	87143168	0	1	0	chr3	96173318	96175318	0	1	0
chr13	52885555	52887555	1	0	0	chr9	115987080	115989080	0	0	1	chr13	394242	396242	1	0	0
chr7	10481329	10483329	1	0	0	chr10	27397688	27399688	0	1	0	chr1	252674764	252676764	1	0	0
chr10	36241881	36243881	1	0	0	chr15	120006913	120008913	1	0	0	chr5	103720241	103722241	1	0	0
chr5	11261478	11263478	0	1	0	chr13	128565132	128567132	0	1	0	chr8	61150420	61152420	1	0	0
chr13	192438950	192440950	1	0	0	chr6	28377174	28379174	0	1	0	chr11	50408476	50410476	1	0	0
chr18	29805759	29807759	0	1	0	chr11	65538552	65540552	1	0	0	chr1	4299021	4301021	1	0	0
chr7	58786083	58788083	0	0	1	chr15	113596974	113598974	1	0	0	chr11	17868976	17870976	0	1	0
chr8	30192234	30194234	0	0	1	chr1	8563721	8565721	0	1	0	chr2	80466289	80468289	1	0	0
chr7	28998478	29000478	0	0	1	chr1	108832268	108834268	0	1	0	chr13	10693768	10695768	1	0	0
chr15	103794820	103796820	1	0	0	chr6	85951475	85953475	1	0	0	chr6	74575899	74577899	1	0	0
chr18	36911069	36913069	0	1	0	chr14	114191423	114193423	1	0	0	chr5	68402915	68404915	1	0	0
chr11	17544526	17546526	0	1	0	chr7	120518092	120520092	1	0	0	chrX	88846024	88848024	1	0	0
chr8	70146852	70148852	0	0	1	chr1	180989159	180991159	0	1	0	chr15	95045366	95047366	0	1	0
chr17	11333291	11335291	1	0	0	chr14	134726626	134728626	1	0	0	chr8	17922582	17924582	0	0	1
chr15	96380743	96382743	1	0	0	chr12	7511062	7513062	1	0	0	chr1	264977089	264979089	1	0	0
chr14	58560729	58562729	1	0	0	chr10	47833955	47835955	0	1	0	chr2	145033103	145035103	0	1	0
chr16	76840529	76842529	1	0	0	chr6	75318223	75320223	1	0	0	chr5	4493271	4495271	0	0	1
chr12	19177292	19179292	0	0	1	chr15	130976362	130978362	1	0	0	chr14	55411578	55413578	1	0	0
chr6	139743058	139745058	0	1	0	chr3	107989156	107991156	0	0	1	chr4	79026503	79028503	1	0	0
chr8	124311277	124313277	1	0	0	chr3	39264454	39266454	0	0	1	chr16	6064944	6066944	1	0	0
chr12	5617069	5619069	0	1	0	chr4	130608924	130610924	1	0	0	chr6	166742786	166744786	1	0	0
chr7	83969296	83971296	0	1	0	chr5	17328776	17330776	0	0	1	chr1	59021135	59023135	1	0	0
chr9	122670045	122672045	1	0	0	chr13	131973665	131975665	1	0	0	chr15	33548993	33550993	1	0	0
chr17	30358278	30360278	1	0	0	chr5	41866021	41868021	0	1	0	chr6	63522582	63524582	0	1	0
chr1	190246526	190248526	1	0	0	chr7	93386519	93388519	1	0	0	chr10	41685505	41687505	1	0	0
chr15	70484307	70486307	0	1	0	chr2	141517528	141519528	0	1	0	chr1	8419110	8421110	0	1	0
chr18	33137792	33139792	1	0	0	chr9	117292167	117294167	0	1	0	chr2	1550313	1552313	1	0	0
chr6	32962586	32964586	0	1	0	chr15	46446430	46448430	0	0	1	chr15	37505895	37507895	1	0	0
chr1	254001327	254003327	1	0	0	chr4	114981010	114983010	1	0	0	chr13	40020281	40022281	0	1	0
chr9	34474886	34476886	1	0	0	chr18	3266070	3268070	1	0	0	chr1	248523798	248525798	1	0	0
chr3	127946603	127948603	0	1	0	chr6	984637	986637	0	1	0	chr6	27859665	27861665	1	0	0
chr3	11994289	11996289	1	0	0	chr9	87831392	87833392	1	0	0	chr5	7799516	7801516	0	1	0
chr15	76497710	76499710	1	0	0	chr3	34598805	34600805	1	0	0	chr2	51212740	51214740	1	0	0
chr6	99200207	99202207	0	1	0	chr7	74100055	74102055	1	0	0	chr1	238670827	238672827	0	1	0
chr14	111623624	111625624	0	0	1	chrX	111358916	111360916	0	1	0	chr18	53119649	53121649	1	0	0
chr15	70346480	70348480	0	1	0	chr17	13702316	13704316	1	0	0	chr8	137420160	137422160	1	0	0
chr1	185967983	185969983	1	0	0	chr14	133033970	133035970	1	0	0	chr16	72145495	72147495	0	0	1
chr2	150311941	150313941	0	1	0	chr8	53167454	53169454	1	0	0	chr3	40668832	40670832	0	1	0
chr1	270799104	270801104	0	1	0	chr9	8603207	8605207	1	0	0	chr7	46897714	46899714	1	0	0
chr5	72499527	72501527	1	0	0	chr13	57836632	57838632	1	0	0	chr7	29174653	29176653	1	0	0
chr2	141305530	141307530	0	0	1	chr17	41892685	41894685	0	1	0	chr12	14800500	14802500	1	0	0
chr2	145636551	145638551	1	0	0	chr15	63589083	63591083	0	1	0	chr12	19963902	19965902	1	0	0
chr5	47331820	47333820	1	0	0	chr13	43280477	43282477	1	0	0	chr6	75404827	75406827	0	1	0
chr14	65594848	65596848	1	0	0	chr1	517524	519524	1	0	0	chr5	541656	543656	1	0	0
chr3	56833038	56835038	0	0	1	chr7	81259717	81261717	1	0	0	chr7	13683256	13685256	0	1	0
chr10	7676008	7678008	1	0	0	chr2	135220112	135222112	1	0	0	chr9	86645653	86647653	1	0	0
chr7	111344386	111346386	0	1	0	chr2	123483884	123485884	1	0	0	chr7	35953961	35955961	1	0	0
chr2	17318475	17320475	1	0	0	chr18	14231488	14233488	1	0	0	chr9	130762701	130764701	0	0	1
chr9	106896233	106898233	0	1	0	chr5	4902482	4904482	1	0	0	chr6	164285018	164287018	0	0	1
chr13	199953140	199955140	0	1	0	chr11	50102147	50104147	0	0	1	chr2	124435522	124437522	0	1	0
chr1	265186956	265188956	1	0	0	chr3	103614618	103616618	1	0	0	chr13	111615152	111617152	1	0	0
chr4	8377946	8379946	1	0	0	chr11	51240725	51242725	1	0	0	chr2	125461977	125463977	1	0	0
chr2	144501769	144503769	0	1	0	chr15	75732542	75734542	1	0	0	chr1	225032849	225034849	0	1	0
chr9	99798047	99800047	0	1	0	chr14	111226911	111228911	0	0	1	chr3	42635458	42637458	0	1	0
chr15	59012392	59014392	1	0	0	chr17	23334132	23336132	0	1	0	chr7	112440296	112442296	1	0	0
chr12	6208720	6210720	1	0	0	chr15	29791489	29793489	0	1	0	chr1	121575265	121577265	0	0	1
chr7	99922614	99924614	0	1	0	chr1	38440607	38442607	1	0	0	chr17	207351	209351	1	0	0
chr14	42166506	42168506	0	1	0	chr14	139916536	139918536	1	0	0	chr11	61711655	61713655	1	0	0
chr1	25191818	25193818	0	1	0	chr9	106825160	106827160	1	0	0	chr15	15594729	15596729	1	0	0
chr1	92147510	92149510	1	0	0	chr18	51018434	51020434	1	0	0	chr15	2373730	2375730	1	0	0
chr15	24164158	24166158	1	0	0	chr7	73266111	73268111	0	1	0	chr9	92372356	92374356	0	0	1
chr15	120219771	120221771	1	0	0	chr3	17275460	17277460	0	1	0	chr3	5320698	5322698	0	0	1
chr7	37987435	37989435	0	0	1	chr8	86893180	86895180	1	0	0	chr1	166682471	166684471	0	1	0
chr13	100672528	100674528	1	0	0	chr4	97309478	97311478	1	0	0	chr1	163281808	163283808	0	1	0
chr7	53722661	53724661	0	1	0	chr14	132532821	132534821	0	0	1	chr15	432197	434197	1	0	0
chr9	58216574	58218574	1	0	0	chr4	35116150	35118150	0	1	0	chr15	120008334	120010334	0	0	1
chr8	62644991	62646991	0	0	1	chr8	19835286	19837286	1	0	0	chr1	66289390	66291390	1	0	0
chr1	1483135	1485135	1	0	0	chr2	102265155	102267155	0	1	0	chr4	85952473	85954473	0	1	0
chr4	61647571	61649571	0	1	0	chr17	36932879	36934879	1	0	0	chr6	10002016	10004016	1	0	0
chr2	41941169	41943169	0	0	1	chr7	41749427	41751427	0	1	0	chr8	87436359	87438359	0	1	0
chr15	109141331	109143331	1	0	0	chr7	80724840	80726840	1	0	0	chr1	71512487	71514487	1	0	0
chr11	48018001	48020001	1	0	0	chr14	80166764	80168764	1	0	0	chr14	99351913	99353913	1	0	0
chr1	127366521	127368521	1	0	0	chr13	202964237	202966237	0	0	1	chr9	21894436	21896436	1	0	0
chr12	5019223	5021223	0	0	1	chr14	107693114	107695114	0	1	0	chr13	24994341	24996341	0	1	0
chr16	35532529	35534529	1	0	0	chr1	144243628	144245628	1	0	0	chr17	54930590	54932590	0	1	0
chr17	29282374	29284374	1	0	0	chr10	28019858	28021858	1	0	0	chr5	67934334	67936334	0	1	0
chr4	31653908	31655908	0	1	0	chr2	15290787	15292787	0	1	0	chr8	125831152	125833152	1	0	0
chr1	25366157	25368157	0	1	0	chr1	85968985	85970985	1	0	0	chr3	30367930	30369930	1	0	0
chr3	67993634	67995634	1	0	0	chr5	67419090	67421090	1	0	0	chr5	34154217	34156217	0	1	0
chr14	90720875	90722875	0	1	0	chr6	169339071	169341071	1	0	0	chr1	187336575	187338575	1	0	0
chr3	32136217	32138217	1	0	0	chr1	15555631	15557631	0	1	0	chr15	59636081	59638081	1	0	0
chr13	206404696	206406696	0	1	0	chr13	84637481	84639481	0	0	1	chr3	42577178	42579178	0	1	0
chr6	56640176	56642176	1	0	0	chr4	81632997	81634997	1	0	0	chr14	72490183	72492183	1	0	0
chr15	47850736	47852736	0	1	0	chr13	140893047	140895047	0	1	0	chr5	89272632	89274632	1	0	0
chr12	3574712	3576712	0	0	1	chr9	135300843	135302843	1	0	0	chr1	241048598	241050598	1	0	0
chr11	3226035	3228035	0	0	1	chr6	130481653	130483653	1	0	0	chr9	16977359	16979359	1	0	0
chr7	67631597	67633597	0	0	1	chr1	163340919	163342919	0	1	0	chr6	84900097	84902097	0	1	0
chr1	254102588	254104588	0	1	0	chr7	28849924	28851924	1	0	0	chr15	131738886	131740886	0	0	1
chr2	74814592	74816592	1	0	0	chr6	82984999	82986999	0	1	0	chr9	9377942	9379942	1	0	0
chr9	70030184	70032184	0	1	0	chr2	116346174	116348174	1	0	0	chrX	22219226	22221226	1	0	0
chr6	149799943	149801943	1	0	0	chr2	43168272	43170272	1	0	0	chr9	128647347	128649347	1	0	0
chr11	58113806	58115806	1	0	0	chr16	74704453	74706453	1	0	0	chr4	79411875	79413875	0	1	0
chr12	42960375	42962375	1	0	0	chr2	42194796	42196796	1	0	0	chr12	35571219	35573219	0	1	0
chr17	40629942	40631942	1	0	0	chr13	124768719	124770719	0	1	0	chr13	205146244	205148244	0	1	0
chr14	86690660	86692660	1	0	0	chr14	137871370	137873370	1	0	0	chr6	84073438	84075438	0	1	0
chr9	11260323	11262323	1	0	0	chr5	12229676	12231676	1	0	0	chr9	135734101	135736101	1	0	0
chr13	192876047	192878047	1	0	0	chr17	47384914	47386914	0	0	1	chr7	76414287	76416287	0	1	0
chr6	165235699	165237699	0	1	0	chr7	85649243	85651243	1	0	0	chr2	142330802	142332802	1	0	0
chr1	273491390	273493390	1	0	0	chr1	98789527	98791527	0	1	0	chr7	88549048	88551048	1	0	0
chr7	114133002	114135002	1	0	0	chr14	136622949	136624949	1	0	0	chr14	81650105	81652105	0	1	0
chr6	74167069	74169069	1	0	0	chr14	120584428	120586428	1	0	0	chr12	22018879	22020879	1	0	0
chr1	166685757	166687757	1	0	0	chr18	48573784	48575784	0	1	0	chr17	38687214	38689214	0	1	0
chr12	57974816	57976816	1	0	0	chr5	79290754	79292754	1	0	0	chr6	49632115	49634115	1	0	0
chr6	82611206	82613206	1	0	0	chr13	76920439	76922439	1	0	0	chr9	105662902	105664902	1	0	0
chr1	27979927	27981927	1	0	0	chr16	74957041	74959041	1	0	0	chr14	131652272	131654272	1	0	0
chr4	20816455	20818455	0	0	1	chr9	71311787	71313787	0	1	0	chr10	24475559	24477559	0	1	0
chr9	43201169	43203169	1	0	0	chr12	33518431	33520431	1	0	0	chr4	78672313	78674313	1	0	0
chr2	2418465	2420465	1	0	0	chr3	93418303	93420303	1	0	0	chr13	117830635	117832635	1	0	0
chr3	74504441	74506441	1	0	0	chr3	60156302	60158302	1	0	0	chr6	81469829	81471829	0	1	0
chr15	69015093	69017093	0	0	1	chr6	74696164	74698164	1	0	0	chr9	6515984	6517984	1	0	0
chr14	86565026	86567026	1	0	0	chr1	4373397	4375397	0	0	1	chr8	60335212	60337212	1	0	0
chr5	32264191	32266191	0	1	0	chr14	73880078	73882078	1	0	0	chr15	29854653	29856653	0	1	0
chr5	9931175	9933175	0	1	0	chr3	115518280	115520280	1	0	0	chr4	8730140	8732140	1	0	0
chr1	76214162	76216162	1	0	0	chr16	76678558	76680558	1	0	0	chr5	89345040	89347040	1	0	0
chr1	239957045	239959045	1	0	0	chr6	9796145	9798145	1	0	0	chr14	1656010	1658010	1	0	0
chr6	39468347	39470347	1	0	0	chr15	24005975	24007975	1	0	0	chr13	35604623	35606623	1	0	0
chr7	113199458	113201458	1	0	0	chr13	23257135	23259135	1	0	0	chr3	102570570	102572570	1	0	0
chr5	42785608	42787608	0	1	0	chr12	59428764	59430764	1	0	0	chr6	144673497	144675497	1	0	0
chr14	22182997	22184997	1	0	0	chr18	36794217	36796217	0	0	1	chr6	59727398	59729398	0	0	1
chr1	9424958	9426958	0	1	0	chr13	4139423	4141423	1	0	0	chr11	25777986	25779986	0	1	0
chr4	18477793	18479793	0	1	0	chr10	7271201	7273201	1	0	0	chr17	975396	977396	0	1	0
chr2	80438735	80440735	1	0	0	chr13	158743575	158745575	1	0	0	chr7	80806577	80808577	1	0	0
chr2	75999670	76001670	0	1	0	chr5	28657412	28659412	1	0	0	chr3	99866348	99868348	1	0	0
chr7	120428564	120430564	1	0	0	chr9	2544480	2546480	1	0	0	chr6	94805256	94807256	0	1	0
chr2	9775374	9777374	1	0	0	chr8	113340775	113342775	1	0	0	chr14	28335185	28337185	0	1	0
chr8	74152118	74154118	1	0	0	chr1	218564188	218566188	1	0	0	chr15	6621179	6623179	1	0	0
chr13	32758982	32760982	1	0	0	chr4	42597919	42599919	0	1	0	chr8	99616071	99618071	1	0	0
chr6	13162723	13164723	0	1	0	chr9	139405386	139407386	0	1	0	chr9	46030782	46032782	0	1	0
chr13	120492173	120494173	1	0	0	chr1	8998217	9000217	1	0	0	chr12	23780862	23782862	0	1	0
chr13	74888634	74890634	1	0	0	chr9	47333443	47335443	0	1	0	chr7	41712908	41714908	0	1	0
chr16	77935078	77937078	1	0	0	chr6	89682173	89684173	1	0	0	chr9	58695409	58697409	1	0	0
chr15	38559403	38561403	1	0	0	chr14	4415657	4417657	1	0	0	chr14	52357344	52359344	1	0	0
chr1	17945641	17947641	1	0	0	chr1	179685544	179687544	0	0	1	chr14	28244221	28246221	0	0	1
chrX	20017167	20019167	0	0	1	chr6	51973700	51975700	0	1	0	chr1	155765863	155767863	1	0	0
chr7	321426	323426	1	0	0	chr5	93136284	93138284	0	1	0	chr14	63994907	63996907	1	0	0
chr4	117565249	117567249	0	1	0	chr4	104285853	104287853	1	0	0	chr11	23464664	23466664	1	0	0
chr13	130642281	130644281	1	0	0	chr6	46530016	46532016	0	0	1	chr1	112183315	112185315	1	0	0
chr3	45264725	45266725	1	0	0	chr14	71040686	71042686	0	0	1	chr2	30788946	30790946	1	0	0
chr13	12684068	12686068	0	0	1	chr7	2872203	2874203	1	0	0	chr10	64486776	64488776	1	0	0
chr12	31694568	31696568	1	0	0	chr17	38790388	38792388	1	0	0	chr13	158983397	158985397	0	1	0
chr6	153330992	153332992	0	1	0	chr3	11523326	11525326	1	0	0	chr3	14766091	14768091	0	1	0
chr8	86201615	86203615	1	0	0	chr12	47224620	47226620	0	1	0	chr6	43263514	43265514	1	0	0
chr15	120145852	120147852	0	1	0	chr8	118583902	118585902	1	0	0	chr15	26209160	26211160	1	0	0
chr8	118448881	118450881	1	0	0	chr14	2545703	2547703	0	0	1	chr15	113066703	113068703	0	1	0
chr7	70959889	70961889	1	0	0	chr5	24700454	24702454	1	0	0	chr4	33656950	33658950	1	0	0
chr11	68063840	68065840	1	0	0	chr14	90757605	90759605	0	1	0	chr15	99610316	99612316	1	0	0
chrX	91110884	91112884	0	0	1	chr1	150049298	150051298	1	0	0	chr2	9307762	9309762	1	0	0
chr8	6617744	6619744	1	0	0	chr3	53244258	53246258	0	1	0	chr1	4890439	4892439	0	1	0
chr8	100612890	100614890	1	0	0	chr1	141636838	141638838	1	0	0	chr13	137418294	137420294	1	0	0
chr2	9292971	9294971	0	1	0	chr18	40457812	40459812	0	1	0	chr14	60199480	60201480	1	0	0
chr11	9882139	9884139	0	1	0	chr15	140403105	140405105	1	0	0	chr3	72851317	72853317	1	0	0
chr3	104965312	104967312	1	0	0	chr3	47656899	47658899	0	1	0	chr4	10527763	10529763	1	0	0
chr1	100936310	100938310	0	1	0	chr5	58744356	58746356	1	0	0	chr13	120926729	120928729	0	1	0
chr4	56672109	56674109	1	0	0	chr10	12912554	12914554	0	1	0	chr2	71546030	71548030	0	0	1
chr9	62228368	62230368	1	0	0	chr3	129327189	129329189	1	0	0	chr1	137258823	137260823	1	0	0
chr16	65080065	65082065	1	0	0	chr5	31758014	31760014	1	0	0	chr13	127320019	127322019	1	0	0
chr9	5204033	5206033	1	0	0	chr8	17767806	17769806	0	0	1	chr7	3145337	3147337	1	0	0
chr1	214888037	214890037	1	0	0	chr7	50480652	50482652	1	0	0	chr1	234987855	234989855	1	0	0
chr8	121742822	121744822	1	0	0	chr6	110002251	110004251	0	1	0	chr7	86262180	86264180	1	0	0
chr13	204809116	204811116	1	0	0	chr16	3865959	3867959	1	0	0	chr12	12331705	12333705	0	1	0
chr14	14460268	14462268	0	0	1	chr14	49343523	49345523	0	1	0	chr17	14052161	14054161	1	0	0
chr9	67686491	67688491	0	1	0	chr2	45398745	45400745	1	0	0	chr5	5299271	5301271	1	0	0
chr18	55544081	55546081	0	0	1	chrX	10733175	10735175	1	0	0	chr13	148199519	148201519	0	1	0
chr1	138872631	138874631	1	0	0	chr1	145716798	145718798	0	1	0	chr16	48624332	48626332	1	0	0
chr5	33694423	33696423	1	0	0	chr14	33659183	33661183	1	0	0	chr2	102363562	102365562	1	0	0
chr11	47541965	47543965	1	0	0	chr2	98256100	98258100	1	0	0	chr7	100969426	100971426	1	0	0
chr15	8680069	8682069	1	0	0	chr1	182527593	182529593	0	1	0	chr13	146140198	146142198	1	0	0
chr13	3274583	3276583	1	0	0	chr14	122670532	122672532	0	1	0	chr11	74258583	74260583	0	1	0
chr1	188078349	188080349	1	0	0	chr5	46969642	46971642	0	1	0	chr13	94167106	94169106	1	0	0
chr3	125331562	125333562	0	0	1	chr6	8965399	8967399	1	0	0	chr3	97192597	97194597	0	1	0
chr3	110580450	110582450	1	0	0	chr6	1375779	1377779	0	1	0	chr12	7440615	7442615	0	1	0
chr14	8359086	8361086	1	0	0	chr11	67336144	67338144	1	0	0	chr15	133819674	133821674	0	1	0
chr13	86164122	86166122	1	0	0	chr2	103557692	103559692	1	0	0	chr5	79872781	79874781	0	1	0
chr15	54789575	54791575	1	0	0	chr4	97972234	97974234	1	0	0	chr7	91940265	91942265	0	1	0
chr15	92596482	92598482	1	0	0	chr13	139240059	139242059	1	0	0	chr1	2318669	2320669	1	0	0
chr4	71499887	71501887	1	0	0	chr18	23505146	23507146	1	0	0	chr15	15468241	15470241	0	1	0
chr13	100672302	100674302	0	1	0	chr7	51513199	51515199	0	0	1	chr4	15841383	15843383	1	0	0
chr12	1340485	1342485	0	0	1	chr14	85123530	85125530	1	0	0	chr13	149761572	149763572	1	0	0
chr17	26351117	26353117	0	1	0	chr7	46507160	46509160	0	0	1	chr10	50950612	50952612	0	1	0
chr1	168812119	168814119	1	0	0	chr3	25218260	25220260	1	0	0	chr8	37379943	37381943	0	0	1
chr5	77427350	77429350	1	0	0	chr6	108220288	108222288	0	1	0	chr9	85892581	85894581	1	0	0
chr1	380149	382149	1	0	0	chr13	67428520	67430520	1	0	0	chr10	11671564	11673564	0	0	1
chr13	146552551	146554551	1	0	0	chr1	25196219	25198219	1	0	0	chr17	58492525	58494525	1	0	0
chr15	45048496	45050496	1	0	0	chr13	26503770	26505770	0	0	1	chr16	2929969	2931969	1	0	0
chr14	7138869	7140869	1	0	0	chr16	77296894	77298894	1	0	0	chr2	3909533	3911533	1	0	0
chr3	40348884	40350884	0	0	1	chr13	123213029	123215029	0	1	0	chr7	37941751	37943751	0	0	1
chr5	51216425	51218425	0	1	0	chr6	19401897	19403897	1	0	0	chr13	23948663	23950663	1	0	0
chr1	206363571	206365571	1	0	0	chr16	51350013	51352013	0	0	1	chr3	126985336	126987336	1	0	0
chr13	9573696	9575696	1	0	0	chr1	501878	503878	1	0	0	chr4	102805216	102807216	0	1	0
chr1	109108950	109110950	1	0	0	chr2	5998439	6000439	0	1	0	chr1	114357363	114359363	0	1	0
chr6	163028910	163030910	1	0	0	chr13	180863870	180865870	1	0	0	chr1	98523069	98525069	0	1	0
chr15	136620095	136622095	1	0	0	chr5	8953862	8955862	1	0	0	chr15	35387291	35389291	1	0	0
chr4	118296745	118298745	1	0	0	chr3	58799999	58801999	0	1	0	chr14	19761882	19763882	1	0	0
chr1	22412234	22414234	0	1	0	chr16	25466693	25468693	1	0	0	chr18	16229391	16231391	0	1	0
chr14	67242833	67244833	1	0	0	chr3	104101398	104103398	1	0	0	chr4	16373847	16375847	1	0	0
chr11	18118159	18120159	1	0	0	chr4	98920619	98922619	0	1	0	chr3	7887921	7889921	0	0	1
chr3	63643442	63645442	1	0	0	chr9	55500493	55502493	1	0	0	chr5	7455696	7457696	0	0	1
chr7	51893736	51895736	0	1	0	chr7	104383836	104385836	1	0	0	chr7	15930824	15932824	0	1	0
chr9	139401707	139403707	1	0	0	chr13	137299785	137301785	1	0	0	chr6	161681716	161683716	1	0	0
chr8	67931169	67933169	1	0	0	chr13	26806402	26808402	0	1	0	chr11	1143382	1145382	0	1	0
chr2	82780932	82782932	1	0	0	chr3	23762511	23764511	1	0	0	chr15	128121557	128123557	1	0	0
chr7	93404864	93406864	0	1	0	chr16	68661248	68663248	1	0	0	chr2	28652096	28654096	1	0	0
chr13	124248037	124250037	1	0	0	chr15	84234970	84236970	1	0	0	chr14	29115440	29117440	1	0	0
chr12	61583204	61585204	1	0	0	chr17	58515244	58517244	0	0	1	chr9	49647306	49649306	1	0	0
chr16	37097246	37099246	0	1	0	chr8	9271089	9273089	1	0	0	chr1	189603227	189605227	1	0	0
chrX	47857984	47859984	0	0	1	chr6	17436076	17438076	0	0	1	chr17	36118182	36120182	1	0	0
chr4	79185166	79187166	1	0	0	chr14	53332494	53334494	1	0	0	chr14	131993176	131995176	1	0	0
chr8	68474705	68476705	0	1	0	chr4	96832838	96834838	1	0	0	chr3	15912356	15914356	1	0	0
chr2	85171428	85173428	0	1	0	chr12	5821402	5823402	1	0	0	chr13	45136393	45138393	1	0	0
chr14	6969186	6971186	0	0	1	chr5	11752865	11754865	0	0	1	chr1	272605893	272607893	1	0	0
chr7	35807515	35809515	1	0	0	chr12	44948572	44950572	0	0	1	chr15	23558020	23560020	1	0	0
chr16	30946403	30948403	1	0	0	chr6	168869368	168871368	0	0	1	chr2	132425184	132427184	1	0	0
chr4	92140966	92142966	1	0	0	chr4	85239541	85241541	1	0	0	chr4	49919436	49921436	1	0	0
chr1	250070042	250072042	1	0	0	chr5	81743567	81745567	0	1	0	chr1	34089933	34091933	0	1	0
chr14	77393224	77395224	0	0	1	chr12	45985743	45987743	1	0	0	chr3	57856046	57858046	0	1	0
chr5	23317880	23319880	1	0	0	chr6	168477780	168479780	1	0	0	chr11	12093784	12095784	1	0	0
chr1	111767186	111769186	1	0	0	chr13	113075103	113077103	1	0	0	chr10	33973437	33975437	0	1	0
chr14	107095489	107097489	1	0	0	chr14	108700829	108702829	1	0	0	chr15	46808707	46810707	0	1	0
chr15	126839800	126841800	1	0	0	chr1	84066096	84068096	0	1	0	chr2	12970375	12972375	1	0	0
chr14	39042138	39044138	1	0	0	chr9	3397470	3399470	1	0	0	chr13	135790294	135792294	0	1	0
chr4	107969834	107971834	1	0	0	chr4	78619304	78621304	1	0	0	chr7	879130	881130	0	1	0
chr8	27872979	27874979	1	0	0	chr15	128717791	128719791	1	0	0	chr15	64424184	64426184	1	0	0
chr2	60781367	60783367	1	0	0	chr9	49028536	49030536	1	0	0	chr11	16825942	16827942	1	0	0
chr1	73737347	73739347	1	0	0	chr1	18210171	18212171	1	0	0	chr14	109074467	109076467	0	1	0
chr16	51465444	51467444	0	1	0	chr16	19890430	19892430	1	0	0	chr16	54096193	54098193	1	0	0
chr2	114175778	114177778	1	0	0	chr11	22137595	22139595	1	0	0	chr14	129210981	129212981	0	1	0
chr15	34804707	34806707	1	0	0	chr9	66940540	66942540	1	0	0	chr15	37785688	37787688	1	0	0
chr8	131921172	131923172	0	1	0	chrX	110155776	110157776	1	0	0	chr9	62527664	62529664	1	0	0
chr13	54904347	54906347	0	0	1	chr10	17200177	17202177	1	0	0	chr1	222743945	222745945	1	0	0
chr3	30357506	30359506	1	0	0	chr9	111488479	111490479	1	0	0	chr1	84117085	84119085	1	0	0
chr17	51731385	51733385	1	0	0	chr14	46623507	46625507	0	0	1	chr1	119023204	119025204	0	0	1
chr8	28067351	28069351	0	1	0	chr7	17256474	17258474	1	0	0	chr14	137770143	137772143	1	0	0
chr18	48739838	48741838	1	0	0	chr6	143946774	143948774	1	0	0	chr12	4051366	4053366	0	1	0
chr6	28617843	28619843	0	0	1	chr6	134408218	134410218	1	0	0	chr13	99586115	99588115	0	1	0
chr10	17056337	17058337	1	0	0	chr1	198821744	198823744	1	0	0	chr11	48091886	48093886	0	1	0
chr14	44021143	44023143	1	0	0	chr1	43402040	43404040	0	1	0	chr6	31515128	31517128	0	1	0
chr3	58939202	58941202	0	0	1	chr11	66722838	66724838	1	0	0	chr1	85825854	85827854	1	0	0
chr9	86008283	86010283	0	1	0	chr9	132496057	132498057	1	0	0	chr7	81075629	81077629	1	0	0
chr2	41712215	41714215	1	0	0	chr13	131025764	131027764	1	0	0	chr6	29811887	29813887	1	0	0
chr4	78737995	78739995	1	0	0	chr5	14848226	14850226	0	0	1	chr15	18515807	18517807	0	0	1
chr9	129814272	129816272	0	0	1	chr1	101141460	101143460	1	0	0	chr5	36058016	36060016	1	0	0
chr2	3867846	3869846	0	1	0	chr5	42487655	42489655	1	0	0	chr7	20954133	20956133	0	0	1
chr15	106084780	106086780	0	1	0	chr1	256100477	256102477	1	0	0	chr18	49186298	49188298	1	0	0
chr6	82417727	82419727	0	0	1	chr11	9760347	9762347	1	0	0	chr13	110757847	110759847	0	1	0
chr17	60629720	60631720	1	0	0	chr13	53167739	53169739	0	1	0	chr1	9410477	9412477	1	0	0
chr3	81201962	81203962	0	0	1	chr17	30833036	30835036	1	0	0	chr1	238785581	238787581	0	1	0
chr16	73053876	73055876	1	0	0	chr13	35831406	35833406	1	0	0	chr13	198447235	198449235	1	0	0
chrX	16510144	16512144	1	0	0	chr14	81675926	81677926	0	0	1	chr10	43239939	43241939	1	0	0
chr13	18533652	18535652	1	0	0	chr11	66504435	66506435	1	0	0	chr5	27499800	27501800	1	0	0
chr4	125206082	125208082	0	1	0	chr14	6815321	6817321	0	0	1	chr4	30667328	30669328	1	0	0
chr9	137161278	137163278	1	0	0	chr14	135188966	135190966	0	0	1	chr13	95018852	95020852	0	0	1
chr18	36874113	36876113	1	0	0	chr13	67436199	67438199	1	0	0	chr13	66715818	66717818	1	0	0
chr6	154981369	154983369	1	0	0	chr15	85959767	85961767	0	1	0	chr7	116810320	116812320	1	0	0
chr3	26071011	26073011	1	0	0	chr11	21776174	21778174	1	0	0	chr5	68147139	68149139	1	0	0
chr1	14108589	14110589	0	1	0	chr9	120420851	120422851	1	0	0	chr13	146836910	146838910	1	0	0
chr7	33060440	33062440	1	0	0	chr4	98046183	98048183	0	0	1	chrX	64197599	64199599	1	0	0
chr15	48648626	48650626	1	0	0	chr13	126931886	126933886	0	1	0	chr15	136979200	136981200	0	1	0
chr1	1070482	1072482	1	0	0	chr2	61345590	61347590	0	1	0	chr8	18737127	18739127	1	0	0
chr5	40073759	40075759	1	0	0	chr1	267679948	267681948	0	1	0	chr3	118028084	118030084	1	0	0
chr11	8376070	8378070	1	0	0	chr6	77708737	77710737	0	0	1	chr14	74717696	74719696	1	0	0
chr10	59453834	59455834	1	0	0	chr15	69167249	69169249	1	0	0	chr1	43806743	43808743	1	0	0
chr1	511547	513547	0	1	0	chr14	106773890	106775890	0	1	0	chr13	70258089	70260089	0	1	0
chr1	216117595	216119595	0	0	1	chr6	79961355	79963355	0	0	1	chr6	98989321	98991321	0	1	0
chr1	179934799	179936799	1	0	0	chr10	59390691	59392691	1	0	0	chr18	15536004	15538004	1	0	0
chr1	167995727	167997727	1	0	0	chr13	103534382	103536382	1	0	0	chr13	25750345	25752345	0	0	1
chr12	22119201	22121201	0	0	1	chr14	108088325	108090325	1	0	0	chr9	114538475	114540475	1	0	0
chr13	203450347	203452347	1	0	0	chr4	90186311	90188311	1	0	0	chr1	262165439	262167439	0	1	0
chr15	105329878	105331878	0	1	0	chr4	85991740	85993740	0	1	0	chr3	15085103	15087103	0	1	0
chr2	71220071	71222071	0	1	0	chr4	93426094	93428094	0	0	1	chr3	17109211	17111211	0	0	1
chr4	29924253	29926253	0	1	0	chr3	79651225	79653225	0	1	0	chr13	53856337	53858337	0	1	0
chr6	92975628	92977628	1	0	0	chr16	69554696	69556696	1	0	0	chr10	13673439	13675439	1	0	0
chr7	92563191	92565191	1	0	0	chr6	117137925	117139925	1	0	0	chr15	137250376	137252376	1	0	0
chr13	31236317	31238317	1	0	0	chr4	72734517	72736517	1	0	0	chr17	24366535	24368535	1	0	0
chr5	10260828	10262828	0	1	0	chr1	146424263	146426263	1	0	0	chr7	41859966	41861966	1	0	0
chr14	13915433	13917433	1	0	0	chr3	127220665	127222665	1	0	0	chr15	108693915	108695915	1	0	0
chr9	130323143	130325143	0	1	0	chr14	20520894	20522894	1	0	0	chr10	54856158	54858158	1	0	0
chr1	143507170	143509170	0	1	0	chr3	3068274	3070274	1	0	0	chr4	113630905	113632905	1	0	0
chr1	208826101	208828101	1	0	0	chr14	29082340	29084340	0	1	0	chr15	103943125	103945125	0	0	1
chr8	47962760	47964760	1	0	0	chr6	78722597	78724597	0	1	0	chr9	91679847	91681847	1	0	0
chr4	37897551	37899551	0	0	1	chr3	57593308	57595308	1	0	0	chr1	541078	543078	0	0	1
chr3	93725613	93727613	0	1	0	chr1	90478552	90480552	0	1	0	chr4	82869654	82871654	1	0	0
chr11	51505460	51507460	0	0	1	chr12	20402992	20404992	0	1	0	chr13	138244153	138246153	1	0	0
chr11	19701681	19703681	1	0	0	chr11	77037621	77039621	0	1	0	chr17	43543808	43545808	1	0	0
chr14	24556471	24558471	1	0	0	chr14	139122642	139124642	1	0	0	chr4	117929481	117931481	0	1	0
chr14	81444805	81446805	0	1	0	chr1	21169664	21171664	0	1	0	chr7	21525771	21527771	1	0	0
chr6	53274424	53276424	0	0	1	chr14	67036045	67038045	0	1	0	chr1	97424289	97426289	0	1	0
chr1	78568972	78570972	1	0	0	chr5	18753669	18755669	0	1	0	chr3	47550074	47552074	1	0	0
chr1	183045697	183047697	1	0	0	chr1	274237249	274239249	1	0	0	chr3	101959276	101961276	0	1	0
chr14	141019684	141021684	1	0	0	chr2	143873160	143875160	1	0	0	chr8	51249316	51251316	1	0	0
chr9	85786794	85788794	1	0	0	chr3	117683529	117685529	0	1	0	chr13	47510295	47512295	0	1	0
chr1	190996040	190998040	1	0	0	chr7	1183081	1185081	0	0	1	chr8	112089201	112091201	1	0	0
chr1	267698750	267700750	1	0	0	chr6	13409156	13411156	0	1	0	chr13	6967028	6969028	1	0	0
chr6	81804338	81806338	1	0	0	chr8	31387106	31389106	0	1	0	chr13	80086259	80088259	1	0	0
chr15	56709422	56711422	1	0	0	chr6	89224921	89226921	0	1	0	chr4	8117109	8119109	0	0	1
chr13	76734392	76736392	1	0	0	chr1	1942131	1944131	0	0	1	chr3	120878070	120880070	1	0	0
chr6	49605797	49607797	0	1	0	chr6	3461640	3463640	1	0	0	chr13	128630997	128632997	0	1	0
chr8	29520352	29522352	0	1	0	chr3	96573239	96575239	0	1	0	chr15	44705420	44707420	1	0	0
chr9	951179	953179	1	0	0	chr4	101570754	101572754	0	0	1	chr1	157908768	157910768	1	0	0
chr6	169821622	169823622	0	1	0	chr11	78831986	78833986	1	0	0	chr4	3933069	3935069	1	0	0
chr9	26853209	26855209	1	0	0	chr12	44340017	44342017	1	0	0	chr10	21751160	21753160	0	1	0
chr14	49794085	49796085	0	0	1	chr16	54208247	54210247	1	0	0	chr3	98533968	98535968	1	0	0
chr2	3901308	3903308	0	0	1	chr4	107511979	107513979	0	0	1	chr7	68498539	68500539	1	0	0
chr13	53808710	53810710	0	0	1	chr8	130583569	130585569	1	0	0	chr7	55237963	55239963	0	0	1
chr1	191575206	191577206	1	0	0	chr2	4861342	4863342	0	1	0	chr1	203864500	203866500	1	0	0
chr8	130845068	130847068	1	0	0	chr8	130953127	130955127	1	0	0	chr2	700646	702646	1	0	0
chr12	15514199	15516199	1	0	0	chr9	122699671	122701671	1	0	0	chr6	134346547	134348547	0	1	0
chr6	44777364	44779364	0	1	0	chr12	44699377	44701377	1	0	0	chr2	82008968	82010968	1	0	0
chr3	106889636	106891636	0	1	0	chr13	24018071	24020071	1	0	0	chr9	132076902	132078902	1	0	0
chr17	62141422	62143422	0	1	0	chr7	47529868	47531868	0	0	1	chr13	196973688	196975688	0	1	0
chr4	117298407	117300407	0	1	0	chr8	11195419	11197419	1	0	0	chr4	24861750	24863750	1	0	0
chr5	76215796	76217796	1	0	0	chr15	137287325	137289325	1	0	0	chr6	15797065	15799065	1	0	0
chr11	5157108	5159108	1	0	0	chr11	50205799	50207799	0	1	0	chr18	36434414	36436414	1	0	0
chr8	121327782	121329782	1	0	0	chr2	116704037	116706037	1	0	0	chr1	74974813	74976813	0	1	0
chr10	27820750	27822750	0	1	0	chr1	16700868	16702868	0	1	0	chr2	64897172	64899172	1	0	0
chr3	4170404	4172404	0	1	0	chr5	17394032	17396032	0	0	1	chr13	32403316	32405316	0	1	0
chr4	50590437	50592437	0	1	0	chr14	7552112	7554112	1	0	0	chr7	36121332	36123332	1	0	0
chr3	9468441	9470441	1	0	0	chr15	39574733	39576733	1	0	0	chr9	118977431	118979431	1	0	0
chr6	157943349	157945349	1	0	0	chr12	51634312	51636312	0	1	0	chr3	35098022	35100022	1	0	0
chr7	17352052	17354052	0	0	1	chr1	66454576	66456576	0	0	1	chr16	46891496	46893496	1	0	0
chr12	52817162	52819162	1	0	0	chr14	11132052	11134052	1	0	0	chr10	50352499	50354499	0	1	0
chr9	122874795	122876795	1	0	0	chr14	59227521	59229521	0	1	0	chr5	5500427	5502427	1	0	0
chr6	84247748	84249748	1	0	0	chr11	33204571	33206571	1	0	0	chr1	74585350	74587350	0	1	0
chr12	23181325	23183325	0	0	1	chr6	9314834	9316834	1	0	0	chr9	109136783	109138783	1	0	0
chr12	44848336	44850336	0	0	1	chr11	51063051	51065051	1	0	0	chr1	5957949	5959949	1	0	0
chr13	115766870	115768870	0	1	0	chr1	99443990	99445990	0	1	0	chr15	66544107	66546107	0	1	0
chr6	34693565	34695565	1	0	0	chr8	28956251	28958251	1	0	0	chrX	23675466	23677466	1	0	0
chr10	56257013	56259013	1	0	0	chr4	79956474	79958474	1	0	0	chr16	73619251	73621251	1	0	0
chr6	88923224	88925224	0	0	1	chr6	73810260	73812260	1	0	0	chr9	118132450	118134450	0	0	1
chr1	20923849	20925849	1	0	0	chr12	42961057	42963057	0	1	0	chr6	126637319	126639319	1	0	0
chr8	74557026	74559026	0	0	1	chr1	254522409	254524409	0	1	0	chr13	158240384	158242384	0	1	0
chr1	76771162	76773162	0	1	0	chr14	40761567	40763567	0	1	0	chr11	78918212	78920212	1	0	0
chr1	30345160	30347160	1	0	0	chr14	22277895	22279895	1	0	0	chr17	15890043	15892043	1	0	0
chr5	18300391	18302391	0	1	0	chrX	100026107	100028107	0	1	0	chr1	162466930	162468930	1	0	0
chr6	12095824	12097824	0	1	0	chr10	359109	361109	1	0	0	chr7	32659202	32661202	1	0	0
chr9	25976837	25978837	0	1	0	chr2	51941564	51943564	1	0	0	chr7	2404164	2406164	1	0	0
chr9	135586613	135588613	1	0	0	chr13	15117053	15119053	1	0	0	chr6	84816919	84818919	0	0	1
chr16	25132200	25134200	1	0	0	chr13	154785508	154787508	1	0	0	chr1	237478961	237480961	1	0	0
chr5	95460906	95462906	1	0	0	chr9	56327303	56329303	1	0	0	chr2	59217455	59219455	0	0	1
chr10	48482815	48484815	1	0	0	chr18	10526610	10528610	0	1	0	chr2	29743208	29745208	1	0	0
chr16	50757358	50759358	0	1	0	chr8	18402315	18404315	1	0	0	chr8	136029844	136031844	1	0	0
chr6	169015477	169017477	0	1	0	chr10	41196050	41198050	0	1	0	chr11	32768520	32770520	1	0	0
chr16	71578173	71580173	1	0	0	chrX	26453242	26455242	1	0	0	chr8	72050357	72052357	1	0	0
chr7	83446482	83448482	1	0	0	chr3	59401959	59403959	0	0	1	chr3	71039358	71041358	1	0	0
chr1	224944504	224946504	0	1	0	chr3	47360030	47362030	1	0	0	chr12	18479207	18481207	1	0	0
chr10	60449421	60451421	1	0	0	chr13	46074916	46076916	1	0	0	chr6	157386594	157388594	1	0	0
chr3	31892691	31894691	0	0	1	chr11	46498063	46500063	0	0	1	chr2	43428336	43430336	0	1	0
chr11	61592190	61594190	1	0	0	chr17	8988572	8990572	1	0	0	chr2	83551222	83553222	1	0	0
chr1	76708543	76710543	0	0	1	chr2	77420315	77422315	0	1	0	chr8	122624225	122626225	1	0	0
chr14	110619954	110621954	1	0	0	chr6	71984347	71986347	0	1	0	chr11	7100289	7102289	1	0	0
chr15	116883928	116885928	1	0	0	chr9	33493704	33495704	1	0	0	chr18	20479103	20481103	1	0	0
chr3	9285146	9287146	1	0	0	chr15	53912682	53914682	1	0	0	chr2	15241745	15243745	1	0	0
chr11	15065719	15067719	1	0	0	chr1	230537943	230539943	1	0	0	chr12	23483524	23485524	1	0	0
chr14	78519045	78521045	1	0	0	chr15	1415741	1417741	1	0	0	chr5	13086830	13088830	1	0	0
chr5	64480530	64482530	0	1	0	chr18	1119448	1121448	1	0	0	chr13	147203552	147205552	1	0	0
chr3	28731342	28733342	1	0	0	chr13	206659321	206661321	1	0	0	chr12	48177648	48179648	0	1	0
chr3	55786020	55788020	0	1	0	chr16	35508431	35510431	1	0	0	chr12	22314247	22316247	1	0	0
chr3	116538576	116540576	1	0	0	chr10	38832734	38834734	1	0	0	chr6	68836191	68838191	0	1	0
chr17	34336942	34338942	1	0	0	chr8	138864560	138866560	1	0	0	chr12	53132302	53134302	1	0	0
chr10	59799655	59801655	1	0	0	chr1	256354234	256356234	0	1	0	chr1	240162502	240164502	1	0	0
chr14	127605438	127607438	1	0	0	chr11	22855488	22857488	1	0	0	chr4	102164721	102166721	1	0	0
chr2	13196781	13198781	0	1	0	chr13	81702699	81704699	1	0	0	chr3	16639911	16641911	0	0	1
chr16	27759821	27761821	0	0	1	chr13	31080222	31082222	1	0	0	chr15	135652756	135654756	1	0	0
chr15	135458261	135460261	0	1	0	chr1	32293413	32295413	0	1	0	chr2	134514367	134516367	0	1	0
chr3	85084655	85086655	1	0	0	chr2	85972679	85974679	0	1	0	chr2	140206716	140208716	1	0	0
chr5	61977457	61979457	0	1	0	chr12	26141533	26143533	1	0	0	chr1	203938464	203940464	1	0	0
chr7	10347621	10349621	1	0	0	chr13	140642587	140644587	1	0	0	chr9	107866212	107868212	1	0	0
chr18	8887809	8889809	1	0	0	chr4	110090731	110092731	0	1	0	chr17	1557037	1559037	0	0	1
chr11	316395	318395	1	0	0	chr6	153653215	153655215	0	0	1	chr18	14065648	14067648	1	0	0
chr5	88118017	88120017	0	1	0	chr8	67392787	67394787	1	0	0	chr12	10431247	10433247	0	1	0
chr3	45470803	45472803	0	1	0	chr4	123437246	123439246	1	0	0	chr6	45616252	45618252	0	0	1
chr9	55431399	55433399	0	1	0	chr3	44964560	44966560	0	1	0	chr6	13205184	13207184	1	0	0
chr13	151117181	151119181	1	0	0	chr16	20023180	20025180	0	0	1	chr2	3814663	3816663	0	1	0
chr6	54929534	54931534	0	1	0	chr7	93641219	93643219	1	0	0	chr7	5323389	5325389	1	0	0
chr2	85095432	85097432	1	0	0	chr13	4913449	4915449	1	0	0	chr10	37995376	37997376	0	1	0
chr16	18802717	18804717	1	0	0	chr3	37833693	37835693	0	1	0	chr13	4676616	4678616	0	1	0
chr4	95905803	95907803	0	1	0	chr6	156324524	156326524	0	1	0	chr5	77327801	77329801	1	0	0
chr11	64052733	64054733	1	0	0	chr8	34135669	34137669	1	0	0	chr17	60675800	60677800	1	0	0
chr6	111383321	111385321	1	0	0	chr13	41866047	41868047	1	0	0	chr9	52395417	52397417	1	0	0
chr13	149814664	149816664	0	1	0	chr3	79180903	79182903	0	1	0	chr1	240682221	240684221	1	0	0
chr1	75954711	75956711	1	0	0	chr6	63158043	63160043	1	0	0	chr7	74956557	74958557	0	0	1
chr9	76617553	76619553	1	0	0	chr9	26192450	26194450	0	0	1	chr6	155474857	155476857	0	1	0
chr1	95921681	95923681	1	0	0	chr6	34536346	34538346	1	0	0	chr3	26623521	26625521	0	1	0
chr14	87494535	87496535	0	1	0	chr6	6595987	6597987	0	1	0	chr7	58539033	58541033	0	1	0
chr4	69372632	69374632	1	0	0	chr13	203654417	203656417	1	0	0	chr14	130503041	130505041	1	0	0
chr10	22080123	22082123	1	0	0	chr14	956247	958247	1	0	0	chr9	31829005	31831005	0	1	0
chr13	2745905	2747905	1	0	0	chr12	57243803	57245803	1	0	0	chr3	70904882	70906882	1	0	0
chr13	115576043	115578043	1	0	0	chr1	72089787	72091787	0	1	0	chr17	2838508	2840508	1	0	0
chr1	271088899	271090899	1	0	0	chr2	3846477	3848477	0	1	0	chr7	38163018	38165018	1	0	0
chr13	77149469	77151469	1	0	0	chr14	51218932	51220932	0	0	1	chr10	23035888	23037888	0	1	0
chr5	7008859	7010859	0	1	0	chr14	82069581	82071581	1	0	0	chr1	52514117	52516117	1	0	0
chr8	137611456	137613456	0	0	1	chr4	81985999	81987999	0	1	0	chr15	81534629	81536629	1	0	0
chr11	26150896	26152896	1	0	0	chr1	162950679	162952679	0	1	0	chr3	68196663	68198663	1	0	0
chr15	32308390	32310390	0	1	0	chr13	98634101	98636101	1	0	0	chr11	76637100	76639100	1	0	0
chr7	99198430	99200430	1	0	0	chr1	231173261	231175261	0	1	0	chr5	64118566	64120566	1	0	0
chr14	97496839	97498839	0	1	0	chr7	67003857	67005857	0	1	0	chr6	78374405	78376405	1	0	0
chr13	122602492	122604492	0	0	1	chr7	23924696	23926696	0	0	1	chr2	60985962	60987962	0	0	1
chr5	8784985	8786985	1	0	0	chr9	108718702	108720702	1	0	0	chr17	5586026	5588026	1	0	0
chr6	144954429	144956429	0	0	1	chr9	6105253	6107253	0	1	0	chr4	63825058	63827058	1	0	0
chr6	3796304	3798304	0	1	0	chr17	22261762	22263762	0	1	0	chr9	44535959	44537959	1	0	0
chr4	94952334	94954334	1	0	0	chr18	14079418	14081418	0	0	1	chr6	119971566	119973566	1	0	0
chr8	109538414	109540414	0	1	0	chr1	160152794	160154794	1	0	0	chr13	205993163	205995163	1	0	0
chr14	131835967	131837967	0	1	0	chr1	252272657	252274657	0	1	0	chrX	90131859	90133859	0	1	0
chr17	606595	608595	1	0	0	chr14	141222357	141224357	0	1	0	chr4	30844590	30846590	1	0	0
chr8	40624586	40626586	1	0	0	chr14	130592841	130594841	0	1	0	chr10	37483913	37485913	1	0	0
chr10	40662133	40664133	0	1	0	chr11	9678907	9680907	0	0	1	chr1	163523105	163525105	1	0	0
chr10	43342961	43344961	1	0	0	chr1	51773494	51775494	1	0	0	chr11	68426507	68428507	1	0	0
chr13	135586379	135588379	1	0	0	chr12	58697318	58699318	0	1	0	chr3	43873235	43875235	0	1	0
chr2	143906284	143908284	1	0	0	chr13	33060589	33062589	1	0	0	chr7	9552884	9554884	0	1	0
chr2	25869052	25871052	0	1	0	chr5	45050780	45052780	1	0	0	chr17	3538607	3540607	1	0	0
chr11	78663222	78665222	0	1	0	chr4	67844747	67846747	0	0	1	chr9	2354707	2356707	1	0	0
chr3	8233570	8235570	0	1	0	chr18	13977524	13979524	1	0	0	chr10	57129231	57131231	1	0	0
chr2	143251945	143253945	0	1	0	chr4	10497857	10499857	0	1	0	chr18	38354601	38356601	1	0	0
chr4	75634464	75636464	1	0	0	chr14	133824138	133826138	0	1	0	chr9	50473327	50475327	0	0	1
chr9	82195969	82197969	1	0	0	chr12	35647298	35649298	0	1	0	chr1	138852520	138854520	1	0	0
chr9	7748893	7750893	0	1	0	chr14	28149789	28151789	1	0	0	chr1	132744288	132746288	0	1	0
chr14	38534914	38536914	1	0	0	chr2	83569827	83571827	1	0	0	chr7	21151187	21153187	1	0	0
chr14	141109885	141111885	1	0	0	chr2	118766583	118768583	0	1	0	chr16	34763039	34765039	0	1	0
chr3	47950426	47952426	1	0	0	chr6	44832814	44834814	0	1	0	chr5	59972086	59974086	1	0	0
chr7	8817609	8819609	1	0	0	chr16	21245114	21247114	0	1	0	chr18	32100620	32102620	0	1	0
chr12	5541842	5543842	0	0	1	chr7	98721912	98723912	1	0	0	chr4	112234479	112236479	0	1	0
chr5	33316934	33318934	1	0	0	chr18	9600099	9602099	0	1	0	chr10	14367608	14369608	0	1	0
chr5	4987991	4989991	0	0	1	chr13	40342650	40344650	0	1	0	chr4	37103869	37105869	1	0	0
chr13	12567006	12569006	0	1	0	chr5	56060586	56062586	0	0	1	chr9	52495376	52497376	1	0	0
chr3	31066978	31068978	1	0	0	chr1	141969671	141971671	0	1	0	chr14	133127237	133129237	1	0	0
chr15	128518891	128520891	1	0	0	chr13	90004373	90006373	0	1	0	chr12	61387790	61389790	0	0	1
chr2	45958304	45960304	0	1	0	chr13	34911702	34913702	1	0	0	chr7	39704664	39706664	1	0	0
chr13	68043109	68045109	1	0	0	chr1	24965843	24967843	0	1	0	chr5	12251809	12253809	1	0	0
chr2	117778047	117780047	1	0	0	chrX	51947232	51949232	1	0	0	chr7	118047874	118049874	1	0	0
chrX	124130572	124132572	1	0	0	chr14	132054038	132056038	0	0	1	chr1	73973609	73975609	0	1	0
chr16	41340662	41342662	1	0	0	chr1	191401874	191403874	1	0	0	chr8	12889576	12891576	0	1	0
chr5	14034386	14036386	1	0	0	chr2	71172454	71174454	1	0	0	chr1	84408300	84410300	0	1	0
chr13	44727568	44729568	1	0	0	chr13	137967900	137969900	1	0	0	chr1	96329149	96331149	1	0	0
chr15	58722470	58724470	1	0	0	chr1	193443310	193445310	0	1	0	chr1	164667230	164669230	1	0	0
chr13	68495942	68497942	1	0	0	chr8	53889412	53891412	1	0	0	chr3	112059990	112061990	0	1	0
chr13	6254050	6256050	1	0	0	chr6	73039167	73041167	1	0	0	chr12	56366953	56368953	1	0	0
chr1	182827195	182829195	1	0	0	chr16	32801340	32803340	0	1	0	chr5	88118912	88120912	0	1	0
chr9	52357332	52359332	0	1	0	chr1	135272190	135274190	1	0	0	chr15	19008975	19010975	0	1	0
chr3	74950449	74952449	1	0	0	chr6	156937365	156939365	1	0	0	chr3	81306865	81308865	0	1	0
chr13	99295454	99297454	1	0	0	chr18	11501942	11503942	0	1	0	chr15	8225536	8227536	1	0	0
chr7	9300927	9302927	1	0	0	chr7	84597607	84599607	1	0	0	chr16	36172619	36174619	1	0	0
chr3	37930231	37932231	0	0	1	chr16	38573908	38575908	1	0	0	chr1	191321415	191323415	0	0	1
chr13	4135634	4137634	0	1	0	chr6	100767059	100769059	1	0	0	chr2	138600238	138602238	1	0	0
chr2	5090661	5092661	0	0	1	chr16	75754949	75756949	1	0	0	chr18	37984373	37986373	0	1	0
chr3	107276394	107278394	0	1	0	chr8	70848154	70850154	0	1	0	chr1	100373046	100375046	1	0	0
chr6	68980060	68982060	0	1	0	chr10	11676748	11678748	1	0	0	chr8	65385335	65387335	1	0	0
chr5	30027254	30029254	1	0	0	chr9	27261393	27263393	0	1	0	chr1	77773758	77775758	1	0	0
chr1	70222627	70224627	1	0	0	chr13	196519690	196521690	1	0	0	chr3	49212812	49214812	1	0	0
chr1	106797240	106799240	0	1	0	chr17	20493476	20495476	1	0	0	chrX	120278628	120280628	1	0	0
chr7	15509957	15511957	1	0	0	chr5	5842345	5844345	1	0	0	chr9	115860022	115862022	0	0	1
chr13	43996060	43998060	1	0	0	chr1	74992683	74994683	1	0	0	chr3	126460949	126462949	1	0	0
chr11	49177982	49179982	1	0	0	chr5	19865237	19867237	1	0	0	chr13	121808634	121810634	0	1	0
chr14	25212626	25214626	1	0	0	chr14	63144128	63146128	1	0	0	chr6	4597279	4599279	0	1	0
chr14	139929729	139931729	1	0	0	chr17	33132334	33134334	1	0	0	chr2	46831500	46833500	1	0	0
chr4	65208521	65210521	0	1	0	chr3	97047198	97049198	0	1	0	chr16	27617083	27619083	1	0	0
chr14	77655382	77657382	1	0	0	chr6	44133310	44135310	1	0	0	chr13	138533025	138535025	1	0	0
chr4	98230424	98232424	0	1	0	chr6	33092491	33094491	1	0	0	chr8	18933062	18935062	0	1	0
chr15	25801590	25803590	1	0	0	chr10	11092000	11094000	1	0	0	chrX	64402928	64404928	0	0	1
chr3	29191356	29193356	1	0	0	chr3	130424912	130426912	1	0	0	chr7	114452836	114454836	0	1	0
chr7	100487706	100489706	1	0	0	chr10	33940785	33942785	0	1	0	chr3	3554959	3556959	0	0	1
chr4	88944008	88946008	0	1	0	chr12	13480499	13482499	1	0	0	chr14	47468919	47470919	1	0	0
chr5	21480825	21482825	0	1	0	chr5	100265549	100267549	1	0	0	chr1	122271990	122273990	0	1	0
chr17	26972037	26974037	0	0	1	chr9	56548151	56550151	1	0	0	chr6	168948983	168950983	0	0	1
chr14	31618748	31620748	0	1	0	chr17	39402023	39404023	1	0	0	chr15	75291481	75293481	0	1	0
chr2	9180355	9182355	0	1	0	chr4	109127550	109129550	0	0	1	chr4	10341487	10343487	0	1	0
chr7	90269444	90271444	1	0	0	chr8	10714807	10716807	0	1	0	chr3	59085089	59087089	1	0	0
chr9	105595217	105597217	1	0	0	chr1	86511296	86513296	1	0	0	chr14	51211292	51213292	1	0	0
chr1	152595586	152597586	1	0	0	chr12	34193198	34195198	1	0	0	chr13	127013778	127015778	1	0	0
chr18	642457	644457	0	1	0	chr11	3460988	3462988	1	0	0	chr10	38541749	38543749	1	0	0
chr8	89830891	89832891	1	0	0	chr13	125004497	125006497	0	1	0	chr12	4578558	4580558	0	1	0
chr18	20487558	20489558	1	0	0	chr1	272759207	272761207	0	1	0	chr12	49638411	49640411	0	1	0
chr7	38823747	38825747	0	0	1	chr6	54752857	54754857	0	0	1	chr2	15336567	15338567	1	0	0
chr9	55114391	55116391	0	1	0	chr15	26056106	26058106	1	0	0	chr13	28799952	28801952	1	0	0
chr4	124958224	124960224	1	0	0	chr7	58541931	58543931	0	1	0	chr17	59154266	59156266	0	1	0
chr1	86443163	86445163	1	0	0	chr2	88921010	88923010	0	1	0	chr5	67175029	67177029	0	0	1
chr16	44257809	44259809	0	0	1	chr1	13350193	13352193	1	0	0	chr3	41572642	41574642	0	0	1
chr3	56755433	56757433	0	1	0	chr15	29862135	29864135	0	0	1	chr15	25298275	25300275	1	0	0
chr15	77883204	77885204	1	0	0	chr10	28681091	28683091	1	0	0	chr1	238652785	238654785	1	0	0
chr9	4880231	4882231	1	0	0	chr18	38293964	38295964	1	0	0	chr2	43482347	43484347	1	0	0
chr14	126409544	126411544	1	0	0	chr13	35516220	35518220	1	0	0	chr13	181922647	181924647	1	0	0
chr14	105438006	105440006	1	0	0	chrX	42669967	42671967	0	0	1	chr14	101771410	101773410	1	0	0
chr14	29903712	29905712	0	0	1	chr16	24029115	24031115	1	0	0	chr18	14421041	14423041	0	1	0
chr6	12746014	12748014	0	1	0	chr15	1559812	1561812	1	0	0	chr18	11729769	11731769	0	1	0
chr3	20689635	20691635	1	0	0	chr13	197024543	197026543	1	0	0	chr14	105666563	105668563	0	0	1
chr1	167190848	167192848	1	0	0	chr15	63670459	63672459	1	0	0	chr4	55223656	55225656	1	0	0
chr3	92302695	92304695	0	1	0	chr4	15776677	15778677	0	1	0	chr15	20278633	20280633	1	0	0
chr14	82084986	82086986	0	0	1	chr6	111016921	111018921	1	0	0	chr3	122759535	122761535	1	0	0
chr3	64561800	64563800	1	0	0	chr18	14026495	14028495	1	0	0	chr3	16441720	16443720	0	1	0
chr10	43729860	43731860	1	0	0	chr9	10890667	10892667	1	0	0	chr14	66542329	66544329	1	0	0
chr15	100384393	100386393	1	0	0	chr13	3656584	3658584	0	1	0	chr14	128855346	128857346	1	0	0
chr16	19699061	19701061	0	1	0	chr15	39490008	39492008	1	0	0	chr18	424795	426795	1	0	0
chr8	72635902	72637902	0	1	0	chr12	2118999	2120999	1	0	0	chr13	68676149	68678149	0	0	1
chr15	58840922	58842922	1	0	0	chr9	58566009	58568009	1	0	0	chr4	88578675	88580675	1	0	0
chr3	11435171	11437171	0	0	1	chr14	58041205	58043205	1	0	0	chr4	79060972	79062972	1	0	0
chr17	21996814	21998814	1	0	0	chr12	23249444	23251444	0	1	0	chr13	14008190	14010190	1	0	0
chr13	24515413	24517413	1	0	0	chr7	99756813	99758813	1	0	0	chr13	205816541	205818541	0	0	1
chr1	228139579	228141579	0	0	1	chr2	81583399	81585399	1	0	0	chr9	20367427	20369427	1	0	0
chr3	125202055	125204055	1	0	0	chr12	17174399	17176399	0	1	0	chr1	200900372	200902372	1	0	0
chr3	109236091	109238091	0	1	0	chr4	6486412	6488412	1	0	0	chr15	64567165	64569165	1	0	0
chr3	62300829	62302829	1	0	0	chr10	41872386	41874386	1	0	0	chr1	39112702	39114702	1	0	0
chr13	74891782	74893782	0	1	0	chr6	7671321	7673321	0	1	0	chr9	136674059	136676059	1	0	0
chr4	127014560	127016560	1	0	0	chr6	126476289	126478289	1	0	0	chr1	16504321	16506321	0	1	0
chr7	21981589	21983589	0	0	1	chr12	13474115	13476115	0	1	0	chr1	185362263	185364263	1	0	0
chr1	106408314	106410314	1	0	0	chr3	18865193	18867193	1	0	0	chr15	34655509	34657509	1	0	0
chr11	7127170	7129170	1	0	0	chr8	109416436	109418436	1	0	0	chr6	37342859	37344859	1	0	0
chr4	124787951	124789951	1	0	0	chr11	73809988	73811988	1	0	0	chr8	37860882	37862882	1	0	0
chr11	10454444	10456444	1	0	0	chrX	94959543	94961543	0	1	0	chr12	45357736	45359736	1	0	0
chr16	23357366	23359366	1	0	0	chr8	22036782	22038782	1	0	0	chr11	24588508	24590508	1	0	0
chr6	45520573	45522573	0	0	1	chr14	117703667	117705667	1	0	0	chr13	99606579	99608579	0	1	0
chr2	151458551	151460551	1	0	0	chr1	86180356	86182356	1	0	0	chr11	35048351	35050351	1	0	0
chr18	33194202	33196202	1	0	0	chr1	56056290	56058290	0	1	0	chr5	12475307	12477307	1	0	0
chr6	32632570	32634570	1	0	0	chr1	254956340	254958340	1	0	0	chr11	14773816	14775816	0	1	0
chr7	35162047	35164047	0	0	1	chr13	76671308	76673308	1	0	0	chr13	75255661	75257661	1	0	0
chr14	134053383	134055383	1	0	0	chr13	69174345	69176345	0	0	1	chr11	492045	494045	0	1	0
chr8	96601101	96603101	0	1	0	chrX	113864165	113866165	1	0	0	chr5	4977181	4979181	0	1	0
chr15	105342333	105344333	1	0	0	chr13	200490851	200492851	1	0	0	chr8	70791288	70793288	0	0	1
chr3	11049467	11051467	1	0	0	chr8	97228567	97230567	1	0	0	chr8	116680514	116682514	1	0	0
chr1	206744739	206746739	1	0	0	chr14	77375189	77377189	0	0	1	chr2	80648681	80650681	0	1	0
chr2	138306417	138308417	1	0	0	chr3	113754968	113756968	1	0	0	chr8	76927945	76929945	1	0	0
chr1	8166690	8168690	0	1	0	chr3	22786207	22788207	1	0	0	chr17	54942995	54944995	1	0	0
chr16	72277109	72279109	1	0	0	chr10	14409268	14411268	0	0	1	chr14	15076267	15078267	0	0	1
chr15	139539185	139541185	0	1	0	chr8	72812253	72814253	1	0	0	chr12	19372754	19374754	1	0	0
chr18	33489112	33491112	1	0	0	chr7	115243947	115245947	1	0	0	chr1	141194809	141196809	1	0	0
chr5	22295125	22297125	1	0	0	chr16	45834679	45836679	1	0	0	chr13	89630077	89632077	0	1	0
chr11	6438851	6440851	0	1	0	chr18	49258447	49260447	1	0	0	chr10	54533208	54535208	1	0	0
chr11	15772679	15774679	0	0	1	chr12	52260467	52262467	1	0	0	chr15	8780675	8782675	0	1	0
chr14	35813879	35815879	0	0	1	chr10	19979348	19981348	1	0	0	chr8	134574388	134576388	1	0	0
chr6	923549	925549	0	1	0	chr7	113770609	113772609	1	0	0	chr3	77982202	77984202	1	0	0
chr16	54138542	54140542	1	0	0	chr6	46940217	46942217	1	0	0	chr4	35137036	35139036	1	0	0
chr6	95419013	95421013	1	0	0	chr1	147255516	147257516	1	0	0	chr11	51979287	51981287	1	0	0
chr4	111893642	111895642	1	0	0	chr1	187787510	187789510	1	0	0	chr3	40175048	40177048	0	0	1
chr17	48984994	48986994	0	1	0	chr6	165513795	165515795	0	0	1	chr15	2631656	2633656	1	0	0
chr1	168153516	168155516	1	0	0	chr2	96825936	96827936	0	1	0	chr12	47164225	47166225	1	0	0
chr2	52428786	52430786	1	0	0	chr15	70607551	70609551	1	0	0	chr1	95779881	95781881	0	1	0
chr4	70471154	70473154	1	0	0	chr1	208675184	208677184	1	0	0	chr3	53213171	53215171	1	0	0
chr8	55607409	55609409	0	1	0	chr8	38124877	38126877	0	1	0	chr7	41428405	41430405	0	0	1
chr14	128542425	128544425	1	0	0	chr18	5314357	5316357	1	0	0	chr15	83939086	83941086	0	1	0
chr12	23043468	23045468	0	0	1	chr4	18140603	18142603	1	0	0	chr1	270156025	270158025	0	1	0
chr3	86726913	86728913	0	1	0	chr6	145842995	145844995	1	0	0	chr14	36026265	36028265	1	0	0
chr13	114888744	114890744	1	0	0	chr13	45788463	45790463	0	0	1	chr7	4632030	4634030	0	1	0
chr18	45444314	45446314	0	0	1	chr14	41706667	41708667	0	1	0	chr8	115852246	115854246	1	0	0
chr11	51866808	51868808	1	0	0	chr13	108057057	108059057	1	0	0	chr12	7430391	7432391	1	0	0
chrX	1164715	1166715	1	0	0	chr6	97431208	97433208	1	0	0	chr10	1036600	1038600	1	0	0
chr7	52980022	52982022	0	1	0	chr13	122371728	122373728	1	0	0	chr2	144528960	144530960	1	0	0
chr8	31641785	31643785	0	0	1	chr9	64092359	64094359	1	0	0	chr8	118215306	118217306	0	1	0
chr9	13694312	13696312	1	0	0	chr4	63164590	63166590	1	0	0	chr11	1758999	1760999	1	0	0
chrX	43212114	43214114	0	0	1	chr7	9309671	9311671	1	0	0	chr15	128621505	128623505	1	0	0
chr8	100647240	100649240	0	1	0	chr8	131884005	131886005	1	0	0	chr3	12070661	12072661	1	0	0
chr5	69365992	69367992	1	0	0	chr13	26564696	26566696	0	1	0	chr16	63189615	63191615	0	1	0
chr4	73880148	73882148	1	0	0	chr6	16416811	16418811	1	0	0	chr3	56470262	56472262	1	0	0
chr15	2045369	2047369	1	0	0	chr3	44524030	44526030	1	0	0	chr13	106767417	106769417	1	0	0
chr11	75466310	75468310	1	0	0	chr1	141571331	141573331	1	0	0	chr5	1548980	1550980	1	0	0
chr14	77629457	77631457	1	0	0	chr6	146499017	146501017	0	1	0	chr7	33147323	33149323	1	0	0
chr8	72285925	72287925	1	0	0	chr1	231388683	231390683	1	0	0	chr1	159595325	159597325	1	0	0
chr1	144322934	144324934	1	0	0	chr3	95384225	95386225	1	0	0	chr2	46025150	46027150	0	0	1
chr14	35521795	35523795	1	0	0	chr14	93844999	93846999	1	0	0	chr1	77023675	77025675	1	0	0
chr15	30098313	30100313	1	0	0	chr4	118971206	118973206	1	0	0	chr6	153139586	153141586	1	0	0
chr3	41853165	41855165	1	0	0	chr6	43424825	43426825	1	0	0	chr2	136717990	136719990	1	0	0
chr2	62113387	62115387	1	0	0	chr12	11816281	11818281	0	1	0	chr4	6958084	6960084	0	1	0
chr17	54523254	54525254	0	1	0	chr1	265594999	265596999	0	1	0	chr3	3149375	3151375	1	0	0
chr18	21290188	21292188	1	0	0	chr14	86602606	86604606	1	0	0	chr3	31427324	31429324	1	0	0
chr14	64925893	64927893	0	0	1	chr2	120238950	120240950	0	0	1	chr13	26051992	26053992	1	0	0
chr1	168512966	168514966	1	0	0	chr15	71091	73091	1	0	0	chr14	133493817	133495817	0	0	1
chr5	19329666	19331666	1	0	0	chr4	15814446	15816446	0	1	0	chr8	54294192	54296192	1	0	0
chr13	71993593	71995593	0	0	1	chr6	135870438	135872438	1	0	0	chr13	10668037	10670037	1	0	0
chr4	106615405	106617405	0	1	0	chr15	87429077	87431077	0	1	0	chr6	167807910	167809910	0	0	1
chr14	42892674	42894674	1	0	0	chr13	34224473	34226473	0	1	0	chr1	219948202	219950202	1	0	0
chr6	107998266	108000266	1	0	0	chr2	72813774	72815774	1	0	0	chr1	192743059	192745059	1	0	0
chr4	106550223	106552223	0	0	1	chr15	57795163	57797163	1	0	0	chr5	8120083	8122083	1	0	0
chr2	61210270	61212270	0	1	0	chr3	11988649	11990649	1	0	0	chr13	80532507	80534507	1	0	0
chr1	139559523	139561523	0	1	0	chr8	19165892	19167892	1	0	0	chr14	85595484	85597484	0	1	0
chr6	36377356	36379356	0	1	0	chr7	56944624	56946624	1	0	0	chr1	9491276	9493276	1	0	0
chr10	56723676	56725676	1	0	0	chrX	20006742	20008742	0	0	1	chr1	79836511	79838511	0	1	0
chr1	153831262	153833262	1	0	0	chr14	110728214	110730214	0	0	1	chr9	127858732	127860732	0	0	1
chr16	38332221	38334221	1	0	0	chr6	76524017	76526017	1	0	0	chr6	12607174	12609174	0	0	1
chr16	71671901	71673901	1	0	0	chr3	1442894	1444894	1	0	0	chr3	31389139	31391139	0	1	0
chr16	35796789	35798789	0	1	0	chr11	74635962	74637962	1	0	0	chrX	98501428	98503428	0	1	0
chr11	59179380	59181380	1	0	0	chr4	14510195	14512195	0	1	0	chr13	53463029	53465029	1	0	0
chr1	2609097	2611097	0	0	1	chr8	133622009	133624009	1	0	0	chrX	125862737	125864737	0	0	1
chr12	974710	976710	0	0	1	chr8	65536620	65538620	0	1	0	chr13	7610847	7612847	1	0	0
chr12	59752992	59754992	0	1	0	chr13	202375577	202377577	0	0	1	chr3	48903930	48905930	1	0	0
chr8	23677774	23679774	1	0	0	chr6	80755929	80757929	1	0	0	chr7	98363106	98365106	0	0	1
chr13	89338169	89340169	1	0	0	chr2	74005420	74007420	0	0	1	chr1	125906181	125908181	1	0	0
chr3	39886145	39888145	1	0	0	chr1	17458480	17460480	1	0	0	chr6	145226091	145228091	1	0	0
chr15	19038188	19040188	1	0	0	chr13	68844484	68846484	1	0	0	chr6	11775806	11777806	1	0	0
chr6	7729894	7731894	1	0	0	chr13	53521085	53523085	1	0	0	chr16	32079813	32081813	0	1	0
chr3	79243443	79245443	0	1	0	chr2	138004347	138006347	1	0	0	chr2	59660395	59662395	0	1	0
chr15	80579714	80581714	1	0	0	chr13	205972905	205974905	0	1	0	chr9	36359497	36361497	1	0	0
chr1	90507328	90509328	0	1	0	chr6	112506491	112508491	1	0	0	chr4	14371550	14373550	0	0	1
chr13	145551096	145553096	0	1	0	chr6	69390161	69392161	0	1	0	chr1	162282756	162284756	0	1	0
chr3	8931064	8933064	1	0	0	chr16	27917323	27919323	0	1	0	chr4	117582395	117584395	1	0	0
chr4	118499096	118501096	1	0	0	chr14	100166796	100168796	1	0	0	chr14	30433446	30435446	1	0	0
chr5	30520796	30522796	1	0	0	chr4	80155074	80157074	0	1	0	chr15	132854679	132856679	1	0	0
chr6	75124736	75126736	1	0	0	chr5	9716958	9718958	0	1	0	chr18	35896873	35898873	1	0	0
chr1	72317624	72319624	0	1	0	chr9	123917927	123919927	0	0	1	chr5	51453530	51455530	0	1	0
chr15	81843131	81845131	1	0	0	chr3	13304939	13306939	1	0	0	chr4	54996297	54998297	0	1	0
chr3	114502251	114504251	1	0	0	chr13	68219959	68221959	1	0	0	chr1	31986019	31988019	1	0	0
chr15	86090875	86092875	1	0	0	chr16	5811416	5813416	0	1	0	chr15	18070038	18072038	1	0	0
chr7	38595369	38597369	1	0	0	chr4	127111849	127113849	1	0	0	chr14	50799410	50801410	1	0	0
chr14	114821419	114823419	1	0	0	chr12	49721193	49723193	1	0	0	chr1	192822288	192824288	0	1	0
chr5	83939656	83941656	0	1	0	chr6	328958	330958	0	0	1	chr6	85211916	85213916	1	0	0
chr18	18824140	18826140	0	1	0	chr1	145148835	145150835	1	0	0	chr12	1440429	1442429	0	0	1
chr5	85115969	85117969	1	0	0	chr1	181893390	181895390	1	0	0	chr4	65137387	65139387	0	1	0
chr13	10107700	10109700	1	0	0	chr6	40747462	40749462	1	0	0	chr4	16450778	16452778	1	0	0
chr16	69194341	69196341	1	0	0	chr7	119575449	119577449	1	0	0	chr1	16324351	16326351	1	0	0
chr16	19999348	20001348	1	0	0	chr11	15081299	15083299	1	0	0	chr8	118437602	118439602	0	1	0
chr13	30016610	30018610	0	1	0	chr3	42597683	42599683	0	0	1	chr6	60273968	60275968	1	0	0
chr16	1027208	1029208	1	0	0	chr3	9309808	9311808	1	0	0	chr7	112440959	112442959	0	1	0
chr12	26318167	26320167	0	0	1	chr7	4591619	4593619	1	0	0	chr9	46940737	46942737	1	0	0
chr9	32935473	32937473	1	0	0	chr13	28112657	28114657	1	0	0	chr14	49408909	49410909	0	1	0
chr5	73700185	73702185	1	0	0	chr13	122591296	122593296	0	1	0	chr2	78861874	78863874	1	0	0
chr3	42672445	42674445	0	0	1	chr3	32307007	32309007	1	0	0	chr4	709178	711178	0	1	0
chr6	167882817	167884817	0	0	1	chr4	79464801	79466801	0	1	0	chr3	34084027	34086027	1	0	0
chr13	203566608	203568608	1	0	0	chr13	86305813	86307813	0	1	0	chr7	16692188	16694188	1	0	0
chr15	788448	790448	1	0	0	chr11	64162026	64164026	0	1	0	chr4	86717918	86719918	0	1	0
chr13	1314155	1316155	1	0	0	chr5	493932	495932	0	0	1	chr12	8935741	8937741	1	0	0
chr16	74664425	74666425	1	0	0	chr6	164754276	164756276	0	1	0	chrX	106354066	106356066	0	1	0
chr8	84796087	84798087	1	0	0	chr3	41295651	41297651	1	0	0	chr6	13936444	13938444	1	0	0
chr8	136541294	136543294	1	0	0	chr6	100251774	100253774	1	0	0	chr14	98968833	98970833	1	0	0
chrX	123888545	123890545	0	1	0	chr9	44358520	44360520	0	1	0	chr10	64812640	64814640	1	0	0
chr16	22950673	22952673	1	0	0	chr13	5945598	5947598	1	0	0	chr9	93208125	93210125	1	0	0
chr1	272823262	272825262	0	0	1	chr2	100723050	100725050	1	0	0	chr13	157491205	157493205	0	0	1
chr15	76061392	76063392	1	0	0	chr5	2367419	2369419	1	0	0	chr7	48890886	48892886	0	1	0
chr4	14850005	14852005	1	0	0	chr13	206632747	206634747	0	1	0	chr8	84183175	84185175	1	0	0
chr14	113650608	113652608	1	0	0	chr4	78796014	78798014	1	0	0	chr5	14332640	14334640	0	1	0
chrX	6024080	6026080	0	1	0	chr1	85884759	85886759	1	0	0	chr1	106445459	106447459	1	0	0
chr5	8428133	8430133	0	1	0	chr16	3457249	3459249	1	0	0	chr14	56214231	56216231	1	0	0
chr15	37478419	37480419	1	0	0	chr10	41836833	41838833	1	0	0	chr18	44712343	44714343	1	0	0
chr14	89880588	89882588	0	1	0	chr10	30287294	30289294	1	0	0	chr16	6738757	6740757	1	0	0
chr15	138242453	138244453	0	0	1	chr12	427606	429606	1	0	0	chr2	80528543	80530543	0	0	1
chr1	166250107	166252107	1	0	0	chr16	24384683	24386683	0	1	0	chr9	52138517	52140517	1	0	0
chr1	166991784	166993784	1	0	0	chr2	46956665	46958665	0	1	0	chr3	20973985	20975985	1	0	0
chr8	112635074	112637074	1	0	0	chr3	81370223	81372223	1	0	0	chr7	30366705	30368705	0	1	0
chr14	136067608	136069608	1	0	0	chr1	185379853	185381853	1	0	0	chr18	4501436	4503436	1	0	0
chr9	120318826	120320826	1	0	0	chr3	103425308	103427308	1	0	0	chr1	225269081	225271081	1	0	0
chr2	9254442	9256442	0	1	0	chr9	57384608	57386608	1	0	0	chr1	182522802	182524802	0	1	0
chr9	75146569	75148569	0	1	0	chr8	32978299	32980299	1	0	0	chr8	134903670	134905670	0	1	0
chr6	153231457	153233457	1	0	0	chr1	28769781	28771781	1	0	0	chr14	62025583	62027583	0	0	1
chr18	8137360	8139360	1	0	0	chr1	224968113	224970113	1	0	0	chr5	95411772	95413772	1	0	0
chr6	87548411	87550411	1	0	0	chr1	201812501	201814501	1	0	0	chr17	51880374	51882374	0	1	0
chr2	150468699	150470699	0	1	0	chr10	57607962	57609962	1	0	0	chr4	100758291	100760291	0	1	0
chr1	37731894	37733894	1	0	0	chr1	165438242	165440242	0	0	1	chr2	3850669	3852669	0	1	0
chr1	11819424	11821424	1	0	0	chrX	125331038	125333038	0	1	0	chr5	6017122	6019122	0	1	0
chr6	49460757	49462757	0	1	0	chr15	34447131	34449131	1	0	0	chr10	33986071	33988071	0	1	0
chr15	137885882	137887882	1	0	0	chr5	10713003	10715003	0	1	0	chr3	97045015	97047015	0	1	0
chr18	42410920	42412920	0	0	1	chr9	46131645	46133645	0	1	0	chr13	32179024	32181024	1	0	0
chr2	69958093	69960093	0	1	0	chr2	144079533	144081533	1	0	0	chr4	8040164	8042164	0	1	0
chr14	104045967	104047967	1	0	0	chr2	83510710	83512710	1	0	0	chr1	4343623	4345623	0	1	0
chr8	100336589	100338589	0	0	1	chr4	8512054	8514054	1	0	0	chr5	10475286	10477286	1	0	0
chr9	15605939	15607939	1	0	0	chr5	32486390	32488390	1	0	0	chr6	6853850	6855850	0	1	0
chr17	40084499	40086499	1	0	0	chr1	139541389	139543389	0	1	0	chr7	31348853	31350853	0	1	0
chr6	36345279	36347279	0	0	1	chr2	69858617	69860617	0	1	0	chr9	70462082	70464082	0	0	1
chr13	144457234	144459234	1	0	0	chr14	81349665	81351665	1	0	0	chr2	18471523	18473523	1	0	0
chr4	129549347	129551347	1	0	0	chr8	77439648	77441648	1	0	0	chr14	124676005	124678005	0	1	0
chr1	232425129	232427129	1	0	0	chr4	61695263	61697263	0	1	0	chr2	44508315	44510315	1	0	0
chr14	24574099	24576099	1	0	0	chr15	137550824	137552824	1	0	0	chr17	52897837	52899837	0	1	0
chr1	57165097	57167097	0	0	1	chr1	128250407	128252407	1	0	0	chr15	109783172	109785172	1	0	0
chr18	4881233	4883233	1	0	0	chr6	17997619	17999619	0	1	0	chr7	97283497	97285497	1	0	0
chr13	203417897	203419897	0	1	0	chr13	151461339	151463339	1	0	0	chr1	215007800	215009800	1	0	0
chr12	42626650	42628650	0	1	0	chr3	68653974	68655974	0	0	1	chr3	70815206	70817206	1	0	0
chr6	93851175	93853175	0	1	0	chr15	81188481	81190481	1	0	0	chr14	135432766	135434766	1	0	0
chr4	43298362	43300362	1	0	0	chr5	6273810	6275810	0	0	1	chr12	45469867	45471867	1	0	0
chr1	271693340	271695340	1	0	0	chr18	2291699	2293699	1	0	0	chr13	24302070	24304070	1	0	0
chr9	118730320	118732320	1	0	0	chrX	124396177	124398177	1	0	0	chr1	84015474	84017474	1	0	0
chr4	130216933	130218933	1	0	0	chr14	56323150	56325150	0	1	0	chr3	115072598	115074598	1	0	0
chr15	120107558	120109558	1	0	0	chr8	70857265	70859265	0	0	1	chr9	1826857	1828857	1	0	0
chr11	47843860	47845860	1	0	0	chr13	134452855	134454855	1	0	0	chr5	89928961	89930961	1	0	0
chr1	162732771	162734771	0	1	0	chr11	14478997	14480997	1	0	0	chr16	55564508	55566508	1	0	0
chr9	49971602	49973602	1	0	0	chr2	11079800	11081800	1	0	0	chr1	81926064	81928064	1	0	0
chr5	14671652	14673652	1	0	0	chr15	68977768	68979768	1	0	0	chr3	70887755	70889755	1	0	0
chr15	25889532	25891532	1	0	0	chr5	82678625	82680625	1	0	0	chr3	129247555	129249555	1	0	0
chr10	30121991	30123991	1	0	0	chr9	125301148	125303148	0	0	1	chr9	34568982	34570982	1	0	0
chr11	21420255	21422255	1	0	0	chr15	80549556	80551556	1	0	0	chr6	49562531	49564531	0	0	1
chr9	74291186	74293186	1	0	0	chr13	74317633	74319633	1	0	0	chr6	123091213	123093213	1	0	0
chr15	130783457	130785457	1	0	0	chr2	78371668	78373668	1	0	0	chr3	14312877	14314877	1	0	0
chr4	55955179	55957179	0	1	0	chr3	83365421	83367421	1	0	0	chr6	3526437	3528437	0	0	1
chr3	58892042	58894042	0	1	0	chr2	138858821	138860821	1	0	0	chr6	52390576	52392576	1	0	0
chr6	160682277	160684277	0	1	0	chr15	38006107	38008107	1	0	0	chr10	18803529	18805529	1	0	0
chr16	41838997	41840997	1	0	0	chr7	55576916	55578916	0	0	1	chr5	61640508	61642508	1	0	0
chr13	89867112	89869112	0	1	0	chr14	59226361	59228361	1	0	0	chr6	49691706	49693706	0	0	1
chr8	75699058	75701058	0	1	0	chr15	68901889	68903889	0	0	1	chr4	61350727	61352727	1	0	0
chr3	17195530	17197530	0	0	1	chr11	69765121	69767121	1	0	0	chr2	60501581	60503581	1	0	0
chr1	42737376	42739376	0	1	0	chr1	193575237	193577237	1	0	0	chr6	129971389	129973389	1	0	0
chr6	95054562	95056562	0	1	0	chr4	97099692	97101692	1	0	0	chr16	39249257	39251257	1	0	0
chr1	229541082	229543082	0	1	0	chr15	14681057	14683057	1	0	0	chr13	97877763	97879763	0	0	1
chr5	69538645	69540645	1	0	0	chr3	8496730	8498730	0	0	1	chr11	369807	371807	1	0	0
chr14	10504003	10506003	0	1	0	chr8	104494383	104496383	0	0	1	chr14	133864563	133866563	0	0	1
chr6	108775305	108777305	1	0	0	chr3	76334119	76336119	1	0	0	chr6	86471988	86473988	1	0	0
chr1	107812082	107814082	1	0	0	chr13	153485270	153487270	0	1	0	chr8	136542526	136544526	1	0	0
chr15	128265514	128267514	0	0	1	chr8	19708363	19710363	0	1	0	chr7	111142045	111144045	1	0	0
chr16	6391339	6393339	1	0	0	chr13	85084075	85086075	1	0	0	chr14	2074040	2076040	1	0	0
chr11	73499447	73501447	1	0	0	chr1	130302016	130304016	0	1	0	chr13	24230550	24232550	1	0	0
chr17	26439899	26441899	1	0	0	chr14	122621452	122623452	0	1	0	chr13	29347530	29349530	0	1	0
chr13	75948684	75950684	1	0	0	chr18	24918032	24920032	1	0	0	chr10	20058636	20060636	1	0	0
chr17	57804021	57806021	0	1	0	chr1	269656918	269658918	0	0	1	chr15	49383535	49385535	1	0	0
chr8	84964511	84966511	0	1	0	chr2	116801476	116803476	0	1	0	chr6	105885327	105887327	1	0	0
chr17	40485418	40487418	0	1	0	chr17	16947080	16949080	1	0	0	chr5	103256881	103258881	1	0	0
chr6	84211795	84213795	1	0	0	chr3	131978556	131980556	1	0	0	chr9	38086232	38088232	1	0	0
chr7	114137989	114139989	0	1	0	chr17	11333881	11335881	0	1	0	chr15	74465349	74467349	1	0	0
chr12	27104041	27106041	1	0	0	chr13	20445841	20447841	1	0	0	chr3	1856449	1858449	0	1	0
chr18	10065551	10067551	0	1	0	chr14	31314877	31316877	0	0	1	chr6	62928973	62930973	1	0	0
chr1	274002036	274004036	0	1	0	chr6	72606614	72608614	1	0	0	chr1	110208684	110210684	1	0	0
chr1	166279277	166281277	1	0	0	chr12	21961416	21963416	0	1	0	chr18	46461302	46463302	0	1	0
chr1	17963514	17965514	1	0	0	chr2	15157740	15159740	0	1	0	chr8	6051073	6053073	1	0	0
chr4	35182108	35184108	0	1	0	chr10	49575781	49577781	1	0	0	chr9	48094689	48096689	0	0	1
chr7	120130541	120132541	1	0	0	chr1	148495535	148497535	1	0	0	chr14	91575350	91577350	1	0	0
chr1	123937507	123939507	1	0	0	chr15	3387635	3389635	1	0	0	chr2	91221814	91223814	1	0	0
chr16	36844890	36846890	1	0	0	chr6	2347235	2349235	1	0	0	chr2	27867646	27869646	1	0	0
chr8	3949785	3951785	0	1	0	chr16	20911100	20913100	1	0	0	chr5	78120735	78122735	0	1	0
chr6	95860356	95862356	0	0	1	chr15	108984702	108986702	0	1	0	chr13	138454610	138456610	1	0	0
chr17	60306562	60308562	1	0	0	chr13	33674141	33676141	1	0	0	chr13	29877721	29879721	1	0	0
chr13	34344761	34346761	1	0	0	chr8	137089240	137091240	1	0	0	chr14	79455953	79457953	1	0	0
chr2	18351987	18353987	1	0	0	chr8	19759225	19761225	1	0	0	chr18	39804738	39806738	1	0	0
chr9	64812496	64814496	0	1	0	chr7	93089125	93091125	0	1	0	chr11	74293202	74295202	1	0	0
chr13	111110367	111112367	0	1	0	chr9	32096246	32098246	1	0	0	chr2	105698659	105700659	0	1	0
chr12	57739613	57741613	1	0	0	chr1	90159565	90161565	1	0	0	chr1	51033503	51035503	1	0	0
chr4	101136702	101138702	1	0	0	chr3	114636203	114638203	0	0	1	chr6	107804154	107806154	0	1	0
chr13	176670407	176672407	1	0	0	chr17	55501212	55503212	1	0	0	chr4	18470899	18472899	0	1	0
chr3	131500551	131502551	1	0	0	chr5	46174740	46176740	1	0	0	chr12	53188340	53190340	1	0	0
chr9	90676422	90678422	1	0	0	chr5	83816439	83818439	0	1	0	chr4	3038430	3040430	0	1	0
chr14	31972784	31974784	0	1	0	chr2	148913145	148915145	1	0	0	chr14	28015163	28017163	1	0	0
chr6	19471431	19473431	1	0	0	chr4	3450071	3452071	1	0	0	chr16	6362501	6364501	1	0	0
chr1	161954191	161956191	0	1	0	chr9	60383363	60385363	1	0	0	chr14	89565856	89567856	0	1	0
chr8	77573637	77575637	0	1	0	chr1	223652658	223654658	1	0	0	chr2	3637486	3639486	0	0	1
chr14	124638737	124640737	0	1	0	chr6	84609298	84611298	0	0	1	chr18	5614106	5616106	1	0	0
chr8	15448157	15450157	1	0	0	chr18	28494746	28496746	0	1	0	chr12	12143910	12145910	1	0	0
chr6	80086483	80088483	0	1	0	chr7	114707167	114709167	0	0	1	chr6	92355346	92357346	0	1	0
chr4	71102220	71104220	1	0	0	chr6	99505494	99507494	1	0	0	chr1	45296928	45298928	1	0	0
chr1	40820756	40822756	1	0	0	chr6	151313935	151315935	1	0	0	chr7	83636636	83638636	1	0	0
chr6	14849210	14851210	0	1	0	chr14	47421393	47423393	0	1	0	chr3	17256524	17258524	0	1	0
chr11	52553928	52555928	1	0	0	chr8	80969003	80971003	1	0	0	chr14	123956214	123958214	1	0	0
chr4	101463904	101465904	0	1	0	chr7	28571225	28573225	0	1	0	chr3	110671250	110673250	0	0	1
chr7	78412215	78414215	1	0	0	chr2	4839585	4841585	0	1	0	chr12	51806716	51808716	0	0	1
chr8	16538891	16540891	1	0	0	chr7	34916609	34918609	1	0	0	chr17	49255319	49257319	0	1	0
chr9	15097996	15099996	1	0	0	chr13	3646580	3648580	0	1	0	chr10	57325650	57327650	1	0	0
chr1	34716321	34718321	0	1	0	chr8	77285192	77287192	1	0	0	chr15	120223439	120225439	1	0	0
chr4	83909243	83911243	1	0	0	chr6	119381618	119383618	1	0	0	chr2	69963296	69965296	0	1	0
chr1	180409182	180411182	1	0	0	chr5	89869943	89871943	0	1	0	chr1	15689748	15691748	1	0	0
chr6	43064432	43066432	0	1	0	chr2	106090242	106092242	1	0	0	chr10	23339614	23341614	1	0	0
chr6	146218634	146220634	0	1	0	chr2	16225599	16227599	0	1	0	chr18	43273015	43275015	1	0	0
chr2	151855813	151857813	0	0	1	chr9	132181288	132183288	1	0	0	chr9	76612810	76614810	1	0	0
chr7	85997679	85999679	1	0	0	chr4	110125788	110127788	0	1	0	chr7	104576948	104578948	1	0	0
chr10	58469194	58471194	0	1	0	chr10	57292018	57294018	0	1	0	chr13	35455529	35457529	0	0	1
chr15	80700237	80702237	0	1	0	chr7	120039363	120041363	1	0	0	chr12	39635522	39637522	1	0	0
chr11	77028791	77030791	0	0	1	chr8	118447802	118449802	0	1	0	chr8	30351762	30353762	1	0	0
chr6	73238411	73240411	0	0	1	chr13	82007240	82009240	1	0	0	chr17	11958053	11960053	0	0	1
chrX	1220181	1222181	1	0	0	chr2	50556858	50558858	1	0	0	chr2	75430321	75432321	1	0	0
chr15	3210986	3212986	1	0	0	chr3	58965113	58967113	0	1	0	chr7	49380816	49382816	0	1	0
chr1	56892655	56894655	0	1	0	chr1	73853948	73855948	1	0	0	chr7	91680263	91682263	0	1	0
chr10	46725623	46727623	0	0	1	chr13	117805298	117807298	1	0	0	chr2	72405127	72407127	0	0	1
chr9	45899424	45901424	1	0	0	chr10	64536055	64538055	1	0	0	chr1	159543726	159545726	0	1	0
chr2	103603820	103605820	0	1	0	chr14	35371549	35373549	1	0	0	chr10	68774681	68776681	1	0	0
chr1	229856147	229858147	0	1	0	chr15	128189465	128191465	1	0	0	chr7	1874750	1876750	1	0	0
chr15	88798446	88800446	1	0	0	chr1	9530618	9532618	0	1	0	chr15	48417685	48419685	0	0	1
chr4	92559679	92561679	0	1	0	chr1	17546410	17548410	1	0	0	chr4	80015183	80017183	0	1	0
chr9	124053538	124055538	0	1	0	chr7	19393446	19395446	1	0	0	chr9	46911625	46913625	1	0	0
chr3	9397707	9399707	0	1	0	chr13	199952743	199954743	1	0	0	chr13	50550585	50552585	0	0	1
chr1	129093449	129095449	0	1	0	chr14	80291799	80293799	1	0	0	chr18	46504050	46506050	0	0	1
chr6	97132823	97134823	1	0	0	chr1	138285809	138287809	0	1	0	chr2	73972565	73974565	0	1	0
chr1	213919411	213921411	1	0	0	chr12	33745895	33747895	1	0	0	chr1	79122419	79124419	1	0	0
chr14	10170605	10172605	0	1	0	chr13	167560239	167562239	1	0	0	chr14	104014332	104016332	1	0	0
chr1	196666764	196668764	1	0	0	chr9	63724796	63726796	1	0	0	chr3	58839305	58841305	1	0	0
chr18	37147619	37149619	1	0	0	chr8	121195439	121197439	0	1	0	chr15	112463227	112465227	1	0	0
chr2	151767177	151769177	0	1	0	chr18	1590931	1592931	1	0	0	chr2	39396304	39398304	0	1	0
chr1	220987851	220989851	1	0	0	chr4	38403340	38405340	1	0	0	chr6	9097315	9099315	1	0	0
chr14	137295302	137297302	0	0	1	chr1	131206533	131208533	0	1	0	chr14	56275086	56277086	0	1	0
chr2	70076880	70078880	1	0	0	chr15	53131477	53133477	1	0	0	chr9	125086194	125088194	0	1	0
chr13	115792871	115794871	0	1	0	chr5	55849195	55851195	1	0	0	chr12	36070466	36072466	0	0	1
chr6	47691041	47693041	0	1	0	chr13	133754703	133756703	1	0	0	chr6	19843290	19845290	1	0	0
chr2	70239164	70241164	1	0	0	chr11	34456107	34458107	1	0	0	chr11	74518123	74520123	1	0	0
chr12	61001757	61003757	0	0	1	chr9	102239750	102241750	1	0	0	chrX	35039206	35041206	1	0	0
chr7	4919772	4921772	0	0	1	chr1	204367431	204369431	1	0	0	chr2	17228201	17230201	0	0	1
chr4	10209971	10211971	1	0	0	chr5	98701786	98703786	1	0	0	chr15	126565040	126567040	1	0	0
chr5	7988998	7990998	1	0	0	chr1	116549905	116551905	1	0	0	chr16	27278603	27280603	1	0	0
chr1	250354089	250356089	0	0	1	chr1	158404283	158406283	1	0	0	chr3	33838726	33840726	0	0	1
chr8	1586642	1588642	0	1	0	chr5	29911835	29913835	1	0	0	chr4	8067235	8069235	0	1	0
chr6	39647354	39649354	1	0	0	chr3	78307439	78309439	1	0	0	chr3	118585419	118587419	0	1	0
chr4	691063	693063	0	1	0	chr1	56115336	56117336	0	1	0	chr2	73379841	73381841	1	0	0
chr13	125573678	125575678	1	0	0	chr7	88101693	88103693	0	1	0	chr13	22854452	22856452	1	0	0
chr1	74438950	74440950	0	1	0	chr9	10773091	10775091	1	0	0	chr15	101391710	101393710	0	0	1
chr4	130491748	130493748	1	0	0	chr6	167976293	167978293	0	0	1	chrX	8239252	8241252	1	0	0
chr6	52881557	52883557	1	0	0	chr17	52716819	52718819	1	0	0	chr2	58488365	58490365	1	0	0
chr17	9484979	9486979	0	1	0	chr1	164222048	164224048	1	0	0	chr5	80023095	80025095	0	1	0
chr13	52794580	52796580	1	0	0	chr4	81517484	81519484	1	0	0	chr11	76043106	76045106	1	0	0
chr7	10712887	10714887	1	0	0	chr5	9802586	9804586	0	0	1	chr18	52759012	52761012	1	0	0
chr4	65662929	65664929	1	0	0	chr4	73991143	73993143	1	0	0	chr4	79166933	79168933	1	0	0
chr1	191058483	191060483	0	1	0	chr17	25177228	25179228	0	1	0	chr12	60519019	60521019	0	1	0
chr14	65619896	65621896	0	1	0	chr1	21598278	21600278	1	0	0	chr15	94086032	94088032	0	1	0
chr12	13055574	13057574	0	1	0	chr5	19693973	19695973	1	0	0	chr11	14188783	14190783	1	0	0
chr5	89206599	89208599	1	0	0	chr13	50639112	50641112	0	1	0	chr18	4118121	4120121	1	0	0
chr1	14148395	14150395	1	0	0	chr13	161099429	161101429	1	0	0	chr9	2621550	2623550	1	0	0
chr10	59345017	59347017	1	0	0	chr7	53416929	53418929	1	0	0	chr14	79070441	79072441	0	1	0
chr2	12077382	12079382	1	0	0	chr9	43939952	43941952	1	0	0	chr3	127513480	127515480	1	0	0
chr5	81196971	81198971	0	1	0	chr13	136856083	136858083	0	1	0	chr7	104040831	104042831	0	1	0
chrX	35814591	35816591	0	0	1	chr14	12919708	12921708	1	0	0	chr11	66840219	66842219	1	0	0
chr12	61395156	61397156	0	0	1	chr16	67980980	67982980	1	0	0	chr10	13902035	13904035	0	1	0
chr4	30718423	30720423	1	0	0	chr2	119698400	119700400	1	0	0	chr4	96705627	96707627	1	0	0
chr14	25847149	25849149	1	0	0	chr9	10859186	10861186	1	0	0	chr2	8920494	8922494	0	0	1
chr2	49076590	49078590	0	0	1	chr9	17148609	17150609	0	1	0	chr12	14934089	14936089	1	0	0
chr17	50469033	50471033	1	0	0	chr4	94529649	94531649	0	1	0	chr14	107720133	107722133	1	0	0
chr3	76506570	76508570	1	0	0	chr16	51497535	51499535	0	1	0	chr1	238781320	238783320	0	1	0
chr8	138892963	138894963	0	0	1	chr2	39379581	39381581	0	1	0	chr6	52525200	52527200	0	0	1
chr6	98010537	98012537	1	0	0	chr16	62857023	62859023	1	0	0	chr14	73168545	73170545	0	0	1
chr15	132806834	132808834	1	0	0	chr9	16949053	16951053	1	0	0	chr12	43781437	43783437	0	1	0
chr4	72533329	72535329	0	1	0	chr1	84225596	84227596	1	0	0	chr7	22774996	22776996	1	0	0
chr4	36463971	36465971	1	0	0	chr6	831850	833850	0	0	1	chr7	528318	530318	1	0	0
chr11	73557438	73559438	1	0	0	chr8	87290686	87292686	0	0	1	chr5	51469128	51471128	1	0	0
chr1	262350591	262352591	1	0	0	chr14	55900910	55902910	0	0	1	chr2	136728143	136730143	1	0	0
chr8	53412002	53414002	1	0	0	chr6	119261986	119263986	0	1	0	chr15	68777600	68779600	1	0	0
chr8	65494495	65496495	1	0	0	chr4	47638147	47640147	1	0	0	chr9	17151228	17153228	1	0	0
chr5	93688546	93690546	0	1	0	chr1	228573887	228575887	1	0	0	chr1	250879994	250881994	1	0	0
chr8	63108486	63110486	1	0	0	chr1	159009145	159011145	1	0	0	chr5	26148913	26150913	1	0	0
chr2	44667606	44669606	0	1	0	chr13	182366683	182368683	0	1	0	chr11	364294	366294	0	1	0
chr13	203163759	203165759	1	0	0	chr1	11901575	11903575	1	0	0	chr14	71249687	71251687	1	0	0
chr3	17496754	17498754	0	0	1	chr15	112660115	112662115	1	0	0	chr6	134219740	134221740	1	0	0
chr7	11841631	11843631	1	0	0	chr4	51089937	51091937	1	0	0	chr13	96389244	96391244	0	0	1
chr17	48107716	48109716	1	0	0	chr15	78581272	78583272	0	1	0	chr1	167824117	167826117	1	0	0
chr8	82957302	82959302	1	0	0	chr13	18345857	18347857	1	0	0	chr3	124940220	124942220	1	0	0
chr8	42713934	42715934	1	0	0	chr12	48922237	48924237	0	1	0	chr6	64020894	64022894	0	1	0
chr10	40724575	40726575	0	1	0	chr15	112127589	112129589	1	0	0	chr5	65307473	65309473	0	1	0
chr1	221022232	221024232	0	1	0	chr1	93965591	93967591	1	0	0	chr13	48238361	48240361	0	1	0
chr13	122539570	122541570	1	0	0	chr17	50736925	50738925	0	1	0	chr9	115400638	115402638	1	0	0
chr4	122182415	122184415	1	0	0	chr2	143661084	143663084	1	0	0	chr16	20617056	20619056	0	0	1
chr3	25286917	25288917	0	0	1	chr14	73896303	73898303	1	0	0	chr12	2237349	2239349	0	0	1
chr1	270092275	270094275	0	1	0	chr3	1030163	1032163	0	1	0	chr12	53935750	53937750	1	0	0
chr3	53496125	53498125	1	0	0	chr3	71346055	71348055	0	1	0	chr18	42510840	42512840	1	0	0
chr3	79925615	79927615	0	0	1	chr4	51311835	51313835	0	1	0	chr5	9715655	9717655	0	0	1
chr2	39097472	39099472	1	0	0	chr4	61785216	61787216	1	0	0	chr12	14975102	14977102	0	0	1
chr9	56720001	56722001	0	1	0	chr13	100374330	100376330	1	0	0	chr8	47083696	47085696	0	1	0
chr2	45971378	45973378	1	0	0	chr1	230872187	230874187	0	0	1	chr15	80756102	80758102	1	0	0
chr2	145100736	145102736	1	0	0	chr8	120057493	120059493	1	0	0	chr15	95854310	95856310	1	0	0
chr3	81729815	81731815	1	0	0	chr12	5165166	5167166	1	0	0	chr2	87868541	87870541	0	1	0
chr8	83263784	83265784	0	1	0	chr13	67742580	67744580	0	1	0	chr3	97505365	97507365	0	1	0
chr1	267334782	267336782	1	0	0	chr9	120368622	120370622	1	0	0	chr1	268811400	268813400	0	1	0
chr10	501200	503200	1	0	0	chr7	97768262	97770262	1	0	0	chr7	92270023	92272023	0	1	0
chr15	134513142	134515142	1	0	0	chr1	138607983	138609983	1	0	0	chr14	66932369	66934369	0	1	0
chr12	1388152	1390152	0	1	0	chr1	115884317	115886317	0	1	0	chr13	203618914	203620914	1	0	0
chr13	1490618	1492618	1	0	0	chr11	66163657	66165657	1	0	0	chr3	11446745	11448745	1	0	0
chr11	73871939	73873939	1	0	0	chr9	33032460	33034460	1	0	0	chr3	48588216	48590216	1	0	0
chr1	252754401	252756401	1	0	0	chr1	58216115	58218115	0	1	0	chr14	38513352	38515352	0	1	0
chr17	47416116	47418116	1	0	0	chr5	86668936	86670936	1	0	0	chr15	18063504	18065504	1	0	0
chr15	101041160	101043160	0	1	0	chr6	26531739	26533739	1	0	0	chr8	56195603	56197603	0	0	1
chr1	201362610	201364610	0	0	1	chr14	103599566	103601566	1	0	0	chr13	4212895	4214895	1	0	0
chr17	12104115	12106115	1	0	0	chr6	136737696	136739696	1	0	0	chr16	75608189	75610189	1	0	0
chr17	49618693	49620693	1	0	0	chr1	7117787	7119787	1	0	0	chr6	131559458	131561458	1	0	0
chr13	67561789	67563789	1	0	0	chr15	45469282	45471282	1	0	0	chr18	7285953	7287953	1	0	0
chr3	98185784	98187784	0	1	0	chr15	35189088	35191088	1	0	0	chr1	9198835	9200835	0	1	0
chr13	196880966	196882966	0	1	0	chr2	135658024	135660024	1	0	0	chr9	75208248	75210248	0	1	0
chr1	201558805	201560805	1	0	0	chr6	145345696	145347696	0	1	0	chr2	85168479	85170479	1	0	0
chr2	83215439	83217439	1	0	0	chr12	33864297	33866297	1	0	0	chr14	71718246	71720246	0	1	0
chr1	265184147	265186147	1	0	0	chr13	33643943	33645943	1	0	0	chr13	136698899	136700899	0	1	0
chr13	179955486	179957486	1	0	0	chr18	4141792	4143792	1	0	0	chr2	17790167	17792167	0	1	0
chr5	34449018	34451018	0	1	0	chr9	26878959	26880959	0	1	0	chr11	6838383	6840383	1	0	0
chr10	1657782	1659782	0	1	0	chr1	239246175	239248175	1	0	0	chr14	126291719	126293719	1	0	0
chr3	44775815	44777815	1	0	0	chr1	255881825	255883825	0	1	0	chr3	31906120	31908120	0	0	1
chr10	29128568	29130568	0	1	0	chr10	61317688	61319688	1	0	0	chr8	130946091	130948091	1	0	0
chr1	52639694	52641694	1	0	0	chr12	21251677	21253677	1	0	0	chr14	122785772	122787772	1	0	0
chr5	80657514	80659514	1	0	0	chr6	160525594	160527594	0	1	0	chr13	67386181	67388181	1	0	0
chr14	78413062	78415062	1	0	0	chr4	8338429	8340429	1	0	0	chr4	92730002	92732002	0	1	0
chr9	45944222	45946222	1	0	0	chr9	129149645	129151645	1	0	0	chr9	125781613	125783613	0	1	0
chr13	192351938	192353938	1	0	0	chr13	121949146	121951146	0	1	0	chr6	154816962	154818962	1	0	0
chr2	19594199	19596199	1	0	0	chr4	126453262	126455262	1	0	0	chr8	87359732	87361732	1	0	0
chr13	23343722	23345722	1	0	0	chr17	47048683	47050683	0	1	0	chr13	146968501	146970501	1	0	0
chr9	66617874	66619874	1	0	0	chr18	34113145	34115145	0	0	1	chr9	136248456	136250456	1	0	0
chr5	64236864	64238864	1	0	0	chr2	151199609	151201609	0	1	0	chr14	59550365	59552365	1	0	0
chr7	78110005	78112005	0	1	0	chr14	50305945	50307945	0	1	0	chr3	110517979	110519979	0	1	0
chr18	3847191	3849191	1	0	0	chr6	29917803	29919803	0	1	0	chr10	50989915	50991915	0	1	0
chr4	35479746	35481746	1	0	0	chr1	54831880	54833880	1	0	0	chr1	145541109	145543109	0	1	0
chr13	35153330	35155330	0	1	0	chr18	16680755	16682755	1	0	0	chr15	50629249	50631249	1	0	0
chr15	26064963	26066963	1	0	0	chr17	14572356	14574356	0	1	0	chr6	34152563	34154563	1	0	0
chrX	3171924	3173924	1	0	0	chr18	10786787	10788787	1	0	0	chr9	12757300	12759300	1	0	0
chr16	76008268	76010268	1	0	0	chr13	82613267	82615267	1	0	0	chr13	92510530	92512530	0	1	0
chr13	140154419	140156419	0	1	0	chr8	90225944	90227944	1	0	0	chr12	53612767	53614767	1	0	0
chr7	80738885	80740885	1	0	0	chr5	32398759	32400759	0	1	0	chr14	54581614	54583614	0	1	0
chr8	112178763	112180763	1	0	0	chr1	114170234	114172234	1	0	0	chr13	72249821	72251821	0	0	1
chr1	106792324	106794324	1	0	0	chr3	18841977	18843977	1	0	0	chr14	43433858	43435858	0	1	0
chr3	58033685	58035685	1	0	0	chr13	193733426	193735426	1	0	0	chr3	118010486	118012486	0	1	0
chr4	68579503	68581503	1	0	0	chr15	30967029	30969029	1	0	0	chr3	17215562	17217562	1	0	0
chr16	77225347	77227347	1	0	0	chr14	42110228	42112228	0	1	0	chr9	108655563	108657563	1	0	0
chr7	76176288	76178288	1	0	0	chr1	239911014	239913014	1	0	0	chrY	42988577	42990577	1	0	0
chr14	33244142	33246142	1	0	0	chr1	108082312	108084312	0	1	0	chr4	40179951	40181951	1	0	0
chr5	76175443	76177443	1	0	0	chr9	126425979	126427979	0	1	0	chr1	9328904	9330904	1	0	0
chr12	26459800	26461800	1	0	0	chr1	106816872	106818872	0	1	0	chr3	38260371	38262371	0	0	1
chr16	78297828	78299828	1	0	0	chr9	67592736	67594736	1	0	0	chr16	51275801	51277801	0	0	1
chr9	107919728	107921728	1	0	0	chr3	67839296	67841296	0	0	1	chr16	72099340	72101340	1	0	0
chr14	33434886	33436886	1	0	0	chr1	145451606	145453606	1	0	0	chr6	136561422	136563422	1	0	0
chr1	252407545	252409545	0	1	0	chr3	2202270	2204270	0	1	0	chr12	34274745	34276745	0	1	0
chr5	3016668	3018668	1	0	0	chr3	124256602	124258602	1	0	0	chr5	57882291	57884291	0	1	0
chr17	13258435	13260435	1	0	0	chr10	27301562	27303562	0	1	0	chrX	20634851	20636851	0	1	0
chr7	53057223	53059223	0	1	0	chr3	16933537	16935537	0	1	0	chr7	100823844	100825844	1	0	0
chr17	4686845	4688845	1	0	0	chr10	41524151	41526151	0	1	0	chr2	73115525	73117525	1	0	0
chr7	69594854	69596854	1	0	0	chr7	29263438	29265438	1	0	0	chr13	28758653	28760653	1	0	0
chr4	12913217	12915217	0	1	0	chr5	100265027	100267027	0	0	1	chr3	689684	691684	0	1	0
chr1	256921180	256923180	1	0	0	chr14	59121529	59123529	1	0	0	chr4	21413207	21415207	1	0	0
chr6	97305270	97307270	0	1	0	chr1	163120298	163122298	0	1	0	chr6	150818878	150820878	1	0	0
chr5	29307951	29309951	1	0	0	chr6	91727913	91729913	0	1	0	chr11	22589077	22591077	0	1	0
chr14	114950572	114952572	1	0	0	chrX	35260356	35262356	0	1	0	chr1	242398922	242400922	1	0	0
chr6	168481981	168483981	1	0	0	chr6	155661631	155663631	1	0	0	chr3	57793205	57795205	1	0	0
chr3	98550037	98552037	1	0	0	chr16	18627360	18629360	1	0	0	chr1	248042640	248044640	0	1	0
chr17	16090539	16092539	1	0	0	chr3	44480105	44482105	0	1	0	chr1	165108712	165110712	1	0	0
chr8	6343666	6345666	0	1	0	chr6	51594564	51596564	0	1	0	chr8	2670108	2672108	1	0	0
chr4	69393083	69395083	0	1	0	chr6	94186568	94188568	1	0	0	chr2	147290938	147292938	0	0	1
chr1	256850642	256852642	1	0	0	chr12	102266	104266	1	0	0	chr9	63045062	63047062	1	0	0
chr14	55636426	55638426	1	0	0	chr1	33691312	33693312	1	0	0	chr6	76890657	76892657	1	0	0
chr3	16525251	16527251	1	0	0	chr6	9310732	9312732	1	0	0	chr1	9991830	9993830	0	0	1
chr6	70973427	70975427	1	0	0	chr15	132315145	132317145	0	1	0	chr11	11714597	11716597	1	0	0
chr1	235847727	235849727	1	0	0	chr10	46349145	46351145	0	1	0	chr16	44549840	44551840	1	0	0
chr14	60320419	60322419	1	0	0	chr13	206855399	206857399	1	0	0	chr5	2875234	2877234	1	0	0
chr14	138737793	138739793	1	0	0	chr7	111599553	111601553	1	0	0	chr3	68353220	68355220	0	1	0
chr7	97895607	97897607	1	0	0	chr4	93735634	93737634	0	0	1	chr8	70885015	70887015	1	0	0
chr1	169308867	169310867	1	0	0	chr5	41868442	41870442	0	1	0	chr1	254938059	254940059	0	0	1
chr9	131192999	131194999	0	1	0	chr6	70940083	70942083	1	0	0	chr6	153231460	153233460	0	1	0
chr16	74650796	74652796	0	1	0	chr12	46834681	46836681	0	1	0	chr2	46985645	46987645	1	0	0
chr6	99989119	99991119	1	0	0	chr3	107940306	107942306	1	0	0	chr16	73029245	73031245	1	0	0
chr7	2526009	2528009	1	0	0	chr6	155347728	155349728	1	0	0	chr16	35012768	35014768	1	0	0
chr3	94568004	94570004	1	0	0	chr15	78872476	78874476	1	0	0	chr18	54737697	54739697	0	1	0
chr9	53892462	53894462	1	0	0	chr12	11674627	11676627	0	1	0	chr16	52109730	52111730	0	1	0
chr14	115566796	115568796	1	0	0	chr1	75902831	75904831	1	0	0	chr4	14218526	14220526	1	0	0
chr6	75633086	75635086	0	1	0	chr7	116372689	116374689	1	0	0	chr13	80831152	80833152	1	0	0
chr11	15649354	15651354	1	0	0	chr1	188728991	188730991	1	0	0	chr9	7201577	7203577	0	0	1
chr2	57244632	57246632	0	0	1	chr11	6888033	6890033	1	0	0	chr6	163465768	163467768	1	0	0
chr8	113997604	113999604	1	0	0	chr6	107015460	107017460	1	0	0	chr2	75256790	75258790	0	0	1
chrY	41577442	41579442	1	0	0	chr13	99776019	99778019	1	0	0	chr6	148864497	148866497	1	0	0
chr2	112579615	112581615	1	0	0	chrX	123915108	123917108	1	0	0	chr8	40873020	40875020	0	0	1
chr2	66423234	66425234	0	1	0	chr15	126476593	126478593	0	1	0	chr8	64932607	64934607	1	0	0
chr2	71530592	71532592	1	0	0	chr1	114579310	114581310	1	0	0	chr16	76278928	76280928	1	0	0
chr13	206690199	206692199	0	1	0	chr1	6514628	6516628	1	0	0	chr11	6283089	6285089	1	0	0
chr4	109853870	109855870	0	0	1	chr18	3754998	3756998	1	0	0	chr1	27974652	27976652	0	1	0
chr14	61284580	61286580	1	0	0	chr13	54475591	54477591	1	0	0	chr16	39379072	39381072	0	1	0
chr13	69689426	69691426	1	0	0	chr15	127914738	127916738	1	0	0	chr5	78513058	78515058	0	1	0
chr18	37636829	37638829	1	0	0	chr16	46719889	46721889	1	0	0	chr6	69658706	69660706	0	1	0
chr1	237621995	237623995	1	0	0	chr10	21063583	21065583	0	1	0	chr16	51420136	51422136	1	0	0
chr4	22281168	22283168	1	0	0	chr5	87420664	87422664	0	1	0	chr18	33804724	33806724	1	0	0
chr2	42665363	42667363	0	1	0	chr17	35073396	35075396	1	0	0	chr6	1127593	1129593	0	0	1
chr16	45024350	45026350	0	1	0	chr3	126482527	126484527	1	0	0	chr13	14011643	14013643	0	1	0
chr4	62725872	62727872	1	0	0	chr7	29673688	29675688	0	1	0	chr14	124772960	124774960	1	0	0
chr10	25630081	25632081	1	0	0	chr14	133479726	133481726	0	1	0	chr4	11184255	11186255	1	0	0
chr10	14557478	14559478	1	0	0	chr10	49113271	49115271	1	0	0	chr16	36999991	37001991	1	0	0
chr10	64987598	64989598	0	1	0	chr14	141422318	141424318	1	0	0	chr14	39003504	39005504	1	0	0
chr1	222659353	222661353	0	0	1	chr6	44798458	44800458	1	0	0	chr8	20839242	20841242	1	0	0
chr10	65389294	65391294	1	0	0	chr13	121432088	121434088	0	1	0	chr15	16756083	16758083	1	0	0
chr4	128809082	128811082	1	0	0	chr18	54764441	54766441	1	0	0	chr14	123298791	123300791	1	0	0
chr8	130194182	130196182	1	0	0	chr16	30927529	30929529	1	0	0	chr9	99452628	99454628	1	0	0
chr2	58220085	58222085	1	0	0	chr5	39658422	39660422	1	0	0	chr13	26043713	26045713	0	1	0
chr6	5375870	5377870	1	0	0	chr6	11529354	11531354	1	0	0	chr9	349382	351382	1	0	0
chr18	38506493	38508493	1	0	0	chr15	34425158	34427158	1	0	0	chr13	192566836	192568836	1	0	0
chr1	177593788	177595788	0	0	1	chr18	53077249	53079249	1	0	0	chr16	49913796	49915796	1	0	0
chr6	51822149	51824149	0	0	1	chr9	10584399	10586399	1	0	0	chr11	9545121	9547121	1	0	0
chr1	236830106	236832106	1	0	0	chr16	50532401	50534401	1	0	0	chr6	40466354	40468354	1	0	0
chr4	69839221	69841221	1	0	0	chr17	24940658	24942658	1	0	0	chr17	38603571	38605571	1	0	0
chr7	83283792	83285792	1	0	0	chrX	89024830	89026830	1	0	0	chr9	12852872	12854872	0	1	0
chr1	47521570	47523570	1	0	0	chr11	23405456	23407456	1	0	0	chr1	139512423	139514423	1	0	0
chr13	84590436	84592436	1	0	0	chr15	3400486	3402486	1	0	0	chr14	1390234	1392234	1	0	0
chrX	10165190	10167190	1	0	0	chr2	143732308	143734308	1	0	0	chr6	150842511	150844511	0	1	0
chr16	50720445	50722445	1	0	0	chr14	80523087	80525087	1	0	0	chr5	5933982	5935982	0	1	0
chr3	124230069	124232069	0	1	0	chr4	90077489	90079489	0	1	0	chr6	18823336	18825336	0	1	0
chr17	47973534	47975534	1	0	0	chr13	15743955	15745955	0	1	0	chr11	70806078	70808078	1	0	0
chr6	157977507	157979507	0	1	0	chr2	48401039	48403039	1	0	0	chr9	134974511	134976511	0	0	1
chr9	115935810	115937810	1	0	0	chr4	79432162	79434162	0	1	0	chr16	51493549	51495549	0	1	0
chr15	136094584	136096584	1	0	0	chr11	41446114	41448114	1	0	0	chr5	42308752	42310752	1	0	0
chr2	129513126	129515126	0	1	0	chr12	11736468	11738468	0	1	0	chr9	103142244	103144244	1	0	0
chr3	100210025	100212025	1	0	0	chr3	8360847	8362847	0	0	1	chr1	14256262	14258262	1	0	0
chr7	25356380	25358380	1	0	0	chr16	29083599	29085599	0	0	1	chr3	122324187	122326187	1	0	0
chr3	53420827	53422827	1	0	0	chr3	102943157	102945157	0	1	0	chr1	255185266	255187266	1	0	0
chr1	222489651	222491651	1	0	0	chr9	106332790	106334790	1	0	0	chr3	58692133	58694133	0	1	0
chr15	60124105	60126105	1	0	0	chr3	17869415	17871415	1	0	0	chr12	53611572	53613572	0	1	0
chr8	29414277	29416277	1	0	0	chr5	4523467	4525467	0	1	0	chr6	147467175	147469175	1	0	0
chr15	43856682	43858682	1	0	0	chr11	2349035	2351035	0	0	1	chr9	51757854	51759854	1	0	0
chr6	151184189	151186189	1	0	0	chr7	93089855	93091855	0	1	0	chr14	20546002	20548002	1	0	0
chr14	45029132	45031132	0	1	0	chr6	74669756	74671756	1	0	0	chr5	103211272	103213272	1	0	0
chr12	20817964	20819964	0	1	0	chr2	46360893	46362893	1	0	0	chr1	248822271	248824271	0	1	0
chr16	24075688	24077688	1	0	0	chr13	46899108	46901108	1	0	0	chr8	102971644	102973644	0	1	0
chr2	134719834	134721834	0	1	0	chr13	90871526	90873526	1	0	0	chr14	2100926	2102926	0	1	0
chr1	269368225	269370225	1	0	0	chr2	59156846	59158846	0	0	1	chr6	82661047	82663047	0	1	0
chr7	55706783	55708783	0	1	0	chr4	46627615	46629615	1	0	0	chr11	60545684	60547684	0	1	0
chr3	4846452	4848452	1	0	0	chr15	31493374	31495374	0	1	0	chr7	89566334	89568334	1	0	0
chr9	46300400	46302400	0	0	1	chr15	110989971	110991971	0	0	1	chr2	16793277	16795277	1	0	0
chr6	27868356	27870356	1	0	0	chr13	206372182	206374182	0	1	0	chr11	71328724	71330724	0	0	1
chr11	74084910	74086910	1	0	0	chr7	55707621	55709621	0	1	0	chr9	130604839	130606839	1	0	0
chr9	38352484	38354484	1	0	0	chr14	90018375	90020375	1	0	0	chr6	112624704	112626704	0	0	1
chr7	116820736	116822736	1	0	0	chr2	48599034	48601034	0	0	1	chr14	112956547	112958547	0	1	0
chr6	74891289	74893289	1	0	0	chr18	5720120	5722120	1	0	0	chr1	4961895	4963895	1	0	0
chr6	98334095	98336095	1	0	0	chr5	10755230	10757230	0	0	1	chr15	58911950	58913950	1	0	0
chr13	32843283	32845283	0	0	1	chr12	13672823	13674823	1	0	0	chr1	109006483	109008483	0	0	1
chr5	26716301	26718301	1	0	0	chr9	53924357	53926357	1	0	0	chr10	40655257	40657257	0	1	0
chr4	8733058	8735058	1	0	0	chr15	133413382	133415382	1	0	0	chr7	103340919	103342919	1	0	0
chr6	92325891	92327891	0	1	0	chr18	8407147	8409147	1	0	0	chr14	7981089	7983089	1	0	0
chr1	208282111	208284111	0	1	0	chr14	64938396	64940396	1	0	0	chr13	18629129	18631129	1	0	0
chr7	30620892	30622892	0	1	0	chr6	149805676	149807676	0	1	0	chr3	63767520	63769520	1	0	0
chr18	4365114	4367114	1	0	0	chr12	59099550	59101550	0	1	0	chr14	21571450	21573450	1	0	0
chr1	144589830	144591830	1	0	0	chr14	63843386	63845386	1	0	0	chr1	16935289	16937289	1	0	0
chr3	35753686	35755686	1	0	0	chr15	135489610	135491610	0	0	1	chr6	164114767	164116767	0	0	1
chr5	12395306	12397306	0	1	0	chr4	80554382	80556382	1	0	0	chr4	53953304	53955304	1	0	0
chr9	83951965	83953965	1	0	0	chr17	51960251	51962251	1	0	0	chr3	9863826	9865826	1	0	0
chr12	35621225	35623225	0	1	0	chr4	111949520	111951520	0	0	1	chr14	110023271	110025271	1	0	0
chr5	11581261	11583261	1	0	0	chr12	23659524	23661524	0	1	0	chr7	54735417	54737417	1	0	0
chr17	18003719	18005719	1	0	0	chr13	168821817	168823817	1	0	0	chr6	168585286	168587286	1	0	0
chr15	206213	208213	1	0	0	chrX	35014421	35016421	0	1	0	chr6	156206333	156208333	1	0	0
chr2	64711014	64713014	0	1	0	chr9	92114793	92116793	1	0	0	chr14	48914236	48916236	1	0	0
chr1	107328046	107330046	0	1	0	chr18	25877069	25879069	0	1	0	chr8	28562912	28564912	1	0	0
chr1	217210331	217212331	1	0	0	chr10	6899029	6901029	1	0	0	chr14	50279583	50281583	0	1	0
chr2	59401757	59403757	0	1	0	chr2	69832851	69834851	0	0	1	chr1	181559922	181561922	0	1	0
chr6	129825911	129827911	1	0	0	chr8	76437421	76439421	1	0	0	chr9	104865458	104867458	0	1	0
chr5	90551446	90553446	1	0	0	chr2	87888930	87890930	0	1	0	chr7	38329495	38331495	0	0	1
chr10	66242667	66244667	1	0	0	chr8	80840229	80842229	1	0	0	chr3	122219413	122221413	1	0	0
chr3	46063357	46065357	0	0	1	chr3	28456322	28458322	0	1	0	chr10	8896142	8898142	0	1	0
chr17	39709372	39711372	0	0	1	chr4	34272064	34274064	0	1	0	chr3	98135698	98137698	0	1	0
chr6	19893548	19895548	0	1	0	chr6	88332367	88334367	1	0	0	chr6	84319471	84321471	1	0	0
chr10	50747996	50749996	0	1	0	chrX	47377037	47379037	0	1	0	chrX	5706233	5708233	0	1	0
chr9	24621484	24623484	1	0	0	chr8	566483	568483	1	0	0	chr12	52078190	52080190	1	0	0
chr13	92707021	92709021	1	0	0	chr6	6733934	6735934	0	1	0	chr5	89586414	89588414	0	0	1
chr13	91571707	91573707	0	0	1	chr9	4283348	4285348	1	0	0	chr16	79133269	79135269	0	0	1
chr16	46926939	46928939	1	0	0	chr1	225775241	225777241	1	0	0	chr10	65338017	65340017	0	1	0
chr7	116578564	116580564	0	1	0	chr9	163058	165058	0	0	1	chr12	45044908	45046908	0	1	0
chr7	76689747	76691747	0	1	0	chr3	39435579	39437579	1	0	0	chr1	43347500	43349500	0	1	0
chr7	58519903	58521903	0	1	0	chr2	138585573	138587573	1	0	0	chr6	6447855	6449855	1	0	0
chr10	28302004	28304004	1	0	0	chr12	28877500	28879500	1	0	0	chr6	60439012	60441012	0	0	1
chr7	34632725	34634725	0	1	0	chr3	6498240	6500240	0	0	1	chr12	25587552	25589552	0	1	0
chr17	52912510	52914510	0	0	1	chr13	15985912	15987912	1	0	0	chr1	161602292	161604292	0	1	0
chr13	157091095	157093095	0	1	0	chr3	12132392	12134392	1	0	0	chr7	95999439	96001439	1	0	0
chr1	254027570	254029570	0	0	1	chr2	82295027	82297027	1	0	0	chr9	92203139	92205139	0	1	0
chr15	57115725	57117725	0	0	1	chr6	118941193	118943193	1	0	0	chr10	23479349	23481349	0	1	0
chr9	56842227	56844227	1	0	0	chr5	11378618	11380618	0	0	1	chr2	75071419	75073419	0	1	0
chr8	29750496	29752496	1	0	0	chr17	20449626	20451626	1	0	0	chr8	70402979	70404979	0	1	0
chr9	137075465	137077465	1	0	0	chr9	6620364	6622364	0	1	0	chr6	174987	176987	1	0	0
chr14	137046046	137048046	1	0	0	chr13	68423255	68425255	1	0	0	chr16	21570000	21572000	0	1	0
chr7	65645703	65647703	0	1	0	chr7	3538052	3540052	1	0	0	chr6	71837165	71839165	0	1	0
chr4	111496691	111498691	1	0	0	chr14	61859097	61861097	0	0	1	chr13	463917	465917	1	0	0
chr1	218974972	218976972	1	0	0	chr2	130610153	130612153	0	1	0	chr10	28784780	28786780	1	0	0
chr7	50840278	50842278	1	0	0	chr6	49258231	49260231	0	1	0	chr4	558124	560124	1	0	0
chr16	72140955	72142955	0	0	1	chr4	4702685	4704685	1	0	0	chr2	129098205	129100205	1	0	0
chr17	51419629	51421629	1	0	0	chr5	27383996	27385996	1	0	0	chr8	45783079	45785079	0	1	0
chr4	26172359	26174359	1	0	0	chr8	134071686	134073686	1	0	0	chr5	40025110	40027110	1	0	0
chr14	49827582	49829582	0	1	0	chr6	68544896	68546896	1	0	0	chr3	117563499	117565499	1	0	0
chr18	52621943	52623943	1	0	0	chr17	52882457	52884457	1	0	0	chr13	52913350	52915350	1	0	0
chr14	14935475	14937475	1	0	0	chr1	158622988	158624988	1	0	0	chr4	120687066	120689066	1	0	0
chr8	29797906	29799906	1	0	0	chr7	112369719	112371719	0	0	1	chr17	10930534	10932534	1	0	0
chr2	150458634	150460634	0	1	0	chr16	78253572	78255572	1	0	0	chr4	102067708	102069708	1	0	0
chr6	107180669	107182669	1	0	0	chr6	3151812	3153812	0	1	0	chr9	135723633	135725633	1	0	0
chr1	203923663	203925663	1	0	0	chr12	41005223	41007223	1	0	0	chr8	19642123	19644123	0	0	1
chr6	150256925	150258925	1	0	0	chr11	8543321	8545321	0	1	0	chr7	93269031	93271031	0	1	0
chr12	8557879	8559879	1	0	0	chr14	51304913	51306913	1	0	0	chr11	69289776	69291776	1	0	0
chr3	54186591	54188591	1	0	0	chr16	21128783	21130783	1	0	0	chr18	16614430	16616430	1	0	0
chr16	37075268	37077268	1	0	0	chr5	102536959	102538959	0	1	0	chr13	75180101	75182101	1	0	0
chr2	144448118	144450118	0	1	0	chr3	55584087	55586087	0	1	0	chr12	19019789	19021789	0	0	1
chr14	63960222	63962222	1	0	0	chr4	8046471	8048471	1	0	0	chr9	98331522	98333522	1	0	0
chr9	53626878	53628878	0	1	0	chr12	19621649	19623649	1	0	0	chr10	48383266	48385266	0	1	0
chr14	108186888	108188888	0	1	0	chr8	32606484	32608484	1	0	0	chr3	98288305	98290305	1	0	0
chr12	45403329	45405329	0	0	1	chr6	56359597	56361597	1	0	0	chr6	157495381	157497381	0	1	0
chr9	74086965	74088965	1	0	0	chr10	28577513	28579513	1	0	0	chr11	51658757	51660757	1	0	0
chr8	70804390	70806390	0	1	0	chr17	57738163	57740163	1	0	0	chr15	131186789	131188789	0	1	0
chr10	47204064	47206064	0	1	0	chr3	100821783	100823783	0	1	0	chr5	14680513	14682513	1	0	0
chr10	30132481	30134481	1	0	0	chr15	58696537	58698537	1	0	0	chr1	109627984	109629984	0	1	0
chr7	59439201	59441201	0	1	0	chr9	42177320	42179320	0	0	1	chr5	87718458	87720458	1	0	0
chr8	42732943	42734943	0	0	1	chr17	48972991	48974991	1	0	0	chr14	106997652	106999652	0	0	1
chr5	21961369	21963369	1	0	0	chr14	43258975	43260975	1	0	0	chr13	96348707	96350707	0	1	0
chr7	118821676	118823676	1	0	0	chr3	95126975	95128975	1	0	0	chr2	82672555	82674555	0	1	0
chr2	149982588	149984588	1	0	0	chr9	55272790	55274790	0	1	0	chr14	64744428	64746428	1	0	0
chr2	150956648	150958648	0	0	1	chr12	581030	583030	1	0	0	chr17	38304615	38306615	0	1	0
chr2	109598761	109600761	1	0	0	chr1	88070650	88072650	1	0	0	chr7	34408362	34410362	1	0	0
chr1	241132622	241134622	0	1	0	chr13	4022495	4024495	1	0	0	chr15	92100706	92102706	1	0	0
chr16	63351749	63353749	1	0	0	chr6	2053695	2055695	1	0	0	chr6	70701838	70703838	0	0	1
chr1	112742062	112744062	1	0	0	chr6	95454106	95456106	0	1	0	chr7	31496424	31498424	1	0	0
chr9	83377423	83379423	1	0	0	chr15	36061546	36063546	1	0	0	chr7	15665783	15667783	1	0	0
chr3	46978782	46980782	0	1	0	chr13	70166649	70168649	1	0	0	chr4	63009209	63011209	1	0	0
chr15	57508904	57510904	0	1	0	chr7	29678206	29680206	0	1	0	chr1	51557287	51559287	1	0	0
chr8	118244070	118246070	1	0	0	chr8	115265204	115267204	1	0	0	chr11	9244695	9246695	1	0	0
chr3	59686773	59688773	0	1	0	chr1	7554456	7556456	0	0	1	chr1	265272202	265274202	1	0	0
chr2	134305543	134307543	0	1	0	chr16	23746532	23748532	0	1	0	chr9	55244751	55246751	0	1	0
chr4	82889370	82891370	1	0	0	chr11	76376793	76378793	0	1	0	chr2	26478523	26480523	1	0	0
chr1	254177303	254179303	0	0	1	chr7	110839088	110841088	1	0	0	chr3	37425296	37427296	0	0	1
chr5	101164463	101166463	1	0	0	chr6	19663803	19665803	1	0	0	chr18	26343779	26345779	1	0	0
chr13	37271577	37273577	1	0	0	chr12	50156964	50158964	0	0	1	chr11	34094099	34096099	1	0	0
chr6	28934285	28936285	0	1	0	chr13	80746154	80748154	1	0	0	chr14	73374111	73376111	1	0	0
chr4	106226291	106228291	0	0	1	chr1	216432177	216434177	1	0	0	chr12	14248776	14250776	1	0	0
chr4	121894600	121896600	1	0	0	chr4	75864947	75866947	0	0	1	chr10	65605493	65607493	1	0	0
chr18	2996984	2998984	1	0	0	chr1	29144075	29146075	0	1	0	chr14	27477891	27479891	1	0	0
chr2	151708270	151710270	0	1	0	chr18	46429565	46431565	1	0	0	chr4	1406012	1408012	1	0	0
chr13	4684618	4686618	1	0	0	chr4	10444755	10446755	1	0	0	chr14	47857883	47859883	0	1	0
chr9	49655944	49657944	1	0	0	chr3	6464289	6466289	1	0	0	chr7	55610937	55612937	0	1	0
chr10	49125004	49127004	1	0	0	chr11	4819500	4821500	1	0	0	chr2	102546264	102548264	1	0	0
chr2	514629	516629	0	0	1	chr1	59207514	59209514	1	0	0	chr4	78865551	78867551	1	0	0
chr14	100983248	100985248	1	0	0	chr6	73341337	73343337	1	0	0	chr5	29783750	29785750	1	0	0
chr10	29946585	29948585	1	0	0	chr15	233194	235194	1	0	0	chr17	19401292	19403292	0	1	0
chr17	5047204	5049204	1	0	0	chr1	49820788	49822788	1	0	0	chr18	29219880	29221880	1	0	0
chr4	118408854	118410854	0	1	0	chr1	124759139	124761139	1	0	0	chr5	79847862	79849862	1	0	0
chr9	67814698	67816698	1	0	0	chr16	62737863	62739863	1	0	0	chr1	73105040	73107040	1	0	0
chr1	255071764	255073764	0	1	0	chr8	87972630	87974630	1	0	0	chr13	25888313	25890313	0	1	0
chr9	120046453	120048453	1	0	0	chr2	15930427	15932427	0	1	0	chr6	3715198	3717198	0	1	0
chr17	43174721	43176721	1	0	0	chr7	22504861	22506861	0	0	1	chr15	31261007	31263007	1	0	0
chr15	119698646	119700646	1	0	0	chr7	120271879	120273879	0	0	1	chrX	89940053	89942053	1	0	0
chr17	285663	287663	1	0	0	chr3	97169382	97171382	1	0	0	chr2	84333362	84335362	0	1	0
chr1	147409644	147411644	1	0	0	chr5	71899749	71901749	1	0	0	chr1	79425438	79427438	0	1	0
chr5	13531750	13533750	1	0	0	chr13	143600323	143602323	1	0	0	chr17	53350384	53352384	1	0	0
chr13	11481819	11483819	0	0	1	chr9	33262995	33264995	1	0	0	chr15	74551720	74553720	1	0	0
chr13	108879900	108881900	0	1	0	chr4	35632997	35634997	1	0	0	chr4	129414627	129416627	1	0	0
chr6	88811023	88813023	1	0	0	chr5	64738310	64740310	1	0	0	chr11	72277764	72279764	1	0	0
chr11	39762533	39764533	1	0	0	chr18	1984373	1986373	1	0	0	chr4	50432860	50434860	1	0	0
chr3	43848054	43850054	1	0	0	chr2	72981439	72983439	0	1	0	chr10	48360854	48362854	0	0	1
chr16	25838040	25840040	0	1	0	chr3	127894490	127896490	0	0	1	chr5	77166585	77168585	1	0	0
chr2	58833346	58835346	0	1	0	chr13	147485868	147487868	0	0	1	chr14	2688652	2690652	1	0	0
chr1	187050056	187052056	1	0	0	chr13	80883044	80885044	1	0	0	chr10	40402360	40404360	1	0	0
chr12	3736840	3738840	1	0	0	chr16	78221548	78223548	1	0	0	chr18	31058610	31060610	0	1	0
chr8	38220517	38222517	0	1	0	chr18	17500612	17502612	0	1	0	chr1	268317062	268319062	0	0	1
chr1	254170211	254172211	1	0	0	chr18	10509147	10511147	0	0	1	chr10	56186643	56188643	0	1	0
chr15	128660782	128662782	1	0	0	chr2	4019646	4021646	1	0	0	chr14	140864749	140866749	1	0	0
chr14	18903550	18905550	1	0	0	chr18	48565323	48567323	1	0	0	chr18	51005277	51007277	0	1	0
chr13	21039423	21041423	1	0	0	chr13	200083935	200085935	0	0	1	chr11	59146414	59148414	0	1	0
chr9	87684038	87686038	1	0	0	chr6	15728324	15730324	1	0	0	chr8	41099074	41101074	1	0	0
chr17	28272000	28274000	1	0	0	chr13	131158641	131160641	0	0	1	chr4	64206843	64208843	1	0	0
chr8	1425156	1427156	1	0	0	chr15	49102304	49104304	0	1	0	chr8	104234941	104236941	1	0	0
chr11	61007216	61009216	1	0	0	chr5	98734970	98736970	1	0	0	chr12	20566764	20568764	0	1	0
chr15	70328170	70330170	1	0	0	chr2	42967311	42969311	0	1	0	chr1	240175623	240177623	1	0	0
chr15	136105010	136107010	1	0	0	chr15	122592552	122594552	0	1	0	chrX	15722194	15724194	1	0	0
chr8	65146609	65148609	1	0	0	chr4	58729983	58731983	0	0	1	chr3	28827814	28829814	1	0	0
chr2	19020502	19022502	0	1	0	chr10	2895103	2897103	1	0	0	chr3	19393405	19395405	1	0	0
chr15	3705676	3707676	1	0	0	chr6	158593008	158595008	1	0	0	chr7	31927535	31929535	0	0	1
chr8	86503198	86505198	1	0	0	chr4	81653813	81655813	0	1	0	chr6	109463957	109465957	1	0	0
chr2	118002532	118004532	1	0	0	chr4	1310874	1312874	0	1	0	chr8	59876597	59878597	1	0	0
chr9	55102886	55104886	0	1	0	chr14	135946614	135948614	1	0	0	chr14	78152905	78154905	1	0	0
chr9	10460443	10462443	1	0	0	chr1	90255384	90257384	1	0	0	chr16	30292559	30294559	1	0	0
chr1	2373704	2375704	0	0	1	chr8	113398369	113400369	0	1	0	chr1	204162698	204164698	1	0	0
chr1	265046049	265048049	0	1	0	chr1	4521566	4523566	1	0	0	chr2	50948429	50950429	1	0	0
chr3	68564537	68566537	0	0	1	chr14	111935033	111937033	0	1	0	chr2	123146501	123148501	0	1	0
chr6	144688836	144690836	1	0	0	chr3	42622413	42624413	0	1	0	chr16	26000916	26002916	1	0	0
chr9	53915996	53917996	1	0	0	chr6	157676709	157678709	1	0	0	chr1	136787353	136789353	1	0	0
chr6	70456001	70458001	1	0	0	chr5	13741995	13743995	0	1	0	chr13	143650155	143652155	1	0	0
chr17	12764658	12766658	1	0	0	chr1	75037276	75039276	1	0	0	chr6	4818618	4820618	1	0	0
chr7	80473827	80475827	1	0	0	chr7	5224266	5226266	0	1	0	chr1	141597260	141599260	1	0	0
chr7	22589973	22591973	0	0	1	chr8	70152570	70154570	0	0	1	chr12	7319098	7321098	1	0	0
chr7	92705467	92707467	0	1	0	chr8	50078456	50080456	1	0	0	chr9	120364198	120366198	1	0	0
chr6	95716061	95718061	0	1	0	chr1	39248853	39250853	0	1	0	chr12	20534021	20536021	0	0	1
chr9	131612373	131614373	1	0	0	chr1	252301552	252303552	0	1	0	chr3	94212555	94214555	0	1	0
chr1	251714455	251716455	0	1	0	chr9	82930613	82932613	1	0	0	chr9	49294746	49296746	1	0	0
chr1	58417210	58419210	1	0	0	chr12	26013110	26015110	1	0	0	chr7	111097577	111099577	1	0	0
chr15	39310618	39312618	1	0	0	chr4	92110217	92112217	0	1	0	chr6	91705410	91707410	1	0	0
chr12	51404588	51406588	1	0	0	chr2	148985830	148987830	1	0	0	chr3	36773880	36775880	1	0	0
chr8	12004084	12006084	1	0	0	chr3	653267	655267	0	1	0	chr13	126176837	126178837	0	1	0
chr1	255575019	255577019	0	1	0	chr4	89279947	89281947	0	0	1	chr4	113191864	113193864	1	0	0
chr6	31095825	31097825	1	0	0	chr6	160530296	160532296	1	0	0	chr13	120926161	120928161	0	1	0
chr9	58204381	58206381	1	0	0	chr4	10073118	10075118	1	0	0	chr3	2244400	2246400	0	1	0
chr1	258071495	258073495	1	0	0	chr4	2456966	2458966	1	0	0	chr14	121183002	121185002	0	1	0
chr8	55485042	55487042	1	0	0	chr18	19255708	19257708	0	0	1	chr1	115283820	115285820	0	1	0
chr10	11374700	11376700	0	1	0	chr13	205449471	205451471	1	0	0	chr6	153391838	153393838	1	0	0
chr16	74579011	74581011	1	0	0	chr9	70427729	70429729	1	0	0	chr11	44200257	44202257	1	0	0
chr15	10965443	10967443	1	0	0	chr5	13952102	13954102	0	1	0	chr4	99971656	99973656	1	0	0
chr6	115869492	115871492	0	1	0	chr8	101356388	101358388	0	1	0	chr13	70990526	70992526	1	0	0
chr8	102949909	102951909	1	0	0	chr16	496192	498192	1	0	0	chr15	131686010	131688010	0	0	1
chr2	124851352	124853352	1	0	0	chr6	1824925	1826925	1	0	0	chr7	23800116	23802116	0	1	0
chr14	22156304	22158304	1	0	0	chr15	29922657	29924657	0	1	0	chr6	20296138	20298138	0	1	0
chr8	13278922	13280922	1	0	0	chr3	131492580	131494580	1	0	0	chr13	5673502	5675502	0	1	0
chrX	41282574	41284574	0	1	0	chrY	41592965	41594965	1	0	0	chr13	99036991	99038991	1	0	0
chr4	79231485	79233485	1	0	0	chr8	11275205	11277205	0	1	0	chr13	80851698	80853698	1	0	0
chr2	141530731	141532731	0	0	1	chr3	40450069	40452069	0	0	1	chr5	100793783	100795783	1	0	0
chr6	4505243	4507243	0	0	1	chr3	17712208	17714208	1	0	0	chr11	64222870	64224870	1	0	0
chr14	104004958	104006958	1	0	0	chr5	7585671	7587671	0	0	1	chr6	148610163	148612163	1	0	0
chr5	102197586	102199586	1	0	0	chr6	43307459	43309459	1	0	0	chr1	99237863	99239863	0	1	0
chr14	141178554	141180554	1	0	0	chr14	131649443	131651443	1	0	0	chr2	33700812	33702812	1	0	0
chr15	118313657	118315657	1	0	0	chr9	87665346	87667346	0	1	0	chr2	113221328	113223328	1	0	0
chr2	39992233	39994233	1	0	0	chr1	74907018	74909018	1	0	0	chr13	177202452	177204452	1	0	0
chr16	71753896	71755896	0	0	1	chr3	94865122	94867122	0	0	1	chr3	19470653	19472653	1	0	0
chr2	61143627	61145627	0	1	0	chr8	120670830	120672830	0	1	0	chr15	76501447	76503447	1	0	0
chr1	16488150	16490150	1	0	0	chr4	97275289	97277289	1	0	0	chr3	79400052	79402052	0	1	0
chr7	38039011	38041011	0	0	1	chr11	16255641	16257641	0	1	0	chr7	90935908	90937908	1	0	0
chr5	102772667	102774667	1	0	0	chr14	56538269	56540269	0	1	0	chr9	20434525	20436525	1	0	0
chr13	67737955	67739955	1	0	0	chr15	75276005	75278005	0	1	0	chr17	15788254	15790254	1	0	0
chr6	93511248	93513248	1	0	0	chr3	16664495	16666495	1	0	0	chr16	78095825	78097825	1	0	0
chr1	229625360	229627360	0	1	0	chr10	65868880	65870880	0	1	0	chr2	28538745	28540745	1	0	0
chr1	52576117	52578117	0	1	0	chr5	77418790	77420790	1	0	0	chr14	81649865	81651865	1	0	0
chr8	83043193	83045193	1	0	0	chr13	46058630	46060630	1	0	0	chr13	69054936	69056936	0	1	0
chr1	8606551	8608551	0	1	0	chr3	124562952	124564952	1	0	0	chr5	80530065	80532065	0	0	1
chr13	125893440	125895440	0	0	1	chr7	23016865	23018865	0	0	1	chr14	138614536	138616536	1	0	0
chr9	86579028	86581028	0	1	0	chr10	16998186	17000186	1	0	0	chr2	138264718	138266718	1	0	0
chr3	57422740	57424740	0	0	1	chr1	192963295	192965295	0	1	0	chr1	269645591	269647591	0	1	0
chr3	118461304	118463304	0	1	0	chr18	11456371	11458371	1	0	0	chr1	252858559	252860559	1	0	0
chr2	78201584	78203584	0	0	1	chr14	55148311	55150311	1	0	0	chr15	48436311	48438311	1	0	0
chr14	38705135	38707135	1	0	0	chr9	66855385	66857385	0	1	0	chr10	48666961	48668961	1	0	0
chr15	78596217	78598217	1	0	0	chr1	158736519	158738519	1	0	0	chr8	95992423	95994423	1	0	0
chr7	35228954	35230954	0	1	0	chr6	165875169	165877169	0	0	1	chr15	126832067	126834067	1	0	0
chr3	112263307	112265307	0	1	0	chr16	74661746	74663746	1	0	0	chr1	16477622	16479622	0	1	0
chr11	71812422	71814422	1	0	0	chr13	34495864	34497864	1	0	0	chr7	116504273	116506273	1	0	0
chr6	90178662	90180662	0	1	0	chr3	81578319	81580319	1	0	0	chr12	15981966	15983966	0	1	0
chr9	45325708	45327708	1	0	0	chr11	14141496	14143496	1	0	0	chr3	18375539	18377539	1	0	0
chr11	66587672	66589672	1	0	0	chr7	7822876	7824876	0	1	0	chr7	121508341	121510341	1	0	0
chr12	27165617	27167617	0	1	0	chr13	127119799	127121799	0	0	1	chr6	35158744	35160744	1	0	0
chr4	114997224	114999224	1	0	0	chr14	115608969	115610969	1	0	0	chr9	14049640	14051640	1	0	0
chr15	119808357	119810357	0	1	0	chr12	60616518	60618518	0	0	1	chr1	253510717	253512717	1	0	0
chr15	37286119	37288119	1	0	0	chr2	113046413	113048413	0	1	0	chr14	75941993	75943993	1	0	0
chr9	35818478	35820478	1	0	0	chr3	39485109	39487109	1	0	0	chr14	19956994	19958994	1	0	0
chr5	62715156	62717156	0	0	1	chr14	45129954	45131954	0	1	0	chr2	97935799	97937799	1	0	0
chrX	6940317	6942317	0	0	1	chr14	134055577	134057577	1	0	0	chr3	38438518	38440518	0	1	0
chr5	18358544	18360544	0	0	1	chr8	82900955	82902955	1	0	0	chr6	76151593	76153593	0	1	0
chr16	23632088	23634088	1	0	0	chr6	14060068	14062068	1	0	0	chr16	45268845	45270845	1	0	0
chr13	93004291	93006291	0	1	0	chr1	250492078	250494078	1	0	0	chr8	39899865	39901865	1	0	0
chr5	31885208	31887208	1	0	0	chr4	4076962	4078962	1	0	0	chrX	41245198	41247198	1	0	0
chr13	130625453	130627453	0	0	1	chr8	32258452	32260452	1	0	0	chr16	20769640	20771640	1	0	0
chr6	86707368	86709368	1	0	0	chr1	260473649	260475649	1	0	0	chr3	77496896	77498896	1	0	0
chrX	92305506	92307506	0	1	0	chr1	50900735	50902735	1	0	0	chr2	60127915	60129915	0	1	0
chr1	207361283	207363283	1	0	0	chr6	36381826	36383826	0	1	0	chr1	272891542	272893542	1	0	0
chr6	7971733	7973733	1	0	0	chrX	42933441	42935441	1	0	0	chr3	52564269	52566269	0	1	0
chr3	100811303	100813303	1	0	0	chr10	50324201	50326201	0	1	0	chr1	144739879	144741879	1	0	0
chr14	134076085	134078085	0	1	0	chr2	35634899	35636899	1	0	0	chr14	114101016	114103016	1	0	0
chr13	28989189	28991189	1	0	0	chr14	60275292	60277292	1	0	0	chr18	17842960	17844960	1	0	0
chr6	87966776	87968776	1	0	0	chr9	40473334	40475334	1	0	0	chr5	44163806	44165806	1	0	0
chr12	45779010	45781010	0	1	0	chr16	71441057	71443057	1	0	0	chr7	63326831	63328831	1	0	0
chr13	1174588	1176588	1	0	0	chr1	129346580	129348580	1	0	0	chr2	70805652	70807652	0	1	0
chr2	97174317	97176317	0	1	0	chr6	160218333	160220333	1	0	0	chr7	59021887	59023887	1	0	0
chr5	66990724	66992724	1	0	0	chr13	19999489	20001489	1	0	0	chr9	49193284	49195284	1	0	0
chr3	96590268	96592268	1	0	0	chr17	36467175	36469175	0	1	0	chr7	2950131	2952131	1	0	0
chr4	82863283	82865283	1	0	0	chr14	49377065	49379065	1	0	0	chr9	41241129	41243129	1	0	0
chr11	70128710	70130710	1	0	0	chr2	64851696	64853696	0	1	0	chr18	2594559	2596559	1	0	0
chr3	10207273	10209273	0	0	1	chr7	53781220	53783220	1	0	0	chr4	64811456	64813456	1	0	0
chr3	32527787	32529787	1	0	0	chr9	98786419	98788419	1	0	0	chr9	127932029	127934029	1	0	0
chr13	77116307	77118307	1	0	0	chr14	70225076	70227076	1	0	0	chr12	51150990	51152990	1	0	0
chr4	20111211	20113211	1	0	0	chr1	59165201	59167201	1	0	0	chr7	9978953	9980953	1	0	0
chr3	94560531	94562531	1	0	0	chr9	20501190	20503190	0	1	0	chr5	31975858	31977858	1	0	0
chr1	265642545	265644545	0	0	1	chr6	81438765	81440765	0	1	0	chr14	45924818	45926818	0	0	1
chr5	9969381	9971381	0	1	0	chr13	92992187	92994187	0	0	1	chr14	51014971	51016971	0	1	0
chr7	76769486	76771486	1	0	0	chr15	25278061	25280061	1	0	0	chr13	201346360	201348360	1	0	0
chr13	196235818	196237818	1	0	0	chr1	268286569	268288569	0	0	1	chr5	73864213	73866213	1	0	0
chr15	30552701	30554701	0	1	0	chr5	86506033	86508033	1	0	0	chr8	85968047	85970047	0	1	0
chr1	22300923	22302923	0	0	1	chr15	45189703	45191703	0	0	1	chr5	41889205	41891205	1	0	0
chr15	132347592	132349592	0	0	1	chr15	134886143	134888143	1	0	0	chr4	102018243	102020243	1	0	0
chr5	1219184	1221184	1	0	0	chr13	72279594	72281594	1	0	0	chr18	38172398	38174398	1	0	0
chr14	42175760	42177760	0	1	0	chr15	110825645	110827645	1	0	0	chr2	9848596	9850596	0	1	0
chr1	94470384	94472384	0	1	0	chr5	4289862	4291862	0	0	1	chr5	89313538	89315538	1	0	0
chr14	7563962	7565962	0	1	0	chr17	49983910	49985910	1	0	0	chr7	37131135	37133135	1	0	0
chr4	72882533	72884533	0	0	1	chr1	38007013	38009013	1	0	0	chr9	109958233	109960233	1	0	0
chr7	41895587	41897587	1	0	0	chr7	63400221	63402221	1	0	0	chr6	47173817	47175817	0	0	1
chr1	167974652	167976652	1	0	0	chr7	111582757	111584757	1	0	0	chr8	64948824	64950824	1	0	0
chr4	3670952	3672952	1	0	0	chr7	111609861	111611861	0	1	0	chr10	51645033	51647033	0	1	0
chr1	262406594	262408594	1	0	0	chr2	85655319	85657319	1	0	0	chr3	13620216	13622216	0	1	0
chr2	131111878	131113878	1	0	0	chr4	2695383	2697383	1	0	0	chr3	44963012	44965012	1	0	0
chr12	19089907	19091907	0	1	0	chr7	117631128	117633128	1	0	0	chr9	33248774	33250774	1	0	0
chr3	83927269	83929269	1	0	0	chr17	59773730	59775730	1	0	0	chr3	119154399	119156399	1	0	0
chr15	109002836	109004836	0	1	0	chr15	56938060	56940060	1	0	0	chr11	9991839	9993839	1	0	0
chr7	53975259	53977259	1	0	0	chr1	255087582	255089582	1	0	0	chr16	18153435	18155435	1	0	0
chr18	36257941	36259941	0	1	0	chr5	6040449	6042449	0	0	1	chr3	9489693	9491693	0	1	0
chr1	62945879	62947879	1	0	0	chr18	55751375	55753375	1	0	0	chr5	22351784	22353784	0	1	0
chr14	38279615	38281615	1	0	0	chr9	20889574	20891574	1	0	0	chr9	12096801	12098801	1	0	0
chr13	67222423	67224423	1	0	0	chr8	2991459	2993459	1	0	0	chr13	63149298	63151298	1	0	0
chr11	78961380	78963380	1	0	0	chr3	44620942	44622942	1	0	0	chr1	26913339	26915339	1	0	0
chr15	55089	57089	1	0	0	chrX	108781666	108783666	1	0	0	chr6	96448924	96450924	0	1	0
chr15	109377877	109379877	0	0	1	chr14	14886372	14888372	0	0	1	chr15	65701976	65703976	1	0	0
chr12	54409346	54411346	1	0	0	chr14	31274136	31276136	1	0	0	chr16	29155564	29157564	0	1	0
chr17	30800358	30802358	0	1	0	chr6	68167333	68169333	1	0	0	chr4	64596446	64598446	1	0	0
chr14	77448001	77450001	1	0	0	chr17	1522320	1524320	0	0	1	chr2	536669	538669	0	1	0
chr1	164467938	164469938	0	1	0	chr1	218081383	218083383	1	0	0	chr9	107175531	107177531	1	0	0
chr9	126014305	126016305	1	0	0	chr14	59776801	59778801	1	0	0	chr13	203690639	203692639	1	0	0
chr18	18665005	18667005	0	0	1	chr2	75440519	75442519	1	0	0	chr4	90029740	90031740	0	1	0
chr2	80545526	80547526	1	0	0	chr5	31063358	31065358	1	0	0	chr9	130676716	130678716	1	0	0
chr14	47217363	47219363	1	0	0	chrX	109281017	109283017	1	0	0	chr17	24573293	24575293	1	0	0
chr7	36505276	36507276	1	0	0	chr18	52889729	52891729	0	0	1	chr10	20991421	20993421	0	0	1
chr3	53485120	53487120	1	0	0	chr8	47799427	47801427	0	1	0	chr14	891188	893188	1	0	0
chr6	11623066	11625066	1	0	0	chr8	113948427	113950427	1	0	0	chr1	39376784	39378784	0	1	0
chrX	113152028	113154028	1	0	0	chr9	86706876	86708876	0	1	0	chr6	129915219	129917219	1	0	0
chr5	6572084	6574084	0	0	1	chr3	47608163	47610163	0	1	0	chr1	260175048	260177048	1	0	0
chr2	54736953	54738953	1	0	0	chr6	9527007	9529007	1	0	0	chr8	48245489	48247489	1	0	0
chr18	1880810	1882810	1	0	0	chr1	82314341	82316341	0	1	0	chr2	51709738	51711738	1	0	0
chr4	76042045	76044045	1	0	0	chr6	146361841	146363841	1	0	0	chr6	78422418	78424418	1	0	0
chr1	72478612	72480612	1	0	0	chr3	16893183	16895183	1	0	0	chr3	130609419	130611419	1	0	0
chr9	36964569	36966569	1	0	0	chr3	95647658	95649658	1	0	0	chr17	46257113	46259113	0	1	0
chr18	46394872	46396872	1	0	0	chr5	63667684	63669684	0	1	0	chr12	24203844	24205844	0	1	0
chr15	108272702	108274702	1	0	0	chr13	44598162	44600162	1	0	0	chr13	28995610	28997610	0	0	1
chr7	17274233	17276233	0	1	0	chr17	35503683	35505683	0	0	1	chr1	35989397	35991397	0	1	0
chr13	163270234	163272234	1	0	0	chr13	82066826	82068826	1	0	0	chr1	193440140	193442140	1	0	0
chr10	28289829	28291829	1	0	0	chr13	148224456	148226456	1	0	0	chr2	150038918	150040918	0	1	0
chr13	206689475	206691475	0	0	1	chr6	3398709	3400709	1	0	0	chr4	34668113	34670113	1	0	0
chr13	4092734	4094734	0	1	0	chr5	77856886	77858886	1	0	0	chr17	30802928	30804928	0	1	0
chr5	6039396	6041396	0	1	0	chr15	54782176	54784176	0	1	0	chr1	119140170	119142170	0	1	0
chr3	13153057	13155057	1	0	0	chr9	106134057	106136057	1	0	0	chr7	67595219	67597219	0	0	1
chr13	42988215	42990215	1	0	0	chr4	110225005	110227005	0	1	0	chr15	101838521	101840521	1	0	0
chr18	13683209	13685209	0	1	0	chr14	126405682	126407682	1	0	0	chr17	28760043	28762043	1	0	0
chr14	86571551	86573551	1	0	0	chr8	111936152	111938152	0	1	0	chr13	23469093	23471093	1	0	0
chr15	13789540	13791540	0	1	0	chr14	137959621	137961621	1	0	0	chr1	148721019	148723019	1	0	0
chr1	100258398	100260398	1	0	0	chr9	55881884	55883884	1	0	0	chr4	22822104	22824104	1	0	0
chr3	114018694	114020694	1	0	0	chr5	9641056	9643056	1	0	0	chr11	64304356	64306356	1	0	0
chr14	129817431	129819431	1	0	0	chr7	157894	159894	1	0	0	chr9	41481025	41483025	0	0	1
chr9	94019387	94021387	1	0	0	chr7	13267906	13269906	0	1	0	chr14	51243667	51245667	1	0	0
chr8	13626393	13628393	1	0	0	chr17	36012248	36014248	1	0	0	chr15	82061863	82063863	0	0	1
chr14	61221303	61223303	1	0	0	chr7	93404071	93406071	0	1	0	chr18	15499568	15501568	1	0	0
chr5	7614828	7616828	1	0	0	chr1	106832936	106834936	0	1	0	chr7	113110971	113112971	0	1	0
chr9	86139057	86141057	1	0	0	chr14	66620348	66622348	1	0	0	chr11	49127736	49129736	0	1	0
chr15	68775529	68777529	1	0	0	chr2	62181239	62183239	0	0	1	chr8	119455363	119457363	1	0	0
chr13	72134276	72136276	0	1	0	chr7	65276503	65278503	1	0	0	chr1	168751305	168753305	0	0	1
chr6	149810639	149812639	0	1	0	chr16	72769086	72771086	1	0	0	chr3	100626448	100628448	1	0	0
chr2	132705177	132707177	1	0	0	chr13	146781054	146783054	1	0	0	chr17	39200507	39202507	1	0	0
chr5	10641476	10643476	1	0	0	chr3	7988619	7990619	1	0	0	chr13	26661847	26663847	1	0	0
chr7	58068470	58070470	0	1	0	chr1	39950990	39952990	1	0	0	chr9	67191244	67193244	0	1	0
chr4	62226640	62228640	0	1	0	chr7	20928676	20930676	0	1	0	chr2	3050858	3052858	0	1	0
chr4	61638661	61640661	0	1	0	chr4	19846850	19848850	1	0	0	chr7	115178535	115180535	1	0	0
chr13	91190889	91192889	1	0	0	chrX	29092427	29094427	1	0	0	chr2	84047332	84049332	1	0	0
chr1	248314891	248316891	1	0	0	chrX	99943077	99945077	1	0	0	chr7	92663798	92665798	1	0	0
chr16	65970172	65972172	1	0	0	chr5	91025287	91027287	0	1	0	chr18	50685213	50687213	0	0	1
chr6	17059788	17061788	1	0	0	chr13	109906509	109908509	1	0	0	chr11	23048263	23050263	0	1	0
chr12	7376683	7378683	1	0	0	chr5	101807783	101809783	0	1	0	chr5	30729456	30731456	0	0	1
chr10	58621316	58623316	1	0	0	chr13	46921245	46923245	1	0	0	chr13	110798288	110800288	0	1	0
chr1	86516224	86518224	0	0	1	chr17	50457936	50459936	1	0	0	chr2	96705376	96707376	1	0	0
chr7	120436207	120438207	0	1	0	chr14	58953814	58955814	1	0	0	chr15	60255022	60257022	1	0	0
chr13	17280944	17282944	1	0	0	chr2	25935682	25937682	0	1	0	chr11	10428707	10430707	0	1	0
chr11	71994696	71996696	1	0	0	chr3	39837549	39839549	0	0	1	chr4	104081503	104083503	0	1	0
chr9	65639465	65641465	1	0	0	chr7	89122947	89124947	1	0	0	chr4	84058887	84060887	1	0	0
chr9	66940815	66942815	0	0	1	chr18	39695052	39697052	0	1	0	chr7	4112724	4114724	0	0	1
chr6	145660730	145662730	0	1	0	chr13	50830791	50832791	1	0	0	chr1	201605929	201607929	0	0	1
chr2	143222100	143224100	1	0	0	chr4	5823956	5825956	1	0	0	chr18	10089852	10091852	1	0	0
chr10	50605260	50607260	1	0	0	chr7	80147284	80149284	1	0	0	chr1	164441463	164443463	1	0	0
chr4	72598237	72600237	1	0	0	chr13	134706438	134708438	0	1	0	chr16	79437864	79439864	0	0	1
chr6	93999129	94001129	1	0	0	chr11	5082468	5084468	1	0	0	chr3	59150123	59152123	0	1	0
chr15	23425450	23427450	0	0	1	chr14	99765577	99767577	1	0	0	chr1	260536138	260538138	1	0	0
chr15	21247535	21249535	1	0	0	chr5	82746750	82748750	1	0	0	chr13	65074483	65076483	1	0	0
chr7	46258832	46260832	1	0	0	chr7	11957251	11959251	1	0	0	chr9	64694733	64696733	1	0	0
chr8	78872335	78874335	1	0	0	chr1	5673336	5675336	1	0	0	chr3	94467720	94469720	0	1	0
chr10	9109556	9111556	1	0	0	chr1	225447295	225449295	1	0	0	chr1	194446548	194448548	1	0	0
chr9	126225900	126227900	0	0	1	chr8	39862533	39864533	1	0	0	chr7	84650691	84652691	1	0	0
chr9	138109988	138111988	1	0	0	chr7	950973	952973	0	0	1	chr7	5777538	5779538	1	0	0
chr9	78637420	78639420	1	0	0	chr6	61199390	61201390	1	0	0	chr5	46203467	46205467	0	0	1
chr3	77843295	77845295	0	1	0	chr5	78865129	78867129	1	0	0	chr4	7940579	7942579	1	0	0
chr1	266342427	266344427	0	1	0	chr10	68013123	68015123	1	0	0	chr4	83617939	83619939	1	0	0
chr3	101563718	101565718	1	0	0	chr13	17189557	17191557	1	0	0	chr14	76439201	76441201	0	0	1
chr13	124631449	124633449	0	1	0	chr5	24471155	24473155	1	0	0	chr14	112062840	112064840	1	0	0
chr13	111047469	111049469	0	1	0	chr13	89100463	89102463	0	1	0	chr13	185931256	185933256	1	0	0
chr5	2782362	2784362	0	1	0	chr11	67896349	67898349	0	1	0	chr12	24322160	24324160	0	1	0
chr6	160117442	160119442	1	0	0	chr12	48334442	48336442	0	0	1	chr9	123762755	123764755	0	0	1
chr15	36316708	36318708	1	0	0	chr15	139507666	139509666	1	0	0	chr10	66284533	66286533	0	0	1
chrX	39156584	39158584	0	1	0	chr5	80160630	80162630	1	0	0	chr12	25905875	25907875	0	1	0
chr17	44685526	44687526	1	0	0	chr6	85095558	85097558	0	1	0	chr6	52807541	52809541	1	0	0
chr2	57918367	57920367	1	0	0	chr16	20311174	20313174	1	0	0	chr14	133920313	133922313	1	0	0
chr1	187744602	187746602	1	0	0	chr1	149572125	149574125	0	1	0	chr14	48024745	48026745	1	0	0
chr1	248133340	248135340	0	1	0	chr2	114422638	114424638	1	0	0	chr10	197257	199257	1	0	0
chr7	2257247	2259247	0	1	0	chr10	64848871	64850871	1	0	0	chr1	72632424	72634424	1	0	0
chr9	7812099	7814099	0	1	0	chr15	138176689	138178689	1	0	0	chr11	45818513	45820513	1	0	0
chr15	99214566	99216566	0	1	0	chr6	4470529	4472529	1	0	0	chr18	9589006	9591006	0	1	0
chr9	133511158	133513158	1	0	0	chr1	16869314	16871314	1	0	0	chr16	33508975	33510975	1	0	0
chr4	82609891	82611891	0	1	0	chr11	18150954	18152954	1	0	0	chr7	14059188	14061188	1	0	0
chr3	42312748	42314748	0	1	0	chr9	38800010	38802010	1	0	0	chr9	114781490	114783490	0	0	1
chr11	77091829	77093829	0	1	0	chr16	18459258	18461258	1	0	0	chr9	122723006	122725006	1	0	0
chr3	79542205	79544205	1	0	0	chr16	739582	741582	1	0	0	chr10	600329	602329	0	1	0
chr1	165146505	165148505	1	0	0	chr4	55487625	55489625	0	1	0	chr1	82008001	82010001	1	0	0
chr13	20915661	20917661	0	1	0	chr6	105955231	105957231	1	0	0	chr14	126982929	126984929	0	1	0
chr6	120530460	120532460	1	0	0	chr1	215185878	215187878	1	0	0	chr8	123161505	123163505	1	0	0
chr8	11311953	11313953	0	1	0	chr16	24182667	24184667	1	0	0	chr1	26499415	26501415	0	0	1
chr4	35419632	35421632	1	0	0	chr6	18272827	18274827	1	0	0	chr1	28632426	28634426	1	0	0
chr2	88884440	88886440	1	0	0	chr4	110112362	110114362	0	1	0	chr6	129382929	129384929	0	1	0
chr13	96613855	96615855	0	1	0	chr1	18192303	18194303	1	0	0	chr13	125952302	125954302	0	1	0
chr11	44196989	44198989	1	0	0	chr13	207718521	207720521	1	0	0	chr3	92893745	92895745	1	0	0
chr2	80687291	80689291	1	0	0	chr2	30766260	30768260	1	0	0	chr4	78944007	78946007	1	0	0
chr2	8371660	8373660	0	1	0	chr7	74719832	74721832	0	1	0	chr2	133669411	133671411	0	1	0
chr15	45402493	45404493	1	0	0	chr5	91005102	91007102	1	0	0	chr14	2646068	2648068	1	0	0
chr10	7055343	7057343	1	0	0	chr3	10109531	10111531	1	0	0	chr1	95279742	95281742	1	0	0
chr6	43224260	43226260	1	0	0	chr15	136923200	136925200	1	0	0	chr5	29066682	29068682	0	1	0
chr6	156092580	156094580	1	0	0	chr16	75517663	75519663	0	0	1	chr10	45098771	45100771	1	0	0
chr1	269889142	269891142	1	0	0	chr10	67273351	67275351	1	0	0	chr1	182622750	182624750	1	0	0
chr3	114037076	114039076	1	0	0	chr12	41675561	41677561	1	0	0	chr10	57033398	57035398	1	0	0
chr13	34276654	34278654	0	1	0	chr4	64885133	64887133	1	0	0	chr1	54052715	54054715	1	0	0
chr12	3879881	3881881	0	1	0	chr14	60671860	60673860	1	0	0	chr13	135173420	135175420	1	0	0
chr4	8044073	8046073	1	0	0	chr18	42120263	42122263	0	1	0	chr12	3138667	3140667	0	0	1
chr15	37606159	37608159	0	1	0	chr7	98438159	98440159	0	1	0	chr14	20144369	20146369	0	0	1
chr14	73187315	73189315	0	0	1	chr14	6674176	6676176	1	0	0	chr15	34384489	34386489	1	0	0
chr3	2045093	2047093	1	0	0	chr12	18791482	18793482	1	0	0	chr11	18162917	18164917	0	1	0
chr7	46161918	46163918	1	0	0	chr12	18622204	18624204	1	0	0	chr4	79550702	79552702	0	1	0
chr2	31975672	31977672	1	0	0	chr1	7395447	7397447	1	0	0	chr13	159360704	159362704	1	0	0
chr5	35770129	35772129	0	1	0	chr2	119289487	119291487	1	0	0	chr12	11559743	11561743	1	0	0
chr18	47399223	47401223	0	1	0	chr14	88306877	88308877	1	0	0	chr12	1665921	1667921	0	0	1
chr6	82418061	82420061	0	1	0	chr10	39625155	39627155	1	0	0	chr6	19974695	19976695	1	0	0
chr4	127305793	127307793	1	0	0	chr13	25805107	25807107	0	1	0	chr10	32696879	32698879	1	0	0
chr7	15931587	15933587	0	1	0	chr1	222703536	222705536	0	1	0	chr6	95740647	95742647	0	0	1
chr4	128076625	128078625	1	0	0	chr13	197554261	197556261	1	0	0	chr1	94192115	94194115	1	0	0
chrX	55024121	55026121	1	0	0	chr10	53990506	53992506	0	1	0	chr15	11790289	11792289	1	0	0
chr2	60489624	60491624	1	0	0	chr15	103949456	103951456	1	0	0	chr7	74912730	74914730	0	0	1
chr1	185168365	185170365	1	0	0	chr4	6937577	6939577	1	0	0	chr6	68426424	68428424	0	0	1
chr13	71785743	71787743	0	1	0	chr2	68816939	68818939	0	1	0	chr7	118495190	118497190	1	0	0
chr3	77008895	77010895	1	0	0	chr8	6031472	6033472	1	0	0	chr2	43258087	43260087	1	0	0
chr9	102345144	102347144	0	1	0	chr1	185802223	185804223	1	0	0	chr6	116324140	116326140	0	0	1
chr7	13948210	13950210	1	0	0	chr6	108702767	108704767	1	0	0	chr18	16334738	16336738	1	0	0
chr7	73809130	73811130	1	0	0	chr1	175025338	175027338	1	0	0	chr10	60731410	60733410	0	1	0
chr5	87447369	87449369	0	1	0	chr13	92572111	92574111	0	1	0	chr17	63036071	63038071	0	1	0
chr14	45164508	45166508	1	0	0	chr9	52408348	52410348	1	0	0	chr7	116897829	116899829	1	0	0
chr1	23086853	23088853	1	0	0	chr1	8801762	8803762	1	0	0	chr5	61574266	61576266	0	1	0
chr15	80556415	80558415	0	1	0	chr1	94472714	94474714	1	0	0	chr3	16708571	16710571	0	1	0
chr8	55293711	55295711	1	0	0	chr10	10174089	10176089	0	1	0	chr4	13909313	13911313	1	0	0
chr18	9597250	9599250	0	1	0	chrX	35772208	35774208	0	1	0	chr1	1481211	1483211	1	0	0
chr12	59234181	59236181	1	0	0	chr13	200348208	200350208	0	0	1	chr14	60072636	60074636	1	0	0
chr10	49200533	49202533	1	0	0	chr8	111994660	111996660	0	1	0	chr10	63463234	63465234	1	0	0
chr15	134033364	134035364	1	0	0	chr18	37486685	37488685	1	0	0	chr1	32023790	32025790	1	0	0
chr14	32678087	32680087	0	1	0	chr1	224979913	224981913	0	1	0	chr3	83021175	83023175	1	0	0
chrX	90206682	90208682	1	0	0	chr1	2327757	2329757	1	0	0	chr12	49821055	49823055	0	0	1
chr4	71689330	71691330	1	0	0	chr7	24199329	24201329	1	0	0	chr1	146403590	146405590	1	0	0
chr10	42535736	42537736	0	1	0	chr4	74468317	74470317	1	0	0	chr3	92499597	92501597	1	0	0
chr3	126644672	126646672	1	0	0	chr4	94251595	94253595	0	0	1	chr3	44717880	44719880	1	0	0
chr17	38643365	38645365	0	0	1	chr17	28942066	28944066	0	1	0	chr14	108896103	108898103	0	1	0
chr14	118605064	118607064	1	0	0	chr13	87974361	87976361	0	1	0	chr15	78469854	78471854	1	0	0
chr3	6001616	6003616	1	0	0	chr1	138443766	138445766	1	0	0	chr1	76477235	76479235	1	0	0
chr1	219195813	219197813	0	1	0	chr8	112043304	112045304	0	1	0	chr9	36264218	36266218	1	0	0
chr14	109652114	109654114	1	0	0	chr9	53194373	53196373	1	0	0	chr3	26128395	26130395	0	1	0
chr1	268721204	268723204	0	0	1	chr5	87699726	87701726	0	1	0	chr14	75110467	75112467	0	1	0
chr2	144782564	144784564	1	0	0	chr14	50282500	50284500	1	0	0	chr14	37763459	37765459	1	0	0
chr2	85309222	85311222	0	1	0	chr7	93500529	93502529	1	0	0	chr14	72100615	72102615	1	0	0
chr9	109046738	109048738	1	0	0	chr13	18108921	18110921	1	0	0	chr4	10552179	10554179	0	1	0
chr14	37460696	37462696	1	0	0	chr13	61402425	61404425	0	1	0	chr9	44626609	44628609	1	0	0
chr9	125912748	125914748	1	0	0	chr11	13915379	13917379	1	0	0	chr3	9336259	9338259	0	1	0
chr2	17375282	17377282	0	1	0	chr13	205961200	205963200	0	1	0	chr1	45319260	45321260	1	0	0
chr1	51494939	51496939	0	1	0	chr13	77100694	77102694	1	0	0	chr10	42348929	42350929	1	0	0
chr10	16960180	16962180	1	0	0	chr18	46597937	46599937	0	1	0	chr6	26814202	26816202	1	0	0
chr15	27516798	27518798	1	0	0	chr6	36119225	36121225	0	1	0	chr13	81270444	81272444	1	0	0
chr16	71574743	71576743	1	0	0	chr11	11853111	11855111	1	0	0	chr15	106535953	106537953	1	0	0
chr17	55533446	55535446	1	0	0	chr15	137022015	137024015	0	1	0	chr14	47427357	47429357	0	1	0
chr15	104252604	104254604	0	1	0	chr4	28303492	28305492	1	0	0	chr1	265912044	265914044	1	0	0
chr9	131533245	131535245	1	0	0	chr17	50721611	50723611	1	0	0	chr4	77199826	77201826	1	0	0
chr8	10984309	10986309	0	1	0	chr13	134255209	134257209	1	0	0	chr8	130607571	130609571	1	0	0
chr4	41893318	41895318	1	0	0	chr5	79527449	79529449	1	0	0	chr8	116584826	116586826	1	0	0
chrX	45965061	45967061	1	0	0	chr4	126800849	126802849	0	1	0	chrX	123977116	123979116	0	0	1
chr13	205776473	205778473	0	1	0	chr10	27064893	27066893	1	0	0	chr7	76544982	76546982	0	1	0
chr8	72758317	72760317	1	0	0	chr16	17974463	17976463	1	0	0	chr11	9256450	9258450	1	0	0
chr15	133817428	133819428	0	1	0	chr6	63365716	63367716	0	0	1	chr13	13008321	13010321	1	0	0
chr3	102965670	102967670	0	0	1	chr14	77668467	77670467	0	0	1	chr3	59034436	59036436	1	0	0
chr15	29940913	29942913	1	0	0	chr9	25335855	25337855	1	0	0	chr3	112042247	112044247	0	1	0
chr16	64484707	64486707	0	1	0	chr6	31327495	31329495	0	1	0	chr11	74992335	74994335	1	0	0
chr1	161891172	161893172	0	1	0	chr5	7201430	7203430	0	0	1	chr14	113661652	113663652	0	1	0
chr17	48019083	48021083	0	0	1	chr16	45390117	45392117	1	0	0	chr9	129968175	129970175	1	0	0
chr2	89958341	89960341	1	0	0	chr15	28922077	28924077	1	0	0	chr15	7577504	7579504	0	1	0
chr12	20204648	20206648	0	1	0	chr5	70949749	70951749	1	0	0	chr1	147941871	147943871	1	0	0
chr18	20497730	20499730	1	0	0	chr3	44413764	44415764	1	0	0	chr11	15363513	15365513	0	1	0
chr4	33954096	33956096	1	0	0	chr10	11143255	11145255	1	0	0	chr8	12168410	12170410	1	0	0
chr12	3228911	3230911	0	0	1	chr7	26731320	26733320	0	1	0	chr14	35316479	35318479	0	0	1
chr12	34579482	34581482	1	0	0	chr3	8387545	8389545	0	1	0	chr4	121260466	121262466	1	0	0
chr3	19444941	19446941	1	0	0	chr6	44061074	44063074	0	1	0	chr3	92313401	92315401	0	1	0
chr11	76978716	76980716	0	1	0	chr1	99618540	99620540	1	0	0	chr7	51844863	51846863	0	0	1
chr8	18682305	18684305	1	0	0	chr8	80195647	80197647	0	1	0	chr2	4273866	4275866	1	0	0
chr11	5986124	5988124	0	1	0	chr7	9561074	9563074	0	1	0	chr12	6961905	6963905	1	0	0
chr4	75533621	75535621	1	0	0	chr10	23355899	23357899	1	0	0	chr1	104203557	104205557	1	0	0
chr14	5332347	5334347	1	0	0	chr5	77679822	77681822	1	0	0	chr1	260933696	260935696	1	0	0
chr7	90273139	90275139	1	0	0	chr15	129013815	129015815	1	0	0	chr9	33107890	33109890	0	1	0
chr10	13879048	13881048	0	1	0	chr1	36347922	36349922	1	0	0	chr6	19686828	19688828	0	0	1
chr5	38796594	38798594	0	0	1	chrX	83188629	83190629	0	1	0	chr11	75538859	75540859	1	0	0
chr3	121349089	121351089	1	0	0	chr13	132258405	132260405	0	1	0	chr8	120756832	120758832	0	1	0
chr1	8488912	8490912	0	1	0	chr11	71043459	71045459	1	0	0	chr5	58787378	58789378	1	0	0
chr14	35946432	35948432	0	1	0	chr14	11789284	11791284	1	0	0	chr1	71945973	71947973	1	0	0
chr2	144153768	144155768	1	0	0	chr1	22727327	22729327	0	1	0	chr8	4231979	4233979	1	0	0
chr15	60283459	60285459	1	0	0	chr4	101020737	101022737	0	1	0	chr16	68330993	68332993	1	0	0
chr5	80386306	80388306	0	1	0	chr1	267933112	267935112	1	0	0	chr14	41749825	41751825	1	0	0
chr1	79578828	79580828	0	1	0	chr15	8461845	8463845	0	1	0	chr3	79684124	79686124	0	1	0
chr14	113144474	113146474	1	0	0	chr12	19034713	19036713	1	0	0	chr11	71748484	71750484	1	0	0
chr9	69457854	69459854	1	0	0	chr1	209056334	209058334	1	0	0	chr8	11779755	11781755	1	0	0
chr1	169128915	169130915	1	0	0	chr7	35207167	35209167	1	0	0	chr3	119784522	119786522	0	1	0
chr1	26158378	26160378	1	0	0	chr1	198375731	198377731	1	0	0	chr7	119987741	119989741	0	1	0
chr1	175161969	175163969	1	0	0	chr14	129824844	129826844	1	0	0	chr11	68228271	68230271	0	1	0
chr14	130215367	130217367	1	0	0	chr2	144585577	144587577	1	0	0	chr12	5899554	5901554	0	1	0
chr11	68317629	68319629	0	1	0	chr14	5560325	5562325	1	0	0	chr11	76542145	76544145	1	0	0
chr4	4699691	4701691	1	0	0	chr5	4723793	4725793	1	0	0	chr18	49107054	49109054	1	0	0
chr1	269745468	269747468	0	1	0	chr14	45967693	45969693	0	0	1	chr18	26455062	26457062	1	0	0
chr4	14981727	14983727	0	1	0	chr18	45393721	45395721	0	0	1	chr14	101262758	101264758	1	0	0
chr1	190299761	190301761	0	1	0	chr2	69759551	69761551	1	0	0	chr1	31338783	31340783	1	0	0
chr17	22588122	22590122	1	0	0	chr13	189696007	189698007	1	0	0	chr8	113882438	113884438	1	0	0
chr1	226269484	226271484	1	0	0	chr2	150325362	150327362	1	0	0	chr3	96191765	96193765	0	1	0
chr8	61964750	61966750	1	0	0	chr14	82046598	82048598	1	0	0	chr8	41330635	41332635	1	0	0
chr6	170347316	170349316	0	0	1	chr2	6773423	6775423	0	0	1	chr9	62909114	62911114	1	0	0
chr8	71880632	71882632	1	0	0	chr7	52659710	52661710	1	0	0	chr15	87372538	87374538	0	1	0
chr2	113815880	113817880	1	0	0	chr2	59733939	59735939	0	1	0	chr13	68449327	68451327	1	0	0
chr4	64163529	64165529	0	1	0	chr12	60597660	60599660	0	0	1	chr12	43078157	43080157	1	0	0
chr7	70168767	70170767	1	0	0	chr2	89684633	89686633	0	1	0	chr18	37230794	37232794	1	0	0
chr15	59464274	59466274	1	0	0	chr3	97412847	97414847	0	1	0	chr18	16152988	16154988	1	0	0
chr3	302949	304949	1	0	0	chr7	66213719	66215719	1	0	0	chr1	265433568	265435568	0	1	0
chr3	131156639	131158639	1	0	0	chr10	33188924	33190924	1	0	0	chr6	133430603	133432603	1	0	0
chr2	131665546	131667546	1	0	0	chr15	106216725	106218725	0	1	0	chr12	12262452	12264452	1	0	0
chr1	94362320	94364320	1	0	0	chr2	128495330	128497330	1	0	0	chr4	117054810	117056810	1	0	0
chr9	19824585	19826585	0	1	0	chr4	76252821	76254821	1	0	0	chr18	50348354	50350354	1	0	0
chr6	89556968	89558968	0	1	0	chr3	98117472	98119472	1	0	0	chr5	47052651	47054651	1	0	0
chr5	100996124	100998124	1	0	0	chr15	46040430	46042430	1	0	0	chr4	8868509	8870509	1	0	0
chr7	113480001	113482001	0	1	0	chr11	73759579	73761579	1	0	0	chr3	117835943	117837943	0	0	1
chr2	80165849	80167849	1	0	0	chr2	76170850	76172850	1	0	0	chr10	57343701	57345701	0	1	0
chr1	238856999	238858999	1	0	0	chr4	3362420	3364420	1	0	0	chr8	77317267	77319267	1	0	0
chr11	70259495	70261495	1	0	0	chr8	77273971	77275971	1	0	0	chr8	131578154	131580154	0	1	0
chr14	89860924	89862924	0	0	1	chr6	150198009	150200009	1	0	0	chr4	38536804	38538804	1	0	0
chr13	207588190	207590190	0	1	0	chr12	20004140	20006140	0	0	1	chr6	36270185	36272185	0	1	0
chr2	113560179	113562179	1	0	0	chr6	33496561	33498561	1	0	0	chr9	125736746	125738746	0	1	0
chr1	76980250	76982250	1	0	0	chr4	4956914	4958914	1	0	0	chr7	13139002	13141002	0	1	0
chr11	16647718	16649718	1	0	0	chr2	75070486	75072486	0	0	1	chr1	39479964	39481964	1	0	0
chr12	50680865	50682865	0	0	1	chr10	66414814	66416814	0	1	0	chr14	40643170	40645170	0	0	1
chr9	138288319	138290319	1	0	0	chr13	198389689	198391689	0	1	0	chr17	44119192	44121192	0	1	0
chr2	103668365	103670365	1	0	0	chr1	164452211	164454211	1	0	0	chr7	36359145	36361145	1	0	0
chr16	62927060	62929060	1	0	0	chr3	26502651	26504651	1	0	0	chr18	2923067	2925067	0	1	0
chr5	18835100	18837100	0	1	0	chr4	5563958	5565958	0	1	0	chr1	108714588	108716588	1	0	0
chr15	45503522	45505522	0	1	0	chr13	52619383	52621383	0	1	0	chr7	42642903	42644903	1	0	0
chr13	200136263	200138263	1	0	0	chr1	9550375	9552375	0	1	0	chr8	138241589	138243589	1	0	0
chr4	104513729	104515729	1	0	0	chr1	90697846	90699846	0	0	1	chr6	91113073	91115073	0	0	1
chr13	157063192	157065192	1	0	0	chr13	92296298	92298298	1	0	0	chr15	55471646	55473646	0	0	1
chr8	130676037	130678037	1	0	0	chr2	150769570	150771570	0	0	1	chr8	87023935	87025935	0	0	1
chr4	55611030	55613030	1	0	0	chr2	88902203	88904203	0	1	0	chr3	101844504	101846504	0	1	0
chr9	104943105	104945105	0	1	0	chr9	137300476	137302476	1	0	0	chr9	33233761	33235761	1	0	0
chr1	188417803	188419803	0	1	0	chr6	62527234	62529234	0	0	1	chr6	107066194	107068194	1	0	0
chr1	97022989	97024989	1	0	0	chr1	133281353	133283353	0	1	0	chr9	118475555	118477555	1	0	0
chr7	110376263	110378263	1	0	0	chrX	35305733	35307733	0	1	0	chr13	41863293	41865293	1	0	0
chr2	34295893	34297893	1	0	0	chr4	707897	709897	1	0	0	chr18	9157625	9159625	1	0	0
chr1	147740073	147742073	1	0	0	chr9	74605972	74607972	1	0	0	chr1	5947085	5949085	1	0	0
chr6	112587821	112589821	1	0	0	chr3	31003720	31005720	1	0	0	chr2	47301097	47303097	0	0	1
chr7	85502484	85504484	1	0	0	chr6	161916154	161918154	1	0	0	chr1	191780470	191782470	1	0	0
chr3	59762522	59764522	0	1	0	chr8	76640985	76642985	0	1	0	chr2	141432575	141434575	0	1	0
chr2	14798290	14800290	0	1	0	chr6	12395303	12397303	0	0	1	chr11	78685491	78687491	1	0	0
chr8	29212276	29214276	1	0	0	chr4	8277687	8279687	1	0	0	chr10	8175382	8177382	1	0	0
chr1	129092408	129094408	0	1	0	chr15	80050013	80052013	0	1	0	chr16	12031553	12033553	1	0	0
chr6	99584239	99586239	1	0	0	chr9	137721400	137723400	1	0	0	chr8	124497070	124499070	1	0	0
chr2	105069363	105071363	1	0	0	chr15	127764971	127766971	0	1	0	chr6	43928098	43930098	0	0	1
chr15	124670582	124672582	0	1	0	chr18	13636305	13638305	0	1	0	chr15	101890558	101892558	0	1	0
chr2	102573379	102575379	0	1	0	chr5	98277591	98279591	1	0	0	chrX	88817360	88819360	1	0	0
chr9	126452439	126454439	0	1	0	chr6	169083995	169085995	0	1	0	chr16	56029730	56031730	1	0	0
chr2	2362127	2364127	0	1	0	chr7	170748	172748	1	0	0	chr15	35049685	35051685	1	0	0
chr13	131018805	131020805	1	0	0	chr6	165169137	165171137	1	0	0	chr14	87245619	87247619	1	0	0
chr15	23528839	23530839	1	0	0	chr6	152128005	152130005	1	0	0	chr15	115650595	115652595	0	1	0
chr9	119813751	119815751	1	0	0	chr1	185511839	185513839	1	0	0	chr3	23880803	23882803	0	0	1
chr3	39602955	39604955	0	0	1	chr16	34834764	34836764	0	1	0	chr8	67887789	67889789	0	1	0
chr2	64792111	64794111	0	1	0	chr10	1709154	1711154	1	0	0	chr14	1942435	1944435	0	1	0
chr1	163415941	163417941	0	1	0	chr6	153915868	153917868	1	0	0	chr4	7028463	7030463	0	1	0
chr3	46528109	46530109	0	1	0	chr1	123338745	123340745	1	0	0	chr9	61084125	61086125	1	0	0
chr14	74147392	74149392	0	1	0	chr3	54173849	54175849	0	0	1	chr4	81383337	81385337	1	0	0
chr10	45080198	45082198	0	0	1	chr14	115258379	115260379	0	1	0	chr10	23560597	23562597	0	0	1
chr4	16561287	16563287	1	0	0	chr1	270365923	270367923	0	1	0	chr14	107685263	107687263	0	1	0
chr7	56383463	56385463	0	1	0	chr3	76684377	76686377	0	0	1	chr17	34827151	34829151	0	1	0
chr1	108103271	108105271	0	1	0	chr3	15449987	15451987	1	0	0	chr6	508044	510044	0	1	0
chr2	146689385	146691385	1	0	0	chr7	59481187	59483187	0	1	0	chr3	117859418	117861418	0	0	1
chr4	42135280	42137280	1	0	0	chr17	58434776	58436776	0	0	1	chr13	131000464	131002464	0	0	1
chr11	69944469	69946469	1	0	0	chr3	69735628	69737628	0	0	1	chr12	60784623	60786623	1	0	0
chr8	129852661	129854661	1	0	0	chr14	81843076	81845076	1	0	0	chr7	115268775	115270775	0	1	0
chr5	79373022	79375022	1	0	0	chr8	3385661	3387661	1	0	0	chr2	50619007	50621007	1	0	0
chr2	88881769	88883769	0	1	0	chr3	124863641	124865641	0	1	0	chr18	8226690	8228690	1	0	0
chr6	168067086	168069086	1	0	0	chr4	74308527	74310527	1	0	0	chr6	19268655	19270655	1	0	0
chr14	72435160	72437160	0	1	0	chr12	11830546	11832546	0	1	0	chr16	38069534	38071534	0	1	0
chr10	65776926	65778926	1	0	0	chr5	13387845	13389845	0	1	0	chr12	60150925	60152925	0	1	0
chr13	207906689	207908689	0	0	1	chr9	75394093	75396093	1	0	0	chr10	51613851	51615851	1	0	0
chr15	111102799	111104799	0	1	0	chr11	11977267	11979267	1	0	0	chr13	2909533	2911533	1	0	0
chr16	76686639	76688639	1	0	0	chr13	182091041	182093041	1	0	0	chr16	40443477	40445477	0	1	0
chr9	19294968	19296968	1	0	0	chr3	11819935	11821935	0	0	1	chr4	15699663	15701663	1	0	0
chr7	86176731	86178731	0	1	0	chr15	8200563	8202563	1	0	0	chr3	55256393	55258393	1	0	0
chr4	84434882	84436882	1	0	0	chr1	99384818	99386818	1	0	0	chr8	104803486	104805486	1	0	0
chr3	3241112	3243112	1	0	0	chr1	75807035	75809035	1	0	0	chr12	33748578	33750578	0	1	0
chrX	52199391	52201391	1	0	0	chr10	64318723	64320723	1	0	0	chr5	76061652	76063652	1	0	0
chr1	223485664	223487664	1	0	0	chr10	65802684	65804684	0	1	0	chrX	58124978	58126978	0	1	0
chr6	59870715	59872715	0	1	0	chr13	75496138	75498138	0	1	0	chr9	135495434	135497434	1	0	0
chr1	107902225	107904225	0	1	0	chr2	58456023	58458023	1	0	0	chr7	92215819	92217819	1	0	0
chr16	71649299	71651299	1	0	0	chr15	118664171	118666171	1	0	0	chr5	8814730	8816730	1	0	0
chr3	127057853	127059853	0	1	0	chr3	115248426	115250426	1	0	0	chr12	34892988	34894988	0	1	0
chr4	51233598	51235598	0	0	1	chr1	268760311	268762311	0	1	0	chr10	60012580	60014580	1	0	0
chr13	29418332	29420332	1	0	0	chr1	47091620	47093620	1	0	0	chr6	14884547	14886547	0	0	1
chr11	878354	880354	1	0	0	chr5	77614163	77616163	0	1	0	chr7	58934167	58936167	1	0	0
chr12	43839079	43841079	0	1	0	chr7	7792130	7794130	1	0	0	chr13	39752575	39754575	0	1	0
chr16	37923196	37925196	1	0	0	chrX	54325838	54327838	1	0	0	chr9	122839545	122841545	1	0	0
chr9	10790470	10792470	1	0	0	chr18	51268469	51270469	0	1	0	chr3	31440666	31442666	0	0	1
chr1	261725879	261727879	0	1	0	chr14	140471156	140473156	1	0	0	chr7	37473552	37475552	0	1	0
chr9	502532	504532	1	0	0	chr1	105202732	105204732	1	0	0	chr3	87887970	87889970	1	0	0
chr13	84851929	84853929	1	0	0	chr6	39871063	39873063	1	0	0	chr14	73664409	73666409	1	0	0
chr8	137704881	137706881	1	0	0	chr9	130541968	130543968	1	0	0	chr8	46737483	46739483	0	1	0
chr16	21257490	21259490	1	0	0	chr5	21511747	21513747	0	1	0	chr9	63133485	63135485	1	0	0
chr13	121545527	121547527	1	0	0	chr7	13792560	13794560	0	1	0	chr4	105240089	105242089	1	0	0
chr14	46670793	46672793	1	0	0	chr7	107704758	107706758	1	0	0	chr13	65949527	65951527	0	0	1
chr10	50639507	50641507	1	0	0	chr2	87235362	87237362	0	1	0	chr13	2032021	2034021	1	0	0
chr10	57533994	57535994	1	0	0	chr1	110972719	110974719	1	0	0	chr1	248765552	248767552	0	1	0
chr16	50672030	50674030	1	0	0	chr14	140261598	140263598	1	0	0	chr6	30489744	30491744	1	0	0
chr15	124575220	124577220	0	1	0	chr3	115717226	115719226	1	0	0	chr5	93010299	93012299	1	0	0
chr3	58001687	58003687	0	1	0	chr10	40983213	40985213	0	1	0	chr2	141061850	141063850	0	1	0
chr7	40415218	40417218	1	0	0	chr6	1760400	1762400	1	0	0	chr1	228125353	228127353	1	0	0
chr7	27766308	27768308	1	0	0	chr17	10786697	10788697	0	1	0	chr2	25904091	25906091	0	0	1
chr15	38311247	38313247	1	0	0	chr1	79793557	79795557	0	0	1	chr4	110507151	110509151	0	1	0
chr12	51869593	51871593	0	1	0	chr13	109229109	109231109	1	0	0	chr14	74211854	74213854	1	0	0
chr2	150669153	150671153	1	0	0	chr3	97422634	97424634	0	1	0	chr10	47670480	47672480	1	0	0
chr2	146926510	146928510	1	0	0	chrX	30915290	30917290	1	0	0	chr6	90692154	90694154	1	0	0
chr9	123056001	123058001	1	0	0	chr11	24546854	24548854	1	0	0	chr1	108824767	108826767	0	1	0
chr6	73225120	73227120	0	1	0	chr9	65117491	65119491	0	1	0	chr13	176050264	176052264	1	0	0
chr8	27955034	27957034	0	1	0	chrX	38272854	38274854	0	0	1	chr18	3652157	3654157	1	0	0
chr6	108055370	108057370	1	0	0	chr8	75786123	75788123	1	0	0	chrX	17833235	17835235	0	1	0
chr2	76079822	76081822	1	0	0	chr7	2064208	2066208	0	1	0	chr2	77937295	77939295	1	0	0
chr7	74888895	74890895	1	0	0	chr15	133149955	133151955	1	0	0	chr15	109358562	109360562	0	0	1
chr1	182006065	182008065	0	1	0	chr9	135595151	135597151	1	0	0	chr6	77068057	77070057	1	0	0
chr13	31256899	31258899	0	1	0	chr3	8935909	8937909	0	0	1	chr2	43707836	43709836	1	0	0
chr13	116425475	116427475	1	0	0	chr1	137956157	137958157	1	0	0	chr4	4857564	4859564	1	0	0
chr13	67352488	67354488	1	0	0	chr15	46732340	46734340	1	0	0	chr1	36253101	36255101	1	0	0
chr2	11712462	11714462	1	0	0	chr8	956421	958421	1	0	0	chr9	36249269	36251269	1	0	0
chr17	35765532	35767532	0	0	1	chr9	106751410	106753410	1	0	0	chr16	21322348	21324348	0	0	1
chr6	109373825	109375825	1	0	0	chr14	74822539	74824539	1	0	0	chr12	10834767	10836767	1	0	0
chr3	122271073	122273073	1	0	0	chr3	129683794	129685794	1	0	0	chr8	472433	474433	0	1	0
chr1	7326530	7328530	1	0	0	chr14	7446493	7448493	1	0	0	chr14	88348912	88350912	1	0	0
chr3	36230263	36232263	1	0	0	chr3	48799025	48801025	1	0	0	chr8	88195535	88197535	1	0	0
chr17	46830488	46832488	0	1	0	chr9	65417522	65419522	1	0	0	chr1	260388953	260390953	1	0	0
chr1	271354549	271356549	0	1	0	chr5	86034800	86036800	1	0	0	chr9	105469035	105471035	0	0	1
chr8	116392113	116394113	1	0	0	chr3	130399628	130401628	1	0	0	chr8	67820620	67822620	1	0	0
chr10	9667112	9669112	0	1	0	chr4	129427891	129429891	0	1	0	chr1	130336548	130338548	0	1	0
chr9	102155297	102157297	1	0	0	chr13	79785335	79787335	1	0	0	chr15	104785302	104787302	0	0	1
chr3	22315889	22317889	0	1	0	chr1	31103939	31105939	1	0	0	chr4	42604793	42606793	0	1	0
chr9	133110545	133112545	1	0	0	chr9	139293654	139295654	0	0	1	chr13	64865539	64867539	1	0	0
chr2	123419063	123421063	1	0	0	chr8	69916777	69918777	1	0	0	chr4	57351774	57353774	1	0	0
chr1	123263988	123265988	1	0	0	chr12	60825538	60827538	0	0	1	chr14	6417903	6419903	0	1	0
chr15	113098049	113100049	0	1	0	chr10	16662117	16664117	1	0	0	chr7	70830974	70832974	1	0	0
chr2	4814518	4816518	1	0	0	chr6	111355792	111357792	1	0	0	chr10	36279878	36281878	1	0	0
chr1	6387842	6389842	1	0	0	chr16	51339887	51341887	0	1	0	chr13	81999892	82001892	0	1	0
chr1	123341227	123343227	1	0	0	chr1	273597055	273599055	1	0	0	chr10	23550949	23552949	0	1	0
chr3	108735890	108737890	1	0	0	chr2	17358964	17360964	1	0	0	chr8	51360908	51362908	1	0	0
chr13	140289181	140291181	0	1	0	chr13	137486105	137488105	0	1	0	chr8	70542528	70544528	1	0	0
chr8	12533797	12535797	0	1	0	chr9	24955908	24957908	1	0	0	chr8	32195164	32197164	1	0	0
chr14	31601593	31603593	0	1	0	chr13	198078869	198080869	1	0	0	chr17	9458541	9460541	0	0	1
chr6	95371177	95373177	1	0	0	chr6	658013	660013	0	0	1	chr3	10309228	10311228	0	0	1
chr1	104824055	104826055	0	1	0	chr17	9466110	9468110	0	0	1	chr3	11669255	11671255	1	0	0
chr3	15567309	15569309	1	0	0	chr17	5261257	5263257	1	0	0	chr6	12379471	12381471	0	1	0
chr15	138556001	138558001	0	1	0	chr11	9241345	9243345	1	0	0	chr14	90578961	90580961	0	1	0
chr8	119882731	119884731	1	0	0	chr8	61524910	61526910	1	0	0	chr10	10823701	10825701	1	0	0
chr18	24546556	24548556	0	1	0	chr6	65712753	65714753	1	0	0	chr6	107699444	107701444	0	1	0
chr4	105963048	105965048	1	0	0	chr16	48963811	48965811	1	0	0	chr5	28349675	28351675	1	0	0
chr9	86739035	86741035	1	0	0	chr11	17815553	17817553	1	0	0	chr8	121770120	121772120	1	0	0
chr4	117696588	117698588	0	1	0	chr13	71752720	71754720	0	0	1	chr1	166978994	166980994	0	1	0
chr9	46858564	46860564	1	0	0	chr3	124025506	124027506	1	0	0	chr13	48675521	48677521	1	0	0
chr7	33518201	33520201	0	1	0	chr5	77274639	77276639	1	0	0	chr8	78763115	78765115	1	0	0
chr3	44888223	44890223	0	0	1	chr14	136639654	136641654	1	0	0	chr14	56886657	56888657	1	0	0
chr13	99504736	99506736	0	0	1	chr2	135766778	135768778	1	0	0	chr1	236145257	236147257	1	0	0
chr14	133955428	133957428	1	0	0	chr1	238177755	238179755	0	0	1	chr6	161798807	161800807	1	0	0
chr13	159378231	159380231	1	0	0	chr7	94638061	94640061	1	0	0	chr3	59493700	59495700	1	0	0
chr13	191823624	191825624	1	0	0	chr12	47727375	47729375	0	1	0	chr15	48076677	48078677	0	1	0
chr4	30823125	30825125	1	0	0	chr14	60635274	60637274	1	0	0	chr4	5567770	5569770	1	0	0
chr15	138370066	138372066	1	0	0	chr11	35258274	35260274	1	0	0	chr16	42686933	42688933	0	0	1
chr8	118458248	118460248	0	1	0	chr6	96520969	96522969	0	1	0	chr17	11035189	11037189	1	0	0
chr1	139304164	139306164	1	0	0	chr3	78189071	78191071	0	1	0	chr10	16067131	16069131	1	0	0
chr4	94670667	94672667	0	0	1	chr14	62023617	62025617	1	0	0	chr12	41218504	41220504	1	0	0
chr7	30357781	30359781	0	1	0	chr15	104502721	104504721	1	0	0	chr3	108009384	108011384	1	0	0
chr5	95886076	95888076	1	0	0	chr3	57100052	57102052	1	0	0	chr16	69222252	69224252	1	0	0
chr1	273193876	273195876	1	0	0	chr7	27739764	27741764	1	0	0	chr5	81401414	81403414	0	1	0
chr1	222686929	222688929	1	0	0	chr6	99892249	99894249	1	0	0	chr2	101764774	101766774	1	0	0
chr13	131713747	131715747	0	1	0	chr17	35831057	35833057	1	0	0	chr14	30841685	30843685	0	1	0
chr9	77644741	77646741	1	0	0	chr18	51469192	51471192	0	1	0	chr13	34931130	34933130	1	0	0
chr11	1162042	1164042	1	0	0	chr13	134047249	134049249	1	0	0	chr1	260513076	260515076	1	0	0
chr4	686147	688147	0	0	1	chr10	1486754	1488754	1	0	0	chr16	15283890	15285890	1	0	0
chr3	125116757	125118757	0	1	0	chr15	130797096	130799096	1	0	0	chr9	126066671	126068671	1	0	0
chr4	11518683	11520683	0	1	0	chr13	140677770	140679770	0	1	0	chr10	66421670	66423670	1	0	0
chr15	26491698	26493698	1	0	0	chr5	89661848	89663848	0	0	1	chr4	20215109	20217109	1	0	0
chr11	69772712	69774712	1	0	0	chr4	78494195	78496195	1	0	0	chr18	24508950	24510950	1	0	0
chr11	46499023	46501023	0	1	0	chr2	138782719	138784719	1	0	0	chr1	37870162	37872162	0	1	0
chr5	87680227	87682227	0	1	0	chr13	132205044	132207044	1	0	0	chr6	84729849	84731849	0	0	1
chr11	74977895	74979895	1	0	0	chr7	88279165	88281165	0	1	0	chr10	7526224	7528224	1	0	0
chr4	65030593	65032593	0	1	0	chr2	9840402	9842402	0	1	0	chr8	37423335	37425335	0	1	0
chr5	10873648	10875648	0	1	0	chr13	30233069	30235069	1	0	0	chr15	77315627	77317627	0	1	0
chr9	119307971	119309971	1	0	0	chr3	86658737	86660737	0	1	0	chr8	76059037	76061037	1	0	0
chr3	97130921	97132921	0	0	1	chr6	33123454	33125454	1	0	0	chr12	21823814	21825814	0	1	0
chr4	130533901	130535901	1	0	0	chr1	269746989	269748989	1	0	0	chr8	74805953	74807953	1	0	0
chr6	74267398	74269398	1	0	0	chr1	12279953	12281953	0	1	0	chr13	10767897	10769897	1	0	0
chr15	104284369	104286369	1	0	0	chr16	21518684	21520684	0	1	0	chr1	274143298	274145298	1	0	0
chr11	7484300	7486300	0	0	1	chr1	114218222	114220222	0	1	0	chr13	180139950	180141950	1	0	0
chr9	5069945	5071945	1	0	0	chr11	14480237	14482237	1	0	0	chr8	38243901	38245901	0	1	0
chr18	1597107	1599107	0	1	0	chr2	150833988	150835988	0	1	0	chr7	57649969	57651969	1	0	0
chr13	200801771	200803771	0	1	0	chr2	131290970	131292970	1	0	0	chr10	49120003	49122003	0	0	1
chr3	67985867	67987867	1	0	0	chrX	98641646	98643646	0	1	0	chr1	58375014	58377014	1	0	0
chr14	28985301	28987301	1	0	0	chr1	145870352	145872352	1	0	0	chr16	51635522	51637522	1	0	0
chr13	4163369	4165369	1	0	0	chr1	8736501	8738501	0	1	0	chr13	137057802	137059802	1	0	0
chr1	9569943	9571943	0	1	0	chr4	12744696	12746696	0	1	0	chr8	19409551	19411551	1	0	0
chr9	128008517	128010517	1	0	0	chr14	46496989	46498989	0	1	0	chr15	34523332	34525332	1	0	0
chr8	36528347	36530347	1	0	0	chr13	75785125	75787125	0	1	0	chr9	92708320	92710320	1	0	0
chr3	103380453	103382453	0	1	0	chr15	31763644	31765644	1	0	0	chr13	208288314	208290314	0	1	0
chr13	200590620	200592620	1	0	0	chr1	9586487	9588487	1	0	0	chr2	7180354	7182354	0	0	1
chr3	12764332	12766332	1	0	0	chr1	159541049	159543049	1	0	0	chr7	24157821	24159821	0	1	0
chr16	27670643	27672643	0	1	0	chr1	73404441	73406441	1	0	0	chr13	45105366	45107366	1	0	0
chr7	31039974	31041974	1	0	0	chr15	138335641	138337641	1	0	0	chr9	37775463	37777463	1	0	0
chr1	52784792	52786792	1	0	0	chr14	113110379	113112379	1	0	0	chr6	19592332	19594332	1	0	0
chr16	35335546	35337546	1	0	0	chr5	63713625	63715625	0	1	0	chr2	5168469	5170469	0	0	1
chr12	54973328	54975328	0	0	1	chr10	27758583	27760583	0	0	1	chr14	49187936	49189936	0	0	1
chr4	39796772	39798772	1	0	0	chr3	25093236	25095236	1	0	0	chr7	60547337	60549337	1	0	0
chr9	6535566	6537566	1	0	0	chr15	119987722	119989722	0	1	0	chr5	48515622	48517622	0	1	0
chr2	126930681	126932681	0	0	1	chr5	19710329	19712329	1	0	0	chr14	136324570	136326570	1	0	0
chr5	49358730	49360730	1	0	0	chr7	267272	269272	0	1	0	chr1	184131332	184133332	0	1	0
chr3	58776187	58778187	1	0	0	chr15	121135938	121137938	1	0	0	chr7	59086942	59088942	1	0	0
chr18	46122696	46124696	1	0	0	chr13	200167898	200169898	0	1	0	chr2	107371248	107373248	1	0	0
chr1	144781209	144783209	1	0	0	chr4	38024145	38026145	0	0	1	chr2	13480980	13482980	1	0	0
chr18	36171359	36173359	0	1	0	chr9	74344351	74346351	1	0	0	chr4	86121613	86123613	1	0	0
chr7	78604651	78606651	1	0	0	chr7	60693434	60695434	0	0	1	chrX	81944370	81946370	0	1	0
chr1	15649747	15651747	0	1	0	chr18	35006344	35008344	1	0	0	chr2	150244275	150246275	1	0	0
chr18	51966993	51968993	1	0	0	chr13	110097132	110099132	1	0	0	chr12	18852536	18854536	1	0	0
chr3	52561826	52563826	0	1	0	chr2	49662730	49664730	0	1	0	chr6	74812805	74814805	0	1	0
chr13	204928055	204930055	1	0	0	chr6	66621871	66623871	1	0	0	chrX	88184221	88186221	0	1	0
chr11	75635000	75637000	1	0	0	chr12	16747082	16749082	1	0	0	chr1	95904128	95906128	1	0	0
chr2	86848865	86850865	1	0	0	chr11	48875213	48877213	1	0	0	chr1	29945785	29947785	1	0	0
chr17	61759121	61761121	0	0	1	chr12	14834310	14836310	0	1	0	chr6	59228332	59230332	1	0	0
chr7	41055390	41057390	1	0	0	chr6	112287710	112289710	1	0	0	chr5	34673843	34675843	1	0	0
chr1	98423375	98425375	1	0	0	chr6	169317353	169319353	1	0	0	chr5	101658142	101660142	0	0	1
chr8	54682639	54684639	1	0	0	chr6	135936213	135938213	1	0	0	chr10	41854187	41856187	0	0	1
chr6	90532708	90534708	1	0	0	chr16	21811185	21813185	0	1	0	chr9	102026465	102028465	1	0	0
chr7	115939410	115941410	1	0	0	chr18	31183780	31185780	1	0	0	chr17	41263304	41265304	1	0	0
chr4	35982732	35984732	0	0	1	chr7	23200454	23202454	1	0	0	chr3	59681823	59683823	0	1	0
chr13	26606419	26608419	1	0	0	chr6	99896602	99898602	1	0	0	chr12	18716814	18718814	0	1	0
chr1	74680052	74682052	0	1	0	chr15	136488776	136490776	1	0	0	chr16	48257181	48259181	1	0	0
chr15	38700244	38702244	0	1	0	chr12	39782130	39784130	1	0	0	chr1	26843679	26845679	1	0	0
chr13	148255641	148257641	1	0	0	chr9	99751518	99753518	0	0	1	chr15	35715127	35717127	1	0	0
chr15	43783672	43785672	1	0	0	chr1	267517681	267519681	1	0	0	chr1	254995799	254997799	0	1	0
chr2	445815	447815	1	0	0	chr16	37952240	37954240	0	0	1	chr5	87082459	87084459	0	1	0
chr14	34293152	34295152	1	0	0	chr7	46932899	46934899	0	0	1	chr2	108863962	108865962	1	0	0
chr1	60658120	60660120	1	0	0	chr6	102379311	102381311	1	0	0	chr8	80549801	80551801	1	0	0
chr8	109099467	109101467	0	1	0	chr10	60275297	60277297	0	1	0	chr15	67274495	67276495	0	1	0
chr4	5021887	5023887	0	1	0	chr6	159684912	159686912	1	0	0	chr11	4045101	4047101	1	0	0
chr6	72482623	72484623	1	0	0	chr9	55663593	55665593	1	0	0	chr9	125894452	125896452	1	0	0
chr6	80687597	80689597	1	0	0	chr7	49378016	49380016	0	1	0	chr1	44742198	44744198	0	0	1
chr5	34817391	34819391	0	1	0	chr15	74726455	74728455	1	0	0	chr8	67730175	67732175	1	0	0
chr14	140737380	140739380	0	0	1	chr3	9568672	9570672	0	1	0	chr6	43283531	43285531	0	1	0
chr15	33207081	33209081	1	0	0	chr7	49407097	49409097	1	0	0	chr8	3671468	3673468	0	1	0
chr3	110553182	110555182	0	1	0	chr14	972483	974483	1	0	0	chr9	108916582	108918582	1	0	0
chr16	64432977	64434977	0	1	0	chr13	121525757	121527757	0	1	0	chr6	78863899	78865899	0	0	1
chr5	76827033	76829033	1	0	0	chr1	21252783	21254783	0	1	0	chrX	51911042	51913042	0	0	1
chr9	36703531	36705531	0	1	0	chr1	33573540	33575540	1	0	0	chr17	56159905	56161905	1	0	0
chr14	35271174	35273174	1	0	0	chr7	11386910	11388910	0	1	0	chr11	25690850	25692850	1	0	0
chr1	169676825	169678825	0	0	1	chr12	5907638	5909638	0	1	0	chr5	46115844	46117844	0	1	0
chr2	7931903	7933903	0	1	0	chr9	18793429	18795429	1	0	0	chr18	4936185	4938185	1	0	0
chr6	9198149	9200149	1	0	0	chr18	48868459	48870459	0	0	1	chr2	74143139	74145139	0	1	0
chr9	6653231	6655231	0	1	0	chr3	42191475	42193475	0	0	1	chr6	69693233	69695233	1	0	0
chr1	8490812	8492812	1	0	0	chr12	44980774	44982774	0	1	0	chr7	94509229	94511229	1	0	0
chr15	66415651	66417651	1	0	0	chr5	12486827	12488827	0	1	0	chr4	130031354	130033354	1	0	0
chr16	15368198	15370198	1	0	0	chr8	44712131	44714131	0	0	1	chr3	97229850	97231850	0	0	1
chr1	167867465	167869465	1	0	0	chr17	14157543	14159543	0	1	0	chr6	111156821	111158821	1	0	0
