## Additional file 6 for "Multi-omics analysis reveals critical cis-regulatory roles of transposable elements in livestock genomes" (part 2 of 3)

### Sheet: Table S2A (continued)
Table S2A Dataset for training, validation, and evaluation of a multi-task classification deep learning model for three regulatory elements in pigs
chrX	111891083	111893083	0	0	1	chr4	83619470	83621470	1	0	0	chr15	120020599	120022599	0	1	0
chr11	8593637	8595637	1	0	0	chr18	42409646	42411646	0	0	1	chr14	107113941	107115941	0	1	0
chr5	6024782	6026782	1	0	0	chr14	113127773	113129773	0	0	1	chr11	72776586	72778586	1	0	0
chr1	74209199	74211199	1	0	0	chr9	84808541	84810541	0	1	0	chr1	75419454	75421454	0	1	0
chr3	92426437	92428437	1	0	0	chr6	8373718	8375718	0	1	0	chr16	51847751	51849751	1	0	0
chr16	38009316	38011316	1	0	0	chr15	128012233	128014233	1	0	0	chr17	46840495	46842495	0	1	0
chr13	162763058	162765058	1	0	0	chr17	43985752	43987752	1	0	0	chr1	30983052	30985052	1	0	0
chr18	20964984	20966984	1	0	0	chr11	75461198	75463198	1	0	0	chr3	41284567	41286567	0	0	1
chr1	257403846	257405846	1	0	0	chr6	84647827	84649827	0	1	0	chr7	7345770	7347770	0	0	1
chr4	95903731	95905731	0	0	1	chr3	119455172	119457172	0	0	1	chr6	3482051	3484051	1	0	0
chr13	91342801	91344801	1	0	0	chr1	19021939	19023939	0	1	0	chr13	130194341	130196341	1	0	0
chr16	64694509	64696509	0	1	0	chr7	67434734	67436734	1	0	0	chr11	17849267	17851267	0	0	1
chr13	42631766	42633766	1	0	0	chr6	6830674	6832674	0	1	0	chr3	86732916	86734916	0	1	0
chr8	296561	298561	0	0	1	chr7	14985224	14987224	1	0	0	chr9	64709610	64711610	1	0	0
chr10	54495362	54497362	1	0	0	chr12	34174476	34176476	0	1	0	chrX	9762795	9764795	0	1	0
chr7	21213224	21215224	1	0	0	chr2	11306566	11308566	1	0	0	chr15	138667060	138669060	1	0	0
chr13	136637042	136639042	0	1	0	chr1	123402580	123404580	1	0	0	chr11	20334311	20336311	1	0	0
chr4	125306172	125308172	0	1	0	chr6	519763	521763	1	0	0	chr3	97260424	97262424	1	0	0
chr1	190526539	190528539	1	0	0	chr2	72785814	72787814	0	0	1	chr12	48860337	48862337	0	1	0
chr8	30892292	30894292	0	0	1	chr8	31482284	31484284	1	0	0	chr1	136777758	136779758	1	0	0
chr3	37435389	37437389	0	1	0	chr17	42765923	42767923	1	0	0	chr8	92948264	92950264	0	1	0
chr15	59543757	59545757	0	1	0	chr4	79807391	79809391	1	0	0	chr6	100221817	100223817	1	0	0
chr6	36434783	36436783	1	0	0	chr6	137000167	137002167	1	0	0	chr8	31391281	31393281	0	1	0
chr7	20067751	20069751	1	0	0	chr4	16203129	16205129	0	0	1	chr6	68392937	68394937	1	0	0
chr2	119838699	119840699	1	0	0	chr4	74300800	74302800	1	0	0	chr6	44857281	44859281	1	0	0
chr6	28568451	28570451	0	1	0	chr8	29434425	29436425	0	1	0	chr13	86535424	86537424	1	0	0
chr1	66334190	66336190	1	0	0	chr14	123455666	123457666	1	0	0	chr7	97927568	97929568	1	0	0
chr14	107359832	107361832	0	1	0	chr6	80981417	80983417	1	0	0	chr13	208184598	208186598	1	0	0
chr1	16495279	16497279	0	1	0	chr10	64315541	64317541	0	1	0	chr14	64440166	64442166	0	1	0
chr14	118245346	118247346	1	0	0	chr2	129921352	129923352	1	0	0	chr14	103221550	103223550	1	0	0
chr4	10488007	10490007	0	1	0	chr1	238882934	238884934	1	0	0	chr18	52371949	52373949	1	0	0
chr6	74281462	74283462	0	1	0	chr18	47961274	47963274	1	0	0	chr7	89721669	89723669	1	0	0
chr10	8407088	8409088	0	0	1	chr13	29141903	29143903	0	1	0	chr13	123476968	123478968	1	0	0
chr9	92745351	92747351	1	0	0	chr17	56942348	56944348	0	0	1	chr4	128596380	128598380	1	0	0
chr9	45394906	45396906	0	1	0	chr15	71285953	71287953	1	0	0	chr4	69562395	69564395	1	0	0
chr10	50970871	50972871	0	1	0	chr3	28502113	28504113	0	1	0	chr6	129925459	129927459	0	1	0
chr6	89637648	89639648	1	0	0	chr7	37858249	37860249	0	1	0	chr4	79033003	79035003	1	0	0
chr1	221181092	221183092	0	1	0	chr9	73865711	73867711	1	0	0	chr13	2920704	2922704	0	1	0
chr1	12649904	12651904	1	0	0	chr2	126736893	126738893	1	0	0	chr4	109890258	109892258	1	0	0
chr1	240036026	240038026	1	0	0	chr8	30119491	30121491	0	1	0	chr2	17181719	17183719	1	0	0
chr14	129558443	129560443	1	0	0	chr11	46467671	46469671	0	1	0	chr14	75777989	75779989	0	0	1
chr18	39430514	39432514	1	0	0	chr2	82466322	82468322	1	0	0	chr10	39006527	39008527	1	0	0
chr4	34291159	34293159	0	1	0	chr8	40239847	40241847	1	0	0	chr7	2929269	2931269	1	0	0
chr8	133719165	133721165	0	1	0	chr18	18013236	18015236	0	1	0	chr18	51319451	51321451	0	1	0
chr13	61932897	61934897	1	0	0	chrX	112377772	112379772	1	0	0	chr6	146228205	146230205	0	1	0
chr2	62478994	62480994	0	1	0	chr2	41408263	41410263	0	0	1	chr15	99215528	99217528	0	1	0
chr5	77099865	77101865	0	1	0	chr9	7750899	7752899	0	1	0	chr5	69076613	69078613	1	0	0
chr5	8376632	8378632	1	0	0	chr2	58104968	58106968	1	0	0	chr10	26360995	26362995	1	0	0
chr8	77589890	77591890	1	0	0	chr12	16917204	16919204	0	1	0	chr6	54937100	54939100	0	1	0
chr5	100419025	100421025	1	0	0	chr7	98278654	98280654	1	0	0	chr9	9842067	9844067	1	0	0
chr11	77006250	77008250	0	0	1	chr3	55640957	55642957	0	1	0	chr2	71435206	71437206	0	0	1
chr3	6008125	6010125	1	0	0	chr7	82879733	82881733	1	0	0	chr7	99272975	99274975	1	0	0
chr18	46073258	46075258	1	0	0	chr13	28762749	28764749	1	0	0	chr13	29826126	29828126	0	1	0
chr18	12714491	12716491	1	0	0	chr13	200786313	200788313	1	0	0	chr5	85482353	85484353	1	0	0
chr1	221222704	221224704	1	0	0	chr13	64914672	64916672	1	0	0	chr2	119127718	119129718	1	0	0
chr2	60963279	60965279	0	0	1	chr18	14419004	14421004	0	1	0	chr3	124614050	124616050	1	0	0
chr1	51294524	51296524	0	1	0	chr18	9682624	9684624	1	0	0	chr10	10534325	10536325	1	0	0
chr3	93742435	93744435	1	0	0	chr1	190227449	190229449	1	0	0	chr8	40963075	40965075	0	0	1
chrX	34314944	34316944	0	1	0	chr13	197989144	197991144	0	0	1	chr15	133374268	133376268	1	0	0
chr10	910041	912041	1	0	0	chr14	64910839	64912839	0	1	0	chr13	126928958	126930958	0	1	0
chr11	10251311	10253311	1	0	0	chr15	32184642	32186642	0	1	0	chr14	113507824	113509824	0	1	0
chr1	110794129	110796129	0	1	0	chr7	88649196	88651196	1	0	0	chr7	261779	263779	1	0	0
chr9	25951438	25953438	0	1	0	chr6	2739015	2741015	1	0	0	chr1	7465508	7467508	0	1	0
chr4	10884604	10886604	1	0	0	chr1	214815274	214817274	1	0	0	chr13	50791578	50793578	0	0	1
chr1	34765359	34767359	1	0	0	chr7	102693968	102695968	1	0	0	chr7	88654015	88656015	0	1	0
chr6	96423996	96425996	0	1	0	chr14	80300153	80302153	1	0	0	chr6	86252321	86254321	0	1	0
chr5	34992900	34994900	1	0	0	chr12	16205395	16207395	1	0	0	chr6	168152137	168154137	1	0	0
chr4	2141380	2143380	1	0	0	chr3	93953905	93955905	1	0	0	chr12	3148396	3150396	0	0	1
chr15	6754825	6756825	1	0	0	chr15	23873602	23875602	1	0	0	chr5	103496229	103498229	1	0	0
chr15	76031310	76033310	0	1	0	chr5	49197711	49199711	0	0	1	chr18	14111466	14113466	1	0	0
chr18	18621502	18623502	0	1	0	chr1	124476999	124478999	1	0	0	chr15	30348196	30350196	1	0	0
chr12	32827488	32829488	1	0	0	chr6	43593610	43595610	0	1	0	chr1	238099162	238101162	1	0	0
chr2	132634107	132636107	1	0	0	chr14	35197557	35199557	1	0	0	chr3	3370189	3372189	1	0	0
chrX	56450850	56452850	0	1	0	chrX	41789668	41791668	1	0	0	chr6	19200014	19202014	1	0	0
chr2	103590294	103592294	0	1	0	chr1	9881407	9883407	0	1	0	chr3	58845414	58847414	0	0	1
chr5	14103334	14105334	0	0	1	chr14	78383529	78385529	1	0	0	chr11	12935370	12937370	0	1	0
chr1	78563978	78565978	1	0	0	chr18	50079665	50081665	1	0	0	chr9	125638998	125640998	0	1	0
chr10	33959759	33961759	1	0	0	chr8	76306523	76308523	0	1	0	chr16	78854093	78856093	1	0	0
chr6	150222469	150224469	0	1	0	chr5	52135347	52137347	1	0	0	chr2	90788253	90790253	1	0	0
chr8	114094848	114096848	1	0	0	chr16	77011542	77013542	1	0	0	chr11	2011183	2013183	1	0	0
chr5	41561406	41563406	0	0	1	chr13	20955938	20957938	1	0	0	chr6	145838727	145840727	1	0	0
chr10	59423384	59425384	0	1	0	chr6	79362269	79364269	0	1	0	chr9	128946010	128948010	0	1	0
chr2	47092502	47094502	1	0	0	chr11	1568869	1570869	1	0	0	chr15	131607451	131609451	0	0	1
chr14	112769444	112771444	1	0	0	chr8	65362386	65364386	1	0	0	chrX	111862042	111864042	0	1	0
chr16	50644787	50646787	1	0	0	chr6	168950343	168952343	0	0	1	chr3	28208598	28210598	1	0	0
chr18	33867283	33869283	1	0	0	chr4	98085723	98087723	0	1	0	chr1	98275914	98277914	1	0	0
chr10	21696874	21698874	1	0	0	chr2	76565351	76567351	0	1	0	chr9	105110071	105112071	1	0	0
chr3	110799413	110801413	1	0	0	chr14	4938342	4940342	1	0	0	chr2	87862792	87864792	1	0	0
chr1	44659691	44661691	1	0	0	chr2	80655134	80657134	0	1	0	chr16	64154548	64156548	1	0	0
chr13	135130184	135132184	1	0	0	chr12	38535843	38537843	1	0	0	chrX	106114953	106116953	0	0	1
chr6	84181196	84183196	0	1	0	chr2	76988696	76990696	0	0	1	chr15	46399270	46401270	1	0	0
chr14	108477465	108479465	1	0	0	chr18	24236742	24238742	0	0	1	chr13	189024502	189026502	1	0	0
chr1	54264676	54266676	1	0	0	chr3	81981302	81983302	1	0	0	chr18	3744135	3746135	1	0	0
chr6	138868024	138870024	1	0	0	chr1	269336247	269338247	0	0	1	chr5	99541857	99543857	1	0	0
chr16	22829809	22831809	1	0	0	chr11	18138502	18140502	1	0	0	chr13	151825114	151827114	0	1	0
chr15	68593666	68595666	1	0	0	chr9	90594229	90596229	1	0	0	chr14	65495744	65497744	0	1	0
chr3	106486173	106488173	1	0	0	chr18	1511126	1513126	0	0	1	chr13	132543761	132545761	0	1	0
chr12	6719867	6721867	0	1	0	chr5	2714913	2716913	1	0	0	chr4	78986236	78988236	1	0	0
chr3	68700409	68702409	1	0	0	chr16	54708197	54710197	1	0	0	chr9	74662660	74664660	1	0	0
chr17	50287018	50289018	1	0	0	chr6	88016659	88018659	0	1	0	chr18	55534151	55536151	1	0	0
chr5	93493648	93495648	0	1	0	chr13	16935281	16937281	1	0	0	chr14	134444362	134446362	0	1	0
chr7	67857875	67859875	1	0	0	chr6	35596089	35598089	1	0	0	chr1	1634787	1636787	1	0	0
chr2	143991600	143993600	1	0	0	chr4	64468586	64470586	1	0	0	chr12	17095104	17097104	1	0	0
chr15	55120540	55122540	0	1	0	chr6	147538500	147540500	1	0	0	chr6	34310561	34312561	0	1	0
chr3	126822196	126824196	1	0	0	chr18	33869615	33871615	1	0	0	chr15	120375741	120377741	1	0	0
chr5	104348576	104350576	0	1	0	chr16	34029963	34031963	0	1	0	chr5	42756135	42758135	1	0	0
chr6	84412839	84414839	0	1	0	chr3	131287614	131289614	0	1	0	chrX	43128984	43130984	0	0	1
chr12	31341803	31343803	1	0	0	chr15	67284096	67286096	0	0	1	chr4	130742608	130744608	1	0	0
chr7	32912005	32914005	1	0	0	chr1	148024533	148026533	0	1	0	chr5	1042938	1044938	1	0	0
chr10	14295055	14297055	0	0	1	chr15	60005752	60007752	1	0	0	chr14	1054082	1056082	0	1	0
chr6	13303463	13305463	1	0	0	chr13	52379691	52381691	0	1	0	chr17	61406510	61408510	1	0	0
chr1	148096791	148098791	1	0	0	chr12	61338052	61340052	0	0	1	chr3	51268227	51270227	1	0	0
chr12	14281855	14283855	0	0	1	chr17	51871894	51873894	0	1	0	chr6	37815237	37817237	0	1	0
chr6	296585	298585	1	0	0	chr15	137386638	137388638	0	1	0	chr8	54762190	54764190	0	1	0
chr13	12876528	12878528	1	0	0	chr13	40064418	40066418	0	0	1	chr2	20416930	20418930	1	0	0
chr3	109043571	109045571	1	0	0	chr10	42363316	42365316	0	1	0	chr13	61830914	61832914	1	0	0
chr13	88564849	88566849	1	0	0	chr3	56736407	56738407	1	0	0	chr6	152008003	152010003	1	0	0
chr5	9638821	9640821	0	1	0	chr11	50437256	50439256	1	0	0	chr8	110489792	110491792	1	0	0
chr12	38387320	38389320	1	0	0	chr8	3259162	3261162	1	0	0	chr6	33882008	33884008	1	0	0
chr13	159061118	159063118	1	0	0	chr15	89842664	89844664	0	0	1	chr11	76934116	76936116	0	1	0
chr5	100448444	100450444	0	1	0	chr18	46360468	46362468	1	0	0	chr12	47734027	47736027	0	1	0
chr13	104412849	104414849	1	0	0	chr13	71595312	71597312	0	0	1	chr3	132313426	132315426	0	0	1
chr1	137282162	137284162	0	0	1	chr6	88697077	88699077	0	0	1	chr2	46827158	46829158	1	0	0
chr14	64851381	64853381	0	1	0	chr15	66562624	66564624	0	1	0	chr6	164859275	164861275	0	1	0
chr6	52462784	52464784	1	0	0	chr12	39293884	39295884	1	0	0	chr6	81858963	81860963	0	0	1
chr11	23645853	23647853	1	0	0	chr2	57702350	57704350	1	0	0	chr1	252740547	252742547	0	1	0
chr11	6559646	6561646	1	0	0	chr7	99923734	99925734	1	0	0	chr6	49517996	49519996	0	1	0
chr12	19313188	19315188	0	1	0	chr12	35737827	35739827	1	0	0	chr6	162949415	162951415	0	1	0
chr16	26653457	26655457	0	1	0	chr7	13040497	13042497	1	0	0	chr5	15688093	15690093	0	1	0
chr8	32700256	32702256	1	0	0	chr15	68811404	68813404	1	0	0	chr9	6752527	6754527	1	0	0
chr6	6866162	6868162	0	1	0	chr2	74612800	74614800	0	1	0	chr11	15399784	15401784	0	1	0
chr12	58204308	58206308	1	0	0	chr11	22471931	22473931	0	0	1	chr13	123176523	123178523	0	0	1
chr1	251852493	251854493	0	1	0	chr15	32835509	32837509	1	0	0	chr1	181203086	181205086	1	0	0
chr13	132240781	132242781	0	1	0	chr6	454534	456534	0	0	1	chr1	253052792	253054792	1	0	0
chr12	930954	932954	1	0	0	chr8	64123858	64125858	1	0	0	chr7	96640994	96642994	0	1	0
chr14	44145378	44147378	0	1	0	chr11	48050312	48052312	1	0	0	chr2	21474188	21476188	1	0	0
chr14	134459105	134461105	1	0	0	chr18	40082047	40084047	0	1	0	chr12	3512680	3514680	1	0	0
chr3	95580375	95582375	1	0	0	chr12	38125320	38127320	0	0	1	chr3	124054100	124056100	0	1	0
chr10	50563780	50565780	1	0	0	chr7	100059574	100061574	1	0	0	chr5	83599767	83601767	0	0	1
chr4	73864974	73866974	0	1	0	chr15	104864348	104866348	1	0	0	chr14	8556385	8558385	1	0	0
chr3	75836030	75838030	1	0	0	chr14	132084392	132086392	1	0	0	chr9	534360	536360	0	1	0
chr13	67884331	67886331	1	0	0	chr5	78266463	78268463	0	0	1	chr8	130943859	130945859	1	0	0
chr1	134080019	134082019	1	0	0	chr15	71401107	71403107	1	0	0	chr14	124446531	124448531	1	0	0
chr1	231375287	231377287	1	0	0	chr6	155391221	155393221	1	0	0	chr1	212492404	212494404	1	0	0
chr13	205563780	205565780	0	0	1	chr5	91027901	91029901	0	1	0	chr2	13121953	13123953	1	0	0
chr15	39732181	39734181	1	0	0	chr14	22684652	22686652	1	0	0	chr7	61755875	61757875	0	1	0
chr13	108524907	108526907	1	0	0	chr14	1484738	1486738	0	1	0	chr7	40887814	40889814	1	0	0
chr1	133049993	133051993	1	0	0	chr18	33163012	33165012	1	0	0	chr13	50598570	50600570	1	0	0
chr1	4865596	4867596	0	1	0	chr1	109478545	109480545	1	0	0	chr10	65267506	65269506	0	0	1
chr9	90800525	90802525	1	0	0	chr7	36978575	36980575	0	0	1	chr11	7236102	7238102	1	0	0
chr1	77016848	77018848	1	0	0	chr15	103579881	103581881	0	0	1	chr3	17796114	17798114	0	0	1
chr15	126526240	126528240	0	1	0	chr4	93246528	93248528	1	0	0	chr6	13734108	13736108	1	0	0
chr1	121406416	121408416	0	1	0	chr2	46607462	46609462	0	1	0	chr4	14574837	14576837	0	1	0
chr1	66114514	66116514	1	0	0	chr3	22951719	22953719	1	0	0	chr5	65970758	65972758	0	1	0
chr10	10083192	10085192	1	0	0	chr5	4539010	4541010	1	0	0	chr1	163532844	163534844	0	1	0
chr18	55317188	55319188	1	0	0	chr5	28451863	28453863	0	1	0	chr13	82216041	82218041	1	0	0
chr2	150843456	150845456	0	1	0	chr14	49233338	49235338	1	0	0	chr8	12560189	12562189	1	0	0
chr3	69148257	69150257	1	0	0	chr2	140202111	140204111	0	0	1	chr14	14921714	14923714	0	1	0
chr8	58160368	58162368	1	0	0	chr4	17718913	17720913	0	1	0	chr3	93813673	93815673	1	0	0
chr7	2716538	2718538	1	0	0	chr8	6257136	6259136	1	0	0	chr4	104215137	104217137	1	0	0
chr2	150687864	150689864	1	0	0	chr12	4674809	4676809	1	0	0	chr11	45591284	45593284	1	0	0
chr5	83823356	83825356	0	1	0	chr15	106734979	106736979	1	0	0	chr14	56935183	56937183	0	1	0
chr8	76751750	76753750	1	0	0	chr17	22127837	22129837	1	0	0	chr9	44067	46067	1	0	0
chr17	9073863	9075863	0	0	1	chr4	88987671	88989671	1	0	0	chr8	132809978	132811978	1	0	0
chr12	43904405	43906405	0	1	0	chr18	13215114	13217114	1	0	0	chr2	146084625	146086625	1	0	0
chr18	42187379	42189379	1	0	0	chr14	50175972	50177972	0	1	0	chr13	80394891	80396891	1	0	0
chr9	57163659	57165659	1	0	0	chr1	272195315	272197315	0	0	1	chr12	47685403	47687403	0	0	1
chr13	70529053	70531053	1	0	0	chr2	75060636	75062636	0	1	0	chr8	135217426	135219426	1	0	0
chr7	121385742	121387742	1	0	0	chr18	11175699	11177699	1	0	0	chr15	24743275	24745275	0	0	1
chr2	5801165	5803165	0	0	1	chr5	12484548	12486548	1	0	0	chr1	79639090	79641090	0	1	0
chr9	7058532	7060532	1	0	0	chr6	77569110	77571110	0	1	0	chr5	21681706	21683706	0	1	0
chr13	11141950	11143950	1	0	0	chr14	8351042	8353042	1	0	0	chr6	31105237	31107237	1	0	0
chr9	139195543	139197543	0	0	1	chr3	48912471	48914471	0	1	0	chr6	103058013	103060013	1	0	0
chr8	118788865	118790865	1	0	0	chr13	182229748	182231748	0	1	0	chr10	19969678	19971678	1	0	0
chr7	21025208	21027208	0	0	1	chr13	69204754	69206754	0	1	0	chr4	122887647	122889647	1	0	0
chr15	54072511	54074511	1	0	0	chr6	76125366	76127366	0	0	1	chr2	60358341	60360341	0	0	1
chr17	49943686	49945686	1	0	0	chr7	94965749	94967749	0	1	0	chr14	6398331	6400331	0	1	0
chr7	54707512	54709512	0	0	1	chr13	61579607	61581607	0	1	0	chr1	272984359	272986359	0	1	0
chr4	117756688	117758688	0	1	0	chr3	52338623	52340623	0	1	0	chr15	118004501	118006501	1	0	0
chr6	71252481	71254481	0	0	1	chr5	15585768	15587768	1	0	0	chr10	35123513	35125513	1	0	0
chr6	116180861	116182861	1	0	0	chr13	98441526	98443526	0	0	1	chr18	55825110	55827110	0	1	0
chr11	19898428	19900428	1	0	0	chr4	10485573	10487573	0	1	0	chr1	98362997	98364997	0	1	0
chr11	35719785	35721785	1	0	0	chr2	130950510	130952510	1	0	0	chr13	29523238	29525238	1	0	0
chr6	165646695	165648695	1	0	0	chr18	52446034	52448034	1	0	0	chr13	168395741	168397741	1	0	0
chr3	21951114	21953114	1	0	0	chr8	50635342	50637342	1	0	0	chr17	33375103	33377103	0	1	0
chr4	109320021	109322021	0	1	0	chr1	247883178	247885178	1	0	0	chr8	72275494	72277494	0	1	0
chr12	4231118	4233118	1	0	0	chr1	21621313	21623313	1	0	0	chr8	63755818	63757818	1	0	0
chr12	39479711	39481711	0	1	0	chr4	65138255	65140255	1	0	0	chr14	114489473	114491473	0	1	0
chr9	65012849	65014849	1	0	0	chr13	4858207	4860207	1	0	0	chr5	42620514	42622514	0	0	1
chr13	73152548	73154548	1	0	0	chr6	72439495	72441495	0	1	0	chr10	5476123	5478123	1	0	0
chr15	100122870	100124870	0	1	0	chr13	88929014	88931014	0	1	0	chr2	45428221	45430221	1	0	0
chr1	26988939	26990939	0	1	0	chr6	157125111	157127111	0	1	0	chr17	26294338	26296338	0	1	0
chr8	38944383	38946383	1	0	0	chr9	136256901	136258901	1	0	0	chr14	7612132	7614132	1	0	0
chr14	56434831	56436831	0	1	0	chr7	100856995	100858995	0	1	0	chr13	138464028	138466028	1	0	0
chr7	67668218	67670218	1	0	0	chr6	44650020	44652020	1	0	0	chr2	62398615	62400615	1	0	0
chr15	124903362	124905362	1	0	0	chr4	67992359	67994359	1	0	0	chr17	62657353	62659353	0	0	1
chr6	84298912	84300912	0	1	0	chr4	95025206	95027206	1	0	0	chr4	122551402	122553402	1	0	0
chrX	18468456	18470456	1	0	0	chr11	61078687	61080687	1	0	0	chr6	81304808	81306808	0	0	1
chr6	119240403	119242403	0	1	0	chr10	58017863	58019863	1	0	0	chr8	119097302	119099302	1	0	0
chr6	32086943	32088943	0	1	0	chr13	107986665	107988665	1	0	0	chr11	29055801	29057801	1	0	0
chr10	60721081	60723081	1	0	0	chr11	60531461	60533461	1	0	0	chr5	11289003	11291003	0	0	1
chr4	95000498	95002498	0	1	0	chr15	133727184	133729184	1	0	0	chr8	68079085	68081085	0	1	0
chr14	110601129	110603129	1	0	0	chr1	229894495	229896495	1	0	0	chr8	70532788	70534788	1	0	0
chr4	100970206	100972206	1	0	0	chr5	53684612	53686612	0	1	0	chr18	48927596	48929596	1	0	0
chr1	26682356	26684356	1	0	0	chr14	44185513	44187513	0	0	1	chr5	87544882	87546882	0	1	0
chr1	37157330	37159330	0	1	0	chr1	32506908	32508908	1	0	0	chr14	32185380	32187380	1	0	0
chr4	91391692	91393692	0	0	1	chr6	52186494	52188494	0	1	0	chrX	36187317	36189317	0	1	0
chr16	26694980	26696980	1	0	0	chr13	71461083	71463083	1	0	0	chr12	35458446	35460446	1	0	0
chr16	43902803	43904803	1	0	0	chr1	85377771	85379771	1	0	0	chr7	49506800	49508800	1	0	0
chr15	3209029	3211029	1	0	0	chr6	157103778	157105778	0	0	1	chr5	31893460	31895460	1	0	0
chr14	113666484	113668484	0	1	0	chr1	204712710	204714710	1	0	0	chr2	76414661	76416661	1	0	0
chr15	7570369	7572369	0	1	0	chr10	14579665	14581665	0	1	0	chr1	260004000	260006000	1	0	0
chr10	15398542	15400542	1	0	0	chr13	110062255	110064255	0	1	0	chr14	38708398	38710398	1	0	0
chrX	113612736	113614736	1	0	0	chr6	45194199	45196199	0	0	1	chr16	51237062	51239062	1	0	0
chr14	4810362	4812362	1	0	0	chr18	50715338	50717338	1	0	0	chr13	86330627	86332627	0	1	0
chr14	67553353	67555353	1	0	0	chr13	17374082	17376082	1	0	0	chr15	24655011	24657011	1	0	0
chr8	3828345	3830345	0	0	1	chr11	509818	511818	1	0	0	chr11	10678725	10680725	1	0	0
chr2	72461851	72463851	1	0	0	chr14	128336734	128338734	1	0	0	chr17	62753284	62755284	0	0	1
chr2	150749862	150751862	1	0	0	chr4	59535288	59537288	0	1	0	chr3	97415275	97417275	0	1	0
chr1	8217579	8219579	1	0	0	chr7	53726620	53728620	0	1	0	chr14	2224384	2226384	1	0	0
chr3	101886597	101888597	0	1	0	chr14	31284784	31286784	0	1	0	chr1	183643973	183645973	1	0	0
chr1	197135147	197137147	1	0	0	chr18	51930839	51932839	1	0	0	chr12	5090528	5092528	0	1	0
chr1	21124637	21126637	1	0	0	chr6	111477620	111479620	0	0	1	chr3	49179984	49181984	0	1	0
chr1	112721829	112723829	0	1	0	chr5	102913285	102915285	0	1	0	chr16	23922448	23924448	1	0	0
chr14	62950566	62952566	1	0	0	chr7	47674676	47676676	0	0	1	chr7	46381627	46383627	1	0	0
chr16	33933756	33935756	1	0	0	chr5	56245162	56247162	1	0	0	chr1	224921213	224923213	0	0	1
chr7	31816104	31818104	0	1	0	chr18	29173662	29175662	0	1	0	chr9	19726090	19728090	1	0	0
chr8	32496173	32498173	1	0	0	chr9	21948767	21950767	1	0	0	chr12	4443057	4445057	0	1	0
chr6	45450580	45452580	1	0	0	chr7	83652088	83654088	0	1	0	chr5	77240863	77242863	0	1	0
chr13	200331605	200333605	1	0	0	chr6	6934190	6936190	1	0	0	chr9	137171288	137173288	0	0	1
chrY	41601743	41603743	1	0	0	chr14	101152937	101154937	0	1	0	chr14	46516848	46518848	1	0	0
chr4	14233500	14235500	1	0	0	chr7	9019641	9021641	1	0	0	chr11	22618926	22620926	1	0	0
chr13	133902840	133904840	0	1	0	chr12	6266255	6268255	0	0	1	chr16	35549094	35551094	0	1	0
chr13	15355680	15357680	1	0	0	chr14	27581628	27583628	1	0	0	chr7	98395431	98397431	0	1	0
chr13	24034242	24036242	0	1	0	chr13	147064056	147066056	0	1	0	chr6	90296587	90298587	1	0	0
chr11	49686227	49688227	1	0	0	chr15	67259508	67261508	0	1	0	chr1	20995560	20997560	0	0	1
chr13	76139462	76141462	1	0	0	chr1	190005977	190007977	1	0	0	chr14	85697019	85699019	1	0	0
chr10	10239743	10241743	0	0	1	chr13	182228764	182230764	0	0	1	chr12	3394892	3396892	0	0	1
chr4	32369498	32371498	1	0	0	chr5	88582923	88584923	1	0	0	chr5	83736812	83738812	0	1	0
chr9	106282503	106284503	1	0	0	chr13	81292422	81294422	1	0	0	chr1	74969943	74971943	0	1	0
chr2	74760456	74762456	0	0	1	chr2	71694020	71696020	1	0	0	chr9	7790094	7792094	0	1	0
chr1	417428	419428	1	0	0	chr5	34975310	34977310	1	0	0	chr3	93378280	93380280	0	0	1
chr17	43078554	43080554	1	0	0	chr14	138521846	138523846	1	0	0	chr11	42982101	42984101	1	0	0
chr1	4151363	4153363	1	0	0	chr4	100123275	100125275	0	1	0	chr16	33283082	33285082	0	1	0
chr7	24978696	24980696	0	0	1	chr1	100264262	100266262	1	0	0	chr18	41904234	41906234	1	0	0
chr7	22658136	22660136	1	0	0	chr7	41520361	41522361	1	0	0	chr4	20422333	20424333	1	0	0
chr8	55815671	55817671	1	0	0	chr13	108594230	108596230	1	0	0	chr14	36065453	36067453	0	0	1
chr11	6839573	6841573	0	1	0	chr6	65343635	65345635	1	0	0	chr9	55451301	55453301	0	0	1
chr7	3068855	3070855	0	1	0	chr14	12492134	12494134	0	0	1	chr13	82070201	82072201	0	1	0
chr6	76889138	76891138	1	0	0	chrX	94915986	94917986	0	1	0	chr3	26711824	26713824	0	0	1
chr1	57633365	57635365	1	0	0	chr7	37295880	37297880	1	0	0	chr3	94603873	94605873	1	0	0
chr10	51034682	51036682	0	1	0	chr11	9659485	9661485	1	0	0	chr1	37771749	37773749	0	0	1
chr11	47720871	47722871	1	0	0	chr14	102893150	102895150	0	0	1	chr16	40890954	40892954	1	0	0
chr10	12916844	12918844	0	1	0	chr1	67879714	67881714	0	1	0	chr2	57389816	57391816	1	0	0
chr2	136452532	136454532	1	0	0	chr9	62944288	62946288	1	0	0	chr14	129068151	129070151	1	0	0
chr1	149784765	149786765	0	0	1	chr6	9626039	9628039	0	1	0	chr1	92076079	92078079	1	0	0
chr5	48472178	48474178	0	1	0	chr17	5230955	5232955	1	0	0	chr5	78371687	78373687	1	0	0
chr6	31162725	31164725	1	0	0	chr6	120714365	120716365	1	0	0	chr3	57432007	57434007	0	1	0
chr10	55479266	55481266	1	0	0	chr1	180009146	180011146	0	1	0	chr5	6482025	6484025	0	0	1
chr4	65132004	65134004	1	0	0	chr9	52786454	52788454	1	0	0	chr16	40930688	40932688	1	0	0
chr15	140138198	140140198	1	0	0	chr16	45646427	45648427	0	1	0	chr2	69832289	69834289	0	1	0
chr15	65171395	65173395	1	0	0	chr13	32395740	32397740	0	0	1	chr2	69972242	69974242	0	0	1
chr15	81318638	81320638	1	0	0	chr3	59762930	59764930	1	0	0	chr1	146313187	146315187	1	0	0
chr11	46963192	46965192	1	0	0	chr18	48644268	48646268	0	1	0	chr14	6969835	6971835	1	0	0
chr11	76938903	76940903	0	1	0	chr2	6851516	6853516	0	0	1	chr6	169439537	169441537	1	0	0
chr6	25750695	25752695	1	0	0	chr2	73634313	73636313	1	0	0	chr2	3078147	3080147	1	0	0
chr17	51852943	51854943	1	0	0	chr7	100238430	100240430	1	0	0	chr4	40468825	40470825	1	0	0
chr8	138810979	138812979	0	1	0	chr6	53275184	53277184	0	0	1	chr1	57702503	57704503	1	0	0
chr8	6563282	6565282	1	0	0	chr4	30917918	30919918	1	0	0	chr1	98452490	98454490	1	0	0
chr14	57286323	57288323	1	0	0	chr14	23466557	23468557	0	1	0	chr2	87690887	87692887	1	0	0
chr1	137390864	137392864	1	0	0	chr6	14250533	14252533	1	0	0	chr15	104602475	104604475	1	0	0
chr14	12143016	12145016	1	0	0	chr9	35441604	35443604	0	0	1	chr16	28203153	28205153	0	1	0
chr18	19759419	19761419	0	1	0	chr8	44347687	44349687	1	0	0	chr11	8268595	8270595	1	0	0
chr6	108886960	108888960	1	0	0	chr15	28561068	28563068	1	0	0	chr2	96162293	96164293	1	0	0
chr5	93723379	93725379	1	0	0	chr12	18031381	18033381	0	1	0	chr4	83590324	83592324	0	1	0
chr17	5468115	5470115	1	0	0	chr12	15981879	15983879	0	0	1	chr14	117478380	117480380	1	0	0
chrX	4690480	4692480	1	0	0	chr1	166797819	166799819	1	0	0	chr4	95862919	95864919	1	0	0
chr8	57317474	57319474	1	0	0	chr14	7090111	7092111	1	0	0	chr14	66646898	66648898	0	1	0
chr4	64254627	64256627	1	0	0	chr3	36388739	36390739	1	0	0	chr4	43361692	43363692	1	0	0
chr4	105122329	105124329	1	0	0	chr2	60310257	60312257	0	0	1	chr6	143855834	143857834	0	1	0
chr3	50058434	50060434	1	0	0	chr13	199561414	199563414	1	0	0	chr12	3197997	3199997	0	1	0
chr14	74839805	74841805	1	0	0	chr14	80052284	80054284	1	0	0	chr1	5996265	5998265	1	0	0
chr8	137451434	137453434	1	0	0	chr14	44910889	44912889	1	0	0	chr17	40367158	40369158	1	0	0
chr9	117291571	117293571	0	1	0	chr3	46568632	46570632	0	1	0	chr15	99618694	99620694	0	1	0
chr9	21683728	21685728	1	0	0	chr14	114675168	114677168	1	0	0	chr4	2911663	2913663	1	0	0
chr11	46517323	46519323	0	1	0	chr1	21742884	21744884	0	0	1	chr3	97235376	97237376	1	0	0
chr9	67293419	67295419	0	0	1	chr5	7045767	7047767	0	1	0	chr9	121485206	121487206	1	0	0
chr4	117303897	117305897	1	0	0	chr17	39085597	39087597	0	1	0	chr18	43891119	43893119	1	0	0
chr14	10527045	10529045	1	0	0	chr11	77751297	77753297	1	0	0	chr15	32355766	32357766	0	1	0
chr17	53451897	53453897	1	0	0	chr18	29694718	29696718	0	1	0	chr1	251161834	251163834	0	1	0
chr17	36760815	36762815	1	0	0	chr5	45163632	45165632	0	1	0	chr4	16452520	16454520	0	1	0
chr5	90032983	90034983	0	1	0	chr3	971954	973954	0	1	0	chr15	104690879	104692879	1	0	0
chr15	107649853	107651853	1	0	0	chr14	55424595	55426595	1	0	0	chr7	26643593	26645593	1	0	0
chr14	43472429	43474429	0	1	0	chr3	118547619	118549619	1	0	0	chr17	31975552	31977552	0	0	1
chr14	61234086	61236086	1	0	0	chr14	66920814	66922814	0	0	1	chr5	87630018	87632018	1	0	0
chr18	53786420	53788420	1	0	0	chr13	194535934	194537934	1	0	0	chr18	44326511	44328511	1	0	0
chr9	67590717	67592717	1	0	0	chr8	2139983	2141983	0	1	0	chr14	9399454	9401454	1	0	0
chr4	108853053	108855053	0	0	1	chr16	78390045	78392045	1	0	0	chr15	136998419	137000419	0	1	0
chr14	59930677	59932677	1	0	0	chr5	88121175	88123175	0	0	1	chr6	120240056	120242056	1	0	0
chr17	58912343	58914343	1	0	0	chr4	120325804	120327804	1	0	0	chr13	54558996	54560996	1	0	0
chr18	1607232	1609232	0	1	0	chr2	15088442	15090442	0	1	0	chr6	52650497	52652497	1	0	0
chr1	258076791	258078791	1	0	0	chr15	131512540	131514540	0	1	0	chr8	41446163	41448163	1	0	0
chr10	41759117	41761117	0	1	0	chr7	92603646	92605646	0	1	0	chr13	167794867	167796867	0	1	0
chr6	89235208	89237208	0	1	0	chr15	119430550	119432550	1	0	0	chr1	43919918	43921918	1	0	0
chr3	37073299	37075299	1	0	0	chr3	17931571	17933571	0	1	0	chrX	109770057	109772057	1	0	0
chr7	120093465	120095465	1	0	0	chr4	42552935	42554935	1	0	0	chr5	15524170	15526170	0	1	0
chr2	2049343	2051343	0	1	0	chr13	140034598	140036598	0	1	0	chr2	10733160	10735160	1	0	0
chr7	72667669	72669669	1	0	0	chr13	189264734	189266734	1	0	0	chr10	43967880	43969880	1	0	0
chr2	151311552	151313552	0	1	0	chr13	140605673	140607673	0	1	0	chr11	20992954	20994954	0	1	0
chr1	96065247	96067247	0	0	1	chr16	63093535	63095535	1	0	0	chr18	17110239	17112239	1	0	0
chr14	32139414	32141414	1	0	0	chr15	132124371	132126371	1	0	0	chr1	256782864	256784864	0	1	0
chr1	149823347	149825347	1	0	0	chr5	23181725	23183725	0	1	0	chr2	115523106	115525106	0	0	1
chr1	77471231	77473231	1	0	0	chr6	166841634	166843634	1	0	0	chr4	110981223	110983223	0	0	1
chr1	112395845	112397845	0	1	0	chr11	36050861	36052861	1	0	0	chr5	14448243	14450243	1	0	0
chr7	78084773	78086773	1	0	0	chr3	120665737	120667737	1	0	0	chr14	34743710	34745710	0	0	1
chr2	33069666	33071666	1	0	0	chr17	61075095	61077095	1	0	0	chr4	11520795	11522795	0	1	0
chr14	79935881	79937881	1	0	0	chr7	67948765	67950765	1	0	0	chr9	82203206	82205206	0	1	0
chr13	38611978	38613978	1	0	0	chr9	137455232	137457232	1	0	0	chr4	32510299	32512299	1	0	0
chr1	74665743	74667743	0	1	0	chr6	13717517	13719517	0	1	0	chr10	42373553	42375553	0	0	1
chr7	11845637	11847637	1	0	0	chr4	75866293	75868293	0	1	0	chr9	130908736	130910736	0	0	1
chr7	100091913	100093913	1	0	0	chr15	130326527	130328527	0	1	0	chr14	44098163	44100163	1	0	0
chr14	9260003	9262003	0	1	0	chr18	48843335	48845335	1	0	0	chr6	19509676	19511676	1	0	0
chr3	91646474	91648474	1	0	0	chr5	103092331	103094331	1	0	0	chr9	138269965	138271965	1	0	0
chr3	23975863	23977863	0	1	0	chr1	246373210	246375210	1	0	0	chr8	10779279	10781279	0	0	1
chr3	54176210	54178210	0	1	0	chr7	99669230	99671230	0	1	0	chr13	198418333	198420333	0	1	0
chr9	133305293	133307293	1	0	0	chr6	77788944	77790944	1	0	0	chr15	28508791	28510791	1	0	0
chr14	139421398	139423398	1	0	0	chr10	23927002	23929002	1	0	0	chr7	21593551	21595551	0	0	1
chr17	37782505	37784505	1	0	0	chr6	152506098	152508098	1	0	0	chr3	3616557	3618557	1	0	0
chr6	100738372	100740372	1	0	0	chr5	92823894	92825894	0	1	0	chr3	34885117	34887117	1	0	0
chr6	8548118	8550118	1	0	0	chr6	96776864	96778864	0	1	0	chrX	17917584	17919584	0	1	0
chr5	13031498	13033498	1	0	0	chr10	6662105	6664105	1	0	0	chr2	65732783	65734783	1	0	0
chr11	76015552	76017552	1	0	0	chr13	153346173	153348173	1	0	0	chr11	73486077	73488077	1	0	0
chr7	22504521	22506521	0	1	0	chr10	19768081	19770081	1	0	0	chr13	147732004	147734004	1	0	0
chr1	4869448	4871448	0	1	0	chr14	77611231	77613231	0	1	0	chr2	136388884	136390884	1	0	0
chr4	128402270	128404270	1	0	0	chr15	18301894	18303894	1	0	0	chr15	74988430	74990430	1	0	0
chr18	6117357	6119357	1	0	0	chr10	18836960	18838960	1	0	0	chr1	234929949	234931949	0	1	0
chr8	138461943	138463943	1	0	0	chrX	123922610	123924610	0	1	0	chr1	126438000	126440000	0	1	0
chr9	10528954	10530954	0	0	1	chr4	111956637	111958637	0	1	0	chr16	67921606	67923606	1	0	0
chr14	454876	456876	1	0	0	chr3	129015213	129017213	1	0	0	chr4	111948010	111950010	1	0	0
chr3	24139102	24141102	1	0	0	chr2	12199837	12201837	0	0	1	chr4	3410443	3412443	1	0	0
chr11	7150775	7152775	0	1	0	chr15	32218445	32220445	0	1	0	chr8	137940962	137942962	1	0	0
chr7	24929365	24931365	1	0	0	chr2	129728182	129730182	1	0	0	chr2	59359286	59361286	1	0	0
chr10	14527184	14529184	0	1	0	chr7	22764702	22766702	0	1	0	chr6	5487832	5489832	0	1	0
chr9	120732102	120734102	1	0	0	chr6	5072062	5074062	1	0	0	chr15	139352901	139354901	0	1	0
chr8	108918434	108920434	0	0	1	chr1	6840377	6842377	1	0	0	chr3	127243504	127245504	0	0	1
chr2	1236363	1238363	1	0	0	chr1	246602319	246604319	0	0	1	chr2	47967996	47969996	1	0	0
chr2	428609	430609	0	0	1	chr5	100838835	100840835	1	0	0	chr5	10559243	10561243	0	1	0
chr3	25477282	25479282	1	0	0	chr14	81188043	81190043	1	0	0	chr16	60279050	60281050	1	0	0
chr15	50384219	50386219	0	1	0	chr12	61276653	61278653	1	0	0	chr2	69810716	69812716	1	0	0
chr13	125516274	125518274	0	1	0	chr1	163421598	163423598	0	1	0	chr9	123913117	123915117	0	1	0
chr3	28601403	28603403	0	1	0	chr18	54728475	54730475	0	1	0	chr13	71829946	71831946	1	0	0
chr10	20590150	20592150	1	0	0	chr8	86343568	86345568	1	0	0	chr12	34693480	34695480	0	0	1
chr1	30252175	30254175	1	0	0	chr2	140445962	140447962	1	0	0	chr3	14718708	14720708	0	1	0
chr9	27733970	27735970	1	0	0	chr5	93148821	93150821	1	0	0	chrX	38858343	38860343	1	0	0
chr10	11651099	11653099	0	1	0	chr14	31566212	31568212	0	1	0	chr18	44801894	44803894	1	0	0
chr14	21384606	21386606	1	0	0	chr1	119514778	119516778	1	0	0	chr1	248426202	248428202	1	0	0
chr1	270869518	270871518	0	1	0	chr14	63224284	63226284	0	1	0	chr11	4790777	4792777	0	1	0
chr4	18471997	18473997	0	1	0	chr3	94476186	94478186	0	1	0	chr13	110125016	110127016	1	0	0
chr12	20518271	20520271	0	1	0	chr2	116522986	116524986	1	0	0	chr14	42011770	42013770	1	0	0
chr11	13147263	13149263	1	0	0	chr16	35877547	35879547	0	1	0	chr10	610354	612354	1	0	0
chr15	136396691	136398691	1	0	0	chr13	16693955	16695955	1	0	0	chr1	4348821	4350821	0	1	0
chr2	91871519	91873519	1	0	0	chr2	75450443	75452443	0	1	0	chrX	55242010	55244010	1	0	0
chr11	15636329	15638329	0	0	1	chr3	51842740	51844740	0	1	0	chr16	33822034	33824034	1	0	0
chr6	76112253	76114253	1	0	0	chr7	112810425	112812425	0	1	0	chr4	72280264	72282264	1	0	0
chr15	65671487	65673487	1	0	0	chr13	34148349	34150349	0	1	0	chr2	88209320	88211320	1	0	0
chr1	205836235	205838235	1	0	0	chr1	248089771	248091771	0	0	1	chr5	46938178	46940178	0	0	1
chr4	98960769	98962769	1	0	0	chr15	59425613	59427613	0	1	0	chr9	11964492	11966492	1	0	0
chr3	40899407	40901407	0	1	0	chr3	63918705	63920705	1	0	0	chr15	55428046	55430046	1	0	0
chr4	4318876	4320876	1	0	0	chr12	6723643	6725643	0	1	0	chr5	9624729	9626729	0	1	0
chr9	75955060	75957060	1	0	0	chr12	43461220	43463220	1	0	0	chr11	16605255	16607255	1	0	0
chr12	42040083	42042083	1	0	0	chr10	18682728	18684728	0	1	0	chr7	53893520	53895520	0	0	1
chr11	76477062	76479062	1	0	0	chr13	29369287	29371287	0	0	1	chr1	241130394	241132394	0	0	1
chr3	18380450	18382450	1	0	0	chr3	119878300	119880300	1	0	0	chr11	9698865	9700865	1	0	0
chr14	44234886	44236886	0	0	1	chr10	20541423	20543423	1	0	0	chr13	191908190	191910190	1	0	0
chr6	43778798	43780798	1	0	0	chr3	8742623	8744623	1	0	0	chr18	1818964	1820964	1	0	0
chr9	132690040	132692040	1	0	0	chr12	59070945	59072945	1	0	0	chr11	36865914	36867914	1	0	0
chr12	7388260	7390260	1	0	0	chr2	25575922	25577922	1	0	0	chr13	35910994	35912994	1	0	0
chr14	20239805	20241805	1	0	0	chr18	8199060	8201060	1	0	0	chr10	30988518	30990518	1	0	0
chr15	14622716	14624716	1	0	0	chr13	193738715	193740715	1	0	0	chr15	81976045	81978045	0	0	1
chr6	163587968	163589968	1	0	0	chr12	48864344	48866344	1	0	0	chr13	167745735	167747735	1	0	0
chr7	121274806	121276806	1	0	0	chr12	17420095	17422095	1	0	0	chr6	133510482	133512482	1	0	0
chr5	22816196	22818196	0	0	1	chr16	55062192	55064192	1	0	0	chr8	112768503	112770503	1	0	0
chr13	4068968	4070968	0	1	0	chr6	13769422	13771422	1	0	0	chr15	101559688	101561688	1	0	0
chr6	54974447	54976447	1	0	0	chr6	31236062	31238062	1	0	0	chr6	45409316	45411316	0	0	1
chr5	87205296	87207296	0	1	0	chr17	59831834	59833834	1	0	0	chr16	43671736	43673736	1	0	0
chr1	21711647	21713647	1	0	0	chr4	101642972	101644972	1	0	0	chr12	51820303	51822303	1	0	0
chr3	123955185	123957185	0	1	0	chr15	136343105	136345105	1	0	0	chr1	10029434	10031434	0	1	0
chr13	35805418	35807418	1	0	0	chr8	11663460	11665460	1	0	0	chr18	19229264	19231264	1	0	0
chr17	27694529	27696529	1	0	0	chr15	75513118	75515118	0	0	1	chr13	203779254	203781254	1	0	0
chr18	45437158	45439158	0	1	0	chr12	10558266	10560266	1	0	0	chr4	971414	973414	0	0	1
chr13	118907339	118909339	1	0	0	chr8	85374255	85376255	1	0	0	chr6	103649420	103651420	1	0	0
chr7	45275923	45277923	1	0	0	chr18	1517886	1519886	1	0	0	chr6	84190227	84192227	0	0	1
chrX	42761607	42763607	0	1	0	chr17	52858707	52860707	1	0	0	chr4	87008699	87010699	1	0	0
chrX	51919299	51921299	1	0	0	chr9	84893988	84895988	0	0	1	chr9	134940080	134942080	0	1	0
chr13	10088647	10090647	0	1	0	chr18	50865532	50867532	0	1	0	chr11	73619893	73621893	1	0	0
chr18	50462586	50464586	0	0	1	chr8	134906646	134908646	0	1	0	chr5	15729127	15731127	0	1	0
chr1	6189401	6191401	1	0	0	chr1	140489782	140491782	1	0	0	chr12	59262289	59264289	0	1	0
chr15	133823002	133825002	0	1	0	chr6	41217174	41219174	1	0	0	chr14	139412062	139414062	1	0	0
chrX	10329503	10331503	0	0	1	chr1	132903795	132905795	1	0	0	chr8	92133047	92135047	1	0	0
chr1	210057509	210059509	1	0	0	chr4	90010001	90012001	1	0	0	chr2	46446758	46448758	0	1	0
chr2	6397186	6399186	1	0	0	chr7	17778488	17780488	1	0	0	chr9	135254781	135256781	1	0	0
chr6	89298331	89300331	0	1	0	chr15	45865246	45867246	1	0	0	chr8	54753386	54755386	0	0	1
chr3	25383298	25385298	0	1	0	chr1	2637732	2639732	1	0	0	chr6	91314257	91316257	0	0	1
chr9	114847854	114849854	0	1	0	chr6	72944712	72946712	1	0	0	chr1	192056959	192058959	1	0	0
chr14	11219456	11221456	1	0	0	chr1	77588725	77590725	0	1	0	chr7	98378338	98380338	1	0	0
chr1	250401626	250403626	0	0	1	chr13	35374391	35376391	0	1	0	chr6	113909982	113911982	1	0	0
chr10	42363727	42365727	1	0	0	chr6	33809559	33811559	1	0	0	chr1	224056809	224058809	1	0	0
chr13	177147776	177149776	1	0	0	chrX	124301301	124303301	0	0	1	chr9	45593520	45595520	0	1	0
chr15	134795511	134797511	0	1	0	chr11	8681971	8683971	1	0	0	chr8	74615836	74617836	0	0	1
chr12	44078396	44080396	0	0	1	chr15	135112369	135114369	0	1	0	chr4	34332392	34334392	0	0	1
chr8	11329767	11331767	0	0	1	chr11	14533572	14535572	1	0	0	chr14	1082316	1084316	0	1	0
chr14	17015620	17017620	1	0	0	chr12	7195119	7197119	1	0	0	chr17	11492759	11494759	0	1	0
chr9	114525222	114527222	1	0	0	chr2	40219830	40221830	1	0	0	chr9	28119237	28121237	0	1	0
chr8	69634104	69636104	0	1	0	chr1	255324788	255326788	1	0	0	chr12	39794944	39796944	0	0	1
chr6	160930257	160932257	1	0	0	chr3	14564216	14566216	1	0	0	chr8	130145416	130147416	1	0	0
chr8	113984459	113986459	0	1	0	chr7	36410806	36412806	0	0	1	chr14	124320842	124322842	1	0	0
chr2	41212893	41214893	1	0	0	chr12	16728022	16730022	1	0	0	chr13	119762767	119764767	1	0	0
chr9	71134845	71136845	1	0	0	chr8	22184426	22186426	1	0	0	chr6	170065403	170067403	1	0	0
chr2	74282352	74284352	0	1	0	chr14	57265232	57267232	1	0	0	chr16	27723163	27725163	0	0	1
chr13	138863537	138865537	0	1	0	chr12	6475226	6477226	0	1	0	chr14	30646446	30648446	0	0	1
chr3	70669608	70671608	0	1	0	chr11	22414910	22416910	0	1	0	chr17	51512509	51514509	0	0	1
chr14	123543257	123545257	0	1	0	chr4	91299828	91301828	1	0	0	chr7	55619048	55621048	1	0	0
chr7	114186349	114188349	0	1	0	chr2	88482407	88484407	1	0	0	chr5	8520082	8522082	1	0	0
chr13	123846299	123848299	1	0	0	chr7	50270460	50272460	1	0	0	chr2	144939903	144941903	0	1	0
chr6	92511023	92513023	1	0	0	chr1	16189997	16191997	1	0	0	chr9	20741382	20743382	0	0	1
chr17	54522357	54524357	1	0	0	chr8	29430736	29432736	1	0	0	chr10	46798998	46800998	0	0	1
chr1	252478393	252480393	1	0	0	chr8	52149318	52151318	1	0	0	chr13	201046193	201048193	0	1	0
chr10	33094354	33096354	0	1	0	chr13	207340713	207342713	1	0	0	chr14	18406527	18408527	1	0	0
chr13	88998083	89000083	0	0	1	chr14	128748988	128750988	0	0	1	chr8	2093757	2095757	0	0	1
chr5	8289308	8291308	0	0	1	chr13	196305348	196307348	1	0	0	chr8	18331263	18333263	0	1	0
chr8	55794484	55796484	1	0	0	chr9	52001317	52003317	1	0	0	chr3	38319138	38321138	0	0	1
chr18	36098121	36100121	1	0	0	chr11	79084901	79086901	0	0	1	chrX	106503191	106505191	0	0	1
chr11	7179654	7181654	0	1	0	chr14	126249516	126251516	1	0	0	chr7	91820347	91822347	0	1	0
chr7	52928051	52930051	1	0	0	chr4	128463629	128465629	1	0	0	chr7	4664661	4666661	0	1	0
chr5	43867606	43869606	1	0	0	chr6	6081851	6083851	1	0	0	chr7	53077189	53079189	1	0	0
chr11	72612352	72614352	1	0	0	chr6	158896600	158898600	1	0	0	chr2	68890615	68892615	0	0	1
chr8	51486910	51488910	1	0	0	chr14	125059956	125061956	1	0	0	chr13	96501658	96503658	1	0	0
chr13	154715045	154717045	1	0	0	chr7	39652157	39654157	1	0	0	chr1	274277329	274279329	0	0	1
chr10	56074764	56076764	1	0	0	chr12	18777689	18779689	0	0	1	chr15	58404549	58406549	1	0	0
chr9	47702400	47704400	1	0	0	chr11	10822676	10824676	1	0	0	chr18	53189302	53191302	1	0	0
chr4	18363356	18365356	1	0	0	chr6	79857143	79859143	1	0	0	chr1	251059971	251061971	1	0	0
chr11	67603889	67605889	0	1	0	chr2	150313038	150315038	1	0	0	chr2	75444886	75446886	1	0	0
chr13	28817842	28819842	0	0	1	chr14	24472361	24474361	1	0	0	chr9	87898415	87900415	1	0	0
chr9	234429	236429	0	1	0	chr13	22325819	22327819	0	1	0	chr9	46947531	46949531	1	0	0
chr3	40678551	40680551	1	0	0	chr2	80654285	80656285	0	0	1	chr7	26873033	26875033	1	0	0
chr13	146961381	146963381	0	1	0	chr4	92265228	92267228	0	1	0	chr15	105849900	105851900	0	0	1
chr5	70724695	70726695	1	0	0	chr1	165151987	165153987	1	0	0	chr14	132876806	132878806	1	0	0
chr15	110254908	110256908	1	0	0	chr3	119953607	119955607	0	1	0	chr4	92969942	92971942	0	1	0
chr18	10683332	10685332	1	0	0	chr12	175507	177507	0	0	1	chr13	206263994	206265994	1	0	0
chr6	120566924	120568924	1	0	0	chr14	67115942	67117942	1	0	0	chr17	56516732	56518732	1	0	0
chr4	81511363	81513363	0	0	1	chr3	8816326	8818326	1	0	0	chr14	65522080	65524080	1	0	0
chr8	126045221	126047221	1	0	0	chr2	117748873	117750873	0	1	0	chr12	33491735	33493735	1	0	0
chr2	83171230	83173230	1	0	0	chr6	14274125	14276125	1	0	0	chr8	1669730	1671730	1	0	0
chr9	5257653	5259653	1	0	0	chr1	133542566	133544566	1	0	0	chr7	59442625	59444625	0	0	1
chr10	18185317	18187317	1	0	0	chr15	1968660	1970660	1	0	0	chr8	84346782	84348782	0	1	0
chr16	76776065	76778065	1	0	0	chr2	9317397	9319397	1	0	0	chr15	113036879	113038879	0	1	0
chr11	11198703	11200703	1	0	0	chr5	30623615	30625615	0	1	0	chr5	89254750	89256750	1	0	0
chr2	28998295	29000295	1	0	0	chr16	35432591	35434591	1	0	0	chr13	162801413	162803413	1	0	0
chr4	12901998	12903998	1	0	0	chr17	49363892	49365892	0	1	0	chr2	40229952	40231952	1	0	0
chr15	80736927	80738927	1	0	0	chr4	55328491	55330491	1	0	0	chr14	74607440	74609440	1	0	0
chr15	37704619	37706619	1	0	0	chr1	169145963	169147963	1	0	0	chr6	164748542	164750542	1	0	0
chr4	848771	850771	1	0	0	chr1	250559900	250561900	0	1	0	chr15	43246557	43248557	1	0	0
chr17	17822965	17824965	0	1	0	chr13	117559688	117561688	1	0	0	chr14	122699795	122701795	0	1	0
chr1	148652693	148654693	1	0	0	chr13	205849215	205851215	0	1	0	chr5	77598216	77600216	0	1	0
chr1	94399346	94401346	0	1	0	chr1	9485416	9487416	1	0	0	chr14	3116269	3118269	1	0	0
chr7	96180658	96182658	1	0	0	chr8	81505930	81507930	1	0	0	chr2	2948817	2950817	1	0	0
chr15	58733667	58735667	1	0	0	chr4	106705139	106707139	0	1	0	chr5	775668	777668	0	0	1
chr15	126473564	126475564	0	1	0	chr1	20110220	20112220	1	0	0	chr1	152482352	152484352	1	0	0
chr15	137476197	137478197	1	0	0	chr9	17245944	17247944	0	1	0	chr1	254753338	254755338	1	0	0
chr4	120742995	120744995	1	0	0	chr3	1568365	1570365	0	0	1	chr11	67768541	67770541	1	0	0
chr15	13155538	13157538	0	1	0	chr9	27865692	27867692	1	0	0	chr1	264129265	264131265	0	1	0
chr15	123093575	123095575	1	0	0	chr7	13426060	13428060	1	0	0	chr1	134913478	134915478	1	0	0
chr9	2045766	2047766	1	0	0	chr10	7898134	7900134	1	0	0	chr14	122402620	122404620	1	0	0
chr5	103897957	103899957	0	1	0	chr13	126099284	126101284	1	0	0	chr11	64164468	64166468	0	1	0
chr5	93977504	93979504	0	1	0	chr2	6819483	6821483	0	1	0	chr7	52952518	52954518	0	0	1
chr7	27116975	27118975	0	1	0	chr17	42253707	42255707	1	0	0	chr3	78628183	78630183	1	0	0
chr4	50656110	50658110	0	1	0	chr18	38979745	38981745	0	1	0	chr2	26746764	26748764	0	1	0
chr2	17196011	17198011	1	0	0	chr4	20251450	20253450	1	0	0	chr14	109297920	109299920	1	0	0
chr12	10417107	10419107	0	1	0	chr9	122878770	122880770	1	0	0	chr1	81761249	81763249	1	0	0
chr7	90859583	90861583	1	0	0	chr14	56195346	56197346	1	0	0	chr5	102761808	102763808	1	0	0
chr1	266327507	266329507	1	0	0	chr13	132598223	132600223	0	1	0	chr11	67810230	67812230	1	0	0
chr14	63780629	63782629	1	0	0	chr7	30965679	30967679	0	1	0	chr18	2911710	2913710	1	0	0
chr6	89702928	89704928	1	0	0	chr1	240842328	240844328	1	0	0	chr12	79707	81707	1	0	0
chr3	74070197	74072197	1	0	0	chr5	13843983	13845983	1	0	0	chr12	48410109	48412109	1	0	0
chr13	2087855	2089855	1	0	0	chr8	88440879	88442879	0	1	0	chr6	8878293	8880293	1	0	0
chr1	231005796	231007796	1	0	0	chr1	260411822	260413822	1	0	0	chr9	64535988	64537988	0	1	0
chr1	248122706	248124706	0	1	0	chr4	110253946	110255946	1	0	0	chr4	117741976	117743976	0	1	0
chr1	257804679	257806679	1	0	0	chr10	1441274	1443274	1	0	0	chr3	86063929	86065929	0	1	0
chr10	57283051	57285051	1	0	0	chr14	36009262	36011262	1	0	0	chr1	128490478	128492478	0	0	1
chr15	130804869	130806869	0	1	0	chr6	40152052	40154052	1	0	0	chr17	14513138	14515138	0	1	0
chr14	42647655	42649655	1	0	0	chr6	4297874	4299874	1	0	0	chr16	68279821	68281821	0	0	1
chr10	68832476	68834476	1	0	0	chr11	49606450	49608450	1	0	0	chr4	128138306	128140306	1	0	0
chr9	47523693	47525693	0	1	0	chr13	32419390	32421390	0	0	1	chr2	135314592	135316592	0	1	0
chr7	60055988	60057988	1	0	0	chr18	23833312	23835312	1	0	0	chr9	139135737	139137737	0	0	1
chr10	66082743	66084743	0	1	0	chr13	180046341	180048341	1	0	0	chr6	83644865	83646865	0	0	1
chr4	16158549	16160549	1	0	0	chr8	71547432	71549432	1	0	0	chr12	19883171	19885171	0	1	0
chr6	25079238	25081238	1	0	0	chr2	41460519	41462519	1	0	0	chr1	190750074	190752074	1	0	0
chr8	108967292	108969292	0	1	0	chr12	26268160	26270160	1	0	0	chr8	75681778	75683778	1	0	0
chr1	275381	277381	1	0	0	chr6	42988280	42990280	0	0	1	chr11	543428	545428	0	1	0
chr1	77711632	77713632	0	1	0	chr9	90973715	90975715	1	0	0	chr14	97268186	97270186	1	0	0
chr4	78644333	78646333	1	0	0	chr6	103398514	103400514	1	0	0	chr6	65254514	65256514	0	0	1
chr13	131341415	131343415	1	0	0	chr6	156460485	156462485	0	1	0	chr15	77899760	77901760	1	0	0
chr3	30782099	30784099	0	0	1	chr14	73745555	73747555	0	1	0	chr1	92702098	92704098	1	0	0
chr14	99124965	99126965	1	0	0	chr9	113878409	113880409	0	1	0	chr18	44656113	44658113	1	0	0
chr1	73281378	73283378	0	1	0	chr18	55705820	55707820	1	0	0	chr1	71595963	71597963	0	1	0
chr9	73940624	73942624	1	0	0	chr9	38039207	38041207	1	0	0	chr2	40193222	40195222	1	0	0
chr1	239400366	239402366	0	1	0	chr1	255100079	255102079	1	0	0	chr8	12022303	12024303	1	0	0
chr1	113490478	113492478	1	0	0	chr5	5622992	5624992	1	0	0	chr11	76879286	76881286	1	0	0
chr2	143618178	143620178	0	1	0	chr8	125034537	125036537	1	0	0	chr13	122321617	122323617	1	0	0
chr10	28034851	28036851	0	1	0	chr12	7361224	7363224	1	0	0	chr8	77560300	77562300	1	0	0
chr6	169575932	169577932	1	0	0	chr12	1977651	1979651	0	1	0	chr10	14236472	14238472	0	1	0
chr7	13316173	13318173	0	1	0	chr13	24129021	24131021	0	1	0	chr9	89062805	89064805	1	0	0
chr12	31030859	31032859	0	1	0	chr3	47711625	47713625	0	1	0	chr3	123121730	123123730	1	0	0
chr4	5358443	5360443	1	0	0	chr6	153036710	153038710	1	0	0	chr1	112039857	112041857	1	0	0
chr10	247266	249266	1	0	0	chr15	82986059	82988059	0	1	0	chr5	22934327	22936327	0	1	0
chr3	88611914	88613914	1	0	0	chr1	254091411	254093411	0	1	0	chr1	239483031	239485031	1	0	0
chr9	43833807	43835807	1	0	0	chr13	26971053	26973053	1	0	0	chr3	18810358	18812358	0	1	0
chr16	37162468	37164468	0	1	0	chr14	77518768	77520768	0	1	0	chr16	62910324	62912324	1	0	0
chr14	6467425	6469425	1	0	0	chr6	87425834	87427834	1	0	0	chr9	48704626	48706626	1	0	0
chr1	163246536	163248536	1	0	0	chr4	78797351	78799351	1	0	0	chr8	88169312	88171312	0	1	0
chr4	107232783	107234783	1	0	0	chr1	272186209	272188209	1	0	0	chr6	144888419	144890419	0	0	1
chr15	83031306	83033306	0	1	0	chr9	10160003	10162003	0	1	0	chr7	85149998	85151998	1	0	0
chr11	12147672	12149672	1	0	0	chr3	94173984	94175984	0	1	0	chr14	89670193	89672193	1	0	0
chr13	121948381	121950381	0	1	0	chr1	7152143	7154143	1	0	0	chr7	16929970	16931970	1	0	0
chr11	21430033	21432033	1	0	0	chr8	41694824	41696824	1	0	0	chr6	74517506	74519506	1	0	0
chr16	45735968	45737968	1	0	0	chr1	268272595	268274595	0	0	1	chr18	5391088	5393088	1	0	0
chr3	21454898	21456898	1	0	0	chr5	14755579	14757579	0	0	1	chr1	222187421	222189421	1	0	0
chr13	208259887	208261887	1	0	0	chr2	31125093	31127093	1	0	0	chr4	93995582	93997582	0	1	0
chr13	145624058	145626058	1	0	0	chr6	6795543	6797543	0	1	0	chr9	9446167	9448167	0	1	0
chr12	40840975	40842975	1	0	0	chr5	6958176	6960176	1	0	0	chr6	119306286	119308286	1	0	0
chr1	164394006	164396006	0	1	0	chr1	185921034	185923034	1	0	0	chrY	9171308	9173308	0	0	1
chr7	75637838	75639838	0	1	0	chr13	23367936	23369936	1	0	0	chr13	206588622	206590622	0	1	0
chr15	133623618	133625618	1	0	0	chr9	109022787	109024787	1	0	0	chr11	7518090	7520090	1	0	0
chr16	9229417	9231417	1	0	0	chr2	4160010	4162010	0	1	0	chr15	45927813	45929813	0	0	1
chr11	78118913	78120913	1	0	0	chr1	28162173	28164173	1	0	0	chr9	102701155	102703155	0	0	1
chr14	49484748	49486748	1	0	0	chr4	39642495	39644495	0	1	0	chr10	12443510	12445510	0	0	1
chr14	23966396	23968396	1	0	0	chr14	129224334	129226334	0	1	0	chr11	76178452	76180452	1	0	0
chr13	133677899	133679899	0	1	0	chr16	63795582	63797582	1	0	0	chr16	3112211	3114211	1	0	0
chr7	54641417	54643417	0	1	0	chr6	23863172	23865172	1	0	0	chr7	86498507	86500507	1	0	0
chr4	90651308	90653308	1	0	0	chr18	23300871	23302871	1	0	0	chr8	47126503	47128503	1	0	0
chr10	26486860	26488860	1	0	0	chr9	49586644	49588644	1	0	0	chr2	75864762	75866762	0	1	0
chr2	102716182	102718182	1	0	0	chr15	98271707	98273707	1	0	0	chr5	93077101	93079101	1	0	0
chr6	48334833	48336833	1	0	0	chr14	133483031	133485031	0	1	0	chr2	79779160	79781160	1	0	0
chr1	138855661	138857661	1	0	0	chr14	25308836	25310836	1	0	0	chr2	56210943	56212943	1	0	0
chr1	168062901	168064901	1	0	0	chr2	75488124	75490124	1	0	0	chr15	4095394	4097394	0	0	1
chr4	101056540	101058540	0	1	0	chr9	1142556	1144556	1	0	0	chr5	64965107	64967107	1	0	0
chr4	85594878	85596878	1	0	0	chr3	64574752	64576752	1	0	0	chr6	74665073	74667073	0	0	1
chr2	7324473	7326473	0	1	0	chr2	26588129	26590129	0	0	1	chr3	53288407	53290407	1	0	0
chr4	94872429	94874429	1	0	0	chr4	57392812	57394812	1	0	0	chr8	39786625	39788625	1	0	0
chr12	4325043	4327043	0	1	0	chr10	18489898	18491898	1	0	0	chr9	97899586	97901586	0	1	0
chr16	66889913	66891913	0	0	1	chr9	7502218	7504218	1	0	0	chr6	29311491	29313491	1	0	0
chr1	158836914	158838914	0	1	0	chr6	96436792	96438792	0	1	0	chr10	25603894	25605894	1	0	0
chr1	106362600	106364600	1	0	0	chr7	69271484	69273484	1	0	0	chr9	136936283	136938283	0	1	0
chr2	6866962	6868962	0	0	1	chr7	60067352	60069352	1	0	0	chr5	102528439	102530439	1	0	0
chr13	99769810	99771810	0	1	0	chr17	38950195	38952195	1	0	0	chr17	41214880	41216880	0	1	0
chr18	3835789	3837789	1	0	0	chrX	13460940	13462940	1	0	0	chr4	31545772	31547772	1	0	0
chr17	48139493	48141493	1	0	0	chr5	27680604	27682604	1	0	0	chr10	22081490	22083490	0	0	1
chr1	164715264	164717264	0	1	0	chr1	224951886	224953886	0	1	0	chr5	69791059	69793059	0	1	0
chr11	78385293	78387293	1	0	0	chr5	1950628	1952628	1	0	0	chr17	58853031	58855031	1	0	0
chr14	50360132	50362132	1	0	0	chr2	71042034	71044034	0	1	0	chr1	169603955	169605955	1	0	0
chr6	63695068	63697068	0	0	1	chr1	55514577	55516577	1	0	0	chr5	54216964	54218964	1	0	0
chr5	29728530	29730530	0	1	0	chr1	215608778	215610778	0	0	1	chr14	20091681	20093681	0	0	1
chr18	33669816	33671816	1	0	0	chr16	4078829	4080829	1	0	0	chr4	36638529	36640529	0	1	0
chr1	26111554	26113554	1	0	0	chr2	14748804	14750804	1	0	0	chr9	62067188	62069188	1	0	0
chr5	19848852	19850852	1	0	0	chr8	64992722	64994722	1	0	0	chr13	138847148	138849148	0	1	0
chr16	46490387	46492387	1	0	0	chr4	61698771	61700771	1	0	0	chr2	80484474	80486474	0	1	0
chr11	74309146	74311146	1	0	0	chr15	85222351	85224351	1	0	0	chr8	77601142	77603142	0	0	1
chr4	84127355	84129355	1	0	0	chr13	197761795	197763795	1	0	0	chr12	54865261	54867261	0	1	0
chr13	151408723	151410723	0	1	0	chr16	37912007	37914007	1	0	0	chr2	57327379	57329379	0	0	1
chr17	12065166	12067166	1	0	0	chr3	4199640	4201640	1	0	0	chr8	45676065	45678065	1	0	0
chr3	101816464	101818464	1	0	0	chr18	31864097	31866097	1	0	0	chr4	79625882	79627882	1	0	0
chr1	103740129	103742129	1	0	0	chr9	3378995	3380995	0	0	1	chr4	36722699	36724699	1	0	0
chr4	1987541	1989541	1	0	0	chr3	40338767	40340767	1	0	0	chr6	74978079	74980079	1	0	0
chr6	7766111	7768111	1	0	0	chr15	120764691	120766691	1	0	0	chr13	198784168	198786168	0	0	1
chr15	52244394	52246394	1	0	0	chr9	105184977	105186977	1	0	0	chr1	194214363	194216363	1	0	0
chr15	96479353	96481353	1	0	0	chr9	17622732	17624732	1	0	0	chr14	50153179	50155179	1	0	0
chr10	31519985	31521985	1	0	0	chr2	120482926	120484926	0	1	0	chr7	23129306	23131306	1	0	0
chr15	88220345	88222345	1	0	0	chr9	64007688	64009688	1	0	0	chr14	121139374	121141374	0	0	1
chr3	19086640	19088640	1	0	0	chr9	135578199	135580199	1	0	0	chr18	3728494	3730494	1	0	0
chr4	107612395	107614395	1	0	0	chr6	96538801	96540801	0	1	0	chr7	23007009	23009009	1	0	0
chr14	63862655	63864655	1	0	0	chr1	230762869	230764869	1	0	0	chr13	130880578	130882578	1	0	0
chr13	182180497	182182497	1	0	0	chr6	78692753	78694753	1	0	0	chr18	51220960	51222960	0	0	1
chr14	103506115	103508115	1	0	0	chr1	164597840	164599840	1	0	0	chr13	124244984	124246984	1	0	0
chr7	65311078	65313078	1	0	0	chr3	112122566	112124566	0	1	0	chr3	53187671	53189671	1	0	0
chr13	67300948	67302948	0	0	1	chr13	122077589	122079589	0	0	1	chr16	71936194	71938194	0	1	0
chr9	55461911	55463911	0	1	0	chr14	30928297	30930297	0	1	0	chr18	22435959	22437959	1	0	0
chr11	71506204	71508204	1	0	0	chr8	38119639	38121639	1	0	0	chr11	78022981	78024981	1	0	0
chr13	157027174	157029174	1	0	0	chr16	22370137	22372137	1	0	0	chr14	139339945	139341945	1	0	0
chr2	151688638	151690638	1	0	0	chr11	46365123	46367123	1	0	0	chr2	6937739	6939739	0	1	0
chr3	51587617	51589617	0	1	0	chr3	17497489	17499489	0	0	1	chr9	33118096	33120096	0	1	0
chr8	66211730	66213730	1	0	0	chr13	105067267	105069267	1	0	0	chr16	37206856	37208856	1	0	0
chr1	161350099	161352099	1	0	0	chr5	85412927	85414927	1	0	0	chr15	13474969	13476969	1	0	0
chr16	48547627	48549627	0	1	0	chr6	75650190	75652190	0	0	1	chr4	110802101	110804101	1	0	0
chr1	77777102	77779102	0	1	0	chr14	100905196	100907196	0	1	0	chr7	31462472	31464472	1	0	0
chr5	5062383	5064383	0	1	0	chr13	127259779	127261779	0	1	0	chr7	37054164	37056164	0	0	1
chr12	3781946	3783946	0	1	0	chr3	35319764	35321764	0	1	0	chr14	5889208	5891208	1	0	0
chr1	26961746	26963746	1	0	0	chr13	147749876	147751876	1	0	0	chr1	260577420	260579420	1	0	0
chr2	4656913	4658913	1	0	0	chr10	9743482	9745482	0	1	0	chr18	30113923	30115923	0	1	0
chr15	27994901	27996901	1	0	0	chr16	28933728	28935728	1	0	0	chr1	90547540	90549540	0	1	0
chr15	100330457	100332457	1	0	0	chr9	36491208	36493208	1	0	0	chr13	54152099	54154099	0	1	0
chr14	76648110	76650110	1	0	0	chr6	86289083	86291083	1	0	0	chr8	130055842	130057842	1	0	0
chr6	18226902	18228902	0	1	0	chr13	30628675	30630675	1	0	0	chr8	73841916	73843916	1	0	0
chr14	58633252	58635252	1	0	0	chr2	124308461	124310461	1	0	0	chr13	41448447	41450447	1	0	0
chr3	5609939	5611939	0	0	1	chr2	148901894	148903894	1	0	0	chr7	118826393	118828393	1	0	0
chr5	35016357	35018357	1	0	0	chr15	37988850	37990850	1	0	0	chr1	138257777	138259777	0	0	1
chr9	104650153	104652153	1	0	0	chr3	103416488	103418488	1	0	0	chr8	19078047	19080047	1	0	0
chr3	100929720	100931720	0	1	0	chr9	125064586	125066586	0	1	0	chr16	51708876	51710876	0	1	0
chr15	140075724	140077724	1	0	0	chr4	56065001	56067001	1	0	0	chr1	138770092	138772092	0	1	0
chr3	125811204	125813204	1	0	0	chr8	101519214	101521214	0	1	0	chr6	15792221	15794221	0	1	0
chr10	52874210	52876210	1	0	0	chr14	131781089	131783089	1	0	0	chr5	15135026	15137026	0	0	1
chr2	127594938	127596938	1	0	0	chr2	77564259	77566259	0	0	1	chr4	30837698	30839698	1	0	0
chr9	131658150	131660150	1	0	0	chr4	96775918	96777918	1	0	0	chr11	2722551	2724551	1	0	0
chr7	91322377	91324377	1	0	0	chr1	160859282	160861282	1	0	0	chr13	181339853	181341853	0	0	1
chr1	87124188	87126188	0	1	0	chr15	112155417	112157417	0	0	1	chr10	11089682	11091682	1	0	0
chr15	18411055	18413055	0	0	1	chr1	96028043	96030043	1	0	0	chr8	82023559	82025559	1	0	0
chr15	83629303	83631303	0	1	0	chr9	112649578	112651578	1	0	0	chr9	138534202	138536202	1	0	0
chr1	111659493	111661493	0	1	0	chr15	59094563	59096563	0	1	0	chr6	71668835	71670835	1	0	0
chr2	41743715	41745715	0	1	0	chr14	28447930	28449930	1	0	0	chr7	2123017	2125017	1	0	0
chr4	89644363	89646363	0	1	0	chr3	118197968	118199968	1	0	0	chr11	5059440	5061440	1	0	0
chr17	52766671	52768671	0	1	0	chr11	15186091	15188091	0	1	0	chr5	18413293	18415293	0	0	1
chr13	18133809	18135809	1	0	0	chr8	65187505	65189505	1	0	0	chr14	66150559	66152559	1	0	0
chr7	119239609	119241609	1	0	0	chr12	4119347	4121347	1	0	0	chr7	31779766	31781766	0	1	0
chr15	30355352	30357352	1	0	0	chr2	87369532	87371532	1	0	0	chr16	56148005	56150005	1	0	0
chr9	132477875	132479875	1	0	0	chr10	59691552	59693552	1	0	0	chr4	88324693	88326693	0	1	0
chr12	47016786	47018786	1	0	0	chr6	84849187	84851187	0	0	1	chr13	89697569	89699569	1	0	0
chr9	57297290	57299290	1	0	0	chr1	30246135	30248135	0	1	0	chr11	65213326	65215326	1	0	0
chr5	4902621	4904621	0	0	1	chr16	73170447	73172447	1	0	0	chr11	69513506	69515506	1	0	0
chr13	89906957	89908957	0	1	0	chr8	18590176	18592176	0	1	0	chr18	13678236	13680236	1	0	0
chr6	27840945	27842945	0	0	1	chr4	75763425	75765425	0	0	1	chr17	40395254	40397254	1	0	0
chr15	88105748	88107748	1	0	0	chr17	33652659	33654659	1	0	0	chr10	49048171	49050171	0	1	0
chr13	3066928	3068928	1	0	0	chr11	12455208	12457208	1	0	0	chr18	11195248	11197248	0	1	0
chr15	132660666	132662666	1	0	0	chr17	59592335	59594335	1	0	0	chr2	83656628	83658628	1	0	0
chr9	131114933	131116933	0	1	0	chr6	28663765	28665765	0	1	0	chr10	14428583	14430583	0	1	0
chr11	857516	859516	1	0	0	chr11	20835606	20837606	1	0	0	chr1	273937675	273939675	0	0	1
chr4	76962886	76964886	1	0	0	chr7	97292484	97294484	1	0	0	chr12	48125753	48127753	0	1	0
chr16	30442054	30444054	0	1	0	chr6	103133446	103135446	0	0	1	chr16	71545776	71547776	1	0	0
chr13	198054862	198056862	1	0	0	chr7	116582503	116584503	0	1	0	chr6	89019033	89021033	1	0	0
chr5	34758664	34760664	0	0	1	chr1	267900771	267902771	1	0	0	chr7	20494512	20496512	0	0	1
chr2	14933100	14935100	0	0	1	chr3	102122076	102124076	1	0	0	chr15	72825871	72827871	1	0	0
chr8	121230154	121232154	0	1	0	chr13	198155141	198157141	0	1	0	chr14	108069050	108071050	1	0	0
chr6	96555611	96557611	1	0	0	chr14	6429179	6431179	1	0	0	chr3	11898196	11900196	0	0	1
chr6	149811594	149813594	0	1	0	chr7	120298867	120300867	0	0	1	chr15	72236272	72238272	1	0	0
chr17	52070645	52072645	0	1	0	chr7	100511021	100513021	0	0	1	chr11	16646358	16648358	1	0	0
chr2	124500752	124502752	1	0	0	chr13	24765847	24767847	1	0	0	chr15	57375689	57377689	1	0	0
chr7	27081292	27083292	0	1	0	chr4	91887831	91889831	1	0	0	chr6	19552515	19554515	0	0	1
chr10	45185730	45187730	1	0	0	chr2	20799112	20801112	1	0	0	chr9	125858328	125860328	1	0	0
chr3	12280775	12282775	1	0	0	chrX	122429842	122431842	1	0	0	chr7	112260484	112262484	0	1	0
chr2	65937889	65939889	0	0	1	chr18	40592139	40594139	0	1	0	chr13	177830236	177832236	1	0	0
chr7	37521674	37523674	0	1	0	chr9	106110670	106112670	1	0	0	chr1	144087787	144089787	1	0	0
chr9	6149161	6151161	0	1	0	chr6	145215902	145217902	0	1	0	chr16	3991342	3993342	1	0	0
chr2	24663461	24665461	0	1	0	chr2	139282183	139284183	1	0	0	chr1	114983945	114985945	0	1	0
chr7	41162263	41164263	1	0	0	chr17	54507771	54509771	1	0	0	chr16	51797952	51799952	0	1	0
chr14	45173827	45175827	1	0	0	chr6	51204655	51206655	1	0	0	chr7	73230763	73232763	1	0	0
chr14	54783311	54785311	0	1	0	chr1	252946691	252948691	0	1	0	chr13	149639621	149641621	0	0	1
chr7	67242634	67244634	1	0	0	chr11	66504123	66506123	0	1	0	chr2	45966262	45968262	0	1	0
chr8	132021912	132023912	1	0	0	chr10	28213003	28215003	1	0	0	chr5	4693487	4695487	0	0	1
chr2	123250127	123252127	1	0	0	chr10	32181091	32183091	0	0	1	chr13	127635589	127637589	1	0	0
chr10	57600881	57602881	0	0	1	chr2	144620937	144622937	0	1	0	chr14	25931340	25933340	1	0	0
chr5	87682292	87684292	1	0	0	chr8	131609643	131611643	0	1	0	chr18	49386487	49388487	1	0	0
chr6	135996396	135998396	1	0	0	chr6	96592114	96594114	1	0	0	chr7	100009156	100011156	0	1	0
chr4	108685700	108687700	0	1	0	chrX	114221300	114223300	0	0	1	chr17	47366931	47368931	1	0	0
chr1	181961728	181963728	1	0	0	chr4	83543930	83545930	0	1	0	chr8	52904379	52906379	1	0	0
chr1	239590100	239592100	0	1	0	chr15	39575493	39577493	0	1	0	chr1	139154001	139156001	1	0	0
chr14	101906081	101908081	1	0	0	chr6	110544637	110546637	1	0	0	chr18	32021236	32023236	1	0	0
chr9	67935132	67937132	0	0	1	chr13	66387665	66389665	1	0	0	chr13	77313528	77315528	1	0	0
chr17	48496437	48498437	1	0	0	chr14	35614670	35616670	1	0	0	chr18	5725923	5727923	1	0	0
chr13	178134158	178136158	0	1	0	chr12	48491525	48493525	0	1	0	chr3	10396935	10398935	1	0	0
chr14	21928521	21930521	1	0	0	chr6	624901	626901	1	0	0	chr9	136422623	136424623	1	0	0
chr2	131831547	131833547	1	0	0	chr17	13068788	13070788	1	0	0	chr15	125668137	125670137	1	0	0
chr12	54917869	54919869	1	0	0	chr13	133509221	133511221	1	0	0	chr13	129969232	129971232	0	1	0
chr3	100194460	100196460	1	0	0	chr16	54446681	54448681	1	0	0	chr11	30520895	30522895	0	0	1
chr14	134231234	134233234	1	0	0	chr1	266679220	266681220	1	0	0	chr3	70637617	70639617	1	0	0
chr2	61226326	61228326	1	0	0	chr3	40364297	40366297	1	0	0	chr1	272170507	272172507	0	0	1
chr5	87324495	87326495	1	0	0	chr17	10417122	10419122	1	0	0	chr18	2763671	2765671	1	0	0
chr3	12870889	12872889	1	0	0	chr8	68682889	68684889	1	0	0	chr14	59161357	59163357	1	0	0
chr3	109239317	109241317	1	0	0	chr2	120184178	120186178	1	0	0	chr18	46096393	46098393	0	1	0
chr3	57360648	57362648	1	0	0	chr5	8938849	8940849	0	0	1	chr2	139404422	139406422	1	0	0
chr2	11799924	11801924	1	0	0	chr4	118601593	118603593	1	0	0	chr1	24719887	24721887	0	1	0
chr1	187516938	187518938	0	1	0	chr14	133205335	133207335	1	0	0	chr5	68271332	68273332	0	1	0
chr11	75238691	75240691	0	1	0	chr2	141571880	141573880	0	1	0	chr1	146525470	146527470	1	0	0
chr11	18685960	18687960	1	0	0	chr2	71433489	71435489	0	0	1	chr1	170922506	170924506	1	0	0
chr9	38445477	38447477	1	0	0	chr16	21944110	21946110	1	0	0	chr13	90966941	90968941	0	1	0
chr1	110325084	110327084	0	1	0	chr1	239437826	239439826	0	1	0	chr14	51222120	51224120	0	1	0
chr9	80233940	80235940	1	0	0	chr6	85839978	85841978	0	0	1	chr4	64804539	64806539	0	0	1
chr3	125371584	125373584	1	0	0	chr3	9616056	9618056	0	1	0	chr13	41763432	41765432	1	0	0
chr14	124782076	124784076	1	0	0	chr6	4259301	4261301	1	0	0	chr13	98939630	98941630	0	1	0
chr12	50685770	50687770	1	0	0	chrX	107376723	107378723	1	0	0	chr1	256321634	256323634	0	1	0
chr15	72593623	72595623	1	0	0	chr16	18108023	18110023	1	0	0	chr8	72163587	72165587	1	0	0
chr15	3550708	3552708	1	0	0	chr2	127318070	127320070	1	0	0	chr1	165106959	165108959	0	1	0
chr16	68238508	68240508	1	0	0	chr10	36658823	36660823	1	0	0	chr7	1350662	1352662	1	0	0
chr6	164762017	164764017	1	0	0	chr18	457818	459818	1	0	0	chr11	33944255	33946255	1	0	0
chr6	155548607	155550607	1	0	0	chr12	22126678	22128678	1	0	0	chr7	63336460	63338460	1	0	0
chr3	35972888	35974888	1	0	0	chr3	97221022	97223022	0	1	0	chr4	121041682	121043682	0	0	1
chr10	52227544	52229544	0	0	1	chr14	39552995	39554995	0	1	0	chr17	39065856	39067856	0	0	1
chr1	14189850	14191850	1	0	0	chr18	16481774	16483774	1	0	0	chr6	170109590	170111590	0	1	0
chr10	57464008	57466008	1	0	0	chr3	70578002	70580002	0	0	1	chr5	70182202	70184202	0	0	1
chr1	33643352	33645352	1	0	0	chr6	87614496	87616496	1	0	0	chr18	38334343	38336343	1	0	0
chr14	134137556	134139556	0	1	0	chrX	15950776	15952776	0	1	0	chr9	124394595	124396595	1	0	0
chr1	8566656	8568656	1	0	0	chr17	59103423	59105423	1	0	0	chr13	179620471	179622471	1	0	0
chr4	51569966	51571966	0	0	1	chr18	14695154	14697154	1	0	0	chr7	89322312	89324312	0	0	1
chr7	94572026	94574026	1	0	0	chr10	8437045	8439045	0	0	1	chr14	9908264	9910264	0	0	1
chr8	81606013	81608013	1	0	0	chr9	83504449	83506449	1	0	0	chr15	101801409	101803409	0	1	0
chr14	31737066	31739066	1	0	0	chr15	5909325	5911325	1	0	0	chr17	55890199	55892199	1	0	0
chr4	3976811	3978811	1	0	0	chr15	68078826	68080826	0	1	0	chr7	88100037	88102037	0	0	1
chr14	65299264	65301264	1	0	0	chr18	6412437	6414437	0	1	0	chr2	1623219	1625219	0	1	0
chr13	140365810	140367810	1	0	0	chr5	101820216	101822216	0	0	1	chr12	43870021	43872021	0	0	1
chr6	151094877	151096877	0	1	0	chr13	207582181	207584181	0	1	0	chr11	2438410	2440410	1	0	0
chr15	33344863	33346863	1	0	0	chr8	133753649	133755649	1	0	0	chr1	209682870	209684870	1	0	0
chr4	66046807	66048807	1	0	0	chr15	96261364	96263364	0	1	0	chr9	72558388	72560388	0	1	0
chrY	25293677	25295677	1	0	0	chr1	155420498	155422498	0	1	0	chr11	51054480	51056480	1	0	0
chr6	48719030	48721030	1	0	0	chr7	111353512	111355512	1	0	0	chr10	47056990	47058990	0	1	0
chr5	85819761	85821761	1	0	0	chr18	14294525	14296525	0	1	0	chr5	29924074	29926074	1	0	0
chr3	109395590	109397590	1	0	0	chr8	3966031	3968031	0	1	0	chr15	134288891	134290891	0	0	1
chr14	50610992	50612992	1	0	0	chr2	87915903	87917903	1	0	0	chr2	12428494	12430494	0	1	0
chr2	116610410	116612410	1	0	0	chr7	46548780	46550780	0	0	1	chr10	12493172	12495172	0	1	0
chr11	73666303	73668303	1	0	0	chr14	775958	777958	1	0	0	chr1	253613210	253615210	0	1	0
chr14	127288059	127290059	1	0	0	chrX	110464058	110466058	1	0	0	chr1	203637505	203639505	1	0	0
chr4	69260684	69262684	1	0	0	chr15	107197529	107199529	0	1	0	chr13	204949936	204951936	1	0	0
chr13	44168177	44170177	1	0	0	chr2	46506237	46508237	0	1	0	chr13	205210381	205212381	1	0	0
chr17	41900882	41902882	0	0	1	chr9	86535839	86537839	0	1	0	chr16	36990406	36992406	1	0	0
chr8	3268652	3270652	1	0	0	chr8	412874	414874	0	0	1	chr15	137145523	137147523	0	1	0
chr15	136413214	136415214	0	1	0	chr9	56985632	56987632	0	1	0	chr17	54836943	54838943	0	1	0
chr2	138038961	138040961	1	0	0	chr10	31713545	31715545	1	0	0	chr6	8690606	8692606	1	0	0
chr9	5650064	5652064	1	0	0	chr14	91063724	91065724	1	0	0	chr12	34500231	34502231	1	0	0
chr1	218914123	218916123	1	0	0	chr14	63731226	63733226	1	0	0	chr12	51785346	51787346	1	0	0
chr4	86156270	86158270	1	0	0	chr11	57893455	57895455	1	0	0	chr9	107736731	107738731	1	0	0
chr9	40536744	40538744	1	0	0	chr2	134085910	134087910	0	1	0	chr2	15986021	15988021	1	0	0
chr13	93401578	93403578	0	1	0	chr15	38472816	38474816	1	0	0	chr4	96122537	96124537	1	0	0
chr8	20383217	20385217	1	0	0	chr5	66301012	66303012	1	0	0	chr8	100902994	100904994	1	0	0
chr10	32374034	32376034	1	0	0	chr8	136848657	136850657	1	0	0	chr11	20921487	20923487	1	0	0
chr8	69650029	69652029	1	0	0	chr16	19852331	19854331	1	0	0	chr16	23583923	23585923	0	1	0
chr16	4247876	4249876	0	1	0	chr13	115952807	115954807	1	0	0	chrX	108924372	108926372	1	0	0
chr5	33691897	33693897	1	0	0	chr13	137030010	137032010	0	1	0	chr6	19784373	19786373	1	0	0
chr10	41489674	41491674	0	1	0	chr14	131696383	131698383	1	0	0	chr15	47631426	47633426	1	0	0
chr2	132189900	132191900	1	0	0	chr6	4935524	4937524	1	0	0	chr16	52528584	52530584	1	0	0
chr12	2162001	2164001	1	0	0	chr4	43970949	43972949	1	0	0	chr9	65424432	65426432	1	0	0
chr5	32050272	32052272	0	0	1	chr4	7839688	7841688	1	0	0	chr7	56378367	56380367	0	1	0
chr2	89944042	89946042	1	0	0	chr13	71561180	71563180	0	0	1	chr4	108351221	108353221	1	0	0
chr13	123966460	123968460	1	0	0	chr14	139568795	139570795	1	0	0	chr16	53278974	53280974	1	0	0
chr14	106948689	106950689	1	0	0	chr9	84139788	84141788	1	0	0	chr14	137270767	137272767	1	0	0
chr1	54443003	54445003	1	0	0	chr6	77447746	77449746	0	1	0	chr13	136890163	136892163	0	1	0
chr4	65168296	65170296	1	0	0	chr7	52129526	52131526	1	0	0	chr8	112117292	112119292	0	1	0
chr6	51365972	51367972	0	1	0	chr10	57450073	57452073	1	0	0	chr11	22295190	22297190	1	0	0
chr3	42775244	42777244	1	0	0	chr13	198393988	198395988	1	0	0	chr3	37404530	37406530	1	0	0
chr4	83531465	83533465	0	1	0	chr4	15861717	15863717	1	0	0	chr7	19738776	19740776	1	0	0
chr3	4964719	4966719	1	0	0	chr2	143281254	143283254	1	0	0	chr7	51331445	51333445	1	0	0
chr6	155476524	155478524	0	0	1	chr6	164780508	164782508	0	0	1	chr15	28382255	28384255	1	0	0
chr8	30106644	30108644	1	0	0	chr13	125623685	125625685	1	0	0	chr13	194822657	194824657	0	1	0
chr3	91873921	91875921	1	0	0	chr4	11396791	11398791	1	0	0	chr5	71672954	71674954	0	0	1
chr9	27703111	27705111	0	1	0	chr7	78523937	78525937	1	0	0	chr14	14653546	14655546	1	0	0
chr4	9720952	9722952	1	0	0	chr15	128939713	128941713	0	1	0	chr2	24402259	24404259	1	0	0
chr17	24243473	24245473	1	0	0	chr7	1629573	1631573	0	1	0	chr8	85831778	85833778	0	1	0
chr1	61726070	61728070	1	0	0	chr10	18000020	18002020	1	0	0	chr1	179277194	179279194	1	0	0
chr6	91095673	91097673	1	0	0	chr3	120560889	120562889	1	0	0	chr18	9835326	9837326	1	0	0
chr9	52374715	52376715	1	0	0	chr3	47620173	47622173	1	0	0	chr13	103398566	103400566	1	0	0
chr17	43547886	43549886	1	0	0	chr2	143635325	143637325	1	0	0	chr4	128903509	128905509	0	0	1
chr3	8376149	8378149	0	0	1	chr6	2657473	2659473	1	0	0	chr12	6174732	6176732	0	0	1
chr18	18890969	18892969	0	1	0	chr10	65957833	65959833	0	0	1	chr3	113945736	113947736	1	0	0
chr7	86077888	86079888	0	1	0	chr9	8232068	8234068	0	0	1	chr2	2554828	2556828	1	0	0
chr14	129337254	129339254	0	1	0	chr4	130010699	130012699	1	0	0	chr7	85890622	85892622	1	0	0
chr1	166787104	166789104	1	0	0	chr8	14880180	14882180	1	0	0	chr9	124013992	124015992	1	0	0
chr15	18411577	18413577	0	0	1	chr16	40900045	40902045	1	0	0	chr13	78866173	78868173	1	0	0
chr1	143440526	143442526	1	0	0	chr3	132189608	132191608	1	0	0	chr4	92670941	92672941	1	0	0
chr13	198817658	198819658	1	0	0	chr5	13511687	13513687	0	1	0	chr4	14454189	14456189	0	1	0
chr15	49928765	49930765	1	0	0	chr16	35283748	35285748	0	1	0	chr7	66385715	66387715	1	0	0
chr15	80731725	80733725	0	1	0	chr14	66250088	66252088	1	0	0	chr4	100318600	100320600	0	1	0
chr16	76436315	76438315	1	0	0	chr1	112519275	112521275	1	0	0	chr3	23756131	23758131	1	0	0
chr1	119778745	119780745	0	1	0	chr14	42450577	42452577	1	0	0	chr2	10770971	10772971	0	1	0
chr10	29251275	29253275	1	0	0	chr10	57514015	57516015	0	1	0	chr9	60470918	60472918	1	0	0
chr4	18187829	18189829	0	1	0	chr14	33231184	33233184	0	1	0	chr6	166966056	166968056	1	0	0
chr10	26863445	26865445	1	0	0	chr15	76751553	76753553	1	0	0	chr2	147360734	147362734	0	1	0
chr15	29653378	29655378	1	0	0	chr1	261767790	261769790	0	1	0	chr12	26815163	26817163	0	0	1
chr4	61475113	61477113	1	0	0	chr17	17816891	17818891	1	0	0	chr2	144853094	144855094	0	1	0
chr1	57960132	57962132	1	0	0	chr13	198223826	198225826	1	0	0	chrX	82152135	82154135	0	0	1
chr4	104606991	104608991	0	1	0	chr14	49913040	49915040	0	1	0	chr9	125796162	125798162	1	0	0
chr2	143718126	143720126	1	0	0	chr14	51471082	51473082	0	0	1	chr1	101115359	101117359	1	0	0
chr5	90461800	90463800	1	0	0	chr10	45440257	45442257	0	0	1	chr4	77630397	77632397	1	0	0
chr3	12016602	12018602	1	0	0	chr2	17343801	17345801	1	0	0	chr1	6979385	6981385	1	0	0
chr7	18147043	18149043	0	1	0	chr7	19549815	19551815	1	0	0	chrX	40988245	40990245	0	1	0
chr13	47966891	47968891	0	1	0	chr15	110219074	110221074	0	1	0	chr13	154040072	154042072	1	0	0
chr4	108391181	108393181	1	0	0	chr5	10663969	10665969	0	0	1	chr3	43032803	43034803	1	0	0
chr9	565301	567301	0	1	0	chr15	15128748	15130748	1	0	0	chr2	25217491	25219491	1	0	0
chr6	17763999	17765999	0	1	0	chr9	67429717	67431717	1	0	0	chr2	9286657	9288657	0	0	1
chr14	103701855	103703855	1	0	0	chr13	201143258	201145258	1	0	0	chr15	100157119	100159119	0	1	0
chr9	134831808	134833808	1	0	0	chr14	16902697	16904697	1	0	0	chr7	86981173	86983173	1	0	0
chr4	19194827	19196827	1	0	0	chr9	123585133	123587133	0	1	0	chr4	16432746	16434746	1	0	0
chr10	33355932	33357932	0	1	0	chr4	106075478	106077478	0	1	0	chr4	12662358	12664358	1	0	0
chr12	39095083	39097083	0	0	1	chr13	153945297	153947297	0	1	0	chr6	13913126	13915126	1	0	0
chr2	149623077	149625077	1	0	0	chr2	119939919	119941919	0	0	1	chr6	74301775	74303775	1	0	0
chr13	154415082	154417082	1	0	0	chr8	31316187	31318187	0	1	0	chr3	2146362	2148362	1	0	0
chr2	130690292	130692292	1	0	0	chr7	60181181	60183181	1	0	0	chr16	78106209	78108209	1	0	0
chr13	12472532	12474532	1	0	0	chr15	15650651	15652651	0	1	0	chr18	20545501	20547501	1	0	0
chr12	15230980	15232980	0	1	0	chr10	33269628	33271628	1	0	0	chr1	119361523	119363523	1	0	0
chr14	124638218	124640218	1	0	0	chr4	16275584	16277584	1	0	0	chr13	124004151	124006151	1	0	0
chr15	72108115	72110115	1	0	0	chr3	15232856	15234856	1	0	0	chr9	36635505	36637505	1	0	0
chr2	42746012	42748012	0	1	0	chr6	82975771	82977771	0	1	0	chr13	122260788	122262788	1	0	0
chr16	66826359	66828359	1	0	0	chr13	21693616	21695616	0	1	0	chr11	17693774	17695774	0	1	0
chr17	42793724	42795724	0	1	0	chr2	46207625	46209625	1	0	0	chr18	48635210	48637210	0	1	0
chr11	66952295	66954295	1	0	0	chr15	88204608	88206608	0	1	0	chr13	73243619	73245619	1	0	0
chr15	139826195	139828195	0	1	0	chr15	65070393	65072393	0	1	0	chr2	136115172	136117172	1	0	0
chrX	111079810	111081810	1	0	0	chr2	69976758	69978758	0	1	0	chr13	177134669	177136669	1	0	0
chr18	20263125	20265125	1	0	0	chr7	59855997	59857997	1	0	0	chr13	121086910	121088910	1	0	0
chr16	73223333	73225333	1	0	0	chr12	59571982	59573982	1	0	0	chr4	39627970	39629970	1	0	0
chr13	109734766	109736766	0	1	0	chr3	2988819	2990819	1	0	0	chr13	84031088	84033088	0	1	0
chr9	62920165	62922165	1	0	0	chr15	45585186	45587186	1	0	0	chr1	260506348	260508348	1	0	0
chr7	116823375	116825375	0	1	0	chr1	83850484	83852484	0	0	1	chr8	12978771	12980771	1	0	0
chr13	197699317	197701317	0	1	0	chr17	50814375	50816375	1	0	0	chr10	48253270	48255270	1	0	0
chr5	60610051	60612051	0	1	0	chrX	96710729	96712729	1	0	0	chr7	40714230	40716230	0	0	1
chr7	110513315	110515315	1	0	0	chr17	51074701	51076701	0	1	0	chr5	21631441	21633441	0	0	1
chr4	34000723	34002723	1	0	0	chr9	55982834	55984834	1	0	0	chr3	8466953	8468953	0	0	1
chr3	25774081	25776081	1	0	0	chr1	272779528	272781528	1	0	0	chr9	123391204	123393204	1	0	0
chr13	153419879	153421879	0	1	0	chr3	551193	553193	1	0	0	chr1	52624912	52626912	1	0	0
chr3	111492262	111494262	0	1	0	chr8	8351190	8353190	1	0	0	chr13	50916507	50918507	1	0	0
chr15	29844559	29846559	0	1	0	chr13	122737789	122739789	1	0	0	chr10	1637752	1639752	0	1	0
chr1	204248498	204250498	1	0	0	chr1	216273879	216275879	1	0	0	chr6	9029064	9031064	1	0	0
chr2	77945645	77947645	0	0	1	chr13	130437172	130439172	0	1	0	chr3	132135921	132137921	1	0	0
chr1	7371591	7373591	1	0	0	chr11	4969605	4971605	1	0	0	chr13	200852512	200854512	1	0	0
chr3	31265537	31267537	1	0	0	chr15	109948593	109950593	1	0	0	chr12	5464985	5466985	0	1	0
chr15	21845076	21847076	1	0	0	chr13	4262593	4264593	1	0	0	chr13	32332345	32334345	0	1	0
chr16	44917695	44919695	1	0	0	chr16	61847114	61849114	1	0	0	chr5	40386722	40388722	1	0	0
chr6	107009264	107011264	0	1	0	chr1	147056938	147058938	1	0	0	chr15	87382219	87384219	0	0	1
chr4	5259440	5261440	1	0	0	chr2	89022406	89024406	1	0	0	chrX	101697581	101699581	0	1	0
chr14	2100818	2102818	1	0	0	chr10	706273	708273	1	0	0	chr10	38607592	38609592	1	0	0
chr18	10943983	10945983	1	0	0	chr9	17210317	17212317	0	1	0	chr5	9487876	9489876	0	0	1
chr16	59786363	59788363	1	0	0	chr16	54422928	54424928	1	0	0	chr5	9941103	9943103	1	0	0
chr6	47335661	47337661	0	1	0	chr5	66100202	66102202	0	1	0	chr7	116386618	116388618	1	0	0
chr3	72173049	72175049	1	0	0	chr17	48392997	48394997	1	0	0	chr8	38717748	38719748	1	0	0
chr9	41751943	41753943	0	1	0	chr4	5712192	5714192	1	0	0	chr13	128565103	128567103	1	0	0
chr4	96152491	96154491	1	0	0	chr3	114633949	114635949	0	0	1	chrX	38936859	38938859	0	1	0
chr2	130106174	130108174	0	0	1	chr2	25102852	25104852	1	0	0	chr6	2061461	2063461	1	0	0
chr1	234305471	234307471	0	1	0	chr7	34696260	34698260	1	0	0	chr13	195300239	195302239	0	1	0
chr3	127729800	127731800	1	0	0	chr6	15744514	15746514	0	1	0	chr15	136885719	136887719	0	1	0
chr5	21748110	21750110	0	0	1	chr6	135779317	135781317	1	0	0	chr13	122731158	122733158	1	0	0
chr1	252018469	252020469	1	0	0	chr14	22901553	22903553	1	0	0	chr1	103843810	103845810	0	1	0
chr15	18275347	18277347	1	0	0	chr5	89797815	89799815	0	1	0	chr1	125174170	125176170	1	0	0
chr3	47843485	47845485	0	1	0	chr13	117318490	117320490	0	0	1	chr5	81821271	81823271	1	0	0
chr9	75515623	75517623	1	0	0	chr16	65787578	65789578	1	0	0	chr7	22694566	22696566	1	0	0
chr14	48051941	48053941	0	0	1	chr4	102907591	102909591	1	0	0	chr2	86989098	86991098	0	1	0
chr7	89316642	89318642	0	1	0	chr14	21084136	21086136	0	0	1	chr12	58710114	58712114	0	1	0
chr1	239752845	239754845	1	0	0	chr5	64209774	64211774	1	0	0	chr9	13739852	13741852	1	0	0
chr15	39624571	39626571	1	0	0	chr11	77678783	77680783	1	0	0	chr4	123468186	123470186	1	0	0
chr4	99591931	99593931	1	0	0	chr14	14958701	14960701	1	0	0	chr13	160198787	160200787	0	1	0
chr8	40891013	40893013	1	0	0	chr3	25316985	25318985	0	1	0	chr4	86087600	86089600	1	0	0
chr8	64443954	64445954	1	0	0	chr3	114279484	114281484	0	1	0	chr12	52645756	52647756	0	0	1
chr6	107836305	107838305	1	0	0	chr1	131095302	131097302	1	0	0	chr2	44724656	44726656	0	1	0
chr8	76018293	76020293	1	0	0	chr1	109560589	109562589	0	1	0	chr13	29317905	29319905	0	0	1
chr9	65930086	65932086	0	1	0	chr2	119767876	119769876	0	1	0	chr15	1095015	1097015	1	0	0
chr9	40742896	40744896	1	0	0	chr1	54482399	54484399	1	0	0	chr15	17367863	17369863	1	0	0
chr1	22279616	22281616	0	1	0	chr2	17248889	17250889	1	0	0	chr6	109202491	109204491	1	0	0
chr14	23860286	23862286	1	0	0	chr3	24606554	24608554	1	0	0	chr11	77285870	77287870	1	0	0
chr1	137279277	137281277	0	1	0	chr1	73173633	73175633	1	0	0	chr17	37971005	37973005	1	0	0
chr15	57261004	57263004	1	0	0	chr4	119542626	119544626	1	0	0	chr13	111033798	111035798	0	1	0
chr9	65304076	65306076	1	0	0	chr6	55111422	55113422	0	1	0	chr4	71881415	71883415	1	0	0
chr3	113529891	113531891	0	0	1	chr10	47081517	47083517	0	1	0	chr15	45904424	45906424	1	0	0
chr7	116718654	116720654	0	0	1	chr12	50841479	50843479	1	0	0	chr12	56066111	56068111	1	0	0
chr4	18255238	18257238	0	1	0	chr9	18111104	18113104	1	0	0	chr5	7116300	7118300	0	1	0
chr12	53533211	53535211	1	0	0	chr1	111113703	111115703	1	0	0	chr9	6973735	6975735	1	0	0
chr4	15620630	15622630	1	0	0	chr2	26984023	26986023	0	1	0	chr12	46463815	46465815	0	0	1
chr17	24623698	24625698	1	0	0	chr14	44126437	44128437	1	0	0	chr11	66843384	66845384	1	0	0
chr1	15921106	15923106	0	1	0	chr14	31877577	31879577	0	1	0	chr5	83749013	83751013	1	0	0
chr14	136840963	136842963	1	0	0	chr13	130703861	130705861	1	0	0	chr7	49771107	49773107	1	0	0
chr1	147467835	147469835	1	0	0	chr3	97312339	97314339	1	0	0	chr4	85519513	85521513	1	0	0
chr4	55469642	55471642	1	0	0	chr2	150608086	150610086	0	1	0	chr3	87255567	87257567	0	1	0
chr14	105085406	105087406	1	0	0	chr3	965534	967534	0	1	0	chr13	181084875	181086875	1	0	0
chr13	136780243	136782243	1	0	0	chr10	19609159	19611159	1	0	0	chr7	49998809	50000809	1	0	0
chr14	109511107	109513107	1	0	0	chr5	15153952	15155952	0	0	1	chr3	103441750	103443750	1	0	0
chr18	43055356	43057356	0	1	0	chr7	112984501	112986501	0	0	1	chr1	76198200	76200200	1	0	0
chr6	147510012	147512012	1	0	0	chr4	19110836	19112836	1	0	0	chr8	16769208	16771208	0	1	0
chr2	43062966	43064966	1	0	0	chr18	42026434	42028434	1	0	0	chr2	151076751	151078751	1	0	0
chr2	42130935	42132935	1	0	0	chr15	55199272	55201272	1	0	0	chr6	43007770	43009770	1	0	0
chr4	10051648	10053648	1	0	0	chr12	56327332	56329332	1	0	0	chr1	182871432	182873432	1	0	0
chr10	19626885	19628885	1	0	0	chr4	104281743	104283743	1	0	0	chr1	107547958	107549958	0	1	0
chr9	85932595	85934595	1	0	0	chr14	22814300	22816300	1	0	0	chr3	77815048	77817048	0	1	0
chr13	19235564	19237564	1	0	0	chr10	8980782	8982782	1	0	0	chr8	32362065	32364065	1	0	0
chr11	78980015	78982015	1	0	0	chr2	2057710	2059710	0	0	1	chr4	76482789	76484789	1	0	0
chr12	22376952	22378952	1	0	0	chr15	55718936	55720936	1	0	0	chr3	96947329	96949329	0	1	0
chr13	46378902	46380902	1	0	0	chr6	145037182	145039182	1	0	0	chr5	91591968	91593968	0	1	0
chr6	96484741	96486741	0	1	0	chr11	13997616	13999616	1	0	0	chr18	50784462	50786462	0	1	0
chr8	41251649	41253649	1	0	0	chr15	99994220	99996220	0	1	0	chr8	55892466	55894466	0	0	1
chr12	17780104	17782104	0	1	0	chr6	67037101	67039101	1	0	0	chr14	82103937	82105937	0	1	0
chr8	76270791	76272791	0	0	1	chr11	39799209	39801209	1	0	0	chr8	55114228	55116228	1	0	0
chr1	11556325	11558325	1	0	0	chr6	68045550	68047550	1	0	0	chr1	25844674	25846674	1	0	0
chr6	146379380	146381380	1	0	0	chr1	203694150	203696150	0	0	1	chr14	23271202	23273202	1	0	0
chr14	126439452	126441452	1	0	0	chr7	31545994	31547994	0	1	0	chr13	26798604	26800604	0	1	0
chr2	3759716	3761716	1	0	0	chr12	17016973	17018973	1	0	0	chr16	5700430	5702430	1	0	0
chr1	158908235	158910235	1	0	0	chr16	31995862	31997862	1	0	0	chr1	94897341	94899341	1	0	0
chr5	18442361	18444361	0	1	0	chr7	2846489	2848489	0	0	1	chr1	179127756	179129756	1	0	0
chr17	13694966	13696966	0	0	1	chr13	159464196	159466196	1	0	0	chr3	72758991	72760991	0	1	0
chr17	20077616	20079616	1	0	0	chr3	53064273	53066273	0	1	0	chr12	13759809	13761809	0	1	0
chr2	65901248	65903248	0	1	0	chr6	9506837	9508837	1	0	0	chr1	152615103	152617103	0	1	0
chr6	54627043	54629043	0	0	1	chr6	170428384	170430384	0	1	0	chr7	46362120	46364120	0	1	0
chr11	3063632	3065632	1	0	0	chr13	29120138	29122138	1	0	0	chr1	130387245	130389245	0	0	1
chr2	74295376	74297376	0	0	1	chr9	120408801	120410801	0	1	0	chr13	28524380	28526380	0	0	1
chr6	3251163	3253163	1	0	0	chr6	54010116	54012116	0	0	1	chr13	111192588	111194588	1	0	0
chr11	43923883	43925883	0	1	0	chr12	5684431	5686431	0	0	1	chr1	6012095	6014095	1	0	0
chr11	72294166	72296166	1	0	0	chr13	117358181	117360181	1	0	0	chr1	221665818	221667818	1	0	0
chr13	36076108	36078108	1	0	0	chr11	21376677	21378677	1	0	0	chr8	31353694	31355694	0	1	0
chr9	35202220	35204220	1	0	0	chr9	67164367	67166367	0	1	0	chr10	1813129	1815129	1	0	0
chr14	139972658	139974658	1	0	0	chr10	66884593	66886593	1	0	0	chr1	113578140	113580140	0	1	0
chr7	24969763	24971763	1	0	0	chr15	6476180	6478180	1	0	0	chr3	39947232	39949232	0	1	0
chr15	84476678	84478678	1	0	0	chr14	114841414	114843414	0	1	0	chr4	129997930	129999930	1	0	0
chr13	141834485	141836485	1	0	0	chr13	181879849	181881849	1	0	0	chr14	111226328	111228328	1	0	0
chr1	271548022	271550022	1	0	0	chr13	153581746	153583746	0	1	0	chr13	41629305	41631305	0	1	0
chr5	12225765	12227765	0	1	0	chr8	55036262	55038262	1	0	0	chr16	20548227	20550227	1	0	0
chr11	13975753	13977753	0	1	0	chr18	18927179	18929179	0	1	0	chr10	27083035	27085035	1	0	0
chr1	213606435	213608435	1	0	0	chr8	20464211	20466211	0	1	0	chr11	73321091	73323091	1	0	0
chr5	9507095	9509095	1	0	0	chr1	22313654	22315654	0	1	0	chr6	41385103	41387103	1	0	0
chr4	8162551	8164551	0	1	0	chr5	34166802	34168802	1	0	0	chr2	109017315	109019315	1	0	0
chr5	49034136	49036136	1	0	0	chr12	39256075	39258075	1	0	0	chr14	1195735	1197735	0	1	0
chr7	32728672	32730672	0	1	0	chr1	23145914	23147914	1	0	0	chr16	44294987	44296987	1	0	0
chr18	17918979	17920979	0	1	0	chr7	53642967	53644967	0	0	1	chr7	121036679	121038679	1	0	0
chr12	61157500	61159500	0	1	0	chr5	45525027	45527027	0	0	1	chr16	23831428	23833428	1	0	0
chr7	94524783	94526783	0	1	0	chr7	76478018	76480018	0	1	0	chr8	72303204	72305204	1	0	0
chr6	99475617	99477617	1	0	0	chr16	6083349	6085349	1	0	0	chr3	92376667	92378667	1	0	0
chr1	159120863	159122863	0	1	0	chr14	71339118	71341118	0	1	0	chr8	118599053	118601053	1	0	0
chr15	95527050	95529050	0	1	0	chr6	3855955	3857955	0	1	0	chr1	99357938	99359938	1	0	0
chr6	26088608	26090608	1	0	0	chr13	157962113	157964113	0	1	0	chr11	2681826	2683826	1	0	0
chr10	8910049	8912049	1	0	0	chr4	98392520	98394520	0	0	1	chr6	58738503	58740503	1	0	0
chr18	52464674	52466674	1	0	0	chr6	34726596	34728596	1	0	0	chr14	131344506	131346506	1	0	0
chr14	13065019	13067019	1	0	0	chr13	49090355	49092355	0	0	1	chr11	59886833	59888833	1	0	0
chr18	4466150	4468150	1	0	0	chr8	96702877	96704877	0	1	0	chr14	56129061	56131061	0	1	0
chr7	12730942	12732942	1	0	0	chr1	137905108	137907108	0	1	0	chr15	63780045	63782045	1	0	0
chr7	89223161	89225161	1	0	0	chr17	26257817	26259817	1	0	0	chr17	57311561	57313561	1	0	0
chr15	128421321	128423321	1	0	0	chr13	12426557	12428557	1	0	0	chr1	73601294	73603294	1	0	0
chr3	9270647	9272647	1	0	0	chrY	41586552	41588552	1	0	0	chr16	50229151	50231151	1	0	0
chr16	51329402	51331402	1	0	0	chr1	58161605	58163605	1	0	0	chr11	66985245	66987245	1	0	0
chr2	47341817	47343817	1	0	0	chr18	18032803	18034803	0	1	0	chr15	47294255	47296255	1	0	0
chr4	123449290	123451290	0	1	0	chr11	42895739	42897739	1	0	0	chr17	52564298	52566298	1	0	0
chr12	34284826	34286826	0	1	0	chr12	15297865	15299865	0	0	1	chr11	297264	299264	1	0	0
chr15	126908860	126910860	1	0	0	chr12	39208591	39210591	1	0	0	chr17	48374161	48376161	1	0	0
chr3	115748806	115750806	1	0	0	chr7	37429845	37431845	0	1	0	chr12	9149355	9151355	1	0	0
chr6	147530751	147532751	1	0	0	chr10	798363	800363	1	0	0	chr18	39009743	39011743	0	1	0
chr11	17829332	17831332	1	0	0	chr7	41713901	41715901	0	1	0	chr6	61703983	61705983	1	0	0
chr5	1886841	1888841	1	0	0	chr9	6510628	6512628	1	0	0	chrX	9715221	9717221	0	0	1
chr13	134678007	134680007	0	1	0	chr16	2436248	2438248	1	0	0	chr2	46818223	46820223	0	1	0
chr12	49811719	49813719	0	1	0	chr17	29883095	29885095	1	0	0	chr2	59790824	59792824	1	0	0
chr13	201044275	201046275	0	1	0	chr13	72094730	72096730	1	0	0	chr1	231106281	231108281	1	0	0
chr6	97891043	97893043	1	0	0	chr12	54891942	54893942	1	0	0	chr9	104956305	104958305	1	0	0
chr18	13897457	13899457	1	0	0	chr5	10153406	10155406	0	1	0	chr2	39594806	39596806	1	0	0
chr4	122964588	122966588	0	1	0	chr8	119940301	119942301	1	0	0	chr1	141926557	141928557	1	0	0
chr2	85624469	85626469	1	0	0	chr8	74842426	74844426	1	0	0	chr6	8997104	8999104	1	0	0
chr3	111775611	111777611	0	1	0	chr14	115288055	115290055	1	0	0	chr9	20621784	20623784	1	0	0
chr6	158086098	158088098	1	0	0	chr11	47436698	47438698	1	0	0	chr9	8429091	8431091	0	1	0
chr4	69387926	69389926	0	1	0	chr16	6445993	6447993	0	1	0	chr1	137673131	137675131	1	0	0
chr14	138433262	138435262	1	0	0	chr14	54345690	54347690	1	0	0	chr7	31469049	31471049	0	0	1
chr11	20827131	20829131	0	1	0	chr10	19874847	19876847	1	0	0	chr14	49765818	49767818	1	0	0
chr2	46102694	46104694	1	0	0	chr1	241269122	241271122	1	0	0	chr4	106329690	106331690	1	0	0
chr1	154867415	154869415	1	0	0	chr4	69185077	69187077	1	0	0	chr17	35811799	35813799	1	0	0
chr3	103571025	103573025	0	1	0	chr15	79272281	79274281	1	0	0	chr8	83174034	83176034	1	0	0
chr9	65972406	65974406	0	1	0	chr2	91145021	91147021	1	0	0	chr17	57845257	57847257	0	1	0
chr7	13519773	13521773	1	0	0	chr8	47276437	47278437	1	0	0	chr2	26606302	26608302	1	0	0
chr6	164895697	164897697	0	0	1	chr11	14735752	14737752	1	0	0	chr3	32420041	32422041	1	0	0
chr6	95204692	95206692	1	0	0	chr3	55611840	55613840	0	1	0	chr2	5568037	5570037	0	1	0
chr17	48816966	48818966	0	0	1	chr13	72748581	72750581	1	0	0	chr1	167780957	167782957	1	0	0
chr9	73881813	73883813	1	0	0	chr6	126670198	126672198	1	0	0	chr3	97125305	97127305	1	0	0
chr6	162411961	162413961	1	0	0	chr15	49605048	49607048	1	0	0	chr17	51112474	51114474	0	1	0
chr16	38345736	38347736	1	0	0	chr1	222312957	222314957	1	0	0	chr4	85843198	85845198	1	0	0
chr13	138634438	138636438	0	0	1	chr14	132235296	132237296	1	0	0	chr12	60514661	60516661	0	1	0
chr16	78185753	78187753	1	0	0	chr12	44278111	44280111	0	1	0	chr13	129834860	129836860	1	0	0
chr4	38451237	38453237	0	1	0	chr13	127035004	127037004	1	0	0	chr1	107199580	107201580	1	0	0
chr1	74760902	74762902	1	0	0	chr7	85063486	85065486	1	0	0	chr3	118635713	118637713	1	0	0
chr11	9507376	9509376	1	0	0	chr3	1612881	1614881	0	1	0	chr9	108681824	108683824	0	0	1
chr15	82918776	82920776	0	1	0	chr6	99661823	99663823	1	0	0	chr8	12669635	12671635	0	1	0
chr3	3607901	3609901	0	1	0	chrX	90645285	90647285	1	0	0	chr2	6174039	6176039	1	0	0
chr1	269526333	269528333	1	0	0	chr1	13725368	13727368	1	0	0	chr9	128577695	128579695	1	0	0
chr13	196457450	196459450	1	0	0	chr1	138367922	138369922	0	1	0	chrX	106441212	106443212	0	1	0
chr15	116505962	116507962	1	0	0	chr5	60394314	60396314	1	0	0	chr10	27295316	27297316	1	0	0
chr18	51061259	51063259	0	1	0	chr1	249117623	249119623	1	0	0	chr6	51249910	51251910	1	0	0
chr13	207995211	207997211	0	0	1	chr8	1454295	1456295	1	0	0	chr16	78421099	78423099	1	0	0
chr17	61766016	61768016	0	0	1	chrX	100037147	100039147	0	1	0	chr12	46086669	46088669	0	0	1
chr6	38837225	38839225	1	0	0	chr3	30418002	30420002	1	0	0	chr9	78178866	78180866	1	0	0
chr2	59762617	59764617	0	1	0	chr17	48518341	48520341	1	0	0	chr13	124479917	124481917	1	0	0
chr10	45086878	45088878	1	0	0	chr8	71287095	71289095	1	0	0	chr13	86427894	86429894	1	0	0
chr5	20019856	20021856	1	0	0	chr15	105650944	105652944	0	1	0	chr13	120978778	120980778	1	0	0
chr8	67749186	67751186	0	1	0	chr1	241824581	241826581	0	1	0	chr2	82820049	82822049	1	0	0
chr9	52734717	52736717	0	1	0	chr5	18605781	18607781	0	1	0	chr5	28498079	28500079	1	0	0
chr12	3214013	3216013	0	0	1	chr1	38841705	38843705	1	0	0	chr16	54238101	54240101	0	1	0
chr17	51863096	51865096	1	0	0	chr15	138542843	138544843	0	0	1	chr1	49952359	49954359	1	0	0
chr8	10198647	10200647	1	0	0	chr11	70584593	70586593	1	0	0	chr12	4512327	4514327	0	0	1
chr9	52468656	52470656	1	0	0	chr4	22045342	22047342	1	0	0	chr2	139174695	139176695	1	0	0
chr1	14445834	14447834	1	0	0	chr3	49097962	49099962	0	1	0	chr8	110819356	110821356	1	0	0
chr6	3538742	3540742	1	0	0	chr1	144133345	144135345	1	0	0	chr13	83052871	83054871	1	0	0
chr8	80570681	80572681	0	1	0	chr7	98718655	98720655	0	0	1	chr9	72218239	72220239	1	0	0
chr2	43053085	43055085	1	0	0	chr2	71389303	71391303	1	0	0	chr2	127768400	127770400	1	0	0
chr5	73520495	73522495	1	0	0	chr6	79963142	79965142	1	0	0	chr1	193534372	193536372	0	1	0
chr3	20070212	20072212	1	0	0	chr1	195957079	195959079	1	0	0	chr6	75024044	75026044	0	1	0
chr14	65662892	65664892	1	0	0	chr8	66637957	66639957	0	0	1	chr3	5425881	5427881	1	0	0
chr4	63508118	63510118	1	0	0	chr3	81673567	81675567	1	0	0	chr6	54867799	54869799	0	1	0
chr3	95620494	95622494	1	0	0	chr1	98193537	98195537	1	0	0	chr8	72633869	72635869	0	1	0
chr1	131212309	131214309	0	0	1	chr4	123432763	123434763	1	0	0	chr2	88534335	88536335	1	0	0
chr1	205962693	205964693	0	0	1	chr1	134545663	134547663	1	0	0	chr13	72330984	72332984	1	0	0
chr14	33539808	33541808	1	0	0	chr8	9676446	9678446	1	0	0	chr13	11973863	11975863	1	0	0
chr6	148935027	148937027	0	1	0	chr10	47935208	47937208	0	1	0	chr4	85250833	85252833	1	0	0
chr13	54032234	54034234	1	0	0	chr2	64365687	64367687	1	0	0	chr9	136625021	136627021	1	0	0
chr10	54683287	54685287	1	0	0	chr5	703929	705929	0	1	0	chr1	8730686	8732686	1	0	0
chr7	12583570	12585570	1	0	0	chr13	71905023	71907023	1	0	0	chr7	99920023	99922023	0	1	0
chr6	3493273	3495273	0	0	1	chr15	79575892	79577892	1	0	0	chr2	145034576	145036576	0	1	0
chr9	9120346	9122346	1	0	0	chr4	111913029	111915029	0	1	0	chr8	10228148	10230148	0	1	0
chr7	31007850	31009850	1	0	0	chr12	61130514	61132514	1	0	0	chr7	32232291	32234291	0	1	0
chr4	70288750	70290750	1	0	0	chr1	248185739	248187739	1	0	0	chr11	10794397	10796397	1	0	0
chr1	180805101	180807101	1	0	0	chr5	22495844	22497844	1	0	0	chr16	57853539	57855539	1	0	0
chr4	62228022	62230022	1	0	0	chr11	1880833	1882833	1	0	0	chr13	30630119	30632119	1	0	0
chr2	26881176	26883176	0	1	0	chr1	14645659	14647659	1	0	0	chr5	59418769	59420769	1	0	0
chr9	97822131	97824131	0	1	0	chr2	71655226	71657226	1	0	0	chr5	28807058	28809058	1	0	0
chr10	19263016	19265016	1	0	0	chr1	236671531	236673531	0	1	0	chr18	17927479	17929479	1	0	0
chr9	75305508	75307508	0	1	0	chr15	138907748	138909748	1	0	0	chr4	129039844	129041844	0	1	0
chr15	2239083	2241083	1	0	0	chr4	16812585	16814585	1	0	0	chr13	146095304	146097304	1	0	0
chr14	108907755	108909755	0	1	0	chr6	163757273	163759273	1	0	0	chr1	270042374	270044374	0	1	0
chr2	115287450	115289450	1	0	0	chr1	13981311	13983311	1	0	0	chr18	53176198	53178198	1	0	0
chr4	7853724	7855724	1	0	0	chr18	25866070	25868070	1	0	0	chr3	101632262	101634262	0	1	0
chr7	112468625	112470625	0	1	0	chr6	50460813	50462813	0	0	1	chr9	109251939	109253939	0	0	1
chr9	115096304	115098304	1	0	0	chr10	44083568	44085568	1	0	0	chr9	20894587	20896587	0	1	0
chr13	72195924	72197924	0	0	1	chr12	50279773	50281773	1	0	0	chr14	132419038	132421038	1	0	0
chr2	85795576	85797576	1	0	0	chr13	41908216	41910216	1	0	0	chr10	63668560	63670560	0	0	1
chr10	1140989	1142989	0	1	0	chr5	26838095	26840095	1	0	0	chr6	19665974	19667974	1	0	0
chr15	131641222	131643222	0	1	0	chr4	55593391	55595391	0	0	1	chr1	60511245	60513245	1	0	0
chr13	31663329	31665329	0	0	1	chr4	104263095	104265095	0	0	1	chr2	75517823	75519823	1	0	0
chr1	3451909	3453909	1	0	0	chr1	28132084	28134084	1	0	0	chr1	271780090	271782090	1	0	0
chr16	4784576	4786576	0	0	1	chr1	269356817	269358817	1	0	0	chr18	20842242	20844242	1	0	0
chr1	256641883	256643883	1	0	0	chr1	26567218	26569218	1	0	0	chr10	58280187	58282187	1	0	0
chr12	14644875	14646875	0	1	0	chr2	128218351	128220351	0	0	1	chr1	32351762	32353762	0	1	0
chr10	11517883	11519883	0	0	1	chr1	239446606	239448606	0	1	0	chr6	113237136	113239136	1	0	0
chr16	46998297	47000297	1	0	0	chr13	173902245	173904245	1	0	0	chr14	48840642	48842642	0	1	0
chr8	129861481	129863481	1	0	0	chr1	261610219	261612219	0	1	0	chr13	3565986	3567986	0	1	0
chr4	79142558	79144558	1	0	0	chr13	66234361	66236361	1	0	0	chr5	8229503	8231503	0	1	0
chr9	21232062	21234062	1	0	0	chr12	43240288	43242288	1	0	0	chr5	80614089	80616089	1	0	0
chr6	69817856	69819856	1	0	0	chr14	62897683	62899683	1	0	0	chr18	43214140	43216140	1	0	0
chr9	123066788	123068788	1	0	0	chr5	100466269	100468269	1	0	0	chr13	76170156	76172156	1	0	0
chr4	28203593	28205593	0	0	1	chr18	590130	592130	1	0	0	chr1	35957393	35959393	1	0	0
chr7	119595874	119597874	1	0	0	chr13	60495351	60497351	1	0	0	chr4	74395614	74397614	0	1	0
chr18	6946602	6948602	1	0	0	chr1	100542901	100544901	1	0	0	chr7	67255692	67257692	0	1	0
chr3	111267756	111269756	0	1	0	chr2	130316087	130318087	1	0	0	chr7	2446226	2448226	0	0	1
chr6	102773908	102775908	1	0	0	chr12	33554435	33556435	1	0	0	chr1	44485642	44487642	1	0	0
chr6	4990067	4992067	1	0	0	chr16	71978435	71980435	0	1	0	chr15	48120529	48122529	1	0	0
chr13	32061268	32063268	0	1	0	chr3	81651466	81653466	1	0	0	chr5	6972891	6974891	1	0	0
chr17	12495741	12497741	1	0	0	chr7	69675552	69677552	1	0	0	chr8	32570373	32572373	0	1	0
chr18	14307088	14309088	0	1	0	chr11	2257227	2259227	1	0	0	chr4	114869608	114871608	1	0	0
chr5	67819247	67821247	1	0	0	chr8	81024366	81026366	0	0	1	chrX	88073649	88075649	0	0	1
chr1	268182548	268184548	1	0	0	chr6	87584941	87586941	1	0	0	chr4	42855851	42857851	1	0	0
chr9	118221224	118223224	0	1	0	chr1	107097481	107099481	1	0	0	chr12	45005440	45007440	1	0	0
chr6	68550390	68552390	1	0	0	chr1	134606742	134608742	1	0	0	chrX	9581839	9583839	0	0	1
chr3	37244561	37246561	1	0	0	chr5	70028225	70030225	1	0	0	chr4	37108747	37110747	0	1	0
chr13	197416524	197418524	0	1	0	chrX	99272828	99274828	0	1	0	chr13	180068086	180070086	0	1	0
chr18	15330788	15332788	1	0	0	chr14	130530620	130532620	1	0	0	chr2	9046596	9048596	1	0	0
chr16	26296010	26298010	1	0	0	chr6	59108945	59110945	0	1	0	chr7	28109896	28111896	1	0	0
chr13	166561429	166563429	1	0	0	chr17	50554097	50556097	0	1	0	chr6	12791586	12793586	1	0	0
chr15	33456684	33458684	0	1	0	chr1	143954754	143956754	1	0	0	chr6	1520811	1522811	1	0	0
chr9	3274285	3276285	0	1	0	chr7	7908048	7910048	0	1	0	chr13	39131035	39133035	1	0	0
chr1	259979008	259981008	1	0	0	chr7	85829250	85831250	1	0	0	chr12	3320281	3322281	1	0	0
chr15	128909260	128911260	0	1	0	chr14	100103369	100105369	1	0	0	chr9	6893624	6895624	0	1	0
chr14	114666560	114668560	1	0	0	chr9	72564116	72566116	1	0	0	chr17	13956717	13958717	0	1	0
chr2	10891635	10893635	1	0	0	chr7	38688599	38690599	0	1	0	chr1	165768043	165770043	0	0	1
chr10	24496208	24498208	1	0	0	chr13	1093817	1095817	1	0	0	chr1	138850077	138852077	1	0	0
chr3	42768698	42770698	1	0	0	chr15	107626721	107628721	1	0	0	chr14	82036426	82038426	1	0	0
chr3	127516815	127518815	1	0	0	chr4	108817947	108819947	0	1	0	chr13	67426580	67428580	1	0	0
chr14	139233351	139235351	1	0	0	chr2	1754766	1756766	1	0	0	chr13	197015585	197017585	0	1	0
chr7	118602704	118604704	1	0	0	chr18	19336359	19338359	1	0	0	chr15	133915025	133917025	1	0	0
chr1	10249936	10251936	1	0	0	chr9	75001980	75003980	0	1	0	chr7	116615757	116617757	1	0	0
chr17	37790271	37792271	0	1	0	chr1	271508290	271510290	1	0	0	chr6	47000757	47002757	0	1	0
chr12	13409968	13411968	1	0	0	chr1	79056154	79058154	1	0	0	chr1	2937363	2939363	1	0	0
chr14	40295187	40297187	1	0	0	chr1	167942021	167944021	1	0	0	chr3	58793583	58795583	1	0	0
chr10	66726657	66728657	1	0	0	chr1	25009426	25011426	1	0	0	chr9	56329973	56331973	1	0	0
chr12	48052718	48054718	1	0	0	chr4	72427096	72429096	1	0	0	chr16	78878630	78880630	1	0	0
chrX	46406213	46408213	1	0	0	chr16	22950	24950	1	0	0	chr16	34903158	34905158	1	0	0
chr3	11444638	11446638	1	0	0	chr2	114650730	114652730	1	0	0	chr15	137338875	137340875	1	0	0
chr5	73598618	73600618	1	0	0	chr8	116644680	116646680	1	0	0	chr13	205175315	205177315	0	1	0
chr13	145484972	145486972	0	1	0	chrX	35613369	35615369	1	0	0	chr4	81932043	81934043	0	1	0
chr13	3084709	3086709	1	0	0	chrX	112117720	112119720	1	0	0	chr6	63667148	63669148	0	0	1
chr9	122165548	122167548	1	0	0	chr6	81485208	81487208	0	1	0	chr1	234245323	234247323	1	0	0
chr6	147029086	147031086	1	0	0	chr3	124803791	124805791	1	0	0	chr4	123248748	123250748	0	1	0
chr9	131128579	131130579	1	0	0	chr2	4861314	4863314	0	0	1	chr2	76079084	76081084	1	0	0
chr6	492672	494672	0	1	0	chr13	206456207	206458207	0	1	0	chr1	262423765	262425765	1	0	0
chr17	31616859	31618859	1	0	0	chr18	33556037	33558037	0	1	0	chr9	20490605	20492605	1	0	0
chrX	8155772	8157772	1	0	0	chr15	45119042	45121042	1	0	0	chr1	220341224	220343224	1	0	0
chr16	16784820	16786820	1	0	0	chr16	50559535	50561535	0	1	0	chr6	68020132	68022132	1	0	0
chr18	17170669	17172669	1	0	0	chr4	64410098	64412098	1	0	0	chr9	98425681	98427681	1	0	0
chr2	3868848	3870848	0	1	0	chr1	51530471	51532471	1	0	0	chr2	73214044	73216044	1	0	0
chr11	74913463	74915463	1	0	0	chr4	79745883	79747883	1	0	0	chr16	71526787	71528787	1	0	0
chr7	110140309	110142309	1	0	0	chr15	133866427	133868427	1	0	0	chr17	51889886	51891886	0	1	0
chr7	28579994	28581994	0	1	0	chr2	10778224	10780224	1	0	0	chr3	6030492	6032492	1	0	0
chr6	70440380	70442380	0	1	0	chr17	61225970	61227970	1	0	0	chr2	43108950	43110950	1	0	0
chr18	1378200	1380200	1	0	0	chr11	2987363	2989363	0	1	0	chr10	60137703	60139703	0	0	1
chr4	61009584	61011584	1	0	0	chr11	66079401	66081401	1	0	0	chr1	1190433	1192433	1	0	0
chr15	135019259	135021259	0	1	0	chr6	52452043	52454043	1	0	0	chr13	153632260	153634260	1	0	0
chr12	48142685	48144685	0	0	1	chr7	45526447	45528447	1	0	0	chr7	48658966	48660966	1	0	0
chr1	240252817	240254817	1	0	0	chr3	126546868	126548868	1	0	0	chr14	115795370	115797370	1	0	0
chr1	63934898	63936898	1	0	0	chr6	2671930	2673930	1	0	0	chr14	117468843	117470843	1	0	0
chr8	77117886	77119886	1	0	0	chr7	5098890	5100890	0	1	0	chr7	88169775	88171775	1	0	0
chr8	117997891	117999891	0	0	1	chr13	205280122	205282122	1	0	0	chr1	234510960	234512960	0	1	0
chr6	102234977	102236977	1	0	0	chr8	138923602	138925602	1	0	0	chr13	204907230	204909230	1	0	0
chr14	112091976	112093976	0	1	0	chr14	31418059	31420059	1	0	0	chr8	27946673	27948673	1	0	0
chr4	126799131	126801131	0	1	0	chr7	48588220	48590220	1	0	0	chr7	38882130	38884130	1	0	0
chr8	11475019	11477019	1	0	0	chr1	67027400	67029400	1	0	0	chr13	37246645	37248645	1	0	0
chr7	57225276	57227276	1	0	0	chr15	59388291	59390291	1	0	0	chrX	120866044	120868044	1	0	0
chr6	69801716	69803716	1	0	0	chr1	79569813	79571813	1	0	0	chr2	48089776	48091776	1	0	0
chr4	17191760	17193760	1	0	0	chr12	22184794	22186794	0	0	1	chr7	45892510	45894510	1	0	0
chr14	121177417	121179417	1	0	0	chr6	87611167	87613167	1	0	0	chr6	137576144	137578144	0	0	1
chr6	151181704	151183704	0	1	0	chr13	160188935	160190935	1	0	0	chr8	136702698	136704698	1	0	0
chr9	66429537	66431537	0	1	0	chr13	72336949	72338949	1	0	0	chr5	6771792	6773792	0	1	0
chr7	1686042	1688042	1	0	0	chr17	27460318	27462318	1	0	0	chr5	69483924	69485924	0	1	0
chr4	16527747	16529747	0	1	0	chr14	31653983	31655983	1	0	0	chr6	121745378	121747378	1	0	0
chr6	69444879	69446879	1	0	0	chr7	6627979	6629979	1	0	0	chr1	183971424	183973424	1	0	0
chr9	17764481	17766481	0	1	0	chr15	67025509	67027509	1	0	0	chr10	29154206	29156206	0	1	0
chr6	51210758	51212758	0	1	0	chr3	75564738	75566738	1	0	0	chr5	39091010	39093010	1	0	0
chr13	42245328	42247328	1	0	0	chr13	28103104	28105104	1	0	0	chr11	45540053	45542053	1	0	0
chr7	60703430	60705430	1	0	0	chr5	2111868	2113868	1	0	0	chr4	12166905	12168905	1	0	0
chr8	29407772	29409772	1	0	0	chr5	67394416	67396416	0	1	0	chr6	116143449	116145449	0	1	0
chr9	10801648	10803648	0	1	0	chr17	51969076	51971076	0	1	0	chr6	87756435	87758435	0	0	1
chr8	4870194	4872194	1	0	0	chr6	150108184	150110184	1	0	0	chr16	19967083	19969083	1	0	0
chr15	96152123	96154123	1	0	0	chr6	4485290	4487290	0	1	0	chr1	59066971	59068971	1	0	0
chr1	14886023	14888023	1	0	0	chr15	46804330	46806330	0	1	0	chr14	10622000	10624000	0	1	0
chr10	47919825	47921825	1	0	0	chr14	71011121	71013121	0	1	0	chr13	22606416	22608416	1	0	0
chr3	109063013	109065013	1	0	0	chr13	2608150	2610150	1	0	0	chr4	124269621	124271621	1	0	0
chr3	111203999	111205999	1	0	0	chr3	16533098	16535098	1	0	0	chr11	19061776	19063776	1	0	0
chr2	52035858	52037858	1	0	0	chr6	128790924	128792924	1	0	0	chr13	2773595	2775595	1	0	0
chr5	20020507	20022507	0	1	0	chr9	122668065	122670065	0	1	0	chr14	11298680	11300680	0	0	1
chr1	179690819	179692819	0	1	0	chr1	222760932	222762932	1	0	0	chr3	113198423	113200423	0	0	1
chr6	2305002	2307002	1	0	0	chr9	64444886	64446886	1	0	0	chr13	19036391	19038391	1	0	0
chr9	106078815	106080815	1	0	0	chr12	18484846	18486846	1	0	0	chr15	59126124	59128124	0	0	1
chr4	98263804	98265804	0	1	0	chr16	50746193	50748193	1	0	0	chr14	43749779	43751779	1	0	0
chr6	96826058	96828058	1	0	0	chr1	107186743	107188743	0	1	0	chr16	23953610	23955610	0	1	0
chr6	29013076	29015076	0	1	0	chr14	23565160	23567160	1	0	0	chr4	81603253	81605253	1	0	0
chr8	96798877	96800877	1	0	0	chr10	42934702	42936702	0	1	0	chr8	3101237	3103237	1	0	0
chr9	106210701	106212701	0	1	0	chr4	125300899	125302899	0	1	0	chr15	56503134	56505134	0	1	0
chr7	46374456	46376456	0	1	0	chr13	26044514	26046514	1	0	0	chr13	30328281	30330281	1	0	0
chr1	25904017	25906017	0	1	0	chr1	149892891	149894891	1	0	0	chr14	108097955	108099955	0	1	0
chr16	45982417	45984417	1	0	0	chr4	84442331	84444331	1	0	0	chr3	5911141	5913141	0	0	1
chr17	7272370	7274370	1	0	0	chr15	81548414	81550414	1	0	0	chr4	94532663	94534663	0	1	0
chr15	115666088	115668088	0	1	0	chr10	54916590	54918590	0	1	0	chr16	30345364	30347364	0	1	0
chr3	56286853	56288853	1	0	0	chr1	112581528	112583528	1	0	0	chr14	1572133	1574133	1	0	0
chr2	5372475	5374475	0	1	0	chr2	80257523	80259523	0	1	0	chr14	131987578	131989578	1	0	0
chr1	207353005	207355005	0	1	0	chr9	64915520	64917520	1	0	0	chr1	16914714	16916714	1	0	0
chr6	147947380	147949380	1	0	0	chr4	127104873	127106873	1	0	0	chr3	98207097	98209097	0	0	1
chr6	106485797	106487797	0	1	0	chr8	37808370	37810370	0	0	1	chr13	3527179	3529179	0	1	0
chr1	272440883	272442883	1	0	0	chr6	12504789	12506789	0	1	0	chr13	29279712	29281712	0	1	0
chr5	27506946	27508946	0	0	1	chr7	17065652	17067652	0	0	1	chr10	27378134	27380134	1	0	0
chr16	74005561	74007561	1	0	0	chr4	36549950	36551950	1	0	0	chr8	83678285	83680285	0	0	1
chr17	34415361	34417361	1	0	0	chr12	35619942	35621942	0	0	1	chr5	54414867	54416867	1	0	0
chr13	206775041	206777041	1	0	0	chr18	12024590	12026590	1	0	0	chr11	384903	386903	1	0	0
chr7	52711011	52713011	0	1	0	chr4	36401813	36403813	0	0	1	chr6	78357882	78359882	1	0	0
chr4	123748673	123750673	1	0	0	chr14	26969171	26971171	1	0	0	chr11	57390844	57392844	1	0	0
chr3	31081319	31083319	0	1	0	chr4	106706054	106708054	0	1	0	chr6	13000710	13002710	1	0	0
chr6	70903036	70905036	0	1	0	chrX	13175257	13177257	0	0	1	chr15	10430268	10432268	1	0	0
chr7	4798016	4800016	1	0	0	chr8	114323841	114325841	1	0	0	chr12	6242014	6244014	0	0	1
chr8	32219686	32221686	1	0	0	chr1	44673220	44675220	1	0	0	chr13	35771889	35773889	0	1	0
chr18	46852892	46854892	0	1	0	chr12	25230608	25232608	1	0	0	chr14	100604490	100606490	0	0	1
chr5	28977901	28979901	1	0	0	chr15	37435878	37437878	1	0	0	chr7	57635854	57637854	1	0	0
chr7	64916897	64918897	1	0	0	chr1	52944263	52946263	1	0	0	chr8	76134	78134	1	0	0
chr8	5865482	5867482	1	0	0	chr13	53891537	53893537	1	0	0	chr13	187506478	187508478	1	0	0
chr8	94958219	94960219	1	0	0	chr5	6207999	6209999	0	0	1	chr13	29220385	29222385	0	1	0
chr14	64381651	64383651	0	1	0	chr15	119851719	119853719	1	0	0	chr6	73998629	74000629	1	0	0
chr15	133264064	133266064	0	1	0	chr8	118387221	118389221	1	0	0	chr1	37074748	37076748	1	0	0
chr9	136387188	136389188	1	0	0	chr3	45357556	45359556	1	0	0	chr12	3283057	3285057	0	1	0
chr1	167887437	167889437	0	1	0	chr8	2077419	2079419	0	0	1	chr2	955736	957736	1	0	0
chr6	51223989	51225989	1	0	0	chr3	91519146	91521146	1	0	0	chr2	58296807	58298807	0	0	1
chr5	35636669	35638669	1	0	0	chr17	60474448	60476448	1	0	0	chr7	38308198	38310198	0	0	1
chr1	25862558	25864558	1	0	0	chr8	18869645	18871645	0	1	0	chr9	10175794	10177794	1	0	0
chr10	10376409	10378409	1	0	0	chr14	133997782	133999782	1	0	0	chr1	208886368	208888368	0	1	0
chr1	147578211	147580211	0	1	0	chr14	125058339	125060339	0	1	0	chr7	76204985	76206985	1	0	0
chr10	11526750	11528750	0	0	1	chr6	98270635	98272635	1	0	0	chr1	28295193	28297193	0	1	0
chr5	60749717	60751717	0	1	0	chr14	42072063	42074063	0	1	0	chr11	66574536	66576536	0	0	1
chr13	153870319	153872319	0	0	1	chr12	54584429	54586429	0	0	1	chr2	135674306	135676306	1	0	0
chr16	10827072	10829072	1	0	0	chr9	627894	629894	0	0	1	chr4	16364139	16366139	1	0	0
chr6	38207376	38209376	0	1	0	chr16	34697317	34699317	0	1	0	chr7	58725555	58727555	1	0	0
chr1	158721579	158723579	0	1	0	chr1	183828551	183830551	0	0	1	chr2	7224382	7226382	1	0	0
chr9	117973241	117975241	1	0	0	chr3	131897953	131899953	1	0	0	chr14	123477250	123479250	0	1	0
chr17	52036746	52038746	0	1	0	chr15	128303209	128305209	0	1	0	chr7	117308508	117310508	0	1	0
chr6	56207787	56209787	1	0	0	chr8	12121346	12123346	1	0	0	chr16	50914161	50916161	1	0	0
chr17	34532742	34534742	1	0	0	chr15	130163976	130165976	1	0	0	chr10	60697541	60699541	0	0	1
chr1	50170184	50172184	1	0	0	chr1	254197465	254199465	0	1	0	chr12	20818735	20820735	0	1	0
chr2	41401099	41403099	0	1	0	chr9	99320808	99322808	1	0	0	chr12	24200476	24202476	0	1	0
chr10	48182155	48184155	0	0	1	chr13	120869628	120871628	0	0	1	chr16	77807287	77809287	1	0	0
chr7	96491217	96493217	0	1	0	chr13	70856053	70858053	0	1	0	chr9	107390244	107392244	1	0	0
chr14	131222785	131224785	1	0	0	chr5	85414862	85416862	1	0	0	chr15	21665455	21667455	1	0	0
chr8	5651668	5653668	1	0	0	chr11	16193042	16195042	0	1	0	chr14	113760391	113762391	0	1	0
chr7	98419338	98421338	0	1	0	chr6	67581708	67583708	1	0	0	chr3	14637858	14639858	1	0	0
chr9	137903850	137905850	1	0	0	chr8	16753167	16755167	1	0	0	chr6	67232086	67234086	0	1	0
chr3	97135373	97137373	0	1	0	chr13	136735602	136737602	0	1	0	chr1	40193939	40195939	1	0	0
chr15	75370394	75372394	0	0	1	chr15	127120558	127122558	1	0	0	chrX	9489036	9491036	0	1	0
chr1	270096509	270098509	0	1	0	chr10	50566343	50568343	1	0	0	chr1	130770271	130772271	1	0	0
chr15	23659296	23661296	0	1	0	chr17	23119852	23121852	1	0	0	chr15	100070266	100072266	0	1	0
chr15	9099661	9101661	0	1	0	chr14	69445989	69447989	1	0	0	chr1	2380067	2382067	1	0	0
chr7	117136658	117138658	1	0	0	chr14	7372039	7374039	0	0	1	chr13	203801418	203803418	1	0	0
chr5	4924608	4926608	1	0	0	chr1	90619514	90621514	1	0	0	chr9	66932992	66934992	0	1	0
chr14	58821073	58823073	1	0	0	chr14	134265488	134267488	1	0	0	chr14	89585406	89587406	1	0	0
chr18	48586190	48588190	0	1	0	chr8	11153808	11155808	0	1	0	chr5	70529174	70531174	1	0	0
chr9	64903080	64905080	1	0	0	chr1	188442018	188444018	0	1	0	chr1	191409904	191411904	1	0	0
chr11	45922446	45924446	1	0	0	chr6	157189039	157191039	1	0	0	chr2	12195759	12197759	0	0	1
chr15	64273482	64275482	1	0	0	chr10	302384	304384	1	0	0	chr2	71110594	71112594	1	0	0
chr2	144802789	144804789	1	0	0	chr10	65109479	65111479	0	0	1	chr11	74810250	74812250	1	0	0
chr13	30333087	30335087	1	0	0	chr5	8383420	8385420	0	1	0	chr3	59026895	59028895	0	1	0
chr6	86678127	86680127	1	0	0	chr2	30152029	30154029	0	1	0	chr17	22209188	22211188	1	0	0
chr9	136830455	136832455	1	0	0	chr2	32418703	32420703	1	0	0	chr6	92314464	92316464	0	1	0
chr1	147576514	147578514	0	1	0	chr12	54146798	54148798	0	1	0	chr6	82446588	82448588	0	1	0
chr2	61758839	61760839	0	0	1	chr5	21292508	21294508	0	0	1	chr11	3536869	3538869	1	0	0
chr1	179671407	179673407	0	0	1	chr17	35193231	35195231	0	0	1	chr3	131718792	131720792	1	0	0
chr12	19700453	19702453	1	0	0	chr14	25610370	25612370	1	0	0	chr1	210360421	210362421	1	0	0
chr16	19638901	19640901	1	0	0	chr15	7414163	7416163	1	0	0	chr1	181324752	181326752	1	0	0
chr6	34869655	34871655	1	0	0	chr6	146548492	146550492	0	0	1	chr16	65067690	65069690	1	0	0
chr15	120788325	120790325	0	1	0	chr9	104891820	104893820	0	1	0	chr9	8281652	8283652	0	0	1
chr9	38886772	38888772	1	0	0	chr7	3698214	3700214	1	0	0	chr17	31046084	31048084	1	0	0
chr1	251206309	251208309	1	0	0	chr10	60193265	60195265	1	0	0	chr13	189495563	189497563	1	0	0
chr13	26964140	26966140	0	0	1	chr14	53496139	53498139	1	0	0	chr6	83603129	83605129	0	0	1
chr8	109224931	109226931	1	0	0	chr14	26394838	26396838	1	0	0	chr15	15586664	15588664	0	1	0
chr2	138464461	138466461	1	0	0	chr15	96003970	96005970	1	0	0	chr13	84753281	84755281	1	0	0
chr1	131466485	131468485	1	0	0	chr7	22485978	22487978	0	1	0	chr5	29077064	29079064	0	1	0
chr9	98117466	98119466	1	0	0	chr6	15275075	15277075	1	0	0	chr15	61037264	61039264	1	0	0
chr13	127911118	127913118	1	0	0	chr6	35673413	35675413	1	0	0	chr1	28812184	28814184	1	0	0
chr13	160692106	160694106	1	0	0	chr4	20756460	20758460	0	1	0	chr17	43010684	43012684	1	0	0
chr14	139670111	139672111	1	0	0	chr18	28511074	28513074	1	0	0	chr4	66928215	66930215	1	0	0
chr12	5974280	5976280	0	1	0	chr8	42034120	42036120	1	0	0	chr4	20721818	20723818	1	0	0
chr8	10737644	10739644	1	0	0	chr14	4972915	4974915	1	0	0	chr6	108306932	108308932	1	0	0
chr9	137944601	137946601	1	0	0	chr17	5387971	5389971	0	0	1	chr3	25196336	25198336	1	0	0
chr4	95297532	95299532	0	1	0	chr7	93333777	93335777	0	1	0	chr1	20351586	20353586	1	0	0
chr18	38520755	38522755	1	0	0	chr13	20080756	20082756	1	0	0	chr1	267539285	267541285	1	0	0
chr2	148306968	148308968	1	0	0	chr3	124983440	124985440	0	1	0	chr14	72115371	72117371	1	0	0
chr13	117773350	117775350	0	1	0	chr1	4995173	4997173	1	0	0	chr13	22331446	22333446	0	1	0
chr13	18749908	18751908	1	0	0	chr4	21452267	21454267	1	0	0	chr10	45166187	45168187	1	0	0
chr14	131965091	131967091	0	1	0	chr3	127315055	127317055	1	0	0	chr14	132103504	132105504	1	0	0
chr11	141892	143892	1	0	0	chr15	51743607	51745607	0	1	0	chr13	25843635	25845635	0	1	0
chr14	131603904	131605904	0	1	0	chr5	79607313	79609313	0	0	1	chr5	22549221	22551221	0	0	1
chr4	4583148	4585148	1	0	0	chr15	18682594	18684594	1	0	0	chr14	108269309	108271309	1	0	0
chr7	19965810	19967810	0	1	0	chr7	59764230	59766230	1	0	0	chr13	119682214	119684214	1	0	0
chr16	76600259	76602259	1	0	0	chr8	110735832	110737832	1	0	0	chr13	132624515	132626515	1	0	0
chr10	14780592	14782592	0	1	0	chr7	205250	207250	1	0	0	chr5	99079441	99081441	0	0	1
chr11	71917789	71919789	1	0	0	chr14	77701688	77703688	1	0	0	chr18	1414097	1416097	1	0	0
chr3	38245222	38247222	1	0	0	chr2	97010885	97012885	1	0	0	chr4	106573149	106575149	0	1	0
chr12	17168568	17170568	0	1	0	chr3	129938806	129940806	1	0	0	chr14	30148315	30150315	1	0	0
chr9	103279273	103281273	0	1	0	chr15	128293844	128295844	0	1	0	chr1	13998395	14000395	1	0	0
chr12	12131989	12133989	1	0	0	chr6	107241230	107243230	1	0	0	chr11	6529233	6531233	1	0	0
chr14	1376295	1378295	1	0	0	chr13	22392456	22394456	0	1	0	chr5	69914567	69916567	0	1	0
chr18	27478538	27480538	0	1	0	chr14	123460339	123462339	0	1	0	chr14	24187860	24189860	1	0	0
chr14	124862896	124864896	0	1	0	chr1	266292309	266294309	1	0	0	chr6	33566316	33568316	1	0	0
chr2	119544276	119546276	1	0	0	chr15	120849192	120851192	1	0	0	chr4	129894983	129896983	1	0	0
chr9	24490872	24492872	1	0	0	chr6	4085457	4087457	1	0	0	chr1	56323676	56325676	1	0	0
chr1	162444632	162446632	0	1	0	chr10	17522868	17524868	0	1	0	chr18	49660861	49662861	0	1	0
chr8	43444622	43446622	1	0	0	chr3	107597965	107599965	0	1	0	chr4	16505701	16507701	1	0	0
chr1	272567877	272569877	1	0	0	chr16	24573035	24575035	0	0	1	chr9	123952762	123954762	1	0	0
chr2	25775298	25777298	0	1	0	chr6	167324712	167326712	0	0	1	chr4	81135989	81137989	0	1	0
chr2	7813486	7815486	0	0	1	chr1	917248	919248	1	0	0	chr1	132071071	132073071	1	0	0
chr13	185999487	186001487	1	0	0	chr18	52058558	52060558	0	1	0	chr15	29575406	29577406	1	0	0
chr4	106682864	106684864	0	1	0	chr13	60751144	60753144	0	1	0	chr4	64441146	64443146	1	0	0
chr9	34424077	34426077	0	1	0	chr3	27104389	27106389	1	0	0	chr15	59902760	59904760	1	0	0
chr9	129306461	129308461	0	1	0	chr10	42420838	42422838	0	1	0	chr14	100819534	100821534	0	1	0
chr16	52453004	52455004	1	0	0	chr6	12768761	12770761	1	0	0	chr1	222018190	222020190	1	0	0
chr8	45748489	45750489	1	0	0	chr14	126928633	126930633	1	0	0	chr18	53693229	53695229	1	0	0
chr17	13481675	13483675	1	0	0	chr15	124472684	124474684	1	0	0	chr10	19561764	19563764	1	0	0
chr1	66709143	66711143	1	0	0	chr10	4927932	4929932	1	0	0	chr2	144981158	144983158	0	1	0
chr17	55488226	55490226	1	0	0	chr15	56204181	56206181	0	0	1	chr16	17820951	17822951	1	0	0
chr9	59819368	59821368	1	0	0	chr11	63900513	63902513	1	0	0	chr17	18030253	18032253	1	0	0
chr17	47047405	47049405	0	1	0	chr5	71788101	71790101	1	0	0	chr13	151475739	151477739	1	0	0
chr13	207204786	207206786	0	0	1	chr1	108984927	108986927	1	0	0	chr3	108023161	108025161	1	0	0
chr6	66714436	66716436	1	0	0	chr4	109096867	109098867	1	0	0	chr9	60906145	60908145	1	0	0
chr14	54545905	54547905	1	0	0	chr11	42384498	42386498	1	0	0	chr8	131481086	131483086	0	1	0
chr14	86058530	86060530	1	0	0	chr5	9325530	9327530	0	1	0	chr10	49206696	49208696	0	1	0
chr4	50803471	50805471	1	0	0	chr15	96273673	96275673	1	0	0	chr13	138884170	138886170	1	0	0
chr4	62194083	62196083	1	0	0	chr13	198147314	198149314	1	0	0	chr3	56140672	56142672	0	1	0
chr6	17646122	17648122	0	0	1	chr4	79894733	79896733	1	0	0	chr7	115871179	115873179	0	0	1
chr1	137211120	137213120	1	0	0	chr4	130505041	130507041	1	0	0	chr3	56785421	56787421	1	0	0
chr6	44638940	44640940	1	0	0	chr11	67511081	67513081	1	0	0	chr18	26681347	26683347	1	0	0
chr17	5435456	5437456	1	0	0	chr13	65752093	65754093	1	0	0	chr7	91210015	91212015	1	0	0
chr16	3591512	3593512	1	0	0	chr1	14613737	14615737	1	0	0	chr17	9457338	9459338	1	0	0
chr16	20685901	20687901	1	0	0	chr3	3604122	3606122	0	0	1	chr2	146029850	146031850	1	0	0
chr12	11920735	11922735	1	0	0	chr4	2057982	2059982	1	0	0	chr1	43364024	43366024	0	1	0
chr15	119608203	119610203	1	0	0	chr4	109500527	109502527	0	0	1	chr17	7299042	7301042	1	0	0
chr2	43937882	43939882	1	0	0	chr8	19565508	19567508	1	0	0	chr2	41722491	41724491	1	0	0
chr1	73252385	73254385	0	1	0	chr14	133112561	133114561	1	0	0	chr9	17816802	17818802	0	1	0
chr3	45633383	45635383	1	0	0	chr10	11714270	11716270	0	1	0	chr2	148013419	148015419	1	0	0
chr4	128515614	128517614	1	0	0	chr2	66132412	66134412	0	1	0	chr3	86774325	86776325	0	1	0
chr4	36188086	36190086	1	0	0	chr13	131325927	131327927	0	1	0	chr4	39252465	39254465	1	0	0
chr11	25142664	25144664	1	0	0	chr16	65971182	65973182	1	0	0	chr4	7086429	7088429	1	0	0
chr10	25941434	25943434	0	0	1	chr14	48078101	48080101	1	0	0	chr1	252669309	252671309	0	1	0
chr2	24448104	24450104	1	0	0	chr12	40129610	40131610	0	1	0	chr1	100656234	100658234	0	0	1
chr2	15555489	15557489	1	0	0	chr1	16266884	16268884	1	0	0	chr3	109100308	109102308	0	0	1
chr9	135002972	135004972	0	0	1	chr13	53969146	53971146	1	0	0	chr1	239126950	239128950	1	0	0
chr6	88515346	88517346	1	0	0	chr6	62008730	62010730	1	0	0	chr7	88155698	88157698	0	1	0
chr7	1189070	1191070	1	0	0	chr13	202420360	202422360	0	1	0	chr14	28408028	28410028	0	1	0
chr1	148002235	148004235	0	1	0	chr1	86995548	86997548	1	0	0	chr18	39272095	39274095	1	0	0
chr18	1349518	1351518	1	0	0	chr9	95963306	95965306	1	0	0	chr16	34873112	34875112	1	0	0
chr14	136300129	136302129	1	0	0	chr6	111013362	111015362	1	0	0	chr12	27065518	27067518	1	0	0
chr5	19791339	19793339	1	0	0	chr18	43932284	43934284	1	0	0	chr8	134631822	134633822	1	0	0
chr5	96699048	96701048	1	0	0	chr2	126678289	126680289	0	0	1	chr7	117040786	117042786	1	0	0
chr5	11906570	11908570	0	1	0	chr11	77038151	77040151	0	1	0	chr10	27144878	27146878	0	1	0
chr7	34562610	34564610	1	0	0	chr4	198078	200078	1	0	0	chr6	108594548	108596548	1	0	0
chr4	57736960	57738960	0	0	1	chr2	6939039	6941039	0	1	0	chr1	189675205	189677205	0	1	0
chr1	207373292	207375292	1	0	0	chr7	88010313	88012313	0	1	0	chr4	73836907	73838907	1	0	0
chr3	59995709	59997709	1	0	0	chr14	19952321	19954321	1	0	0	chr5	6090836	6092836	0	1	0
chr10	6917433	6919433	1	0	0	chr17	5749827	5751827	0	0	1	chr10	26781264	26783264	1	0	0
chr9	138722726	138724726	1	0	0	chr16	74819947	74821947	0	1	0	chr9	104039537	104041537	1	0	0
chr6	100202153	100204153	0	1	0	chr11	32945504	32947504	1	0	0	chr4	64809960	64811960	0	1	0
chr9	75210491	75212491	1	0	0	chr6	27694480	27696480	1	0	0	chr2	123918013	123920013	1	0	0
chr18	3984420	3986420	1	0	0	chr14	104814339	104816339	1	0	0	chr6	95088865	95090865	0	1	0
chr3	58822653	58824653	0	1	0	chr3	52272874	52274874	1	0	0	chr12	11600061	11602061	0	1	0
chr11	15190571	15192571	0	1	0	chr17	29112631	29114631	0	1	0	chr13	204276458	204278458	1	0	0
chr8	113987825	113989825	1	0	0	chr15	38150223	38152223	1	0	0	chr11	4974984	4976984	0	1	0
chr14	20513844	20515844	0	1	0	chr4	5147811	5149811	1	0	0	chr6	28191355	28193355	0	1	0
chr12	3385235	3387235	1	0	0	chr14	79408593	79410593	1	0	0	chr2	16038791	16040791	1	0	0
chr17	26505136	26507136	1	0	0	chr4	46161358	46163358	1	0	0	chr14	135119370	135121370	1	0	0
chr1	7375631	7377631	0	1	0	chr14	76805597	76807597	1	0	0	chr14	128947877	128949877	0	1	0
chrX	112257864	112259864	1	0	0	chr6	157238016	157240016	0	1	0	chr6	154612400	154614400	1	0	0
chr8	119440500	119442500	0	1	0	chr14	21028349	21030349	0	1	0	chr6	94871965	94873965	0	1	0
chr10	19661640	19663640	1	0	0	chr14	28535974	28537974	1	0	0	chr9	130740338	130742338	1	0	0
chr5	15254007	15256007	1	0	0	chr1	201846504	201848504	1	0	0	chr1	100659707	100661707	1	0	0
chr6	87444646	87446646	1	0	0	chr3	8929558	8931558	0	1	0	chr14	14758428	14760428	1	0	0
chr15	124227383	124229383	1	0	0	chr17	7875696	7877696	0	1	0	chr13	80988314	80990314	1	0	0
chr11	35200141	35202141	1	0	0	chr7	37637900	37639900	1	0	0	chr14	23084764	23086764	0	1	0
chr2	138280273	138282273	1	0	0	chr15	120982616	120984616	1	0	0	chr9	55678611	55680611	0	1	0
chr2	92151458	92153458	0	1	0	chr4	93130179	93132179	0	1	0	chr8	30963919	30965919	1	0	0
chr7	96481348	96483348	0	1	0	chr14	60552289	60554289	0	1	0	chr1	28342818	28344818	1	0	0
chr1	9054133	9056133	1	0	0	chr5	51953559	51955559	0	0	1	chr16	3874385	3876385	1	0	0
chr9	137268809	137270809	1	0	0	chr12	18126033	18128033	0	1	0	chr13	35943821	35945821	0	0	1
chr16	32434673	32436673	1	0	0	chr7	78157970	78159970	1	0	0	chr9	103232016	103234016	0	1	0
chr2	101286438	101288438	1	0	0	chr1	218155792	218157792	1	0	0	chr2	59050464	59052464	0	1	0
chr18	43070942	43072942	0	0	1	chr15	56487167	56489167	1	0	0	chr18	37185003	37187003	1	0	0
chr5	11274354	11276354	0	1	0	chr14	91150183	91152183	1	0	0	chr6	97323447	97325447	0	0	1
chr5	94859836	94861836	1	0	0	chr14	73998108	74000108	1	0	0	chr13	206328934	206330934	1	0	0
chr18	1944411	1946411	1	0	0	chr2	112851424	112853424	1	0	0	chr6	50506181	50508181	0	1	0
chr13	42797082	42799082	0	1	0	chr3	90517996	90519996	1	0	0	chr8	1211834	1213834	0	1	0
chr10	48407688	48409688	0	0	1	chr2	143791326	143793326	1	0	0	chr5	77826930	77828930	0	1	0
chr6	34137627	34139627	1	0	0	chr13	33108847	33110847	0	1	0	chr6	160709748	160711748	0	1	0
chr13	86020981	86022981	0	1	0	chr9	106798799	106800799	1	0	0	chr13	13679319	13681319	1	0	0
chr6	144437334	144439334	1	0	0	chr6	128225789	128227789	1	0	0	chr13	179829999	179831999	1	0	0
chr9	131188883	131190883	0	1	0	chr1	18622620	18624620	1	0	0	chr8	80617785	80619785	1	0	0
chr13	33581148	33583148	1	0	0	chr6	93710546	93712546	1	0	0	chr9	4780915	4782915	1	0	0
chr1	136799129	136801129	1	0	0	chr4	2815734	2817734	1	0	0	chr1	132100374	132102374	1	0	0
chr9	50337513	50339513	0	0	1	chr11	19002553	19004553	1	0	0	chr13	40303072	40305072	0	1	0
chr13	29288346	29290346	1	0	0	chr3	58464353	58466353	0	1	0	chr12	7602758	7604758	1	0	0
chr6	92261316	92263316	0	1	0	chr1	48502955	48504955	1	0	0	chr17	50911212	50913212	1	0	0
chr9	84240735	84242735	1	0	0	chr16	45930128	45932128	1	0	0	chr1	164711329	164713329	0	1	0
chr7	35362298	35364298	1	0	0	chr2	73674019	73676019	1	0	0	chr10	45588884	45590884	1	0	0
chrX	45962852	45964852	1	0	0	chr1	271131395	271133395	1	0	0	chr6	93916831	93918831	1	0	0
chr1	271890257	271892257	1	0	0	chr4	108652130	108654130	0	1	0	chr9	136222206	136224206	1	0	0
chr14	4231352	4233352	0	1	0	chr1	94074029	94076029	0	1	0	chr15	83389937	83391937	1	0	0
chr5	7898110	7900110	0	1	0	chr2	59185026	59187026	0	0	1	chr9	20485780	20487780	0	1	0
chr5	274793	276793	1	0	0	chr6	132110689	132112689	0	1	0	chr6	76292329	76294329	1	0	0
chr8	100727727	100729727	0	1	0	chr2	81235342	81237342	1	0	0	chr6	30240413	30242413	1	0	0
chr10	32442914	32444914	0	1	0	chr12	27964938	27966938	1	0	0	chr1	2107334	2109334	1	0	0
chr1	50243698	50245698	1	0	0	chr14	124106174	124108174	1	0	0	chr14	28490363	28492363	1	0	0
chr7	111178693	111180693	0	1	0	chr5	28898593	28900593	0	1	0	chr13	131296278	131298278	1	0	0
chr7	13035057	13037057	1	0	0	chr6	135381624	135383624	0	0	1	chr13	65024619	65026619	0	1	0
chr8	13050421	13052421	1	0	0	chr10	62781924	62783924	1	0	0	chr16	33847751	33849751	1	0	0
chr3	59369725	59371725	0	1	0	chr13	67172860	67174860	1	0	0	chr14	103736618	103738618	0	1	0
chr7	22966742	22968742	0	1	0	chr15	110598937	110600937	0	1	0	chr8	131404953	131406953	1	0	0
chr6	13112778	13114778	1	0	0	chr8	104960223	104962223	0	1	0	chr9	16733667	16735667	1	0	0
chr14	100835421	100837421	1	0	0	chr16	35816681	35818681	0	1	0	chr5	92830151	92832151	0	1	0
chr6	86671308	86673308	1	0	0	chr4	116761310	116763310	0	1	0	chr2	60725138	60727138	1	0	0
chr3	111965145	111967145	1	0	0	chr7	85363229	85365229	1	0	0	chr6	66896276	66898276	1	0	0
chr2	8049880	8051880	1	0	0	chr1	95750686	95752686	0	0	1	chr6	165024033	165026033	0	1	0
chr6	63680575	63682575	1	0	0	chr7	50073237	50075237	1	0	0	chr2	16765028	16767028	1	0	0
chr1	253443345	253445345	0	1	0	chr1	132651574	132653574	1	0	0	chr1	229532574	229534574	1	0	0
chr6	150334900	150336900	1	0	0	chr13	111247115	111249115	0	0	1	chr9	64276681	64278681	0	1	0
chr4	100910278	100912278	0	1	0	chr14	76638541	76640541	1	0	0	chr13	147993510	147995510	0	1	0
chr12	3614735	3616735	0	0	1	chr9	137973065	137975065	1	0	0	chr9	99383732	99385732	1	0	0
chr6	54583134	54585134	0	1	0	chr8	9528955	9530955	1	0	0	chr9	31805261	31807261	1	0	0
chr3	19353091	19355091	0	1	0	chr8	46079509	46081509	1	0	0	chr11	47636561	47638561	1	0	0
chr1	254526953	254528953	1	0	0	chr3	39225288	39227288	1	0	0	chr1	72386787	72388787	0	1	0
chr7	98375626	98377626	0	1	0	chr1	222409890	222411890	1	0	0	chr14	91927961	91929961	0	1	0
chr13	44926863	44928863	1	0	0	chr6	8965225	8967225	0	1	0	chr16	68767293	68769293	0	1	0
chr14	71493988	71495988	1	0	0	chr1	266386367	266388367	0	0	1	chr13	201565753	201567753	1	0	0
chr1	240693516	240695516	1	0	0	chr8	119505446	119507446	0	1	0	chr8	71939621	71941621	0	0	1
chr2	11930648	11932648	0	0	1	chr3	16404208	16406208	1	0	0	chr8	91295129	91297129	1	0	0
chr9	133197984	133199984	0	1	0	chr14	120879196	120881196	1	0	0	chr6	41541272	41543272	1	0	0
chr14	28455048	28457048	1	0	0	chr4	34190275	34192275	0	1	0	chr1	108704937	108706937	0	1	0
chr15	6307581	6309581	1	0	0	chr7	83370254	83372254	0	0	1	chr14	43147661	43149661	0	1	0
chr13	125527059	125529059	0	1	0	chr3	419593	421593	0	1	0	chr6	120353474	120355474	1	0	0
chr3	46623799	46625799	1	0	0	chr8	11293416	11295416	1	0	0	chr4	68587828	68589828	1	0	0
chr5	102176365	102178365	1	0	0	chr15	55302608	55304608	1	0	0	chr7	74420245	74422245	1	0	0
chr15	41236467	41238467	1	0	0	chr16	79872760	79874760	1	0	0	chr10	40213812	40215812	1	0	0
chr13	7153545	7155545	0	0	1	chr11	36447588	36449588	1	0	0	chr13	111060418	111062418	0	1	0
chr6	93140737	93142737	1	0	0	chr3	53040097	53042097	0	1	0	chr10	59738645	59740645	0	1	0
chr8	3078432	3080432	0	1	0	chr5	28548512	28550512	0	1	0	chr13	59901094	59903094	1	0	0
chr2	129584630	129586630	1	0	0	chr12	9417788	9419788	1	0	0	chr7	52091757	52093757	1	0	0
chr9	2285279	2287279	1	0	0	chr18	2656437	2658437	1	0	0	chr15	137310535	137312535	1	0	0
chr5	11542108	11544108	0	0	1	chr12	15394358	15396358	1	0	0	chr1	96217884	96219884	1	0	0
chr7	117516530	117518530	1	0	0	chr12	4355932	4357932	0	0	1	chr5	66939940	66941940	0	1	0
chr13	100562161	100564161	1	0	0	chr3	115865829	115867829	1	0	0	chr18	12032314	12034314	1	0	0
chr2	80497235	80499235	0	0	1	chr6	28048082	28050082	0	0	1	chr15	107339076	107341076	0	1	0
chr15	32253651	32255651	1	0	0	chr14	34540691	34542691	0	1	0	chr2	38703729	38705729	1	0	0
chr12	53007003	53009003	1	0	0	chr15	24174818	24176818	1	0	0	chr13	135162103	135164103	1	0	0
chr13	97588576	97590576	1	0	0	chr15	139008479	139010479	1	0	0	chr1	261334202	261336202	0	1	0
chr4	13417380	13419380	1	0	0	chr1	199812028	199814028	1	0	0	chr10	41444312	41446312	1	0	0
chr11	16306426	16308426	1	0	0	chr6	164062720	164064720	1	0	0	chr7	38136150	38138150	0	0	1
chr8	1472375	1474375	1	0	0	chr7	31877045	31879045	1	0	0	chr12	58754427	58756427	0	1	0
chr17	57414360	57416360	1	0	0	chr17	60288022	60290022	1	0	0	chr4	78941379	78943379	1	0	0
chr13	35776556	35778556	1	0	0	chrX	88094001	88096001	1	0	0	chr13	2733699	2735699	0	1	0
chr10	50915015	50917015	1	0	0	chr9	72749921	72751921	0	1	0	chr8	116338495	116340495	1	0	0
chr3	121506655	121508655	1	0	0	chr3	24793301	24795301	1	0	0	chr13	124024097	124026097	1	0	0
chr2	120587165	120589165	1	0	0	chr4	61713920	61715920	1	0	0	chr5	59626364	59628364	1	0	0
chr6	20401087	20403087	0	0	1	chr12	52931396	52933396	0	0	1	chr4	98357165	98359165	1	0	0
chr6	166942651	166944651	1	0	0	chr13	156982228	156984228	0	1	0	chr8	121776512	121778512	0	1	0
chr3	101775276	101777276	1	0	0	chr10	23541901	23543901	0	1	0	chr8	39780757	39782757	1	0	0
chr14	8934218	8936218	1	0	0	chr7	1591605	1593605	1	0	0	chr4	77276337	77278337	1	0	0
chr9	101636444	101638444	1	0	0	chr8	6759806	6761806	0	1	0	chr1	132735641	132737641	0	1	0
chr3	25194963	25196963	1	0	0	chr16	46461634	46463634	0	0	1	chr16	70367618	70369618	1	0	0
chr10	13871887	13873887	1	0	0	chr15	103481985	103483985	1	0	0	chr6	35492609	35494609	1	0	0
chr13	198783622	198785622	1	0	0	chr2	123402310	123404310	1	0	0	chr4	3090328	3092328	1	0	0
chr16	73655927	73657927	1	0	0	chr6	83927460	83929460	1	0	0	chr2	141164476	141166476	1	0	0
chr14	122708653	122710653	1	0	0	chr12	5695539	5697539	0	1	0	chr14	77778841	77780841	0	1	0
chr15	86915397	86917397	0	1	0	chrX	35304248	35306248	1	0	0	chr8	72169828	72171828	0	1	0
chr3	120915292	120917292	1	0	0	chr5	61784981	61786981	1	0	0	chr14	65499752	65501752	0	1	0
chr5	29088763	29090763	0	1	0	chr1	182330013	182332013	0	0	1	chr7	40862457	40864457	0	0	1
chr6	118945179	118947179	0	1	0	chr17	27914691	27916691	1	0	0	chr8	74567114	74569114	0	1	0
chr14	6361031	6363031	0	0	1	chr13	21941468	21943468	1	0	0	chr18	16954998	16956998	1	0	0
chr1	239254728	239256728	1	0	0	chr11	52238904	52240904	0	1	0	chr9	33180779	33182779	0	1	0
chr1	58439567	58441567	1	0	0	chr7	54633860	54635860	0	0	1	chr6	68071601	68073601	1	0	0
chr6	98372886	98374886	0	1	0	chr15	105718197	105720197	1	0	0	chr4	120726846	120728846	1	0	0
chr13	203261699	203263699	1	0	0	chr5	79816430	79818430	0	1	0	chr11	33529623	33531623	1	0	0
chr12	54059417	54061417	0	1	0	chr13	133487157	133489157	0	1	0	chr14	81025033	81027033	1	0	0
chr6	16793108	16795108	1	0	0	chr7	58960040	58962040	1	0	0	chr4	8518124	8520124	1	0	0
chr12	59933513	59935513	0	1	0	chr11	68488131	68490131	1	0	0	chr5	28562127	28564127	1	0	0
chr14	82377985	82379985	0	0	1	chr17	5238150	5240150	0	1	0	chr3	52561572	52563572	1	0	0
chr17	54668222	54670222	0	0	1	chr2	125537387	125539387	0	1	0	chr7	91112105	91114105	1	0	0
chr1	99273154	99275154	1	0	0	chr2	123279323	123281323	1	0	0	chr4	107040871	107042871	0	1	0
chr17	57375178	57377178	1	0	0	chr1	190515148	190517148	1	0	0	chr10	28461509	28463509	0	1	0
chr4	778329	780329	0	1	0	chr7	41699561	41701561	1	0	0	chr13	148928070	148930070	0	1	0
chr3	33970706	33972706	1	0	0	chr18	55330463	55332463	1	0	0	chr9	26914666	26916666	1	0	0
chr11	1988220	1990220	1	0	0	chr6	126224594	126226594	1	0	0	chr13	141340048	141342048	1	0	0
chr6	62456385	62458385	0	0	1	chr1	140767833	140769833	1	0	0	chr17	13863483	13865483	1	0	0
chr14	79159312	79161312	1	0	0	chr1	43282180	43284180	1	0	0	chr9	57384126	57386126	0	1	0
chr18	14393814	14395814	0	0	1	chr14	5258558	5260558	1	0	0	chrX	2583236	2585236	1	0	0
chr17	350103	352103	1	0	0	chr11	58775462	58777462	1	0	0	chr5	98880549	98882549	1	0	0
chr4	61541895	61543895	1	0	0	chr3	128764530	128766530	1	0	0	chrX	78707908	78709908	1	0	0
chr2	74066773	74068773	1	0	0	chr6	161727622	161729622	1	0	0	chr4	1246901	1248901	0	0	1
chr16	181064	183064	0	1	0	chr14	73736672	73738672	0	1	0	chr8	10512070	10514070	1	0	0
chr7	48089108	48091108	0	1	0	chr15	45604615	45606615	0	0	1	chr6	92502202	92504202	0	1	0
chr1	203662882	203664882	1	0	0	chr5	1799992	1801992	1	0	0	chr12	6740202	6742202	1	0	0
chr17	45479632	45481632	1	0	0	chr18	3867969	3869969	1	0	0	chr14	17813444	17815444	1	0	0
chr2	144611454	144613454	1	0	0	chr10	57444420	57446420	1	0	0	chr14	110570521	110572521	1	0	0
chr13	111137196	111139196	0	1	0	chr14	5096699	5098699	1	0	0	chr10	12960356	12962356	1	0	0
chr11	9308543	9310543	1	0	0	chr2	18053170	18055170	1	0	0	chr9	134811226	134813226	1	0	0
chr6	6457256	6459256	0	1	0	chr5	93512677	93514677	1	0	0	chr12	17169511	17171511	0	1	0
chr4	90747589	90749589	0	1	0	chr2	88953610	88955610	0	1	0	chr18	45794510	45796510	1	0	0
chr1	54947029	54949029	1	0	0	chr7	36244739	36246739	1	0	0	chr1	246105312	246107312	0	0	1
chr6	115587504	115589504	1	0	0	chr2	135994916	135996916	1	0	0	chr14	105540115	105542115	1	0	0
chr3	16621976	16623976	0	0	1	chr11	25594807	25596807	0	0	1	chr8	4921616	4923616	1	0	0
chr1	64560168	64562168	1	0	0	chr15	78593707	78595707	1	0	0	chr6	8125918	8127918	1	0	0
chr4	113068816	113070816	1	0	0	chr5	3783567	3785567	0	1	0	chr5	71118727	71120727	1	0	0
chr5	32036922	32038922	0	0	1	chr1	2678947	2680947	0	0	1	chr8	45761029	45763029	0	1	0
chrX	57139159	57141159	0	1	0	chr4	109754710	109756710	0	0	1	chr3	115047917	115049917	1	0	0
chr6	30412068	30414068	1	0	0	chr15	115169881	115171881	0	1	0	chr1	128656223	128658223	0	1	0
chr13	88165106	88167106	1	0	0	chr12	61148995	61150995	1	0	0	chr18	9596258	9598258	0	0	1
chr3	2221336	2223336	1	0	0	chr13	73774166	73776166	0	0	1	chr12	12129137	12131137	1	0	0
chr12	33893756	33895756	1	0	0	chr9	45126816	45128816	1	0	0	chr6	75309164	75311164	0	1	0
chr7	47885599	47887599	0	1	0	chrX	38295352	38297352	1	0	0	chr6	4434213	4436213	1	0	0
chr14	29079939	29081939	0	1	0	chr11	5745454	5747454	1	0	0	chr7	98759400	98761400	1	0	0
chr13	157713054	157715054	1	0	0	chr8	67212497	67214497	1	0	0	chr6	55040607	55042607	1	0	0
chr7	35309133	35311133	0	1	0	chr1	104136065	104138065	0	1	0	chr18	2055256	2057256	1	0	0
chr4	65900761	65902761	1	0	0	chr18	981013	983013	1	0	0	chr1	31781238	31783238	1	0	0
chr4	39783340	39785340	0	1	0	chr16	67495626	67497626	1	0	0	chr9	2142249	2144249	0	0	1
chr7	34642667	34644667	1	0	0	chr13	193620643	193622643	1	0	0	chr11	22848866	22850866	1	0	0
chr5	93366132	93368132	1	0	0	chr10	14940881	14942881	0	0	1	chr14	112212848	112214848	0	0	1
chr1	268940134	268942134	0	1	0	chr3	102103596	102105596	0	1	0	chr3	82587075	82589075	1	0	0
chr10	58602273	58604273	1	0	0	chr8	6805428	6807428	1	0	0	chr9	135015719	135017719	0	1	0
chr3	3509422	3511422	0	1	0	chrX	111184873	111186873	1	0	0	chr18	282948	284948	1	0	0
chr1	131277757	131279757	1	0	0	chr15	104787896	104789896	0	1	0	chr11	69242100	69244100	1	0	0
chrX	36197600	36199600	1	0	0	chr5	90282324	90284324	1	0	0	chr6	49310322	49312322	1	0	0
chr9	55243674	55245674	0	1	0	chr13	91369168	91371168	1	0	0	chr15	123420145	123422145	1	0	0
chr6	6437350	6439350	1	0	0	chr1	261279519	261281519	0	0	1	chr1	211348628	211350628	1	0	0
chr16	28460288	28462288	0	1	0	chr13	32224700	32226700	0	1	0	chr8	125191233	125193233	1	0	0
chr13	125368255	125370255	1	0	0	chr9	54384490	54386490	1	0	0	chr1	168487271	168489271	0	1	0
chr14	15587461	15589461	1	0	0	chr2	137077262	137079262	0	1	0	chr3	120680394	120682394	1	0	0
chr14	100282727	100284727	0	1	0	chr2	40523770	40525770	1	0	0	chr10	51951585	51953585	1	0	0
chr10	7766846	7768846	0	1	0	chr5	9328524	9330524	0	1	0	chr11	16221285	16223285	0	0	1
chr13	207075483	207077483	1	0	0	chr6	34132319	34134319	1	0	0	chr10	57940973	57942973	0	0	1
chr1	33728027	33730027	1	0	0	chr3	97365891	97367891	0	1	0	chr3	1251348	1253348	1	0	0
chr12	53162693	53164693	0	1	0	chr3	125020802	125022802	0	0	1	chr9	18858781	18860781	1	0	0
chr8	38778258	38780258	0	1	0	chr7	69007492	69009492	1	0	0	chrX	8641777	8643777	1	0	0
chr7	120023921	120025921	0	1	0	chr17	50458597	50460597	0	1	0	chr13	96189405	96191405	1	0	0
chr6	76067325	76069325	0	0	1	chr1	239951722	239953722	1	0	0	chr16	4074862	4076862	1	0	0
chr5	11263380	11265380	0	0	1	chr16	39426348	39428348	0	1	0	chr7	58584153	58586153	1	0	0
chr15	138094943	138096943	1	0	0	chr16	2751814	2753814	1	0	0	chr1	31981052	31983052	0	1	0
chr2	10080027	10082027	1	0	0	chr6	45954371	45956371	1	0	0	chr6	21113970	21115970	0	1	0
chr1	2764886	2766886	1	0	0	chr10	64908316	64910316	0	0	1	chr1	74729240	74731240	0	1	0
chr10	16815439	16817439	0	0	1	chr5	83811138	83813138	0	1	0	chr6	16104979	16106979	0	1	0
chr7	93515331	93517331	1	0	0	chr6	54553512	54555512	0	0	1	chr5	64068228	64070228	0	1	0
chr15	123463152	123465152	1	0	0	chr10	15158389	15160389	1	0	0	chr2	117649755	117651755	0	1	0
chr14	81550519	81552519	0	1	0	chr13	203396357	203398357	1	0	0	chr13	15814531	15816531	1	0	0
chr1	40786305	40788305	1	0	0	chr11	67288901	67290901	1	0	0	chr14	22774511	22776511	1	0	0
chr3	72354510	72356510	0	1	0	chr9	97350564	97352564	1	0	0	chr15	12419295	12421295	1	0	0
chr14	81838554	81840554	0	0	1	chr3	124435312	124437312	0	1	0	chr4	79701020	79703020	0	1	0
chr2	85406064	85408064	0	1	0	chr13	124311605	124313605	1	0	0	chr3	41059550	41061550	0	0	1
chr8	31371752	31373752	0	0	1	chr18	52469141	52471141	1	0	0	chr2	69545402	69547402	0	1	0
chr1	233870260	233872260	1	0	0	chr7	88041781	88043781	0	1	0	chr18	14120710	14122710	1	0	0
chr8	2810460	2812460	0	1	0	chr8	125806375	125808375	1	0	0	chr4	78438511	78440511	1	0	0
chr7	93690181	93692181	1	0	0	chr1	268689483	268691483	1	0	0	chr13	23442677	23444677	1	0	0
chr2	14656774	14658774	0	1	0	chr9	35960069	35962069	1	0	0	chr13	160367725	160369725	1	0	0
chr13	32067684	32069684	0	1	0	chr8	129789103	129791103	1	0	0	chr3	31749167	31751167	1	0	0
chr13	153496832	153498832	0	1	0	chr11	65475512	65477512	0	0	1	chr3	101819105	101821105	0	1	0
chr8	6806778	6808778	0	1	0	chr1	253673610	253675610	1	0	0	chr1	106905845	106907845	1	0	0
chr14	129104464	129106464	1	0	0	chr15	54769381	54771381	1	0	0	chr13	91487827	91489827	0	1	0
chr8	12006462	12008462	0	1	0	chr11	9553227	9555227	0	1	0	chr13	3712683	3714683	0	1	0
chr6	169411160	169413160	1	0	0	chr3	52855279	52857279	0	0	1	chr2	143550676	143552676	0	0	1
chr14	117146104	117148104	1	0	0	chr6	82442832	82444832	0	1	0	chr8	11081006	11083006	0	1	0
chr1	182219837	182221837	1	0	0	chr14	11367014	11369014	0	0	1	chr4	10357647	10359647	1	0	0
chr10	1083262	1085262	1	0	0	chr13	104644751	104646751	1	0	0	chr1	130035297	130037297	0	0	1
chr1	241498032	241500032	1	0	0	chr14	101321435	101323435	0	1	0	chr5	55650797	55652797	1	0	0
chr1	77868538	77870538	0	1	0	chr15	8455066	8457066	0	1	0	chr2	62225463	62227463	0	1	0
chr10	52779052	52781052	1	0	0	chr16	15355271	15357271	1	0	0	chr15	80594144	80596144	0	1	0
chr3	68612407	68614407	1	0	0	chr14	132163826	132165826	1	0	0	chr10	42411635	42413635	1	0	0
chr14	75185720	75187720	0	1	0	chr8	67947890	67949890	0	1	0	chr5	69066195	69068195	1	0	0
chr12	22292685	22294685	0	1	0	chr9	90697983	90699983	1	0	0	chr11	6498194	6500194	1	0	0
chr7	91855460	91857460	0	1	0	chr9	44419351	44421351	0	1	0	chr14	37073617	37075617	1	0	0
chr6	107003994	107005994	1	0	0	chr7	83092454	83094454	0	1	0	chr4	18356902	18358902	0	1	0
chr12	6461330	6463330	0	0	1	chr6	115142418	115144418	1	0	0	chr4	125838085	125840085	1	0	0
chr2	144911025	144913025	0	1	0	chr11	1368570	1370570	0	1	0	chr15	54629566	54631566	0	1	0
chr4	22804080	22806080	1	0	0	chr6	49795810	49797810	0	1	0	chr17	28676212	28678212	0	1	0
chr14	80219980	80221980	1	0	0	chr2	69929189	69931189	0	0	1	chr11	73090954	73092954	1	0	0
chr1	181952059	181954059	0	1	0	chr16	74092937	74094937	1	0	0	chr7	34596291	34598291	1	0	0
chr15	131696089	131698089	0	1	0	chr1	40726764	40728764	1	0	0	chr3	1747922	1749922	0	0	1
chr14	15954732	15956732	0	0	1	chr14	80351473	80353473	0	1	0	chr4	40014892	40016892	1	0	0
chr6	67703615	67705615	1	0	0	chr2	101164935	101166935	1	0	0	chr4	14480345	14482345	1	0	0
chr15	68628745	68630745	0	1	0	chr4	71806710	71808710	1	0	0	chr4	9644126	9646126	0	0	1
chr11	43180387	43182387	1	0	0	chr5	86518244	86520244	1	0	0	chr5	83251332	83253332	1	0	0
chr14	134805435	134807435	1	0	0	chr13	145648063	145650063	0	0	1	chr1	32704977	32706977	1	0	0
chr12	6501482	6503482	0	0	1	chr7	93256791	93258791	0	1	0	chr16	50236173	50238173	0	1	0
chr1	50336738	50338738	1	0	0	chr6	15759565	15761565	0	0	1	chr12	36824988	36826988	1	0	0
chr4	2931982	2933982	0	0	1	chr6	167272531	167274531	0	0	1	chr1	163337200	163339200	0	1	0
chr4	72504059	72506059	0	1	0	chr7	57666888	57668888	1	0	0	chr17	51712262	51714262	1	0	0
chr4	10505330	10507330	1	0	0	chr1	190269472	190271472	0	1	0	chr5	65116822	65118822	0	1	0
chr2	130530848	130532848	1	0	0	chr1	173647730	173649730	1	0	0	chr15	131586913	131588913	1	0	0
chr13	45931623	45933623	1	0	0	chr12	47332161	47334161	0	1	0	chr7	83236709	83238709	1	0	0
chr6	52632340	52634340	0	1	0	chr6	47128616	47130616	1	0	0	chr3	110613476	110615476	1	0	0
chr11	9777664	9779664	0	1	0	chr14	115173530	115175530	0	0	1	chr6	122940498	122942498	1	0	0
chr1	113519411	113521411	1	0	0	chr18	18242486	18244486	1	0	0	chrX	35677904	35679904	0	1	0
chr5	62210574	62212574	0	1	0	chr14	90069360	90071360	1	0	0	chrX	5648229	5650229	1	0	0
chr1	166160007	166162007	0	1	0	chr18	13382325	13384325	0	1	0	chr5	29495230	29497230	0	1	0
chr1	189219840	189221840	1	0	0	chr16	76955615	76957615	1	0	0	chr10	29953035	29955035	1	0	0
chr2	33522172	33524172	1	0	0	chr10	14610320	14612320	0	1	0	chr4	77621217	77623217	1	0	0
chr6	53613454	53615454	1	0	0	chr11	39730303	39732303	1	0	0	chr7	98259582	98261582	0	0	1
chr1	164718584	164720584	0	0	1	chr17	39609401	39611401	1	0	0	chr16	50520970	50522970	0	1	0
chr4	125439717	125441717	1	0	0	chr14	128781473	128783473	1	0	0	chr1	250408049	250410049	1	0	0
chr9	99141096	99143096	1	0	0	chr10	1563230	1565230	1	0	0	chr15	132360121	132362121	0	0	1
chr18	50493013	50495013	0	1	0	chr15	24689802	24691802	1	0	0	chr11	74405835	74407835	1	0	0
chr8	10696667	10698667	0	1	0	chr15	51780464	51782464	1	0	0	chr5	16040546	16042546	0	1	0
chr7	116992009	116994009	1	0	0	chr3	130752021	130754021	1	0	0	chr15	653915	655915	1	0	0
chr6	95953240	95955240	1	0	0	chr13	35152109	35154109	0	1	0	chr1	2721380	2723380	1	0	0
chr13	50402274	50404274	0	1	0	chrX	94084054	94086054	1	0	0	chr14	63575369	63577369	0	1	0
chr4	18959114	18961114	1	0	0	chr6	77902715	77904715	0	0	1	chr1	82291693	82293693	0	1	0
chr4	7996930	7998930	1	0	0	chr6	68734302	68736302	1	0	0	chr13	117513556	117515556	0	0	1
chr6	564598	566598	1	0	0	chr10	51621784	51623784	0	0	1	chr8	75674628	75676628	0	1	0
chr13	61231777	61233777	1	0	0	chr7	60622358	60624358	1	0	0	chr1	119273672	119275672	1	0	0
chr9	138707833	138709833	0	1	0	chr1	6996759	6998759	0	0	1	chr6	153201182	153203182	0	1	0
chr1	58231508	58233508	1	0	0	chr17	35345524	35347524	1	0	0	chr1	248033669	248035669	0	0	1
chr8	136135315	136137315	1	0	0	chr1	169870768	169872768	1	0	0	chr10	19899075	19901075	1	0	0
chr1	149753093	149755093	0	1	0	chrX	5134068	5136068	1	0	0	chr1	84130738	84132738	1	0	0
chr14	20714042	20716042	0	1	0	chr5	79484787	79486787	1	0	0	chr1	237807022	237809022	1	0	0
chr4	96566439	96568439	1	0	0	chr2	149997809	149999809	1	0	0	chr11	68152681	68154681	0	1	0
chr9	82496697	82498697	1	0	0	chrX	46093887	46095887	0	0	1	chr16	7888002	7890002	1	0	0
chr14	75474439	75476439	0	1	0	chrX	122151836	122153836	1	0	0	chr6	67403711	67405711	1	0	0
chr6	87755692	87757692	0	0	1	chr2	41280742	41282742	1	0	0	chr14	105441314	105443314	1	0	0
chr13	115535912	115537912	1	0	0	chr11	1358384	1360384	1	0	0	chr2	150735174	150737174	1	0	0
chr14	106659115	106661115	1	0	0	chr1	16941371	16943371	1	0	0	chr13	64896106	64898106	1	0	0
chr7	8752932	8754932	0	0	1	chr3	31372953	31374953	0	1	0	chr15	55511365	55513365	1	0	0
chr14	16556621	16558621	1	0	0	chr14	54652355	54654355	0	0	1	chr4	15905494	15907494	0	0	1
chr11	25302822	25304822	0	1	0	chr15	79012082	79014082	1	0	0	chr6	164889219	164891219	0	0	1
chr1	193479966	193481966	0	1	0	chr1	268583009	268585009	0	1	0	chr14	3000220	3002220	1	0	0
chr3	69192891	69194891	1	0	0	chr1	44549057	44551057	0	0	1	chr14	43645005	43647005	0	1	0
chr3	34593182	34595182	1	0	0	chr14	124257083	124259083	1	0	0	chr14	46480790	46482790	1	0	0
chr14	26402824	26404824	1	0	0	chr1	132005853	132007853	1	0	0	chr11	33079405	33081405	1	0	0
chr13	68230471	68232471	1	0	0	chr5	70142324	70144324	0	1	0	chr14	28542367	28544367	1	0	0
chr6	5639267	5641267	0	1	0	chr14	90522487	90524487	1	0	0	chr14	2397309	2399309	1	0	0
chr4	40252555	40254555	0	1	0	chr11	76924038	76926038	0	1	0	chr5	63260503	63262503	1	0	0
chr14	133252131	133254131	1	0	0	chr16	34115892	34117892	1	0	0	chr10	22997321	22999321	1	0	0
chr1	13918142	13920142	1	0	0	chr6	6820687	6822687	1	0	0	chr8	134513457	134515457	1	0	0
chr14	134893759	134895759	1	0	0	chr13	73083151	73085151	0	0	1	chr5	72006414	72008414	1	0	0
chr14	55023545	55025545	0	1	0	chr1	236849583	236851583	1	0	0	chr10	63439336	63441336	1	0	0
chr2	102455680	102457680	1	0	0	chr17	19988760	19990760	1	0	0	chr2	135980567	135982567	1	0	0
chr8	104773291	104775291	0	1	0	chr5	63670727	63672727	1	0	0	chr1	11806589	11808589	1	0	0
chr1	181708120	181710120	0	1	0	chr1	272770895	272772895	1	0	0	chr3	83557585	83559585	0	1	0
chr12	47931183	47933183	0	1	0	chr7	87051202	87053202	1	0	0	chr15	132682723	132684723	1	0	0
chr12	18881188	18883188	0	0	1	chr2	15810080	15812080	0	1	0	chr7	52180610	52182610	1	0	0
chr13	108747570	108749570	0	0	1	chr3	111231413	111233413	1	0	0	chr1	26749257	26751257	1	0	0
chr17	50478458	50480458	1	0	0	chr9	133410988	133412988	1	0	0	chr9	49357659	49359659	0	1	0
chr7	2606484	2608484	1	0	0	chr6	158026271	158028271	0	1	0	chr13	150401630	150403630	1	0	0
chr12	48269914	48271914	0	1	0	chr4	16126403	16128403	0	1	0	chr5	103287568	103289568	1	0	0
chr1	12533924	12535924	0	1	0	chr5	77143461	77145461	0	1	0	chr10	41350500	41352500	0	1	0
chr2	123320248	123322248	0	1	0	chr10	11603031	11605031	0	0	1	chr8	75846161	75848161	0	0	1
chr14	32167392	32169392	0	1	0	chr12	15720023	15722023	1	0	0	chr13	147378109	147380109	1	0	0
chr6	80802056	80804056	0	1	0	chr1	82087267	82089267	0	0	1	chr9	671811	673811	1	0	0
chr5	17942067	17944067	1	0	0	chr3	34636025	34638025	1	0	0	chr17	50136759	50138759	1	0	0
chr1	15644605	15646605	0	1	0	chr9	124360915	124362915	0	1	0	chr13	205579767	205581767	0	1	0
chr3	94584729	94586729	0	1	0	chr9	73362558	73364558	1	0	0	chr11	14386220	14388220	1	0	0
chr9	136664419	136666419	1	0	0	chr7	98822396	98824396	0	0	1	chr1	246817453	246819453	1	0	0
chr17	45807836	45809836	1	0	0	chr13	159108347	159110347	0	1	0	chr12	34664993	34666993	1	0	0
chr7	11509419	11511419	0	1	0	chr7	65788873	65790873	0	1	0	chr13	123633597	123635597	1	0	0
chr8	98389844	98391844	1	0	0	chr14	2031486	2033486	1	0	0	chr12	27995505	27997505	1	0	0
chr1	162172376	162174376	1	0	0	chr1	127118772	127120772	0	1	0	chr6	135162208	135164208	0	1	0
chr14	120447727	120449727	1	0	0	chr17	39732662	39734662	0	1	0	chr6	28703154	28705154	0	1	0
chr17	9224351	9226351	1	0	0	chr10	17982765	17984765	1	0	0	chr4	69046719	69048719	1	0	0
chr13	13836849	13838849	1	0	0	chr1	242065051	242067051	1	0	0	chr13	98358631	98360631	0	0	1
chr11	75588800	75590800	1	0	0	chr7	89021749	89023749	1	0	0	chr7	94355503	94357503	1	0	0
chr10	66425513	66427513	1	0	0	chr8	13131802	13133802	1	0	0	chr4	77495233	77497233	1	0	0
chr14	55139657	55141657	1	0	0	chr1	32036180	32038180	0	1	0	chr13	130974593	130976593	0	1	0
chr13	77015446	77017446	0	0	1	chr3	69100989	69102989	1	0	0	chr11	20867677	20869677	0	0	1
chr9	133230012	133232012	0	1	0	chr16	50526503	50528503	1	0	0	chr4	3447224	3449224	1	0	0
chr9	3401306	3403306	1	0	0	chr2	7363123	7365123	0	1	0	chr3	127034079	127036079	0	0	1
chr15	137324458	137326458	1	0	0	chr4	204982	206982	0	0	1	chr8	39741705	39743705	1	0	0
chr6	10553596	10555596	1	0	0	chr9	60632426	60634426	0	1	0	chr15	80491901	80493901	1	0	0
chr12	57590118	57592118	1	0	0	chr11	25378852	25380852	0	1	0	chr1	148014980	148016980	0	1	0
chr4	7373682	7375682	1	0	0	chr2	43190373	43192373	1	0	0	chr13	32088725	32090725	0	1	0
chr1	34204047	34206047	1	0	0	chr1	252248053	252250053	1	0	0	chr7	92109247	92111247	1	0	0
chrX	60794441	60796441	0	0	1	chr12	6413068	6415068	0	1	0	chr2	42155490	42157490	1	0	0
chr3	6199951	6201951	1	0	0	chr14	120034681	120036681	1	0	0	chr3	100840794	100842794	1	0	0
chr1	17647150	17649150	1	0	0	chr2	150438340	150440340	1	0	0	chr15	7319784	7321784	0	1	0
chr18	44782662	44784662	0	1	0	chr13	169903960	169905960	1	0	0	chr18	46227288	46229288	1	0	0
chr6	52057027	52059027	0	0	1	chr1	191911062	191913062	1	0	0	chr13	103566584	103568584	1	0	0
chr9	93308558	93310558	0	0	1	chr3	82318588	82320588	1	0	0	chr13	134955757	134957757	1	0	0
chr17	43677756	43679756	1	0	0	chr1	149075643	149077643	1	0	0	chr15	9572192	9574192	1	0	0
chr6	107214715	107216715	0	1	0	chr7	35886826	35888826	1	0	0	chr9	60255410	60257410	1	0	0
chr18	18010103	18012103	0	1	0	chr18	49314089	49316089	1	0	0	chr13	66932837	66934837	1	0	0
chr1	28426730	28428730	1	0	0	chr2	74623287	74625287	0	1	0	chr16	53703804	53705804	0	0	1
chr16	65810133	65812133	0	1	0	chr13	54164766	54166766	1	0	0	chr17	57795756	57797756	1	0	0
chr15	32373868	32375868	1	0	0	chr15	77120122	77122122	0	1	0	chr10	47688509	47690509	0	0	1
chr17	61753742	61755742	0	0	1	chr11	17728085	17730085	0	1	0	chr2	48468119	48470119	0	1	0
chr9	13528284	13530284	1	0	0	chr14	104342374	104344374	0	0	1	chr1	16870428	16872428	1	0	0
chr3	46010056	46012056	1	0	0	chr14	48920357	48922357	1	0	0	chr7	74966299	74968299	0	1	0
chr6	158300996	158302996	1	0	0	chr16	65558660	65560660	1	0	0	chr6	75278976	75280976	0	0	1
chr3	19355981	19357981	1	0	0	chr17	1081097	1083097	0	1	0	chr4	14390138	14392138	1	0	0
chr15	88402467	88404467	0	1	0	chr8	72279881	72281881	1	0	0	chr2	46058561	46060561	1	0	0
chr4	92514731	92516731	1	0	0	chr6	2881368	2883368	1	0	0	chr14	41070852	41072852	0	1	0
chr18	17477111	17479111	1	0	0	chr2	21970279	21972279	1	0	0	chr6	84585056	84587056	0	0	1
chr8	89244790	89246790	0	1	0	chr11	22790939	22792939	1	0	0	chr4	16507537	16509537	1	0	0
chr1	217587918	217589918	1	0	0	chr11	77141146	77143146	1	0	0	chr12	24292901	24294901	0	0	1
chr13	52495440	52497440	0	1	0	chr2	1024028	1026028	0	1	0	chr15	106518203	106520203	0	1	0
chr6	57922167	57924167	1	0	0	chr4	95241481	95243481	1	0	0	chr3	59278171	59280171	1	0	0
chr6	29806516	29808516	1	0	0	chr2	148325003	148327003	1	0	0	chr4	69583379	69585379	1	0	0
chr9	131246632	131248632	1	0	0	chr7	27134050	27136050	0	1	0	chr15	32122490	32124490	1	0	0
chr1	269406199	269408199	1	0	0	chr5	12055451	12057451	1	0	0	chr2	80258001	80260001	1	0	0
chr4	92441670	92443670	0	1	0	chr11	15868271	15870271	1	0	0	chr12	33325398	33327398	1	0	0
chr1	33646957	33648957	1	0	0	chr1	15167153	15169153	1	0	0	chr4	84056439	84058439	0	0	1
chr5	57373475	57375475	1	0	0	chr4	75170788	75172788	1	0	0	chr2	7304004	7306004	0	0	1
chr10	905522	907522	1	0	0	chr3	104438921	104440921	1	0	0	chr2	140588403	140590403	1	0	0
chr5	33374089	33376089	1	0	0	chr13	189292550	189294550	0	1	0	chr5	1467564	1469564	1	0	0
chr1	107434071	107436071	1	0	0	chr5	45198238	45200238	1	0	0	chr16	27618893	27620893	0	1	0
chr2	102938277	102940277	0	0	1	chr6	112196502	112198502	1	0	0	chr8	69744664	69746664	0	1	0
chr11	15195319	15197319	0	1	0	chr8	1459331	1461331	1	0	0	chr3	30976876	30978876	0	1	0
chr6	34975772	34977772	1	0	0	chr6	146779895	146781895	1	0	0	chr13	180589412	180591412	1	0	0
chr4	125912807	125914807	1	0	0	chr2	46507900	46509900	1	0	0	chr6	8282696	8284696	1	0	0
chr14	20516084	20518084	0	1	0	chr7	114156842	114158842	0	1	0	chr14	60098556	60100556	1	0	0
chr14	121134184	121136184	1	0	0	chrX	120360099	120362099	0	0	1	chr8	43601523	43603523	1	0	0
chr1	165774584	165776584	0	0	1	chr11	7311761	7313761	1	0	0	chr7	2059944	2061944	0	1	0
chr9	138455739	138457739	1	0	0	chr14	19739789	19741789	1	0	0	chr7	16094385	16096385	1	0	0
chr3	54215935	54217935	0	0	1	chr13	12732055	12734055	0	1	0	chr4	21081269	21083269	1	0	0
chr15	112076261	112078261	1	0	0	chr7	31854409	31856409	1	0	0	chr1	162305597	162307597	1	0	0
chr17	40151077	40153077	0	1	0	chr14	2564082	2566082	1	0	0	chr7	46833521	46835521	1	0	0
chr7	53804160	53806160	0	1	0	chr18	37931540	37933540	1	0	0	chr10	60802754	60804754	0	0	1
chr2	8132443	8134443	0	1	0	chr6	158392601	158394601	0	0	1	chr4	98113895	98115895	0	0	1
chr2	100280061	100282061	1	0	0	chr6	27826812	27828812	0	0	1	chr17	6532149	6534149	1	0	0
chr9	105505271	105507271	1	0	0	chr7	87833993	87835993	1	0	0	chr2	47393487	47395487	1	0	0
chr3	117583449	117585449	1	0	0	chr6	47644169	47646169	0	0	1	chr18	5401518	5403518	0	0	1
chr15	54887009	54889009	0	1	0	chr9	77686513	77688513	1	0	0	chr2	145215417	145217417	0	1	0
chr13	205689469	205691469	1	0	0	chr1	8038607	8040607	1	0	0	chr14	4123796	4125796	1	0	0
chr6	94980693	94982693	0	0	1	chr1	235903439	235905439	0	1	0	chr3	11554162	11556162	0	1	0
chr14	112095085	112097085	1	0	0	chr12	45429663	45431663	0	0	1	chr2	69819322	69821322	0	1	0
chr6	19060868	19062868	1	0	0	chr10	32569489	32571489	1	0	0	chr8	77317266	77319266	0	1	0
chr15	11490836	11492836	1	0	0	chr7	46150906	46152906	1	0	0	chr9	536743	538743	0	0	1
chr6	167724129	167726129	1	0	0	chr11	49462707	49464707	0	0	1	chr7	76239435	76241435	1	0	0
chr11	49715499	49717499	1	0	0	chr9	51589610	51591610	1	0	0	chr3	47439647	47441647	1	0	0
chr3	111697963	111699963	1	0	0	chrX	47382209	47384209	0	1	0	chr14	81469700	81471700	0	1	0
chr9	17280056	17282056	1	0	0	chr4	95222610	95224610	0	0	1	chr15	134307289	134309289	1	0	0
chr13	35947712	35949712	0	0	1	chr3	27766247	27768247	1	0	0	chr2	81254789	81256789	1	0	0
chr4	12392740	12394740	1	0	0	chr15	130706139	130708139	1	0	0	chr11	48143086	48145086	1	0	0
chr13	33859145	33861145	1	0	0	chr14	139199838	139201838	1	0	0	chr13	132071582	132073582	1	0	0
chr1	137963622	137965622	1	0	0	chr9	76906446	76908446	1	0	0	chr5	90895077	90897077	0	0	1
chr9	139098520	139100520	1	0	0	chr14	49421426	49423426	1	0	0	chr3	93271433	93273433	1	0	0
chr3	117670875	117672875	0	0	1	chr6	72446095	72448095	0	1	0	chr1	182036851	182038851	1	0	0
chr16	63080267	63082267	0	1	0	chr13	111066095	111068095	1	0	0	chr3	15239808	15241808	1	0	0
chr6	51592527	51594527	0	1	0	chr8	117492080	117494080	1	0	0	chr4	97907489	97909489	0	1	0
chr4	109457346	109459346	0	1	0	chr17	62933815	62935815	1	0	0	chr3	81199008	81201008	0	0	1
chr6	55133716	55135716	0	0	1	chr4	78281744	78283744	1	0	0	chr4	43250536	43252536	1	0	0
chr2	10791592	10793592	1	0	0	chr14	4482376	4484376	1	0	0	chr2	17162647	17164647	1	0	0
chr7	67660866	67662866	1	0	0	chr10	52268877	52270877	0	0	1	chr7	32779034	32781034	0	1	0
chr4	77741885	77743885	1	0	0	chr2	14996338	14998338	1	0	0	chr8	47953505	47955505	1	0	0
chr7	37171913	37173913	0	1	0	chr4	128491254	128493254	0	1	0	chr5	81388075	81390075	0	0	1
chr7	114095192	114097192	0	1	0	chr7	85347453	85349453	1	0	0	chr8	131356924	131358924	0	1	0
chr9	25701525	25703525	1	0	0	chr9	90266551	90268551	0	1	0	chr5	62060761	62062761	0	1	0
chr9	45331126	45333126	1	0	0	chr2	58511691	58513691	0	1	0	chr12	3648455	3650455	0	1	0
chr10	52281520	52283520	1	0	0	chr14	140829454	140831454	1	0	0	chr8	15270	17270	1	0	0
chr13	32748449	32750449	0	0	1	chr13	110757667	110759667	1	0	0	chr6	109069199	109071199	0	1	0
chr6	159336284	159338284	0	1	0	chr5	64642314	64644314	1	0	0	chr1	51400180	51402180	0	1	0
chr3	4648525	4650525	0	1	0	chr7	88710447	88712447	0	1	0	chr1	242314170	242316170	0	0	1
chr6	83945448	83947448	1	0	0	chr13	195216259	195218259	1	0	0	chr1	105008120	105010120	0	1	0
chr2	115192465	115194465	1	0	0	chr7	26635991	26637991	1	0	0	chr13	141167089	141169089	0	1	0
chr13	203243964	203245964	1	0	0	chr6	120526833	120528833	1	0	0	chrX	121361041	121363041	0	1	0
chr5	56843082	56845082	0	1	0	chr1	164779190	164781190	1	0	0	chr3	32252534	32254534	0	1	0
chr11	46541754	46543754	0	1	0	chr15	44431995	44433995	1	0	0	chr6	22152950	22154950	0	1	0
chr13	18137773	18139773	1	0	0	chr2	69338966	69340966	0	0	1	chr1	229407880	229409880	1	0	0
chr15	131928748	131930748	0	0	1	chr9	27710641	27712641	1	0	0	chr4	36695324	36697324	1	0	0
chr2	60561451	60563451	0	1	0	chr2	43447136	43449136	1	0	0	chr1	169811253	169813253	1	0	0
chr6	59634981	59636981	0	0	1	chr11	13966384	13968384	0	1	0	chr9	133686234	133688234	1	0	0
chr10	20975863	20977863	0	1	0	chr15	103669646	103671646	0	1	0	chr7	80647401	80649401	1	0	0
chr10	7729569	7731569	1	0	0	chr8	32861062	32863062	1	0	0	chr5	58956164	58958164	1	0	0
chr17	54762814	54764814	0	1	0	chr6	86322747	86324747	1	0	0	chr12	61346774	61348774	0	1	0
chr14	111450200	111452200	1	0	0	chr1	125928985	125930985	1	0	0	chr3	18854281	18856281	1	0	0
chr3	40165741	40167741	1	0	0	chr3	128662275	128664275	1	0	0	chr12	31810622	31812622	0	1	0
chr10	25428257	25430257	0	0	1	chr18	28515196	28517196	0	1	0	chr1	77069350	77071350	1	0	0
chr14	99356933	99358933	0	1	0	chr6	118975092	118977092	1	0	0	chr11	9651920	9653920	1	0	0
chr18	3861483	3863483	1	0	0	chr16	74857830	74859830	1	0	0	chr6	72359020	72361020	1	0	0
chr1	184059793	184061793	1	0	0	chr1	190493105	190495105	0	1	0	chr18	14293750	14295750	1	0	0
chr14	123372643	123374643	0	1	0	chr7	64614136	64616136	0	1	0	chr11	70438990	70440990	1	0	0
chr1	145456647	145458647	1	0	0	chr17	11415656	11417656	0	1	0	chr10	48522838	48524838	0	0	1
chr2	129967277	129969277	1	0	0	chr18	21393583	21395583	1	0	0	chr4	125176189	125178189	0	1	0
chr18	10302693	10304693	1	0	0	chr5	56910511	56912511	0	0	1	chr9	119947039	119949039	1	0	0
chr13	72161822	72163822	1	0	0	chr5	63724190	63726190	1	0	0	chr8	100898185	100900185	0	0	1
chr3	85245362	85247362	1	0	0	chr5	52344073	52346073	1	0	0	chr11	4807005	4809005	0	1	0
chr4	75917284	75919284	1	0	0	chr5	39727833	39729833	0	1	0	chr6	164044760	164046760	1	0	0
chr7	87169990	87171990	0	1	0	chr18	19667985	19669985	1	0	0	chr1	260970995	260972995	0	1	0
chr10	53847694	53849694	1	0	0	chr7	42609409	42611409	1	0	0	chrX	92586348	92588348	1	0	0
chr8	4595041	4597041	1	0	0	chr16	36669942	36671942	1	0	0	chr9	91282234	91284234	1	0	0
chr1	201958763	201960763	1	0	0	chr1	262292920	262294920	1	0	0	chr6	8550906	8552906	1	0	0
chr8	67387811	67389811	1	0	0	chr16	74199960	74201960	1	0	0	chr1	29185886	29187886	0	1	0
chr6	36315723	36317723	1	0	0	chr4	19730990	19732990	1	0	0	chr2	112816507	112818507	0	0	1
chr14	104901545	104903545	0	1	0	chr12	59648798	59650798	1	0	0	chr4	83071303	83073303	0	0	1
chr4	34018831	34020831	1	0	0	chr8	48302722	48304722	1	0	0	chr9	129814972	129816972	0	1	0
chr7	91783785	91785785	0	1	0	chr5	46927712	46929712	1	0	0	chr1	272096015	272098015	1	0	0
chr3	116978379	116980379	1	0	0	chr2	102698439	102700439	1	0	0	chr12	4443061	4445061	0	0	1
chr15	123452311	123454311	1	0	0	chr8	67967602	67969602	1	0	0	chr1	118917395	118919395	0	0	1
chr7	37737505	37739505	0	1	0	chr3	47045205	47047205	0	1	0	chr3	79395001	79397001	1	0	0
chr2	103301259	103303259	0	0	1	chr8	95941259	95943259	0	1	0	chr18	3395264	3397264	1	0	0
chr3	6527640	6529640	0	0	1	chr7	58410024	58412024	0	0	1	chr6	37194575	37196575	0	0	1
chr7	2487664	2489664	1	0	0	chr1	100653695	100655695	1	0	0	chr3	94017772	94019772	0	1	0
chr6	84705171	84707171	0	1	0	chr13	26038191	26040191	1	0	0	chr13	19666246	19668246	1	0	0
chr9	45829248	45831248	0	0	1	chr9	60427885	60429885	1	0	0	chr17	49670591	49672591	1	0	0
chr7	118135747	118137747	1	0	0	chr9	76339885	76341885	1	0	0	chr17	12786741	12788741	0	1	0
chr14	65113916	65115916	1	0	0	chr5	60667872	60669872	1	0	0	chr15	115688535	115690535	0	1	0
chr9	77852807	77854807	0	0	1	chr1	3464602	3466602	1	0	0	chr3	9916885	9918885	0	1	0
chr9	9775638	9777638	1	0	0	chr8	29931877	29933877	1	0	0	chr14	51391382	51393382	0	1	0
chr5	22401857	22403857	0	0	1	chr13	68491283	68493283	1	0	0	chr11	1067395	1069395	1	0	0
chr4	129511751	129513751	1	0	0	chr1	162980678	162982678	0	1	0	chr9	7784549	7786549	0	1	0
chr12	2587398	2589398	1	0	0	chr4	128117196	128119196	1	0	0	chr13	124522130	124524130	0	0	1
chr1	260459300	260461300	1	0	0	chr16	33467791	33469791	1	0	0	chr2	42957641	42959641	1	0	0
chr6	133016093	133018093	1	0	0	chr4	6360270	6362270	1	0	0	chr1	148798738	148800738	1	0	0
chr15	24880539	24882539	1	0	0	chr12	61483301	61485301	1	0	0	chr6	14837782	14839782	0	0	1
chr17	41815227	41817227	0	1	0	chr10	50615038	50617038	1	0	0	chr1	14176162	14178162	1	0	0
chr5	34447847	34449847	0	1	0	chr12	23339253	23341253	0	1	0	chr2	3177978	3179978	1	0	0
chr4	42632074	42634074	1	0	0	chrX	125265713	125267713	1	0	0	chr18	50836733	50838733	1	0	0
chr2	72783068	72785068	0	0	1	chr4	35098970	35100970	1	0	0	chr8	2884589	2886589	0	0	1
chr9	12296274	12298274	1	0	0	chr6	71431315	71433315	1	0	0	chr6	74351614	74353614	1	0	0
chr8	115662252	115664252	1	0	0	chrX	96955340	96957340	0	1	0	chr11	46397043	46399043	0	1	0
chr8	81396502	81398502	1	0	0	chr14	123896668	123898668	0	0	1	chr3	127180878	127182878	1	0	0
chr3	44718739	44720739	0	1	0	chr17	49865123	49867123	1	0	0	chr10	19448484	19450484	1	0	0
chr13	194842794	194844794	1	0	0	chr15	376708	378708	0	1	0	chr15	111042554	111044554	1	0	0
chr3	97542502	97544502	1	0	0	chr14	67005998	67007998	0	1	0	chr4	69646253	69648253	1	0	0
chr15	131991857	131993857	1	0	0	chr2	112704517	112706517	1	0	0	chr18	26054961	26056961	1	0	0
chr6	35499254	35501254	1	0	0	chr9	123039371	123041371	1	0	0	chr1	207535000	207537000	1	0	0
chr15	140060460	140062460	0	0	1	chr6	86685211	86687211	1	0	0	chr17	60035930	60037930	1	0	0
chr13	116351557	116353557	0	1	0	chr5	7680844	7682844	1	0	0	chr8	118150773	118152773	1	0	0
chr6	86886823	86888823	1	0	0	chr1	21501016	21503016	1	0	0	chr15	120777169	120779169	1	0	0
chr6	459539	461539	0	1	0	chr5	21063199	21065199	0	0	1	chr2	73093098	73095098	0	1	0
chr2	117126034	117128034	0	1	0	chr3	131579935	131581935	1	0	0	chr4	118609163	118611163	1	0	0
chr1	180100092	180102092	1	0	0	chr13	18458759	18460759	1	0	0	chr13	196106818	196108818	0	1	0
chr14	58857543	58859543	1	0	0	chr10	64165850	64167850	0	0	1	chr13	21487670	21489670	0	1	0
chr1	262588497	262590497	1	0	0	chrX	55252527	55254527	0	0	1	chr15	29916340	29918340	1	0	0
chr14	63354279	63356279	1	0	0	chr2	136019809	136021809	1	0	0	chr2	32241639	32243639	0	0	1
chr12	54662174	54664174	0	0	1	chr1	39750360	39752360	1	0	0	chr13	82682249	82684249	0	0	1
chr3	110208444	110210444	0	0	1	chr13	182364931	182366931	0	1	0	chr7	22861862	22863862	1	0	0
chr1	169585898	169587898	0	1	0	chr5	25581838	25583838	1	0	0	chr13	135969208	135971208	1	0	0
chr15	140100934	140102934	1	0	0	chr11	71233721	71235721	1	0	0	chr11	15252904	15254904	0	1	0
chr13	8504497	8506497	1	0	0	chr13	16862764	16864764	0	1	0	chr1	109627380	109629380	1	0	0
chr13	134551018	134553018	1	0	0	chr3	41291223	41293223	0	1	0	chr14	128734946	128736946	1	0	0
chr4	106694096	106696096	0	1	0	chr6	151022087	151024087	0	1	0	chr6	69701108	69703108	1	0	0
chr16	35827118	35829118	1	0	0	chr5	60044258	60046258	0	1	0	chr3	78441543	78443543	0	0	1
chr3	80221957	80223957	0	0	1	chr9	63789497	63791497	0	1	0	chr11	25001216	25003216	1	0	0
chr3	68503188	68505188	0	0	1	chr15	43229957	43231957	1	0	0	chr1	31200216	31202216	1	0	0
chr1	139319630	139321630	1	0	0	chr2	144795997	144797997	0	1	0	chr13	22095686	22097686	1	0	0
chr13	22338846	22340846	0	1	0	chr11	5521158	5523158	1	0	0	chr14	3376959	3378959	1	0	0
chr13	28230324	28232324	1	0	0	chr1	95756343	95758343	0	0	1	chr10	63715696	63717696	0	1	0
chr2	71723355	71725355	0	1	0	chr7	112639695	112641695	1	0	0	chr5	8560073	8562073	1	0	0
chr13	83648329	83650329	1	0	0	chr18	19199153	19201153	0	0	1	chr3	47557214	47559214	1	0	0
chr1	108193583	108195583	0	1	0	chr2	124314074	124316074	1	0	0	chr3	117577325	117579325	1	0	0
chr7	63659761	63661761	0	0	1	chr7	23814730	23816730	0	0	1	chr16	18655733	18657733	0	0	1
chr4	3406882	3408882	1	0	0	chr15	25535808	25537808	1	0	0	chr17	52162189	52164189	0	0	1
chr14	111153167	111155167	1	0	0	chr10	41554756	41556756	1	0	0	chr7	15743562	15745562	0	0	1
chr7	29001417	29003417	0	1	0	chr6	2490080	2492080	0	1	0	chrY	42324225	42326225	1	0	0
chr8	113558843	113560843	0	1	0	chr7	42406166	42408166	1	0	0	chr4	104398032	104400032	0	1	0
chr6	153449312	153451312	1	0	0	chr3	81123747	81125747	1	0	0	chr4	55229286	55231286	1	0	0
chr14	125040904	125042904	1	0	0	chr13	140487826	140489826	1	0	0	chr7	62848980	62850980	0	1	0
chr12	59710927	59712927	1	0	0	chr7	86903205	86905205	0	0	1	chrX	91374518	91376518	1	0	0
chr1	147649848	147651848	0	1	0	chr15	30245858	30247858	1	0	0	chr2	133667181	133669181	1	0	0
chr2	83567090	83569090	1	0	0	chr2	47160005	47162005	1	0	0	chr8	85180450	85182450	0	1	0
chr12	54824952	54826952	1	0	0	chr5	76315260	76317260	0	1	0	chr9	51254855	51256855	1	0	0
chr15	50270671	50272671	1	0	0	chr9	126326378	126328378	1	0	0	chr13	200101150	200103150	1	0	0
chr1	207361180	207363180	0	1	0	chr11	69311193	69313193	1	0	0	chr18	1194963	1196963	1	0	0
chr16	55717141	55719141	1	0	0	chr14	21795700	21797700	1	0	0	chr7	92469035	92471035	0	1	0
chr11	56803811	56805811	1	0	0	chr9	41077570	41079570	1	0	0	chr1	253125600	253127600	0	0	1
chr14	118175095	118177095	1	0	0	chr1	33447284	33449284	1	0	0	chr3	124094290	124096290	0	1	0
chr9	47496321	47498321	0	1	0	chr1	2566621	2568621	1	0	0	chr4	41208033	41210033	1	0	0
chr6	18953960	18955960	0	1	0	chr1	168784105	168786105	1	0	0	chr1	222842212	222844212	1	0	0
chr13	197357824	197359824	1	0	0	chr6	51606010	51608010	0	0	1	chr1	1194835	1196835	1	0	0
chr13	114415860	114417860	1	0	0	chr9	34102259	34104259	1	0	0	chr3	38743949	38745949	1	0	0
chr4	103986785	103988785	0	1	0	chr13	126793199	126795199	0	1	0	chr2	16693078	16695078	1	0	0
chr2	73780127	73782127	0	1	0	chr2	4964551	4966551	0	0	1	chr1	29309978	29311978	0	1	0
chr1	47716497	47718497	1	0	0	chr10	15676564	15678564	1	0	0	chr1	226334371	226336371	0	1	0
chr3	1194815	1196815	1	0	0	chr5	32496321	32498321	1	0	0	chr16	45443551	45445551	1	0	0
chr14	80992834	80994834	1	0	0	chr3	31336754	31338754	0	1	0	chr9	118690873	118692873	1	0	0
chr13	48003671	48005671	0	1	0	chr8	76170075	76172075	1	0	0	chr7	36305796	36307796	1	0	0
chr2	143704914	143706914	1	0	0	chr1	26952030	26954030	1	0	0	chr4	94784885	94786885	0	1	0
chr9	11202704	11204704	1	0	0	chr4	2954988	2956988	0	1	0	chr1	255058994	255060994	1	0	0
chr4	72468530	72470530	1	0	0	chr14	54336084	54338084	1	0	0	chr6	148003706	148005706	0	1	0
chr13	3482916	3484916	1	0	0	chr2	9757422	9759422	0	0	1	chr18	49569550	49571550	1	0	0
chr13	29476154	29478154	0	0	1	chr1	252453753	252455753	0	0	1	chr14	11668090	11670090	1	0	0
chr13	42815893	42817893	1	0	0	chr1	14743047	14745047	1	0	0	chr2	29364629	29366629	0	0	1
chr7	53527229	53529229	0	0	1	chr8	29453726	29455726	1	0	0	chr13	80509493	80511493	1	0	0
chr14	137797676	137799676	1	0	0	chr11	60702516	60704516	1	0	0	chr7	23293741	23295741	1	0	0
chr3	130096350	130098350	1	0	0	chr6	135185929	135187929	1	0	0	chr13	46272093	46274093	1	0	0
chr15	45183969	45185969	1	0	0	chr15	61173395	61175395	1	0	0	chr6	84721838	84723838	0	1	0
chr9	25576888	25578888	1	0	0	chr11	14204279	14206279	1	0	0	chr14	40843470	40845470	1	0	0
chr7	112508700	112510700	0	1	0	chrX	10306402	10308402	0	1	0	chr16	51788439	51790439	1	0	0
chr8	101926805	101928805	0	1	0	chr9	129799660	129801660	1	0	0	chr13	205972852	205974852	1	0	0
chr8	52077511	52079511	1	0	0	chr11	74195770	74197770	1	0	0	chr9	33375957	33377957	1	0	0
chr3	120890050	120892050	1	0	0	chr2	76897344	76899344	0	1	0	chr13	100506628	100508628	0	1	0
chr1	91007143	91009143	1	0	0	chr9	40004263	40006263	1	0	0	chr2	116498817	116500817	1	0	0
chr16	64511133	64513133	1	0	0	chr2	143604893	143606893	0	1	0	chr1	56220288	56222288	1	0	0
chr6	65572321	65574321	1	0	0	chr13	206623420	206625420	1	0	0	chr5	73318928	73320928	1	0	0
chr15	7935372	7937372	0	1	0	chr16	78687690	78689690	1	0	0	chr6	41632595	41634595	1	0	0
chr13	28120555	28122555	1	0	0	chr11	52185534	52187534	0	1	0	chr1	16465761	16467761	1	0	0
chr7	36679124	36681124	1	0	0	chr4	129354549	129356549	1	0	0	chr1	145683275	145685275	1	0	0
chr15	30542077	30544077	1	0	0	chr13	145548615	145550615	1	0	0	chr1	1596137	1598137	0	1	0
chr2	45183416	45185416	1	0	0	chr10	19834769	19836769	1	0	0	chr1	12482749	12484749	1	0	0
chr2	88344420	88346420	0	1	0	chr8	55143225	55145225	0	1	0	chr5	21605621	21607621	0	1	0
chr14	98749017	98751017	1	0	0	chr16	32155754	32157754	0	1	0	chr7	41737085	41739085	1	0	0
chr18	32464067	32466067	0	1	0	chr1	138286683	138288683	0	1	0	chr15	18991944	18993944	0	1	0
chr14	78008400	78010400	1	0	0	chr4	93741172	93743172	1	0	0	chr14	81397335	81399335	0	1	0
chr1	8755504	8757504	1	0	0	chr2	9320203	9322203	0	1	0	chr6	128292113	128294113	1	0	0
chr14	64335837	64337837	0	1	0	chr4	130524230	130526230	1	0	0	chr9	117649351	117651351	1	0	0
chr13	196919156	196921156	1	0	0	chr14	133918185	133920185	0	0	1	chr3	59814483	59816483	1	0	0
chr3	614646	616646	0	0	1	chr5	7718809	7720809	0	1	0	chr6	169863922	169865922	1	0	0
chr6	90048104	90050104	0	0	1	chr14	67240101	67242101	1	0	0	chr10	60729750	60731750	1	0	0
chr4	118246805	118248805	1	0	0	chr9	108635068	108637068	0	1	0	chr10	11119292	11121292	1	0	0
chr14	38122768	38124768	1	0	0	chr10	69306354	69308354	0	0	1	chr15	63869503	63871503	1	0	0
chr5	16934138	16936138	0	1	0	chr4	127405816	127407816	0	1	0	chr9	60016532	60018532	1	0	0
chr6	63063594	63065594	0	1	0	chr6	98302750	98304750	1	0	0	chr12	42412497	42414497	1	0	0
chr9	64424100	64426100	1	0	0	chr18	9978054	9980054	0	1	0	chr8	47732430	47734430	0	1	0
chr8	116671349	116673349	1	0	0	chr7	99743773	99745773	1	0	0	chr7	59042897	59044897	0	1	0
chr13	201119367	201121367	0	1	0	chr7	98414155	98416155	0	1	0	chr14	104125970	104127970	0	0	1
chr3	59498367	59500367	0	1	0	chr8	83589972	83591972	1	0	0	chr5	43101508	43103508	0	0	1
chr1	162655366	162657366	0	1	0	chr8	119348273	119350273	0	1	0	chr3	83159339	83161339	0	0	1
chr7	92231490	92233490	0	1	0	chr17	25958882	25960882	1	0	0	chr3	131620083	131622083	1	0	0
chr2	5604658	5606658	1	0	0	chr2	101952732	101954732	1	0	0	chr17	28267356	28269356	1	0	0
chr1	76683403	76685403	1	0	0	chr11	78278428	78280428	1	0	0	chr15	15235697	15237697	1	0	0
chr9	3256796	3258796	0	0	1	chr9	139367841	139369841	0	1	0	chr1	22274326	22276326	0	1	0
chr9	66532474	66534474	1	0	0	chr2	150959949	150961949	1	0	0	chrX	94663949	94665949	1	0	0
chrX	58476857	58478857	0	1	0	chr7	3293862	3295862	0	1	0	chr13	133289605	133291605	1	0	0
chr1	215198758	215200758	0	1	0	chr11	9628596	9630596	0	1	0	chr11	21847753	21849753	0	1	0
chr9	136834359	136836359	1	0	0	chr15	21170286	21172286	1	0	0	chr2	2043553	2045553	0	1	0
chr17	33951961	33953961	1	0	0	chr15	131519718	131521718	0	1	0	chr14	64715887	64717887	1	0	0
chr10	56274221	56276221	1	0	0	chr13	192532837	192534837	1	0	0	chr12	34511129	34513129	0	0	1
chr12	15474326	15476326	1	0	0	chr1	14264382	14266382	1	0	0	chr8	131011940	131013940	1	0	0
chr1	86564915	86566915	1	0	0	chr3	124851948	124853948	1	0	0	chr18	54001764	54003764	1	0	0
chr9	40548013	40550013	1	0	0	chr10	49139887	49141887	1	0	0	chr1	149796382	149798382	0	1	0
chr2	5209202	5211202	0	0	1	chr2	60791261	60793261	0	0	1	chr4	117625328	117627328	1	0	0
chr7	22002626	22004626	0	0	1	chr1	208427079	208429079	1	0	0	chr14	71357873	71359873	1	0	0
chr4	61658771	61660771	1	0	0	chr18	2487606	2489606	1	0	0	chr1	67665174	67667174	1	0	0
chr2	73813924	73815924	1	0	0	chr14	85907158	85909158	1	0	0	chr5	31857731	31859731	1	0	0
chr7	91671408	91673408	1	0	0	chr12	19544149	19546149	0	0	1	chr8	30840908	30842908	0	0	1
chr1	97376415	97378415	1	0	0	chr6	60926730	60928730	0	0	1	chr11	43359008	43361008	1	0	0
chr7	115736069	115738069	1	0	0	chrX	106708450	106710450	0	0	1	chr11	8034616	8036616	1	0	0
chr8	31495068	31497068	1	0	0	chr10	23440386	23442386	1	0	0	chr14	81927002	81929002	1	0	0
chr9	49700530	49702530	1	0	0	chr14	65545600	65547600	1	0	0	chr3	26127743	26129743	0	1	0
chr3	97313901	97315901	0	1	0	chr4	11814518	11816518	1	0	0	chr13	24388805	24390805	1	0	0
chr6	150495485	150497485	1	0	0	chr4	86095369	86097369	1	0	0	chr1	209204175	209206175	1	0	0
chr13	118847495	118849495	1	0	0	chr3	96207838	96209838	1	0	0	chr5	56612892	56614892	1	0	0
chr7	93432016	93434016	0	0	1	chr9	45597425	45599425	1	0	0	chr7	1097445	1099445	1	0	0
chr13	192459607	192461607	1	0	0	chr8	138293910	138295910	1	0	0	chr7	46615229	46617229	1	0	0
chr14	62327317	62329317	1	0	0	chr5	71822822	71824822	1	0	0	chr16	5510110	5512110	1	0	0
chr13	121936655	121938655	0	1	0	chr6	98087280	98089280	1	0	0	chr7	40848364	40850364	0	1	0
chr14	1139872	1141872	1	0	0	chr17	57817500	57819500	0	0	1	chr1	253351119	253353119	1	0	0
chr14	112349318	112351318	0	1	0	chr5	42972455	42974455	1	0	0	chr12	44172316	44174316	1	0	0
chr6	92898068	92900068	1	0	0	chr6	11574832	11576832	1	0	0	chr16	65982009	65984009	0	1	0
chr7	10451979	10453979	0	0	1	chr8	37945192	37947192	0	1	0	chr12	52116873	52118873	0	0	1
chr16	51686517	51688517	1	0	0	chr10	8613514	8615514	1	0	0	chr5	59260053	59262053	0	1	0
chr15	112989753	112991753	1	0	0	chr2	3151688	3153688	1	0	0	chr1	229411175	229413175	1	0	0
chr3	19524775	19526775	1	0	0	chr12	43348132	43350132	0	0	1	chr8	118438053	118440053	0	1	0
chr8	29376775	29378775	1	0	0	chr4	109723653	109725653	0	0	1	chr6	50902085	50904085	1	0	0
chr6	65629495	65631495	1	0	0	chr8	92509448	92511448	1	0	0	chr4	6315658	6317658	1	0	0
chr14	20846420	20848420	1	0	0	chrX	36636778	36638778	1	0	0	chr13	64958609	64960609	1	0	0
chr11	1483568	1485568	0	1	0	chr16	76901399	76903399	1	0	0	chr2	9172305	9174305	0	1	0
chr5	11022778	11024778	1	0	0	chr6	30469430	30471430	1	0	0	chr17	3470422	3472422	1	0	0
chr8	72511388	72513388	1	0	0	chr13	147878467	147880467	1	0	0	chr9	55559769	55561769	0	1	0
chr3	45873778	45875778	1	0	0	chr9	139035968	139037968	1	0	0	chr1	141846208	141848208	0	1	0
chr8	31559848	31561848	1	0	0	chr14	81450854	81452854	0	1	0	chr13	162310048	162312048	1	0	0
chr14	20538176	20540176	1	0	0	chr3	3855272	3857272	1	0	0	chr9	66579616	66581616	1	0	0
chr14	99270596	99272596	1	0	0	chrX	26256234	26258234	0	1	0	chr7	110021673	110023673	1	0	0
chr14	47301475	47303475	0	0	1	chr6	169448097	169450097	1	0	0	chr4	8812753	8814753	1	0	0
chr1	27524083	27526083	0	1	0	chr14	2230075	2232075	1	0	0	chr1	252309960	252311960	1	0	0
chr9	20450820	20452820	0	1	0	chr3	49312569	49314569	1	0	0	chr7	8291450	8293450	1	0	0
chr5	56428339	56430339	1	0	0	chr9	92870930	92872930	1	0	0	chrX	80607961	80609961	0	1	0
chr10	10346396	10348396	1	0	0	chr16	66376644	66378644	1	0	0	chr14	124269227	124271227	1	0	0
chr14	5786630	5788630	1	0	0	chr10	63842111	63844111	1	0	0	chr13	11540669	11542669	1	0	0
chr17	48120180	48122180	0	0	1	chr1	17659945	17661945	1	0	0	chr5	18858305	18860305	0	1	0
chr6	94193831	94195831	1	0	0	chr12	3840737	3842737	0	1	0	chr14	92243262	92245262	1	0	0
chr6	167763623	167765623	1	0	0	chr6	31746471	31748471	0	0	1	chr1	263953306	263955306	1	0	0
chr9	27888807	27890807	1	0	0	chr15	17804288	17806288	1	0	0	chr15	40593968	40595968	1	0	0
chr15	112735820	112737820	1	0	0	chr7	43393185	43395185	1	0	0	chr6	107603921	107605921	1	0	0
chr14	56396774	56398774	0	1	0	chr8	82536560	82538560	1	0	0	chr2	150594963	150596963	1	0	0
chr15	138560820	138562820	0	0	1	chr12	54864536	54866536	0	1	0	chr15	31782304	31784304	1	0	0
chr4	42530904	42532904	1	0	0	chr4	16671367	16673367	1	0	0	chr9	50071267	50073267	1	0	0
chr14	74646495	74648495	0	1	0	chr13	125842008	125844008	0	1	0	chr14	33658619	33660619	0	0	1
chr3	29040815	29042815	0	0	1	chr3	126857471	126859471	1	0	0	chr6	59010598	59012598	1	0	0
chr17	34434108	34436108	1	0	0	chr15	121308427	121310427	0	1	0	chr7	121009895	121011895	0	1	0
chr14	131461095	131463095	1	0	0	chr10	33204219	33206219	0	1	0	chr8	29454721	29456721	0	1	0
chr10	52087142	52089142	0	1	0	chr7	104033783	104035783	1	0	0	chr3	76696587	76698587	1	0	0
chr4	44013269	44015269	1	0	0	chr7	23918893	23920893	0	0	1	chr4	72109516	72111516	1	0	0
chr10	23548200	23550200	1	0	0	chr8	9361332	9363332	1	0	0	chr1	26912590	26914590	0	1	0
chr14	58724370	58726370	1	0	0	chr13	139702197	139704197	1	0	0	chr4	37670228	37672228	1	0	0
chr13	195285539	195287539	0	1	0	chr1	32466469	32468469	0	1	0	chr15	105032514	105034514	0	1	0
chr13	100711660	100713660	0	1	0	chr8	40501360	40503360	1	0	0	chr18	14152572	14154572	0	0	1
chr12	59449456	59451456	0	0	1	chrX	54829660	54831660	1	0	0	chr13	111020179	111022179	1	0	0
chr3	94540192	94542192	1	0	0	chr6	40144342	40146342	1	0	0	chr9	9241187	9243187	0	0	1
chr6	69846755	69848755	1	0	0	chr17	54828465	54830465	1	0	0	chr13	96465270	96467270	1	0	0
chr16	32514948	32516948	1	0	0	chr8	116547719	116549719	0	1	0	chr6	151025442	151027442	0	1	0
chr14	44745835	44747835	1	0	0	chr12	5734564	5736564	1	0	0	chr4	104007237	104009237	1	0	0
chr9	9836349	9838349	1	0	0	chr3	23148802	23150802	1	0	0	chr13	67205789	67207789	1	0	0
chr17	20648644	20650644	1	0	0	chr6	2980035	2982035	1	0	0	chr10	19909052	19911052	1	0	0
chr15	133326700	133328700	1	0	0	chr17	38312875	38314875	0	1	0	chr1	145527895	145529895	0	1	0
chr1	182493961	182495961	1	0	0	chr13	134102906	134104906	0	0	1	chr1	221952230	221954230	1	0	0
chr13	200970731	200972731	0	1	0	chr7	115664435	115666435	0	1	0	chr11	19370634	19372634	0	1	0
chr14	123379607	123381607	1	0	0	chr14	24895052	24897052	0	1	0	chr1	162331242	162333242	0	1	0
chr14	8310209	8312209	1	0	0	chr12	42321214	42323214	1	0	0	chr7	89722229	89724229	0	1	0
chr1	142826395	142828395	1	0	0	chr15	99083428	99085428	1	0	0	chr2	85981300	85983300	0	1	0
chr2	149112112	149114112	1	0	0	chr14	75014414	75016414	1	0	0	chr7	92801489	92803489	0	1	0
chr5	69979228	69981228	1	0	0	chr6	130206795	130208795	1	0	0	chr14	56334736	56336736	1	0	0
chr14	102914375	102916375	1	0	0	chr13	64988941	64990941	1	0	0	chr4	126311963	126313963	1	0	0
chr10	27266558	27268558	0	0	1	chr13	79731624	79733624	1	0	0	chr2	89255909	89257909	0	0	1
chr4	72367656	72369656	1	0	0	chr14	7053353	7055353	1	0	0	chr2	6326739	6328739	0	1	0
chr7	91560211	91562211	1	0	0	chr3	70537691	70539691	1	0	0	chr17	34826246	34828246	0	1	0
chr10	52243523	52245523	0	1	0	chr7	42909971	42911971	1	0	0	chr5	22540030	22542030	1	0	0
chr1	37631207	37633207	0	1	0	chr7	31057959	31059959	1	0	0	chr4	38892960	38894960	1	0	0
chr14	85772330	85774330	0	1	0	chr9	41983049	41985049	0	0	1	chr15	53497908	53499908	0	1	0
chr11	34943797	34945797	1	0	0	chr6	120538301	120540301	0	1	0	chr5	88424266	88426266	0	0	1
chr6	82862263	82864263	0	0	1	chr2	115803648	115805648	0	1	0	chr10	9534407	9536407	1	0	0
chr10	20168232	20170232	0	1	0	chr2	78904348	78906348	0	1	0	chr4	42602276	42604276	1	0	0
chr13	15849320	15851320	1	0	0	chr2	66208108	66210108	0	0	1	chr8	124513439	124515439	1	0	0
chr14	87719503	87721503	0	1	0	chr3	39904057	39906057	1	0	0	chr7	53043194	53045194	0	1	0
chr4	100372658	100374658	0	1	0	chr16	64275816	64277816	0	1	0	chr6	168618976	168620976	1	0	0
chr1	7602331	7604331	1	0	0	chr14	123235011	123237011	1	0	0	chr1	26987498	26989498	0	1	0
chr7	51522380	51524380	1	0	0	chr11	22480991	22482991	1	0	0	chr3	89620375	89622375	1	0	0
chr6	101141204	101143204	1	0	0	chr2	47273628	47275628	1	0	0	chr11	67248080	67250080	1	0	0
chr14	4049705	4051705	0	0	1	chr6	33299099	33301099	1	0	0	chr11	79002684	79004684	0	1	0
chr11	51375509	51377509	1	0	0	chr6	65903608	65905608	1	0	0	chr12	854566	856566	0	0	1
chr1	247112358	247114358	0	1	0	chr6	1435438	1437438	1	0	0	chr13	189397467	189399467	1	0	0
chr6	9961540	9963540	1	0	0	chr17	13684091	13686091	1	0	0	chr14	106788658	106790658	0	1	0
chr3	85345041	85347041	1	0	0	chr14	6667291	6669291	0	1	0	chr12	11380654	11382654	0	1	0
chr17	32874519	32876519	1	0	0	chr6	111083635	111085635	1	0	0	chr9	136292244	136294244	0	1	0
chr1	239937065	239939065	0	1	0	chr12	59292091	59294091	0	1	0	chr7	40738291	40740291	0	1	0
chr5	7254535	7256535	0	1	0	chr2	5192861	5194861	0	0	1	chr3	9919871	9921871	0	1	0
chr6	121464224	121466224	1	0	0	chr5	93259445	93261445	0	1	0	chr3	16305388	16307388	1	0	0
chr6	74236858	74238858	0	0	1	chr9	64184178	64186178	1	0	0	chr16	18852191	18854191	1	0	0
chr1	55059736	55061736	1	0	0	chr18	53345808	53347808	1	0	0	chr3	55874910	55876910	1	0	0
chr8	131782102	131784102	0	1	0	chr11	47223993	47225993	1	0	0	chr2	66286072	66288072	1	0	0
chr8	107395858	107397858	1	0	0	chr12	55714883	55716883	1	0	0	chr14	2924565	2926565	1	0	0
chr7	46486485	46488485	1	0	0	chr4	77274272	77276272	1	0	0	chr2	6781016	6783016	0	1	0
chr13	138460761	138462761	0	1	0	chr12	4985586	4987586	0	1	0	chr15	67237499	67239499	1	0	0
chr15	48819017	48821017	1	0	0	chr9	84066993	84068993	1	0	0	chr6	38223049	38225049	1	0	0
chr4	103960532	103962532	1	0	0	chr11	78557406	78559406	0	0	1	chr1	230853422	230855422	0	1	0
chr9	133492950	133494950	1	0	0	chr14	129023834	129025834	0	0	1	chr2	3954812	3956812	1	0	0
chr16	76307692	76309692	1	0	0	chr18	24326715	24328715	1	0	0	chr9	23002059	23004059	1	0	0
chr13	49042739	49044739	1	0	0	chr5	53941540	53943540	0	1	0	chr3	55721964	55723964	1	0	0
chr2	67731305	67733305	1	0	0	chr14	140947266	140949266	1	0	0	chr11	68220230	68222230	0	1	0
chr8	74846237	74848237	1	0	0	chr18	42875093	42877093	1	0	0	chr15	57466783	57468783	1	0	0
chr14	103728091	103730091	1	0	0	chr5	43212056	43214056	1	0	0	chr2	25282688	25284688	1	0	0
chr15	18430006	18432006	1	0	0	chr6	37215680	37217680	1	0	0	chr3	60143878	60145878	0	0	1
chr14	79644130	79646130	1	0	0	chr1	30787009	30789009	0	1	0	chr8	134063727	134065727	1	0	0
chr7	114132811	114134811	0	0	1	chr1	183641538	183643538	1	0	0	chr11	9274525	9276525	1	0	0
chr3	5598575	5600575	1	0	0	chr7	75821477	75823477	0	1	0	chr15	91117118	91119118	1	0	0
chr1	33401249	33403249	1	0	0	chr13	59675163	59677163	1	0	0	chr16	3467367	3469367	1	0	0
chr13	29209847	29211847	1	0	0	chr18	4410724	4412724	1	0	0	chr13	24426431	24428431	1	0	0
chr6	146987336	146989336	0	0	1	chrX	12398210	12400210	0	0	1	chr1	268196672	268198672	1	0	0
chr6	62838826	62840826	1	0	0	chr1	29668727	29670727	0	1	0	chr9	136906669	136908669	1	0	0
chr12	18152794	18154794	0	1	0	chr14	71637687	71639687	1	0	0	chr8	37631347	37633347	0	1	0
chr16	38027041	38029041	1	0	0	chr7	24458796	24460796	1	0	0	chr7	23233214	23235214	1	0	0
chr6	13704649	13706649	0	1	0	chr2	8239198	8241198	0	0	1	chr1	99632536	99634536	1	0	0
chr1	203667743	203669743	0	1	0	chr9	85397571	85399571	0	0	1	chr18	13986756	13988756	1	0	0
chr1	1774184	1776184	0	0	1	chr18	39501882	39503882	1	0	0	chr2	62400978	62402978	1	0	0
chr13	34898385	34900385	1	0	0	chr2	147738082	147740082	1	0	0	chr8	103940708	103942708	0	1	0
chr8	52374050	52376050	1	0	0	chr15	125710346	125712346	0	1	0	chr1	49064636	49066636	1	0	0
chr15	8348309	8350309	0	1	0	chr6	170163167	170165167	0	1	0	chr2	146593271	146595271	1	0	0
chr6	153200207	153202207	0	1	0	chr3	130638992	130640992	1	0	0	chr8	54197880	54199880	1	0	0
chr13	21587441	21589441	1	0	0	chr16	76233096	76235096	1	0	0	chr3	3677218	3679218	1	0	0
chr15	69612056	69614056	1	0	0	chr7	54711222	54713222	1	0	0	chr1	109561606	109563606	0	1	0
chr14	123118854	123120854	1	0	0	chr11	77316568	77318568	1	0	0	chrX	114651230	114653230	1	0	0
chr14	90528015	90530015	0	1	0	chr6	75126434	75128434	0	1	0	chr1	12476499	12478499	0	1	0
chr3	50572772	50574772	1	0	0	chrX	88562083	88564083	0	1	0	chr17	60829285	60831285	1	0	0
chr2	118301732	118303732	1	0	0	chr3	124858097	124860097	1	0	0	chr10	28873927	28875927	1	0	0
chr13	122954494	122956494	1	0	0	chr6	51571623	51573623	1	0	0	chr4	18992173	18994173	1	0	0
chrX	47856263	47858263	0	1	0	chr18	41786894	41788894	0	0	1	chr2	8458646	8460646	1	0	0
chr10	14484039	14486039	1	0	0	chr3	918016	920016	1	0	0	chr13	205152322	205154322	0	0	1
chr13	99321388	99323388	1	0	0	chr13	78832661	78834661	1	0	0	chr15	66879165	66881165	0	1	0
chrX	9703905	9705905	0	1	0	chr16	54581332	54583332	1	0	0	chr13	3843489	3845489	1	0	0
chr14	9769423	9771423	1	0	0	chr4	16634491	16636491	1	0	0	chr3	76885646	76887646	1	0	0
chr14	20792228	20794228	1	0	0	chr3	1708078	1710078	0	1	0	chr13	79462723	79464723	1	0	0
chr6	2768841	2770841	1	0	0	chr13	11422662	11424662	1	0	0	chr13	89733949	89735949	1	0	0
chr1	13285303	13287303	1	0	0	chr6	48963521	48965521	1	0	0	chr13	20896861	20898861	1	0	0
chr8	121178201	121180201	0	1	0	chr14	72082533	72084533	1	0	0	chr5	82696902	82698902	1	0	0
chr9	47700472	47702472	1	0	0	chr6	61412246	61414246	1	0	0	chrX	8119433	8121433	0	0	1
chr13	151594877	151596877	1	0	0	chr10	16945523	16947523	1	0	0	chr15	75880083	75882083	0	0	1
chr1	51201323	51203323	1	0	0	chr4	93105915	93107915	1	0	0	chr13	124755037	124757037	0	1	0
chr17	19675969	19677969	1	0	0	chr6	99358874	99360874	1	0	0	chr7	19516241	19518241	0	1	0
chr1	179758942	179760942	0	1	0	chr7	35751437	35753437	1	0	0	chr2	151142318	151144318	1	0	0
chr9	67324638	67326638	0	0	1	chr16	74244659	74246659	1	0	0	chr15	25915154	25917154	1	0	0
chr2	18393097	18395097	0	0	1	chr1	259612680	259614680	1	0	0	chr14	106422441	106424441	0	1	0
chr2	127603885	127605885	0	1	0	chr8	41738998	41740998	1	0	0	chr2	103771234	103773234	1	0	0
chr1	156423394	156425394	0	1	0	chr7	5304257	5306257	1	0	0	chr10	16699431	16701431	1	0	0
chr5	7021076	7023076	0	1	0	chr5	89616935	89618935	1	0	0	chr1	193543651	193545651	1	0	0
chr15	34524962	34526962	1	0	0	chr4	77657869	77659869	1	0	0	chr9	44660678	44662678	0	1	0
chr6	84466348	84468348	0	0	1	chr14	109403946	109405946	1	0	0	chr16	38535022	38537022	1	0	0
chr13	32006993	32008993	0	0	1	chr10	12191300	12193300	1	0	0	chr5	35243895	35245895	0	1	0
chr13	131467993	131469993	0	1	0	chr6	96993202	96995202	0	1	0	chr6	54785120	54787120	0	0	1
chr14	13646379	13648379	1	0	0	chr14	61165343	61167343	1	0	0	chr18	42756567	42758567	1	0	0
chr7	114994976	114996976	1	0	0	chr16	36647730	36649730	1	0	0	chr2	133532634	133534634	0	1	0
chr18	37976396	37978396	1	0	0	chr2	115183619	115185619	1	0	0	chr7	52899795	52901795	1	0	0
chr15	2403429	2405429	1	0	0	chr17	51463967	51465967	0	1	0	chr5	21931227	21933227	1	0	0
chr1	31389815	31391815	1	0	0	chr6	19733492	19735492	1	0	0	chr1	204296968	204298968	1	0	0
chr4	55327983	55329983	0	1	0	chr14	124846476	124848476	0	1	0	chr9	90596074	90598074	0	0	1
chr9	17628536	17630536	0	1	0	chr3	33347621	33349621	1	0	0	chr2	62160423	62162423	0	1	0
chr18	50367387	50369387	0	0	1	chr6	43815393	43817393	0	0	1	chr2	137132712	137134712	1	0	0
chr13	106593619	106595619	0	1	0	chr3	132154833	132156833	1	0	0	chr7	54710936	54712936	0	1	0
chr9	137912360	137914360	1	0	0	chr13	76759402	76761402	1	0	0	chr17	58698570	58700570	1	0	0
chr14	73610145	73612145	1	0	0	chr4	125275100	125277100	1	0	0	chr16	30289245	30291245	0	0	1
chr11	8243283	8245283	1	0	0	chr1	269633878	269635878	1	0	0	chr5	67892651	67894651	0	0	1
chr16	74796811	74798811	1	0	0	chr15	103607228	103609228	0	0	1	chr12	7840275	7842275	0	0	1
chr4	76444004	76446004	1	0	0	chr1	37866550	37868550	0	1	0	chr14	28794649	28796649	1	0	0
chr9	66881625	66883625	0	1	0	chr13	32641563	32643563	0	0	1	chr14	29287129	29289129	0	1	0
chr11	18266865	18268865	0	0	1	chr8	77293066	77295066	0	1	0	chr12	59646682	59648682	1	0	0
chr9	113713672	113715672	0	0	1	chr9	68489012	68491012	1	0	0	chr12	51726394	51728394	1	0	0
chr3	9523053	9525053	1	0	0	chr13	157531769	157533769	1	0	0	chr4	77212647	77214647	0	0	1
chr11	47920678	47922678	1	0	0	chr10	881619	883619	1	0	0	chr6	72908035	72910035	1	0	0
chr14	76927392	76929392	1	0	0	chr7	25475722	25477722	1	0	0	chr15	94946726	94948726	0	1	0
chr14	104552458	104554458	1	0	0	chr10	68782346	68784346	0	1	0	chr1	27471722	27473722	1	0	0
chr18	366824	368824	1	0	0	chr13	198614127	198616127	0	1	0	chr2	26072270	26074270	1	0	0
chr2	57301032	57303032	0	0	1	chr4	72451720	72453720	1	0	0	chr16	20000853	20002853	1	0	0
chr14	107314045	107316045	0	1	0	chr1	109544603	109546603	0	0	1	chr9	20676089	20678089	1	0	0
chr8	113880992	113882992	1	0	0	chr5	22698698	22700698	0	1	0	chr2	33391467	33393467	0	1	0
chr1	240278426	240280426	1	0	0	chr2	26968743	26970743	0	1	0	chr9	25237134	25239134	1	0	0
chr6	78857234	78859234	1	0	0	chr17	55415842	55417842	1	0	0	chr17	59122399	59124399	1	0	0
chr18	3359613	3361613	1	0	0	chr8	74330197	74332197	1	0	0	chr14	101235205	101237205	0	1	0
chr15	136433694	136435694	0	1	0	chr9	64427661	64429661	1	0	0	chrX	92751541	92753541	1	0	0
chr11	6805868	6807868	1	0	0	chr6	41580863	41582863	1	0	0	chr9	35839780	35841780	0	0	1
chr14	133582086	133584086	1	0	0	chr7	95127293	95129293	1	0	0	chr3	119243096	119245096	1	0	0
chr9	123724727	123726727	0	1	0	chr6	84419948	84421948	0	1	0	chr14	97464851	97466851	0	0	1
chr13	41648842	41650842	1	0	0	chr15	94771634	94773634	1	0	0	chr5	5767146	5769146	1	0	0
chr9	123800868	123802868	1	0	0	chr3	86673698	86675698	0	1	0	chr6	52498405	52500405	1	0	0
chr11	69531249	69533249	0	1	0	chr2	116856201	116858201	0	1	0	chr7	106542924	106544924	1	0	0
chr3	122166733	122168733	1	0	0	chr9	139456241	139458241	0	1	0	chr7	24835404	24837404	0	1	0
chr2	60507938	60509938	0	1	0	chr5	1265437	1267437	1	0	0	chr3	86263029	86265029	1	0	0
chr12	20023890	20025890	0	0	1	chr10	10581544	10583544	1	0	0	chr13	18485238	18487238	0	0	1
chr15	106066614	106068614	1	0	0	chr2	112818032	112820032	0	0	1	chr8	39557386	39559386	0	1	0
chr4	104728084	104730084	1	0	0	chrX	6096232	6098232	0	1	0	chr3	112984927	112986927	1	0	0
chr3	38193899	38195899	0	0	1	chr5	37360087	37362087	1	0	0	chr18	52532748	52534748	1	0	0
chr4	83522561	83524561	0	1	0	chr6	144911505	144913505	0	0	1	chr5	66037116	66039116	0	0	1
chr6	138179967	138181967	1	0	0	chr1	126996347	126998347	1	0	0	chr9	103221743	103223743	1	0	0
chr1	184040276	184042276	1	0	0	chr1	14520701	14522701	0	0	1	chr2	49913073	49915073	1	0	0
chr5	69147788	69149788	0	1	0	chr6	135172017	135174017	0	1	0	chr3	68485819	68487819	1	0	0
chr13	95294293	95296293	1	0	0	chr15	128419683	128421683	1	0	0	chr6	42843185	42845185	1	0	0
chr6	148904484	148906484	0	1	0	chr9	37198301	37200301	1	0	0	chr18	17962893	17964893	0	1	0
chr17	39651147	39653147	1	0	0	chr14	114636914	114638914	1	0	0	chr6	155825398	155827398	1	0	0
chr4	74156022	74158022	1	0	0	chr15	79083981	79085981	1	0	0	chr13	146178134	146180134	0	1	0
chr2	89790868	89792868	0	1	0	chr8	119091593	119093593	1	0	0	chr13	34137608	34139608	0	1	0
chr1	261826149	261828149	0	1	0	chr7	37484341	37486341	0	1	0	chr4	20656627	20658627	0	1	0
chr17	30809115	30811115	0	1	0	chr14	90005085	90007085	1	0	0	chr6	163827712	163829712	1	0	0
chr18	55363263	55365263	1	0	0	chr2	102870588	102872588	1	0	0	chr15	44066278	44068278	0	0	1
chr11	14693104	14695104	1	0	0	chr10	46446364	46448364	0	1	0	chr15	9136979	9138979	1	0	0
chr5	9722028	9724028	1	0	0	chr6	152978491	152980491	0	1	0	chr4	39666964	39668964	1	0	0
chrX	107516076	107518076	1	0	0	chr9	91543515	91545515	1	0	0	chr16	50184437	50186437	1	0	0
chr12	20258293	20260293	0	0	1	chr10	23310713	23312713	1	0	0	chr6	151130140	151132140	0	1	0
chr6	163564439	163566439	1	0	0	chr17	49627615	49629615	0	1	0	chr9	8522009	8524009	0	1	0
chr5	5997626	5999626	0	1	0	chr1	164130007	164132007	1	0	0	chr3	19322943	19324943	0	1	0
chr6	96552693	96554693	0	1	0	chr3	73146219	73148219	0	1	0	chr7	24598525	24600525	1	0	0
chr6	16049734	16051734	0	1	0	chr14	103830895	103832895	1	0	0	chr3	46424016	46426016	1	0	0
chr16	75995964	75997964	1	0	0	chr7	53597365	53599365	0	0	1	chr12	25498954	25500954	1	0	0
chr1	45143781	45145781	1	0	0	chr18	2461196	2463196	1	0	0	chrX	84093069	84095069	1	0	0
chr1	268347491	268349491	0	1	0	chr15	57462928	57464928	1	0	0	chr14	108937397	108939397	0	1	0
chr5	9437690	9439690	1	0	0	chr7	58496192	58498192	1	0	0	chr12	12474967	12476967	1	0	0
chr13	76104689	76106689	1	0	0	chr9	112965642	112967642	1	0	0	chr10	67030907	67032907	1	0	0
chr9	128017081	128019081	1	0	0	chr2	146065542	146067542	1	0	0	chr3	16615439	16617439	0	1	0
chr2	136368547	136370547	0	0	1	chr1	269754002	269756002	1	0	0	chr13	89988331	89990331	1	0	0
chrX	37324927	37326927	0	1	0	chr7	11531130	11533130	0	1	0	chr6	79250098	79252098	0	1	0
chr1	217258039	217260039	1	0	0	chr14	47855760	47857760	0	1	0	chr12	19581185	19583185	0	0	1
chr8	81313868	81315868	1	0	0	chr1	109110397	109112397	1	0	0	chr3	121941628	121943628	1	0	0
chr4	19145735	19147735	0	0	1	chr7	95824374	95826374	1	0	0	chr13	145480721	145482721	0	1	0
chr14	33625787	33627787	0	1	0	chr11	23907517	23909517	1	0	0	chr17	11618116	11620116	0	1	0
chr9	6082440	6084440	0	0	1	chr1	81580822	81582822	1	0	0	chr7	117484794	117486794	1	0	0
chr11	14347717	14349717	1	0	0	chr12	10413538	10415538	1	0	0	chr8	827725	829725	0	0	1
chr4	12217684	12219684	0	1	0	chr1	121080194	121082194	0	0	1	chr15	138656562	138658562	0	0	1
chr18	17987062	17989062	1	0	0	chr10	20292519	20294519	1	0	0	chr1	116796963	116798963	0	1	0
chr15	75902559	75904559	1	0	0	chr13	110269423	110271423	1	0	0	chr9	7193110	7195110	0	0	1
chr17	49458450	49460450	1	0	0	chr15	70659994	70661994	1	0	0	chr3	16248974	16250974	1	0	0
chr10	13941305	13943305	0	0	1	chr8	87327222	87329222	1	0	0	chr13	103021211	103023211	1	0	0
chr17	51787654	51789654	1	0	0	chr18	51352676	51354676	1	0	0	chr7	120236791	120238791	1	0	0
chr14	22655706	22657706	0	0	1	chr14	129195125	129197125	0	1	0	chr14	123591995	123593995	1	0	0
chr15	36825223	36827223	1	0	0	chr15	6493824	6495824	1	0	0	chr6	167594926	167596926	0	0	1
chr18	32179023	32181023	1	0	0	chr13	68863617	68865617	1	0	0	chr16	45012482	45014482	1	0	0
chr14	84507332	84509332	1	0	0	chr13	32691976	32693976	1	0	0	chr7	41352846	41354846	1	0	0
chr8	98808448	98810448	1	0	0	chr10	48319025	48321025	1	0	0	chr9	131605153	131607153	1	0	0
chr2	28713486	28715486	1	0	0	chr9	55240746	55242746	0	1	0	chr15	71145735	71147735	0	1	0
chr1	146154812	146156812	1	0	0	chr13	136117386	136119386	1	0	0	chr3	73029501	73031501	0	0	1
chr1	56150212	56152212	1	0	0	chr3	112968086	112970086	1	0	0	chr7	75850521	75852521	1	0	0
chr11	51899102	51901102	1	0	0	chr10	11119639	11121639	0	1	0	chr13	100495820	100497820	0	1	0
chr11	25638894	25640894	0	1	0	chr1	107963104	107965104	0	1	0	chr10	49093377	49095377	1	0	0
chr4	5662637	5664637	1	0	0	chrX	57560675	57562675	1	0	0	chr1	52856167	52858167	1	0	0
chr14	67079576	67081576	0	0	1	chr12	5046514	5048514	1	0	0	chr1	180746070	180748070	1	0	0
chr1	165192481	165194481	0	0	1	chr10	28156150	28158150	1	0	0	chr2	88421360	88423360	1	0	0
chr18	11906318	11908318	1	0	0	chr9	129063911	129065911	1	0	0	chr3	56543206	56545206	1	0	0
chr13	97002998	97004998	0	0	1	chr17	21828700	21830700	1	0	0	chr10	11876103	11878103	1	0	0
chr10	20076355	20078355	0	1	0	chr17	11780886	11782886	1	0	0	chr13	185817860	185819860	1	0	0
chrX	15919550	15921550	1	0	0	chr18	35120679	35122679	1	0	0	chr6	18884550	18886550	0	1	0
chr1	254469482	254471482	1	0	0	chr1	260295257	260297257	1	0	0	chr14	50370708	50372708	0	1	0
chr6	84655084	84657084	0	1	0	chr4	126182743	126184743	1	0	0	chr6	37669679	37671679	0	0	1
chr14	121031485	121033485	0	1	0	chr13	40256011	40258011	0	0	1	chr12	6335935	6337935	1	0	0
chr2	136973677	136975677	0	0	1	chr13	168544443	168546443	1	0	0	chr4	35321050	35323050	1	0	0
chr13	96956282	96958282	0	1	0	chr1	18834293	18836293	1	0	0	chr7	32756782	32758782	0	0	1
chr16	57458615	57460615	1	0	0	chr1	138672619	138674619	1	0	0	chr14	104838814	104840814	0	1	0
chr11	148649	150649	1	0	0	chr3	27047503	27049503	1	0	0	chr7	115009459	115011459	1	0	0
chr6	67208338	67210338	1	0	0	chr17	60010391	60012391	1	0	0	chr8	133720252	133722252	1	0	0
chr15	73639039	73641039	0	1	0	chr3	71848263	71850263	1	0	0	chr14	132495450	132497450	1	0	0
chr9	27369469	27371469	0	1	0	chrX	124945095	124947095	1	0	0	chr1	243393184	243395184	1	0	0
chr5	68658360	68660360	0	1	0	chr18	33466230	33468230	0	1	0	chr1	73240618	73242618	1	0	0
chr7	1775233	1777233	0	0	1	chr15	91784427	91786427	1	0	0	chrX	19886811	19888811	1	0	0
chr15	131021379	131023379	1	0	0	chr4	75632474	75634474	1	0	0	chr2	1272230	1274230	0	1	0
chr12	47346966	47348966	0	0	1	chr1	91984053	91986053	1	0	0	chr2	81381906	81383906	0	1	0
chr1	113585016	113587016	1	0	0	chr7	93487891	93489891	1	0	0	chr12	60027399	60029399	1	0	0
chr4	79243164	79245164	1	0	0	chr13	67418121	67420121	0	0	1	chr17	33968157	33970157	0	1	0
chr3	15699900	15701900	1	0	0	chr18	23020179	23022179	0	0	1	chr15	58778303	58780303	1	0	0
chr14	58129623	58131623	1	0	0	chr2	76314401	76316401	0	1	0	chr10	7578896	7580896	0	0	1
chr9	120428441	120430441	0	1	0	chr9	57209856	57211856	1	0	0	chr14	64920867	64922867	0	1	0
chr14	114180559	114182559	1	0	0	chr7	105925627	105927627	1	0	0	chr10	46926392	46928392	0	1	0
chr6	12168631	12170631	1	0	0	chr3	44361732	44363732	1	0	0	chr13	15280363	15282363	1	0	0
chr14	33124150	33126150	1	0	0	chr8	8224576	8226576	1	0	0	chr5	98765424	98767424	1	0	0
chr8	94414282	94416282	1	0	0	chr14	9956061	9958061	1	0	0	chr17	37275653	37277653	0	1	0
chr7	76226045	76228045	1	0	0	chr14	34191818	34193818	1	0	0	chr14	63103808	63105808	1	0	0
chr1	126119272	126121272	1	0	0	chr12	44101476	44103476	1	0	0	chr9	130945390	130947390	0	1	0
chr17	31818155	31820155	0	1	0	chr13	80588033	80590033	1	0	0	chr5	72738941	72740941	1	0	0
chr13	18924911	18926911	0	1	0	chr16	31258943	31260943	1	0	0	chr11	7070316	7072316	0	1	0
chr4	28805024	28807024	1	0	0	chr13	53949902	53951902	0	1	0	chr2	58811952	58813952	0	1	0
chr13	34414186	34416186	0	1	0	chr6	52263045	52265045	1	0	0	chr1	141279455	141281455	1	0	0
chr7	2647993	2649993	1	0	0	chr9	124509731	124511731	0	1	0	chr12	43099334	43101334	0	1	0
chr15	102061703	102063703	1	0	0	chr1	148960347	148962347	1	0	0	chr10	42495832	42497832	1	0	0
chr1	85601456	85603456	1	0	0	chr10	23374816	23376816	1	0	0	chr6	157224169	157226169	0	0	1
chr7	40743925	40745925	0	1	0	chr6	4851207	4853207	1	0	0	chrX	37511247	37513247	1	0	0
chr14	129155254	129157254	1	0	0	chr3	26320481	26322481	0	1	0	chr16	76627939	76629939	1	0	0
chr6	153527454	153529454	1	0	0	chr14	58325558	58327558	1	0	0	chr18	16024350	16026350	1	0	0
chr12	44113322	44115322	1	0	0	chr7	64861856	64863856	0	1	0	chr13	197609358	197611358	1	0	0
chr14	138123415	138125415	1	0	0	chr17	9875110	9877110	1	0	0	chr4	42738676	42740676	1	0	0
chr1	110939155	110941155	1	0	0	chrX	8521505	8523505	0	0	1	chr6	33427945	33429945	0	1	0
chr9	7773850	7775850	0	1	0	chr6	107362425	107364425	1	0	0	chr3	57283906	57285906	1	0	0
chr14	111614622	111616622	1	0	0	chr3	131377894	131379894	1	0	0	chr9	20407943	20409943	0	1	0
chr9	106939958	106941958	0	1	0	chr4	75509336	75511336	0	1	0	chr7	27637999	27639999	1	0	0
chr3	28776347	28778347	1	0	0	chr15	139418454	139420454	0	0	1	chr3	1752701	1754701	1	0	0
chr7	69811680	69813680	1	0	0	chr6	119256006	119258006	0	1	0	chr14	90165000	90167000	1	0	0
chr3	76875405	76877405	0	1	0	chr7	54563979	54565979	0	1	0	chr1	77106664	77108664	0	1	0
chr6	161853282	161855282	1	0	0	chr10	47224225	47226225	1	0	0	chr13	40077088	40079088	0	1	0
chrX	100865073	100867073	0	1	0	chr9	125870340	125872340	0	1	0	chr7	40828261	40830261	1	0	0
chr6	72160611	72162611	0	1	0	chr2	10852880	10854880	0	0	1	chr14	40999662	41001662	0	0	1
chr1	33021307	33023307	1	0	0	chr3	77658368	77660368	0	0	1	chr8	129007450	129009450	0	1	0
chr8	60279582	60281582	1	0	0	chr14	140621031	140623031	1	0	0	chr4	35094018	35096018	1	0	0
chr11	4076273	4078273	1	0	0	chr13	134335473	134337473	0	1	0	chr18	568168	570168	0	1	0
chr7	114290959	114292959	0	1	0	chr9	105668835	105670835	1	0	0	chr9	137237801	137239801	1	0	0
chr14	76673050	76675050	0	1	0	chr11	24762615	24764615	0	1	0	chr2	134610559	134612559	1	0	0
chr1	201047308	201049308	1	0	0	chr5	49926109	49928109	1	0	0	chr7	93699864	93701864	1	0	0
chr16	48548284	48550284	0	1	0	chr9	55219286	55221286	0	1	0	chr2	28619013	28621013	1	0	0
chr3	22721226	22723226	1	0	0	chr2	44530358	44532358	0	1	0	chr17	54761600	54763600	0	1	0
chr18	41188169	41190169	1	0	0	chr14	78818459	78820459	0	1	0	chr16	27849712	27851712	0	1	0
chr12	19544119	19546119	1	0	0	chr13	70966716	70968716	1	0	0	chr18	19009489	19011489	1	0	0
chr13	92535986	92537986	0	1	0	chr7	30724418	30726418	0	1	0	chr7	25036965	25038965	0	0	1
chr7	32337574	32339574	1	0	0	chr7	68428714	68430714	0	1	0	chr6	129179076	129181076	1	0	0
chr1	16837904	16839904	0	1	0	chr2	143865345	143867345	0	1	0	chr7	58558904	58560904	1	0	0
chr15	84261397	84263397	1	0	0	chr18	30905040	30907040	1	0	0	chrX	16519188	16521188	0	1	0
chr8	122181723	122183723	1	0	0	chr5	80286631	80288631	0	0	1	chr2	139850469	139852469	0	1	0
chr17	12373158	12375158	1	0	0	chr1	267386038	267388038	1	0	0	chr6	89436001	89438001	0	1	0
chr7	97069066	97071066	0	1	0	chr4	17583061	17585061	0	0	1	chr6	4481727	4483727	1	0	0
chr5	48955269	48957269	1	0	0	chr7	36372108	36374108	0	1	0	chr6	128366203	128368203	1	0	0
chr9	25045548	25047548	1	0	0	chr1	234301258	234303258	0	1	0	chr11	19358320	19360320	0	1	0
chr16	47605209	47607209	0	1	0	chr8	67899997	67901997	1	0	0	chr7	30383949	30385949	0	1	0
chr1	252244224	252246224	1	0	0	chr17	45139612	45141612	1	0	0	chr5	23235109	23237109	0	1	0
chr1	130767034	130769034	0	1	0	chr14	80634646	80636646	1	0	0	chr1	72923443	72925443	0	1	0
chr1	147853098	147855098	1	0	0	chr14	6636607	6638607	0	1	0	chr15	95649070	95651070	0	1	0
chr17	9078008	9080008	1	0	0	chr6	67226209	67228209	0	1	0	chr16	62851170	62853170	1	0	0
chr4	82063967	82065967	1	0	0	chr12	14932579	14934579	0	0	1	chr1	74404443	74406443	0	1	0
chr8	12738460	12740460	1	0	0	chr10	64286879	64288879	1	0	0	chr2	8366460	8368460	0	1	0
chr1	273826798	273828798	1	0	0	chr9	78443631	78445631	1	0	0	chr10	67878696	67880696	1	0	0
chr14	123862174	123864174	1	0	0	chr4	30710982	30712982	0	0	1	chr5	60964859	60966859	1	0	0
chr15	120366579	120368579	0	0	1	chr4	38947511	38949511	0	1	0	chr15	68830986	68832986	0	1	0
chr15	115260077	115262077	1	0	0	chr9	60114203	60116203	1	0	0	chr10	14539168	14541168	0	0	1
chr8	5116819	5118819	1	0	0	chr3	107009504	107011504	1	0	0	chr9	106787285	106789285	0	1	0
chr15	75274720	75276720	1	0	0	chr2	119723228	119725228	0	0	1	chr2	87863142	87865142	0	1	0
chr1	245869587	245871587	1	0	0	chr7	30666222	30668222	0	0	1	chr6	74278531	74280531	1	0	0
chr9	45398460	45400460	1	0	0	chr9	102347735	102349735	0	0	1	chr13	29292513	29294513	0	1	0
chr3	70955070	70957070	1	0	0	chr1	130102841	130104841	0	1	0	chr6	80777455	80779455	1	0	0
chr14	101488740	101490740	0	1	0	chr4	94340950	94342950	0	1	0	chr11	75266783	75268783	1	0	0
chr10	11639059	11641059	0	0	1	chr6	77796319	77798319	0	1	0	chrX	13686257	13688257	1	0	0
chr9	56277122	56279122	1	0	0	chr11	45312891	45314891	1	0	0	chr13	128055742	128057742	0	0	1
chr18	23766215	23768215	1	0	0	chr1	254161695	254163695	0	1	0	chr8	87165470	87167470	1	0	0
chr8	53686313	53688313	1	0	0	chr3	40963292	40965292	1	0	0	chr3	125059004	125061004	1	0	0
chr1	253844445	253846445	0	1	0	chr4	48925409	48927409	1	0	0	chr9	366588	368588	0	1	0
chr14	92095763	92097763	0	1	0	chr15	67409611	67411611	0	0	1	chr10	63205962	63207962	0	1	0
chr12	48452605	48454605	0	1	0	chr7	120074167	120076167	1	0	0	chr5	11637452	11639452	0	1	0
chr2	17179973	17181973	1	0	0	chr10	9603099	9605099	1	0	0	chr1	107118295	107120295	0	1	0
chr15	57979930	57981930	1	0	0	chr4	116934007	116936007	1	0	0	chr8	59862484	59864484	1	0	0
chr8	110535900	110537900	1	0	0	chr6	69022057	69024057	0	1	0	chr3	72373097	72375097	1	0	0
chr4	90228327	90230327	0	1	0	chr18	3486081	3488081	1	0	0	chr16	18850302	18852302	1	0	0
chr4	66011458	66013458	1	0	0	chr5	61885276	61887276	1	0	0	chr7	114059309	114061309	0	1	0
chr15	57673755	57675755	1	0	0	chr9	45019101	45021101	1	0	0	chr5	15408068	15410068	0	1	0
chr10	45520291	45522291	1	0	0	chr6	119294533	119296533	0	1	0	chr16	30233179	30235179	1	0	0
chr10	66247994	66249994	0	1	0	chr17	43424234	43426234	0	1	0	chr11	14043727	14045727	1	0	0
chr2	144176860	144178860	1	0	0	chr6	4672974	4674974	1	0	0	chr5	66862642	66864642	0	1	0
chr2	133847142	133849142	0	1	0	chr9	67928752	67930752	0	1	0	chr11	74149985	74151985	1	0	0
chr3	44405926	44407926	0	0	1	chr9	43082759	43084759	1	0	0	chr10	52906071	52908071	0	1	0
chr6	65279679	65281679	1	0	0	chr14	111212238	111214238	1	0	0	chr3	131746043	131748043	0	0	1
chr13	166095240	166097240	1	0	0	chr4	84650113	84652113	1	0	0	chr18	53726998	53728998	0	1	0
chr6	18647333	18649333	0	0	1	chr8	20553611	20555611	0	1	0	chr6	141007043	141009043	1	0	0
chr5	77674122	77676122	1	0	0	chr1	164704652	164706652	1	0	0	chr8	138046506	138048506	1	0	0
chr6	31121452	31123452	1	0	0	chr13	13443596	13445596	1	0	0	chr16	38042049	38044049	0	0	1
chr1	270793347	270795347	0	1	0	chr3	55732808	55734808	1	0	0	chr17	62730478	62732478	0	0	1
chr13	126484823	126486823	0	1	0	chr8	72837905	72839905	1	0	0	chr15	125886260	125888260	1	0	0
chr2	72206146	72208146	0	0	1	chr14	132231786	132233786	0	1	0	chr3	35178235	35180235	1	0	0
chr3	108992085	108994085	1	0	0	chr1	6313459	6315459	1	0	0	chr7	61065367	61067367	1	0	0
chr14	100865209	100867209	0	1	0	chr1	3267803	3269803	1	0	0	chr15	58825626	58827626	1	0	0
chr11	46227325	46229325	1	0	0	chr15	140070181	140072181	1	0	0	chr6	160581413	160583413	1	0	0
chr2	130171868	130173868	0	0	1	chr15	27599252	27601252	1	0	0	chr2	149826121	149828121	1	0	0
chr15	39595990	39597990	1	0	0	chr7	58290682	58292682	1	0	0	chr2	96150858	96152858	0	1	0
chr8	18927332	18929332	1	0	0	chr8	88531918	88533918	0	1	0	chr13	14683144	14685144	0	0	1
chr8	135640968	135642968	0	1	0	chr15	135451939	135453939	1	0	0	chr11	7959305	7961305	1	0	0
chr13	84173285	84175285	0	1	0	chr15	136846661	136848661	0	1	0	chr16	64621809	64623809	1	0	0
chr4	101656550	101658550	1	0	0	chr3	18559523	18561523	1	0	0	chr1	78204781	78206781	1	0	0
chr13	144246416	144248416	1	0	0	chr2	74023773	74025773	0	1	0	chr8	73418441	73420441	1	0	0
chr5	8702912	8704912	1	0	0	chr9	36539863	36541863	1	0	0	chr14	39954677	39956677	0	1	0
chr2	79104085	79106085	1	0	0	chr14	1318516	1320516	0	1	0	chr3	119050234	119052234	1	0	0
chr7	24821955	24823955	1	0	0	chr6	148621653	148623653	1	0	0	chr6	2883942	2885942	1	0	0
chr5	28863884	28865884	1	0	0	chr6	51776843	51778843	0	0	1	chr6	47514142	47516142	0	0	1
chr17	62626336	62628336	0	0	1	chr3	102436564	102438564	0	1	0	chr4	36562340	36564340	0	1	0
chr15	102466758	102468758	1	0	0	chr1	126574046	126576046	1	0	0	chr1	72363628	72365628	0	1	0
chr7	120591569	120593569	0	1	0	chr7	87125459	87127459	1	0	0	chr7	80868466	80870466	1	0	0
chr5	10521421	10523421	0	0	1	chr18	52075553	52077553	1	0	0	chr16	47030759	47032759	0	1	0
chr14	3828518	3830518	1	0	0	chr6	8321669	8323669	0	0	1	chr10	1783581	1785581	1	0	0
chr15	139975652	139977652	1	0	0	chr15	37599169	37601169	0	0	1	chr8	40158262	40160262	0	0	1
chr14	45190001	45192001	0	1	0	chr4	10104080	10106080	0	0	1	chr3	45499433	45501433	1	0	0
chr9	134652069	134654069	1	0	0	chr7	7493556	7495556	1	0	0	chr1	265307768	265309768	0	0	1
chr5	10632340	10634340	0	0	1	chr13	29719994	29721994	0	0	1	chr11	52505248	52507248	1	0	0
chr2	26609868	26611868	0	1	0	chr12	23431789	23433789	1	0	0	chr17	35815158	35817158	0	1	0
chr15	117696857	117698857	1	0	0	chr6	77564514	77566514	1	0	0	chr14	75678101	75680101	1	0	0
chr15	124727576	124729576	1	0	0	chr6	118999410	119001410	1	0	0	chr11	10780046	10782046	1	0	0
chr11	15637423	15639423	0	1	0	chr17	30172426	30174426	1	0	0	chr8	32168879	32170879	1	0	0
chr14	115410083	115412083	1	0	0	chr6	138352455	138354455	0	1	0	chr11	70261428	70263428	1	0	0
chr1	72876664	72878664	1	0	0	chr12	5207741	5209741	0	0	1	chr16	78273118	78275118	1	0	0
chr17	58191830	58193830	1	0	0	chr15	57789645	57791645	1	0	0	chr1	268169383	268171383	1	0	0
chr14	1168125	1170125	0	0	1	chr1	27028652	27030652	1	0	0	chr1	261341630	261343630	0	0	1
chr1	4920345	4922345	1	0	0	chr13	12385917	12387917	1	0	0	chr9	92200398	92202398	1	0	0
chr16	51782971	51784971	1	0	0	chr14	103194962	103196962	0	1	0	chr1	167821053	167823053	1	0	0
chr15	109367728	109369728	1	0	0	chr5	99315164	99317164	1	0	0	chr4	79737041	79739041	1	0	0
chr13	150290122	150292122	1	0	0	chr4	127273675	127275675	1	0	0	chr10	66146951	66148951	0	1	0
chr13	182281693	182283693	1	0	0	chr16	65611551	65613551	0	1	0	chr17	50283523	50285523	1	0	0
chr4	68068298	68070298	0	1	0	chrX	9872685	9874685	1	0	0	chr1	30910949	30912949	1	0	0
chr10	23552111	23554111	1	0	0	chr1	265663293	265665293	1	0	0	chr17	50591963	50593963	0	1	0
chr6	48277331	48279331	0	1	0	chr13	61036868	61038868	0	0	1	chr15	138679285	138681285	1	0	0
chr3	10322857	10324857	1	0	0	chr12	50780541	50782541	1	0	0	chr14	51126958	51128958	1	0	0
chr3	102844659	102846659	0	0	1	chr4	118272364	118274364	0	0	1	chr10	60579735	60581735	1	0	0
chr18	30168397	30170397	1	0	0	chr2	140093675	140095675	1	0	0	chr13	131173892	131175892	1	0	0
chr1	90504424	90506424	0	1	0	chr1	270127178	270129178	0	1	0	chr8	18932523	18934523	0	1	0
chr16	62577808	62579808	0	1	0	chr1	133286417	133288417	1	0	0	chr4	117078762	117080762	0	0	1
chr14	138905415	138907415	1	0	0	chr1	147635424	147637424	0	1	0	chr4	122102938	122104938	1	0	0
chr3	107547050	107549050	0	1	0	chr17	49773802	49775802	1	0	0	chr10	3905446	3907446	1	0	0
chr3	97577550	97579550	1	0	0	chr1	78568549	78570549	0	1	0	chr1	246768645	246770645	0	0	1
chr5	34446052	34448052	0	1	0	chr13	124288385	124290385	1	0	0	chr14	137180640	137182640	1	0	0
chr12	35922102	35924102	1	0	0	chr13	125870399	125872399	0	1	0	chr13	54396600	54398600	1	0	0
chr5	65173149	65175149	1	0	0	chr1	145746958	145748958	0	0	1	chr14	19963775	19965775	1	0	0
chr14	20773953	20775953	0	1	0	chr6	9340359	9342359	1	0	0	chr13	136603173	136605173	1	0	0
chr1	77282377	77284377	1	0	0	chr1	30488160	30490160	1	0	0	chr6	108101452	108103452	1	0	0
chr9	53883597	53885597	1	0	0	chr6	99148521	99150521	1	0	0	chr10	9666763	9668763	1	0	0
chr14	20877011	20879011	0	1	0	chr18	44823810	44825810	1	0	0	chr14	107982287	107984287	1	0	0
chr6	11389382	11391382	1	0	0	chr6	30931828	30933828	1	0	0	chr12	1055910	1057910	0	0	1
chr7	113121187	113123187	1	0	0	chr8	131018340	131020340	1	0	0	chr1	144444957	144446957	1	0	0
chr1	153204346	153206346	1	0	0	chr1	256252685	256254685	0	1	0	chr7	89038511	89040511	0	0	1
chr14	122416514	122418514	1	0	0	chr9	74038809	74040809	0	1	0	chr14	41866673	41868673	1	0	0
chr15	132209731	132211731	0	0	1	chr8	7062052	7064052	1	0	0	chr12	60154758	60156758	1	0	0
chr4	74657041	74659041	1	0	0	chr6	92413749	92415749	0	0	1	chrX	28860518	28862518	1	0	0
chr14	57600522	57602522	1	0	0	chr9	108247100	108249100	0	0	1	chr6	134681570	134683570	1	0	0
chr1	206268265	206270265	0	1	0	chr5	42985221	42987221	1	0	0	chr2	66275649	66277649	1	0	0
chr14	98686709	98688709	1	0	0	chr6	128582945	128584945	1	0	0	chr7	4343323	4345323	1	0	0
chr14	101499011	101501011	1	0	0	chr9	73023027	73025027	1	0	0	chr3	55568976	55570976	0	1	0
chr3	58992034	58994034	0	1	0	chr8	52024382	52026382	1	0	0	chr15	126562572	126564572	0	1	0
chr8	138892435	138894435	1	0	0	chr13	179953281	179955281	1	0	0	chr2	75055950	75057950	0	1	0
chr4	29534061	29536061	1	0	0	chr6	157920064	157922064	0	1	0	chr6	59166597	59168597	0	0	1
chr3	68842191	68844191	1	0	0	chr8	121987967	121989967	1	0	0	chr13	25827492	25829492	0	1	0
chr9	124575801	124577801	1	0	0	chr10	42261480	42263480	0	0	1	chr14	98453431	98455431	1	0	0
chr1	273023825	273025825	0	0	1	chr7	63549219	63551219	1	0	0	chr15	64880379	64882379	0	1	0
chr17	41746315	41748315	1	0	0	chr4	122037355	122039355	1	0	0	chr13	160224484	160226484	0	0	1
chr14	138183342	138185342	1	0	0	chr9	121791877	121793877	0	1	0	chr15	82997495	82999495	0	0	1
chr13	57481704	57483704	1	0	0	chr6	89339747	89341747	1	0	0	chr6	47306975	47308975	1	0	0
chr1	39899230	39901230	0	1	0	chr8	468014	470014	0	1	0	chr7	59643307	59645307	1	0	0
chr6	77479629	77481629	1	0	0	chr14	125343164	125345164	1	0	0	chr5	69505759	69507759	1	0	0
chr1	169321686	169323686	0	1	0	chr18	55177486	55179486	0	1	0	chr11	76952422	76954422	0	1	0
chr12	4058242	4060242	0	1	0	chr13	6537790	6539790	1	0	0	chr17	38363417	38365417	0	0	1
chr14	39932752	39934752	0	0	1	chr13	117766546	117768546	1	0	0	chr1	184092414	184094414	1	0	0
chr3	62349295	62351295	1	0	0	chr16	74507046	74509046	0	1	0	chr15	130512981	130514981	1	0	0
chr6	4214908	4216908	1	0	0	chr4	35595789	35597789	1	0	0	chr6	5771739	5773739	1	0	0
chr7	84287026	84289026	1	0	0	chr7	4575917	4577917	0	1	0	chr5	29234516	29236516	0	1	0
chr1	508692	510692	0	0	1	chr18	50667820	50669820	0	1	0	chr7	67727307	67729307	0	1	0
chr1	234195704	234197704	1	0	0	chr4	103628473	103630473	0	1	0	chr15	48413304	48415304	0	1	0
chr3	730025	732025	0	1	0	chr1	42682052	42684052	0	1	0	chr9	66573319	66575319	1	0	0
chr5	93102553	93104553	1	0	0	chr3	55724334	55726334	1	0	0	chr13	148009225	148011225	1	0	0
chr6	78956533	78958533	1	0	0	chr8	100488756	100490756	0	1	0	chr6	1069004	1071004	1	0	0
chr4	32524600	32526600	1	0	0	chr15	56058061	56060061	1	0	0	chr9	120015757	120017757	1	0	0
chr12	26215746	26217746	1	0	0	chr4	16015125	16017125	0	0	1	chr7	115370901	115372901	0	0	1
chr15	78739950	78741950	1	0	0	chr13	110702749	110704749	1	0	0	chr10	22276915	22278915	1	0	0
chr5	93924232	93926232	1	0	0	chr7	116522205	116524205	1	0	0	chr2	73109357	73111357	0	1	0
chr4	64711388	64713388	0	0	1	chr1	31514110	31516110	0	0	1	chr9	129575470	129577470	0	1	0
chr10	8551209	8553209	0	1	0	chr15	133675171	133677171	1	0	0	chr9	97751207	97753207	0	1	0
chr1	202317735	202319735	0	0	1	chr7	113990259	113992259	1	0	0	chr1	252241324	252243324	1	0	0
chr15	137047560	137049560	1	0	0	chr10	46133175	46135175	0	0	1	chr3	97345392	97347392	0	1	0
chr6	72721203	72723203	1	0	0	chr8	121055182	121057182	0	1	0	chr2	12489551	12491551	0	1	0
chr15	81677413	81679413	0	1	0	chr16	52389927	52391927	1	0	0	chr11	62450913	62452913	1	0	0
chr17	12249715	12251715	1	0	0	chr3	103394243	103396243	1	0	0	chr3	15295183	15297183	1	0	0
chrX	87358843	87360843	0	1	0	chr10	593628	595628	1	0	0	chr7	46193630	46195630	1	0	0
chr4	22365209	22367209	1	0	0	chr7	59682422	59684422	1	0	0	chr14	112173278	112175278	1	0	0
chr15	86722323	86724323	0	1	0	chr9	67199217	67201217	0	1	0	chr3	55132132	55134132	0	1	0
chr6	79937652	79939652	1	0	0	chr8	134374246	134376246	1	0	0	chr14	124867263	124869263	0	1	0
chr3	77022251	77024251	1	0	0	chr15	38675844	38677844	0	1	0	chr13	146709485	146711485	1	0	0
chr3	8464100	8466100	0	1	0	chr15	117452110	117454110	1	0	0	chr4	94437231	94439231	0	0	1
chr1	30368977	30370977	1	0	0	chr15	95647643	95649643	0	1	0	chr13	141180785	141182785	0	0	1
chr12	22642595	22644595	0	1	0	chr16	45247262	45249262	1	0	0	chr3	68600384	68602384	0	0	1
chr1	161813659	161815659	1	0	0	chrX	90160043	90162043	0	1	0	chr3	20620995	20622995	1	0	0
chr4	38594550	38596550	0	1	0	chr9	118227769	118229769	1	0	0	chr4	62457867	62459867	1	0	0
chr11	45143044	45145044	1	0	0	chr17	62635084	62637084	0	0	1	chr3	97488078	97490078	0	1	0
chr2	42109075	42111075	1	0	0	chr1	33364856	33366856	1	0	0	chr10	24111991	24113991	0	0	1
chr2	151466772	151468772	0	1	0	chr14	43250415	43252415	1	0	0	chr1	34090565	34092565	0	1	0
chr12	1306818	1308818	0	1	0	chr2	98224296	98226296	0	1	0	chr1	236990014	236992014	0	1	0
chr7	79782162	79784162	1	0	0	chr1	251084249	251086249	0	1	0	chr6	52161286	52163286	1	0	0
chr16	40285432	40287432	1	0	0	chr3	67506689	67508689	1	0	0	chr3	53876749	53878749	1	0	0
chr7	99179500	99181500	1	0	0	chr17	58589997	58591997	1	0	0	chr1	273084790	273086790	0	1	0
chr6	90306108	90308108	1	0	0	chr15	29145674	29147674	1	0	0	chr2	134725837	134727837	0	1	0
chr14	28769865	28771865	0	1	0	chr2	124751809	124753809	1	0	0	chr4	118334044	118336044	1	0	0
chr9	3157824	3159824	1	0	0	chr8	33590766	33592766	1	0	0	chr13	70274229	70276229	0	0	1
chr18	43211031	43213031	1	0	0	chr5	45368352	45370352	1	0	0	chrX	111913252	111915252	0	1	0
chr5	92261478	92263478	1	0	0	chr7	100289173	100291173	1	0	0	chr15	37596302	37598302	1	0	0
chr3	55753366	55755366	1	0	0	chr14	127092724	127094724	0	1	0	chr2	106458719	106460719	1	0	0
chr6	116409503	116411503	1	0	0	chr10	22952705	22954705	0	0	1	chr6	72549250	72551250	0	1	0
chr18	2889169	2891169	0	1	0	chr7	8241745	8243745	0	0	1	chr1	137585085	137587085	1	0	0
chr1	145529137	145531137	0	1	0	chr1	16813512	16815512	1	0	0	chr3	90689355	90691355	1	0	0
chr6	85649873	85651873	0	0	1	chr15	45601027	45603027	0	1	0	chr8	41498109	41500109	1	0	0
chr13	32895575	32897575	1	0	0	chr14	122790109	122792109	0	0	1	chr13	32801040	32803040	0	0	1
chr7	32847917	32849917	1	0	0	chr9	90365179	90367179	1	0	0	chr17	9970073	9972073	1	0	0
chr5	7970594	7972594	0	1	0	chr3	7949145	7951145	0	0	1	chr2	108710537	108712537	1	0	0
chr14	13428130	13430130	1	0	0	chr10	46602021	46604021	1	0	0	chr4	92800311	92802311	0	1	0
chr6	2376723	2378723	1	0	0	chr7	17145513	17147513	0	1	0	chr6	65942023	65944023	1	0	0
chr6	100922796	100924796	1	0	0	chr15	31976095	31978095	0	0	1	chr9	86709615	86711615	0	1	0
chr7	48112136	48114136	0	1	0	chr5	94758712	94760712	1	0	0	chr4	130515014	130517014	1	0	0
chr6	67784251	67786251	1	0	0	chr13	99522239	99524239	1	0	0	chr6	84845645	84847645	0	1	0
chr2	71250933	71252933	1	0	0	chr8	85233201	85235201	1	0	0	chr4	85641047	85643047	1	0	0
chr8	64587496	64589496	1	0	0	chr7	52761080	52763080	1	0	0	chr14	77595055	77597055	1	0	0
chr1	194318084	194320084	1	0	0	chr13	4243328	4245328	1	0	0	chr1	57104115	57106115	0	1	0
chr2	142019688	142021688	1	0	0	chr6	125989527	125991527	1	0	0	chr13	64698101	64700101	1	0	0
chr3	17453853	17455853	0	1	0	chr4	36256304	36258304	0	1	0	chr6	148093199	148095199	1	0	0
chr10	21004404	21006404	0	0	1	chr9	58666186	58668186	1	0	0	chr14	31927288	31929288	0	0	1
chr5	47537490	47539490	1	0	0	chr1	12610160	12612160	1	0	0	chr13	2518231	2520231	0	1	0
chrX	41816419	41818419	0	0	1	chr14	103206302	103208302	1	0	0	chr16	73805674	73807674	1	0	0
chr14	90190349	90192349	1	0	0	chr10	19773566	19775566	0	1	0	chr2	43485424	43487424	1	0	0
chr4	31689054	31691054	1	0	0	chr9	7311197	7313197	0	1	0	chr10	7280261	7282261	0	1	0
chr17	51571070	51573070	0	1	0	chr5	89390466	89392466	1	0	0	chr17	28545852	28547852	1	0	0
chr13	76513527	76515527	1	0	0	chr4	110766380	110768380	1	0	0	chrX	111432313	111434313	1	0	0
chr8	113990182	113992182	0	1	0	chr14	13027160	13029160	1	0	0	chr1	232860134	232862134	0	1	0
chr7	42398631	42400631	1	0	0	chr15	67173043	67175043	1	0	0	chr7	7977922	7979922	0	1	0
chr4	71081724	71083724	1	0	0	chr3	72231176	72233176	1	0	0	chr9	46123225	46125225	1	0	0
chr14	20625842	20627842	0	0	1	chr1	191437132	191439132	1	0	0	chr14	138452880	138454880	1	0	0
chr17	58692371	58694371	0	1	0	chr2	22634485	22636485	1	0	0	chr9	126730548	126732548	1	0	0
chr1	158197215	158199215	1	0	0	chr3	48013253	48015253	1	0	0	chr10	68909532	68911532	1	0	0
chr2	90331844	90333844	1	0	0	chr18	1600821	1602821	1	0	0	chr16	24396433	24398433	0	1	0
chr6	54797524	54799524	0	0	1	chr4	71116084	71118084	1	0	0	chr7	96084328	96086328	1	0	0
chr5	57884898	57886898	0	1	0	chr5	61191618	61193618	1	0	0	chr2	69606392	69608392	0	1	0
chr15	135459543	135461543	0	0	1	chr11	62620319	62622319	1	0	0	chr14	78174031	78176031	1	0	0
chr17	49483961	49485961	0	1	0	chr15	2712977	2714977	1	0	0	chr14	19542647	19544647	1	0	0
chr1	63701727	63703727	1	0	0	chr9	53542629	53544629	0	1	0	chr17	32898094	32900094	1	0	0
chr18	5592514	5594514	0	0	1	chr13	21644283	21646283	1	0	0	chr7	80199606	80201606	1	0	0
chr12	40028504	40030504	0	1	0	chr7	73498608	73500608	1	0	0	chr9	105033056	105035056	0	1	0
chr4	88539411	88541411	0	1	0	chr18	53092369	53094369	1	0	0	chr8	43992173	43994173	1	0	0
chr5	10622189	10624189	0	0	1	chr2	15283997	15285997	1	0	0	chr4	128109320	128111320	1	0	0
chr13	124291481	124293481	1	0	0	chr6	53821880	53823880	1	0	0	chr2	81377508	81379508	0	1	0
chr4	111932685	111934685	0	1	0	chr8	100702885	100704885	1	0	0	chr8	82847838	82849838	1	0	0
chr17	5466514	5468514	0	1	0	chr3	54845931	54847931	1	0	0	chr8	56701046	56703046	1	0	0
chr7	64500790	64502790	0	1	0	chr6	39886624	39888624	1	0	0	chr6	119150447	119152447	1	0	0
chr12	55507957	55509957	1	0	0	chr6	145162719	145164719	0	0	1	chr2	36340598	36342598	1	0	0
chr18	1904521	1906521	1	0	0	chr9	50517207	50519207	1	0	0	chr6	112354259	112356259	1	0	0
chr10	52099406	52101406	0	1	0	chrX	36005166	36007166	1	0	0	chr16	24389884	24391884	1	0	0
chrX	34833822	34835822	1	0	0	chr16	65718123	65720123	0	1	0	chr8	29461609	29463609	1	0	0
chr4	74699380	74701380	1	0	0	chr1	217919453	217921453	1	0	0	chr8	1409109	1411109	0	0	1
chr1	185884975	185886975	1	0	0	chr9	32822304	32824304	1	0	0	chr14	38080957	38082957	0	0	1
chr10	25956320	25958320	1	0	0	chr7	16895878	16897878	0	0	1	chr14	88553954	88555954	1	0	0
chr9	129224583	129226583	0	1	0	chr5	14640553	14642553	1	0	0	chr15	30345150	30347150	1	0	0
chr2	87372549	87374549	0	1	0	chr2	70921917	70923917	0	1	0	chr3	132307730	132309730	0	1	0
chr10	47818022	47820022	1	0	0	chr7	59794209	59796209	1	0	0	chr13	32036882	32038882	0	1	0
chr4	124707744	124709744	0	1	0	chr6	164014113	164016113	1	0	0	chr4	22263735	22265735	1	0	0
chr14	13391720	13393720	1	0	0	chr8	52441921	52443921	0	1	0	chr1	239327593	239329593	0	1	0
chr1	152594121	152596121	0	1	0	chr4	109526084	109528084	1	0	0	chr10	49233518	49235518	0	1	0
chr3	86801257	86803257	1	0	0	chr2	26589579	26591579	0	1	0	chrX	101391553	101393553	0	1	0
chr18	48667849	48669849	1	0	0	chr1	76397785	76399785	1	0	0	chr11	2366719	2368719	1	0	0
chr5	40126256	40128256	1	0	0	chr1	184026185	184028185	0	1	0	chr1	270739431	270741431	0	0	1
chr2	47292809	47294809	0	1	0	chr9	93575054	93577054	1	0	0	chr1	219406233	219408233	1	0	0
chr1	75364523	75366523	0	1	0	chr12	5637401	5639401	0	1	0	chr13	199497747	199499747	1	0	0
chr2	65196005	65198005	1	0	0	chr14	45040974	45042974	1	0	0	chr14	50532389	50534389	0	0	1
chr14	13506378	13508378	1	0	0	chr2	30714020	30716020	1	0	0	chr1	153993801	153995801	1	0	0
chr6	53002956	53004956	0	1	0	chr13	120465506	120467506	1	0	0	chr14	105277911	105279911	1	0	0
chr1	21729237	21731237	1	0	0	chr10	24120040	24122040	1	0	0	chr3	77298244	77300244	0	1	0
chr2	68876955	68878955	1	0	0	chr14	104861662	104863662	1	0	0	chr3	111690361	111692361	1	0	0
chr4	35105035	35107035	0	1	0	chr7	23541720	23543720	1	0	0	chr9	65189914	65191914	1	0	0
chr3	86339854	86341854	1	0	0	chr9	77313576	77315576	1	0	0	chr1	221063037	221065037	1	0	0
chr15	32413663	32415663	1	0	0	chr4	123158673	123160673	1	0	0	chr9	125737424	125739424	0	1	0
chr13	197436570	197438570	1	0	0	chr9	32888174	32890174	0	1	0	chr4	100935651	100937651	0	1	0
chr9	66609321	66611321	1	0	0	chr7	117310318	117312318	1	0	0	chr7	112738788	112740788	0	1	0
chr1	221142382	221144382	1	0	0	chr13	78678958	78680958	1	0	0	chr1	240764828	240766828	1	0	0
chr5	15261511	15263511	0	0	1	chr3	130470624	130472624	1	0	0	chr9	114281473	114283473	0	1	0
chr10	19846348	19848348	1	0	0	chr6	36442642	36444642	1	0	0	chr15	87182491	87184491	1	0	0
chr15	110469896	110471896	0	1	0	chrX	19985045	19987045	1	0	0	chr18	42166286	42168286	0	1	0
chr9	50801761	50803761	1	0	0	chr8	119705660	119707660	1	0	0	chr6	294914	296914	0	1	0
chr1	253813061	253815061	1	0	0	chr18	33196627	33198627	1	0	0	chr8	105369597	105371597	0	0	1
chr4	94590703	94592703	0	1	0	chr5	49669326	49671326	0	1	0	chr18	49055558	49057558	0	1	0
chr6	146134329	146136329	1	0	0	chr13	197348274	197350274	1	0	0	chr1	165119802	165121802	0	1	0
chr16	24760310	24762310	1	0	0	chr15	135969337	135971337	1	0	0	chr9	61370647	61372647	1	0	0
chr2	100460331	100462331	1	0	0	chr2	117119249	117121249	1	0	0	chr1	2435424	2437424	0	1	0
chr7	101678499	101680499	1	0	0	chr1	148437858	148439858	1	0	0	chr13	109296375	109298375	1	0	0
chr17	14623930	14625930	1	0	0	chr3	44941869	44943869	1	0	0	chr14	140638678	140640678	0	1	0
chr4	15767799	15769799	1	0	0	chr6	113305009	113307009	1	0	0	chr17	20889075	20891075	1	0	0
chr2	143730325	143732325	1	0	0	chr6	48200701	48202701	1	0	0	chr5	49215110	49217110	1	0	0
chr7	100004337	100006337	0	0	1	chr4	68924966	68926966	1	0	0	chr13	41697967	41699967	1	0	0
chr3	128523039	128525039	1	0	0	chr6	168462169	168464169	1	0	0	chr4	82185765	82187765	0	1	0
chr4	20563713	20565713	1	0	0	chr15	78949788	78951788	1	0	0	chr6	63587526	63589526	0	1	0
chr1	129169437	129171437	1	0	0	chr2	5602937	5604937	1	0	0	chr9	93860245	93862245	1	0	0
chr13	125634437	125636437	0	1	0	chr17	45783782	45785782	1	0	0	chr9	122681629	122683629	0	1	0
chr12	36113142	36115142	0	0	1	chr14	24915164	24917164	1	0	0	chr18	32165365	32167365	0	1	0
chr11	76987863	76989863	0	1	0	chr2	61835782	61837782	0	0	1	chr17	35718582	35720582	1	0	0
chr18	49842857	49844857	1	0	0	chr9	55588060	55590060	0	0	1	chr3	106858515	106860515	1	0	0
chr13	207521645	207523645	0	1	0	chr1	229756340	229758340	1	0	0	chr18	46096008	46098008	1	0	0
chr1	270098842	270100842	1	0	0	chr6	98433834	98435834	1	0	0	chr6	68494031	68496031	1	0	0
chr11	1138109	1140109	1	0	0	chr18	20484569	20486569	0	1	0	chr13	99548774	99550774	1	0	0
chr15	137669209	137671209	1	0	0	chr12	56638261	56640261	1	0	0	chr8	50944633	50946633	1	0	0
chr6	53427876	53429876	0	0	1	chr12	33545552	33547552	0	1	0	chr1	184550193	184552193	0	0	1
chr8	15440736	15442736	1	0	0	chr2	128420323	128422323	0	1	0	chr16	48533318	48535318	1	0	0
chr5	82651496	82653496	0	1	0	chr6	66508824	66510824	1	0	0	chr14	3015726	3017726	1	0	0
chr15	64790924	64792924	1	0	0	chr6	129439733	129441733	0	0	1	chr16	20472263	20474263	0	1	0
chrX	16099586	16101586	0	1	0	chr3	51081610	51083610	1	0	0	chr13	129970215	129972215	1	0	0
chr17	26936448	26938448	1	0	0	chr13	205648905	205650905	1	0	0	chrX	6068622	6070622	1	0	0
chr13	135707629	135709629	1	0	0	chr1	61827616	61829616	1	0	0	chr10	13466472	13468472	1	0	0
chr13	200571287	200573287	1	0	0	chr15	59667890	59669890	0	1	0	chr12	11945376	11947376	0	1	0
chr2	142038122	142040122	1	0	0	chr9	138968107	138970107	1	0	0	chr12	22417213	22419213	0	0	1
chr11	24038471	24040471	1	0	0	chr15	23677921	23679921	0	0	1	chr18	52592628	52594628	1	0	0
chr12	60258161	60260161	0	1	0	chr9	103301812	103303812	1	0	0	chrX	7415643	7417643	1	0	0
chr5	14417121	14419121	0	1	0	chr3	118046712	118048712	1	0	0	chr15	33831080	33833080	1	0	0
chr2	5117468	5119468	0	1	0	chr14	12109185	12111185	0	1	0	chr15	30624569	30626569	1	0	0
chr16	315571	317571	0	1	0	chr17	31980912	31982912	0	1	0	chr10	68684591	68686591	1	0	0
chr9	139170256	139172256	0	0	1	chr1	59203288	59205288	1	0	0	chr5	58241585	58243585	0	0	1
chr12	54909966	54911966	0	1	0	chr7	86082440	86084440	0	1	0	chr14	138975222	138977222	1	0	0
chr16	72275840	72277840	1	0	0	chr6	101878653	101880653	1	0	0	chr6	156586287	156588287	1	0	0
chr14	104049078	104051078	1	0	0	chr2	75214569	75216569	0	1	0	chr9	78357360	78359360	0	1	0
chr17	29061107	29063107	1	0	0	chr8	31375528	31377528	0	1	0	chr1	46177679	46179679	0	1	0
chr14	19846677	19848677	0	1	0	chr10	8327456	8329456	1	0	0	chr6	41559444	41561444	1	0	0
chr7	12677941	12679941	0	1	0	chr1	8589017	8591017	1	0	0	chr3	21547821	21549821	0	1	0
chr17	33818002	33820002	1	0	0	chr16	20637467	20639467	1	0	0	chr13	53293647	53295647	0	1	0
chr5	77465120	77467120	0	1	0	chr1	13715919	13717919	0	0	1	chr14	3097384	3099384	1	0	0
chr5	1533374	1535374	1	0	0	chr15	106093462	106095462	0	1	0	chr3	112030630	112032630	0	0	1
chr17	50600740	50602740	1	0	0	chrX	124964569	124966569	0	1	0	chr7	116698238	116700238	1	0	0
chr2	60127058	60129058	0	1	0	chr15	12004726	12006726	1	0	0	chr16	47030100	47032100	1	0	0
chr9	126643877	126645877	0	1	0	chr8	384045	386045	1	0	0	chr10	22954096	22956096	0	1	0
chr18	44706559	44708559	1	0	0	chr9	91360079	91362079	1	0	0	chr10	38806893	38808893	1	0	0
chr16	5276816	5278816	1	0	0	chr15	37888109	37890109	1	0	0	chr6	149921120	149923120	0	1	0
chr3	47258838	47260838	1	0	0	chr9	44168553	44170553	0	1	0	chr5	90172323	90174323	1	0	0
chr18	48882156	48884156	1	0	0	chr6	169731286	169733286	0	1	0	chr10	12826418	12828418	1	0	0
chr5	69917402	69919402	0	1	0	chr9	418389	420389	1	0	0	chr1	57622670	57624670	0	1	0
chr1	34726730	34728730	0	1	0	chr2	473948	475948	0	1	0	chr12	7675051	7677051	0	1	0
chr1	130573194	130575194	0	0	1	chr8	33210275	33212275	1	0	0	chr17	25364482	25366482	0	0	1
chr1	24315325	24317325	0	1	0	chr6	165710	167710	1	0	0	chr3	81100472	81102472	1	0	0
chr5	48758022	48760022	1	0	0	chr13	146328270	146330270	1	0	0	chr6	10516784	10518784	1	0	0
chr5	60439868	60441868	1	0	0	chr8	10704457	10706457	1	0	0	chr4	81500865	81502865	0	1	0
chr13	152436324	152438324	1	0	0	chr8	67869851	67871851	0	1	0	chr15	136508878	136510878	1	0	0
chr3	97416442	97418442	0	1	0	chr10	24928407	24930407	0	1	0	chr6	97774588	97776588	1	0	0
chr13	142725982	142727982	1	0	0	chr1	250247312	250249312	1	0	0	chr9	129084309	129086309	1	0	0
chr1	37379803	37381803	1	0	0	chr9	55307840	55309840	0	1	0	chr13	21933322	21935322	0	1	0
chr9	31520271	31522271	1	0	0	chr17	9367964	9369964	1	0	0	chr13	76164858	76166858	1	0	0
chr2	78684865	78686865	0	1	0	chr6	49305792	49307792	0	1	0	chr6	110008145	110010145	0	0	1
chr13	134199949	134201949	1	0	0	chr15	56549174	56551174	1	0	0	chr15	104804678	104806678	0	0	1
chr13	106919374	106921374	0	1	0	chr5	41721186	41723186	1	0	0	chr8	5320255	5322255	1	0	0
chr7	99493758	99495758	1	0	0	chr11	13351071	13353071	1	0	0	chr1	256921133	256923133	0	1	0
chr17	58849900	58851900	1	0	0	chr3	100620988	100622988	1	0	0	chrX	20683547	20685547	1	0	0
chr1	161917397	161919397	0	1	0	chr10	19815143	19817143	1	0	0	chr15	47844304	47846304	1	0	0
chr14	40981909	40983909	0	0	1	chr7	23810204	23812204	0	1	0	chr13	13190147	13192147	1	0	0
chr3	48576730	48578730	1	0	0	chr13	89609470	89611470	1	0	0	chr6	3466614	3468614	0	1	0
chr7	114457217	114459217	1	0	0	chr1	97787552	97789552	1	0	0	chr4	81411362	81413362	0	1	0
chr8	109734171	109736171	1	0	0	chr4	71988924	71990924	0	1	0	chr1	254132498	254134498	0	0	1
chr5	66341213	66343213	1	0	0	chr6	116242626	116244626	1	0	0	chr6	27293356	27295356	1	0	0
chr3	19525012	19527012	0	1	0	chr3	11022443	11024443	0	1	0	chr3	73237550	73239550	1	0	0
chr1	74741361	74743361	0	1	0	chr1	8157313	8159313	0	1	0	chr5	45864971	45866971	1	0	0
chr13	48241527	48243527	0	1	0	chr16	24492240	24494240	0	1	0	chr9	125909203	125911203	0	0	1
chr7	43669224	43671224	0	0	1	chr6	48295255	48297255	0	1	0	chr13	66664879	66666879	0	0	1
chr5	93454750	93456750	0	1	0	chr13	145606658	145608658	1	0	0	chr10	63627412	63629412	1	0	0
chr1	59228120	59230120	1	0	0	chr14	74934107	74936107	1	0	0	chr11	78549026	78551026	1	0	0
chr8	74564211	74566211	0	1	0	chr10	36359440	36361440	1	0	0	chr10	42326570	42328570	0	1	0
chr17	38775332	38777332	0	0	1	chr16	39397042	39399042	0	1	0	chr4	35821266	35823266	0	1	0
chr11	17334247	17336247	1	0	0	chr5	5603495	5605495	1	0	0	chr12	1430195	1432195	0	1	0
chr3	72131853	72133853	0	1	0	chr12	38743163	38745163	0	1	0	chr6	13790219	13792219	0	0	1
chr7	10538135	10540135	1	0	0	chr1	82015039	82017039	0	1	0	chr1	162510973	162512973	0	1	0
chr14	2891542	2893542	1	0	0	chr7	112336544	112338544	0	1	0	chr15	121772598	121774598	1	0	0
chr4	74337143	74339143	0	1	0	chr3	4767272	4769272	1	0	0	chr12	15053509	15055509	0	0	1
chr2	120384935	120386935	0	1	0	chr6	49454759	49456759	1	0	0	chr10	27590861	27592861	0	0	1
chr12	7738558	7740558	1	0	0	chr9	139010775	139012775	1	0	0	chr15	59841296	59843296	1	0	0
chr13	106850631	106852631	1	0	0	chr5	9586564	9588564	1	0	0	chr6	111988925	111990925	0	1	0
chr6	59368912	59370912	0	0	1	chr14	96508696	96510696	0	1	0	chr17	61008708	61010708	1	0	0
chrX	97951055	97953055	0	1	0	chr1	28212704	28214704	1	0	0	chr13	82143110	82145110	0	1	0
chr1	96386981	96388981	1	0	0	chr5	98757673	98759673	1	0	0	chr12	15563229	15565229	0	1	0
chr8	130267723	130269723	1	0	0	chr9	130480883	130482883	0	1	0	chr1	132743518	132745518	1	0	0
chr3	125990217	125992217	1	0	0	chr1	193066565	193068565	1	0	0	chr2	25228555	25230555	1	0	0
chr6	26070709	26072709	1	0	0	chr13	61617080	61619080	1	0	0	chr3	16705343	16707343	0	1	0
chr13	134970560	134972560	0	0	1	chr9	12934901	12936901	1	0	0	chr7	17872648	17874648	1	0	0
chr7	40106317	40108317	0	0	1	chr8	76413247	76415247	1	0	0	chr1	141191487	141193487	1	0	0
chr8	41734670	41736670	1	0	0	chr6	151056068	151058068	0	1	0	chr5	82820576	82822576	1	0	0
chr15	33873892	33875892	1	0	0	chr14	138902643	138904643	1	0	0	chr7	88654563	88656563	0	1	0
chr17	58211781	58213781	1	0	0	chr16	52255995	52257995	1	0	0	chr11	23074166	23076166	1	0	0
chr4	15830481	15832481	1	0	0	chrX	113740890	113742890	1	0	0	chr2	3312934	3314934	0	1	0
chr17	50593337	50595337	1	0	0	chr6	91941393	91943393	0	0	1	chr1	98496173	98498173	1	0	0
chr15	120370352	120372352	0	1	0	chr2	137177835	137179835	1	0	0	chr6	96461875	96463875	0	1	0
chr13	173340849	173342849	1	0	0	chr2	86348597	86350597	1	0	0	chr12	5582432	5584432	0	1	0
chr7	55133282	55135282	1	0	0	chr2	79932540	79934540	1	0	0	chr14	60613681	60615681	1	0	0
chr2	127047268	127049268	1	0	0	chr14	64322962	64324962	1	0	0	chr14	77378691	77380691	1	0	0
chr3	77774785	77776785	0	1	0	chr17	53635721	53637721	1	0	0	chr9	3451652	3453652	0	0	1
chr3	7343866	7345866	1	0	0	chr1	246259150	246261150	0	1	0	chr14	100071087	100073087	1	0	0
chr13	117704125	117706125	0	1	0	chr7	40756159	40758159	1	0	0	chr10	19966566	19968566	1	0	0
chr6	148804260	148806260	1	0	0	chr2	77050966	77052966	1	0	0	chr6	62150069	62152069	1	0	0
chr6	68671970	68673970	0	0	1	chr6	153330637	153332637	1	0	0	chr8	16977180	16979180	1	0	0
chr6	6458864	6460864	0	1	0	chr14	125271736	125273736	1	0	0	chr1	179853425	179855425	0	1	0
chr8	83080677	83082677	1	0	0	chr11	25302826	25304826	0	0	1	chr1	109946641	109948641	0	1	0
chr12	56943848	56945848	1	0	0	chr2	4263245	4265245	1	0	0	chr7	8461465	8463465	1	0	0
chr12	60854643	60856643	0	0	1	chrX	5958230	5960230	1	0	0	chr2	87910957	87912957	0	0	1
chr4	51228685	51230685	1	0	0	chr2	134093518	134095518	0	0	1	chr1	259728294	259730294	1	0	0
chr6	53389375	53391375	0	1	0	chr16	33966864	33968864	1	0	0	chr2	128399198	128401198	0	1	0
chr6	62787213	62789213	1	0	0	chr16	34034679	34036679	1	0	0	chr2	18611624	18613624	0	0	1
chr5	3455589	3457589	0	0	1	chr16	37140966	37142966	0	1	0	chr15	17765067	17767067	1	0	0
chr7	28863092	28865092	1	0	0	chr13	4036152	4038152	0	1	0	chr8	10737913	10739913	0	1	0
chr1	114067346	114069346	1	0	0	chr3	2092585	2094585	1	0	0	chrX	42176344	42178344	0	0	1
chr2	69797446	69799446	0	1	0	chr7	47955551	47957551	1	0	0	chr7	46912734	46914734	1	0	0
chr2	90347615	90349615	0	1	0	chr3	73977504	73979504	1	0	0	chr3	17100464	17102464	0	0	1
chr2	109869200	109871200	1	0	0	chr13	28287021	28289021	1	0	0	chr15	121838698	121840698	1	0	0
chr18	13268810	13270810	1	0	0	chr2	138794618	138796618	1	0	0	chr5	101266557	101268557	1	0	0
chr5	10568950	10570950	0	1	0	chr18	41308614	41310614	1	0	0	chr6	106016664	106018664	1	0	0
chr7	57326571	57328571	1	0	0	chr4	80219929	80221929	0	1	0	chr1	107473686	107475686	0	1	0
chr3	75958789	75960789	1	0	0	chr4	71472922	71474922	1	0	0	chr1	138076667	138078667	0	1	0
chr1	24326056	24328056	1	0	0	chr13	21247741	21249741	1	0	0	chr13	117826647	117828647	1	0	0
chr14	20613870	20615870	0	1	0	chr18	1939239	1941239	1	0	0	chr17	47983866	47985866	1	0	0
chr2	76004433	76006433	0	0	1	chr7	64122891	64124891	0	0	1	chr7	38165608	38167608	1	0	0
chr11	22878645	22880645	0	1	0	chr14	30620002	30622002	0	1	0	chr15	63900757	63902757	1	0	0
chr18	34335276	34337276	1	0	0	chr15	45947581	45949581	0	1	0	chr16	55442716	55444716	1	0	0
chr15	27234117	27236117	1	0	0	chr13	181300910	181302910	0	0	1	chr2	49121445	49123445	1	0	0
chr13	32753449	32755449	0	0	1	chr8	86882291	86884291	0	0	1	chr3	43881960	43883960	1	0	0
chr16	50571169	50573169	1	0	0	chr6	15920955	15922955	1	0	0	chr2	132145665	132147665	0	0	1
chr8	32482873	32484873	0	1	0	chr12	34781378	34783378	0	1	0	chr4	61812958	61814958	1	0	0
chr4	35053469	35055469	0	1	0	chr13	3997322	3999322	1	0	0	chr15	45360822	45362822	1	0	0
chr9	46938660	46940660	1	0	0	chr10	63693620	63695620	1	0	0	chr16	46675929	46677929	1	0	0
chr6	2000482	2002482	0	0	1	chr6	3148267	3150267	0	1	0	chr7	19741630	19743630	1	0	0
chr14	84923576	84925576	1	0	0	chr12	3989004	3991004	0	0	1	chr9	106002429	106004429	0	1	0
chr1	11378880	11380880	1	0	0	chr8	42387329	42389329	1	0	0	chr5	14541696	14543696	1	0	0
chr2	127605150	127607150	1	0	0	chr15	74938402	74940402	0	1	0	chr5	1438937	1440937	1	0	0
chr11	3115737	3117737	1	0	0	chr12	38293368	38295368	1	0	0	chr6	100944601	100946601	1	0	0
chr11	21545068	21547068	1	0	0	chr3	127537542	127539542	1	0	0	chr6	6862121	6864121	1	0	0
chr3	22926660	22928660	0	1	0	chr1	187401138	187403138	1	0	0	chr13	133511358	133513358	0	0	1
chr13	17696906	17698906	1	0	0	chr9	115101942	115103942	1	0	0	chr14	31279687	31281687	0	1	0
chr15	24014889	24016889	1	0	0	chr2	89808359	89810359	0	1	0	chr7	65685941	65687941	0	0	1
chr4	7526070	7528070	1	0	0	chr3	97161775	97163775	0	1	0	chr15	63819784	63821784	1	0	0
chr15	137361916	137363916	0	1	0	chr6	95549287	95551287	0	0	1	chr15	58005373	58007373	1	0	0
chr5	74195859	74197859	1	0	0	chr1	252290825	252292825	1	0	0	chr3	44845147	44847147	1	0	0
chr5	89827600	89829600	1	0	0	chr8	28042561	28044561	0	1	0	chr5	51719488	51721488	0	1	0
chr1	199335266	199337266	1	0	0	chr3	95186828	95188828	1	0	0	chr13	167938009	167940009	0	1	0
chr17	51445081	51447081	1	0	0	chr14	121162241	121164241	1	0	0	chr14	121203560	121205560	1	0	0
chr7	58511095	58513095	0	1	0	chr4	41529204	41531204	1	0	0	chr12	47809435	47811435	0	1	0
chr2	114594317	114596317	0	1	0	chr14	29721883	29723883	1	0	0	chr12	11833698	11835698	1	0	0
chr14	41119117	41121117	1	0	0	chr5	5071723	5073723	0	0	1	chr14	10177549	10179549	0	0	1
chr13	16529920	16531920	1	0	0	chr9	66701204	66703204	1	0	0	chr4	127669237	127671237	0	0	1
chr14	91538847	91540847	1	0	0	chr3	53396769	53398769	1	0	0	chr8	100096327	100098327	1	0	0
chr17	11313238	11315238	0	1	0	chrY	42887053	42889053	1	0	0	chr7	19827410	19829410	0	1	0
chr13	11962643	11964643	1	0	0	chr6	8864539	8866539	1	0	0	chr14	21903756	21905756	1	0	0
chr3	17330304	17332304	0	0	1	chr7	115275599	115277599	0	1	0	chr2	142296104	142298104	1	0	0
chr10	64196660	64198660	1	0	0	chr4	41335857	41337857	1	0	0	chr6	83032583	83034583	0	1	0
chr5	24768435	24770435	1	0	0	chr1	11485025	11487025	1	0	0	chr10	14410067	14412067	0	1	0
chr14	11688753	11690753	1	0	0	chr15	102956574	102958574	1	0	0	chr2	8217400	8219400	0	0	1
chr4	16641955	16643955	1	0	0	chr1	182587529	182589529	0	1	0	chr13	197572875	197574875	1	0	0
chr13	160365927	160367927	0	1	0	chr1	252892597	252894597	0	0	1	chr6	52591098	52593098	0	0	1
chr15	46560572	46562572	0	1	0	chr5	16117773	16119773	1	0	0	chr6	32076367	32078367	0	1	0
chr10	33143510	33145510	1	0	0	chr16	44368534	44370534	0	1	0	chr13	202524541	202526541	0	1	0
chr2	120473607	120475607	1	0	0	chr9	28407517	28409517	0	0	1	chr13	82605934	82607934	1	0	0
chr9	124518900	124520900	0	1	0	chr2	10866681	10868681	0	1	0	chr14	62786392	62788392	0	1	0
chr12	20021752	20023752	0	1	0	chr1	222775552	222777552	1	0	0	chr2	88818714	88820714	1	0	0
chr5	4095024	4097024	0	0	1	chrX	7944805	7946805	0	0	1	chr6	36390167	36392167	1	0	0
chr6	163278857	163280857	0	0	1	chr2	41687257	41689257	0	1	0	chr13	162601515	162603515	1	0	0
chr16	27533796	27535796	1	0	0	chr1	222693956	222695956	0	1	0	chr6	75239021	75241021	0	1	0
chr16	66065233	66067233	1	0	0	chr4	115283535	115285535	0	1	0	chr14	42355114	42357114	1	0	0
chr1	113574734	113576734	0	1	0	chr4	125459369	125461369	0	0	1	chr1	158232868	158234868	0	0	1
chr8	75396580	75398580	1	0	0	chr7	88111586	88113586	0	0	1	chr13	207634391	207636391	1	0	0
chr3	76008041	76010041	1	0	0	chr4	55146076	55148076	0	1	0	chr16	14426667	14428667	1	0	0
chr14	13624461	13626461	1	0	0	chr16	62824597	62826597	0	1	0	chr13	28110128	28112128	1	0	0
chr5	10515681	10517681	0	1	0	chr15	137279807	137281807	0	0	1	chr2	28689317	28691317	1	0	0
chr14	121589901	121591901	1	0	0	chr14	37064413	37066413	1	0	0	chr1	177385915	177387915	1	0	0
chr13	71668645	71670645	0	1	0	chr1	52058482	52060482	0	1	0	chr10	56688937	56690937	1	0	0
chr17	37732072	37734072	1	0	0	chr4	32756056	32758056	1	0	0	chr7	117308692	117310692	0	0	1
chr1	198924089	198926089	1	0	0	chr18	11586995	11588995	0	0	1	chrX	111375047	111377047	1	0	0
chr3	31350458	31352458	0	1	0	chr16	46394455	46396455	0	1	0	chr8	80860806	80862806	1	0	0
chr13	204264525	204266525	1	0	0	chr9	20491339	20493339	0	1	0	chr5	3777402	3779402	1	0	0
chr7	36677337	36679337	1	0	0	chr9	52302391	52304391	0	0	1	chr17	36063483	36065483	1	0	0
chr12	60489111	60491111	1	0	0	chr15	63634679	63636679	0	1	0	chr18	3709247	3711247	1	0	0
chr6	14538349	14540349	0	0	1	chr5	9636413	9638413	0	0	1	chr7	83673646	83675646	1	0	0
chr13	65358659	65360659	0	0	1	chr15	35205628	35207628	1	0	0	chr5	92929357	92931357	0	1	0
chr3	5976925	5978925	1	0	0	chr14	82519764	82521764	1	0	0	chr7	34504793	34506793	1	0	0
chr4	92837456	92839456	1	0	0	chr8	58895587	58897587	1	0	0	chr2	133863815	133865815	1	0	0
chr6	85092084	85094084	1	0	0	chr15	131239159	131241159	1	0	0	chr1	88475116	88477116	1	0	0
chr2	94603852	94605852	1	0	0	chr9	41058985	41060985	1	0	0	chr13	170999607	171001607	1	0	0
chr1	220466405	220468405	1	0	0	chr4	93201657	93203657	0	0	1	chr2	100078259	100080259	1	0	0
chr6	151194952	151196952	0	1	0	chr1	252475233	252477233	0	1	0	chr14	125039592	125041592	0	0	1
chr16	21905357	21907357	1	0	0	chr14	85551322	85553322	0	0	1	chr10	10811575	10813575	1	0	0
chr6	118583146	118585146	0	1	0	chr1	269520891	269522891	1	0	0	chr13	90576913	90578913	1	0	0
chr2	105383227	105385227	1	0	0	chr6	82657414	82659414	1	0	0	chr12	50478952	50480952	0	1	0
chr2	46263550	46265550	1	0	0	chr12	992674	994674	0	0	1	chr3	113612060	113614060	1	0	0
chr8	85310100	85312100	1	0	0	chr16	27587136	27589136	0	0	1	chr16	65988828	65990828	0	1	0
chr2	106751782	106753782	1	0	0	chr4	101000647	101002647	1	0	0	chr13	174345455	174347455	1	0	0
chr6	147454427	147456427	0	1	0	chr13	206508801	206510801	0	0	1	chr8	109316652	109318652	1	0	0
chr11	73190475	73192475	1	0	0	chr16	5612773	5614773	1	0	0	chr14	49736128	49738128	1	0	0
chr12	51721414	51723414	0	1	0	chr8	86403949	86405949	0	0	1	chr14	108938006	108940006	1	0	0
chr4	38317006	38319006	1	0	0	chr3	486355	488355	0	0	1	chr10	11309348	11311348	0	0	1
chr5	76877291	76879291	0	0	1	chr1	145988383	145990383	0	1	0	chr1	21231909	21233909	0	0	1
chr1	45458453	45460453	1	0	0	chr14	123748822	123750822	0	1	0	chr7	10910308	10912308	0	1	0
chr15	119061551	119063551	1	0	0	chr10	13039754	13041754	1	0	0	chr4	6541874	6543874	1	0	0
chr15	30008744	30010744	1	0	0	chr1	250825739	250827739	0	1	0	chr13	67448122	67450122	1	0	0
chr17	56299847	56301847	1	0	0	chr6	79114628	79116628	0	0	1	chr1	96462298	96464298	1	0	0
chr7	86283153	86285153	1	0	0	chr10	27718307	27720307	1	0	0	chr12	35705383	35707383	1	0	0
chr13	159145976	159147976	1	0	0	chr6	47890674	47892674	1	0	0	chr15	32716211	32718211	1	0	0
chr10	11032173	11034173	0	1	0	chr1	72707076	72709076	0	0	1	chr1	54210915	54212915	1	0	0
chr2	26712004	26714004	1	0	0	chr6	63313752	63315752	0	1	0	chr6	70970109	70972109	1	0	0
chr7	23823063	23825063	1	0	0	chr5	3756014	3758014	1	0	0	chr12	30794731	30796731	1	0	0
chr3	60230124	60232124	1	0	0	chr9	41869813	41871813	0	0	1	chr4	83263632	83265632	1	0	0
chr9	52400998	52402998	1	0	0	chr16	23752887	23754887	1	0	0	chr13	72484543	72486543	0	0	1
chr9	17181591	17183591	0	1	0	chr18	10427256	10429256	0	0	1	chr14	20584287	20586287	0	1	0
chr1	95696867	95698867	0	1	0	chr9	70897806	70899806	0	1	0	chr1	19081204	19083204	1	0	0
chr5	38854252	38856252	0	1	0	chr5	16842944	16844944	0	0	1	chr5	59670886	59672886	0	0	1
chr8	114124419	114126419	1	0	0	chr13	53123429	53125429	0	0	1	chr6	33223619	33225619	1	0	0
chr2	44634917	44636917	0	1	0	chr14	84856439	84858439	1	0	0	chr2	16276023	16278023	1	0	0
chr12	53823965	53825965	1	0	0	chr16	51296903	51298903	1	0	0	chr9	19727495	19729495	1	0	0
chr1	12325738	12327738	0	1	0	chr4	15717040	15719040	1	0	0	chr6	67482479	67484479	1	0	0
chr6	151291111	151293111	1	0	0	chr15	38060514	38062514	1	0	0	chr8	57797794	57799794	1	0	0
chr16	64405562	64407562	0	1	0	chr14	100230016	100232016	1	0	0	chr14	126799720	126801720	1	0	0
chr9	33015214	33017214	0	1	0	chr15	133639347	133641347	1	0	0	chr3	73113266	73115266	1	0	0
chr7	13888909	13890909	1	0	0	chr13	138092219	138094219	0	0	1	chr11	2162846	2164846	1	0	0
chr9	38368301	38370301	1	0	0	chr6	64813621	64815621	1	0	0	chr15	131948888	131950888	1	0	0
chr10	12921106	12923106	1	0	0	chr4	2457194	2459194	0	1	0	chr16	50443587	50445587	1	0	0
chr2	8171517	8173517	0	1	0	chr13	158474427	158476427	1	0	0	chr11	48053585	48055585	0	1	0
chr14	32012477	32014477	1	0	0	chr1	107843184	107845184	1	0	0	chr6	85608488	85610488	1	0	0
chr3	127887930	127889930	0	1	0	chr17	58895701	58897701	1	0	0	chr14	28773818	28775818	0	1	0
chr7	47909009	47911009	1	0	0	chr18	19713183	19715183	0	1	0	chr14	74163679	74165679	0	1	0
chr5	8064334	8066334	0	0	1	chr11	17845950	17847950	0	1	0	chr3	86128575	86130575	0	1	0
chr3	99852650	99854650	1	0	0	chr6	1459182	1461182	1	0	0	chr6	33111879	33113879	1	0	0
chr2	64925198	64927198	0	1	0	chr3	25270599	25272599	0	1	0	chr15	13030493	13032493	1	0	0
chr4	127471933	127473933	0	1	0	chr4	27953362	27955362	1	0	0	chr2	14595374	14597374	0	1	0
chr2	75456151	75458151	0	0	1	chr5	21871756	21873756	0	0	1	chr14	106283132	106285132	0	1	0
chr14	59596541	59598541	1	0	0	chr3	85942132	85944132	0	1	0	chr1	250926288	250928288	1	0	0
chr6	53895301	53897301	1	0	0	chr6	53188483	53190483	0	0	1	chr13	131875571	131877571	0	1	0
chr13	138188497	138190497	1	0	0	chr4	90743670	90745670	0	1	0	chr10	17366773	17368773	0	0	1
chr14	16459872	16461872	0	0	1	chr1	190261151	190263151	0	1	0	chr4	2795439	2797439	1	0	0
chr13	145878903	145880903	0	0	1	chr5	61358517	61360517	1	0	0	chr7	74453443	74455443	1	0	0
chr3	77665437	77667437	1	0	0	chr9	117971644	117973644	1	0	0	chr8	137737679	137739679	1	0	0
chr2	120537608	120539608	0	1	0	chr6	101310189	101312189	1	0	0	chr12	15282714	15284714	0	1	0
chr15	65728812	65730812	1	0	0	chr2	47310228	47312228	1	0	0	chr7	571942	573942	1	0	0
chr1	60741721	60743721	1	0	0	chr13	206176130	206178130	0	1	0	chr15	66831093	66833093	1	0	0
chr14	114067458	114069458	1	0	0	chr12	3189543	3191543	0	0	1	chr2	60363627	60365627	1	0	0
chr7	98495613	98497613	0	0	1	chr8	3816115	3818115	1	0	0	chr11	1060198	1062198	0	0	1
chr3	114399290	114401290	1	0	0	chr7	97992594	97994594	1	0	0	chr14	2509374	2511374	1	0	0
chr3	112933687	112935687	1	0	0	chrX	35511453	35513453	1	0	0	chr2	10897351	10899351	1	0	0
chrX	88106621	88108621	0	1	0	chr3	30697606	30699606	0	1	0	chrX	110251404	110253404	0	1	0
chr8	138123984	138125984	1	0	0	chr9	31763640	31765640	0	1	0	chr12	10410632	10412632	0	1	0
chr8	130789633	130791633	0	1	0	chr3	122892788	122894788	1	0	0	chr7	111530234	111532234	1	0	0
chr6	55285118	55287118	0	0	1	chr14	43003007	43005007	0	1	0	chr8	125612	127612	1	0	0
chr9	3287116	3289116	0	0	1	chr1	267550677	267552677	1	0	0	chr13	25857895	25859895	0	1	0
chr7	39078917	39080917	0	0	1	chr6	119718653	119720653	0	0	1	chr6	98978789	98980789	1	0	0
chr15	136438571	136440571	0	1	0	chr10	33935983	33937983	0	1	0	chr1	238741561	238743561	1	0	0
chr14	59378230	59380230	0	1	0	chr15	99771252	99773252	1	0	0	chr13	23391262	23393262	1	0	0
chr1	256200204	256202204	1	0	0	chr12	51453944	51455944	1	0	0	chr5	3027515	3029515	1	0	0
chr10	46212996	46214996	1	0	0	chr14	11782940	11784940	1	0	0	chrX	59885247	59887247	0	1	0
chr7	66281370	66283370	1	0	0	chr3	39597228	39599228	1	0	0	chr13	47953789	47955789	0	0	1
chr17	41178332	41180332	1	0	0	chr1	66784313	66786313	1	0	0	chr3	50735562	50737562	1	0	0
chr7	22959395	22961395	0	0	1	chr4	111743325	111745325	0	1	0	chr6	17758463	17760463	1	0	0
chr4	128896503	128898503	1	0	0	chr8	106134858	106136858	1	0	0	chr4	109745663	109747663	0	1	0
chr2	23055187	23057187	0	1	0	chr3	56985460	56987460	1	0	0	chr16	51533437	51535437	0	1	0
chrX	88198257	88200257	0	1	0	chr15	67258779	67260779	0	1	0	chr1	2056509	2058509	0	1	0
chr9	124225560	124227560	0	1	0	chr11	68026211	68028211	0	1	0	chr4	12197446	12199446	0	1	0
chr5	13711013	13713013	1	0	0	chr6	63959005	63961005	0	0	1	chr18	25540406	25542406	1	0	0
chr8	66050517	66052517	1	0	0	chr15	108712268	108714268	1	0	0	chr10	46690062	46692062	1	0	0
chr9	107561395	107563395	1	0	0	chr16	35691038	35693038	1	0	0	chr3	57957034	57959034	1	0	0
chr13	135952597	135954597	1	0	0	chr6	65558103	65560103	1	0	0	chr4	93819438	93821438	1	0	0
chr13	34569998	34571998	0	1	0	chr10	19418344	19420344	1	0	0	chrX	9864014	9866014	0	1	0
chr12	1467189	1469189	1	0	0	chr14	128034456	128036456	1	0	0	chr1	256657309	256659309	1	0	0
chr17	60038315	60040315	1	0	0	chr7	82660238	82662238	1	0	0	chr14	81583356	81585356	1	0	0
chrY	43010267	43012267	1	0	0	chr4	14992269	14994269	1	0	0	chr2	62388375	62390375	1	0	0
chr3	80214312	80216312	0	1	0	chr14	61945153	61947153	1	0	0	chr2	113234925	113236925	0	1	0
chr3	41954125	41956125	1	0	0	chr14	139976338	139978338	1	0	0	chr9	9269579	9271579	1	0	0
chr18	29182969	29184969	1	0	0	chr8	120993920	120995920	1	0	0	chr13	189662774	189664774	0	1	0
chr8	114253412	114255412	0	0	1	chr7	17593397	17595397	1	0	0	chr5	93310850	93312850	0	1	0
chr5	74150340	74152340	1	0	0	chr18	20394453	20396453	1	0	0	chr4	108826036	108828036	1	0	0
chr4	817704	819704	0	1	0	chr10	66116255	66118255	1	0	0	chr13	109846747	109848747	1	0	0
chr15	129967706	129969706	0	1	0	chr15	6599135	6601135	1	0	0	chr3	9988081	9990081	0	1	0
chr9	115372317	115374317	1	0	0	chr17	52010246	52012246	1	0	0	chr13	33077820	33079820	0	0	1
chr3	108999542	109001542	1	0	0	chr9	113187055	113189055	1	0	0	chr15	30552466	30554466	1	0	0
chr11	23514504	23516504	1	0	0	chr11	68194571	68196571	0	1	0	chr3	10344136	10346136	1	0	0
chr6	3554872	3556872	0	1	0	chr9	25446750	25448750	1	0	0	chr1	82446440	82448440	1	0	0
chr2	55691612	55693612	1	0	0	chr5	63570450	63572450	1	0	0	chr7	92452903	92454903	0	1	0
chr8	87758393	87760393	0	0	1	chr13	64982824	64984824	1	0	0	chr9	116965660	116967660	1	0	0
chr7	58278350	58280350	1	0	0	chr5	50561006	50563006	1	0	0	chr6	32046825	32048825	1	0	0
chr4	83768507	83770507	1	0	0	chr16	77176889	77178889	1	0	0	chr6	98491002	98493002	1	0	0
chr9	17077681	17079681	0	0	1	chr6	3870480	3872480	0	0	1	chr7	63376901	63378901	1	0	0
chr12	53424949	53426949	0	0	1	chr15	43637807	43639807	1	0	0	chr14	37257628	37259628	1	0	0
chr10	38488027	38490027	1	0	0	chr1	270127185	270129185	1	0	0	chr3	17303321	17305321	1	0	0
chr6	126981044	126983044	1	0	0	chr1	35829761	35831761	1	0	0	chr4	29970464	29972464	0	1	0
chr14	66497982	66499982	1	0	0	chr13	194820914	194822914	0	0	1	chr3	125126830	125128830	1	0	0
chr6	1080603	1082603	0	0	1	chr2	27051536	27053536	1	0	0	chr7	23729056	23731056	1	0	0
chr2	8599128	8601128	0	1	0	chrX	42942880	42944880	1	0	0	chr9	86534491	86536491	0	1	0
chr12	33525699	33527699	1	0	0	chr6	7812291	7814291	1	0	0	chr8	40756363	40758363	1	0	0
chr6	9354490	9356490	0	0	1	chr6	19094799	19096799	1	0	0	chr4	84720174	84722174	1	0	0
chr6	69675444	69677444	0	1	0	chr5	41423627	41425627	0	0	1	chr12	48990467	48992467	1	0	0
chr13	54611633	54613633	1	0	0	chr1	12325693	12327693	0	0	1	chr5	66309537	66311537	1	0	0
chr2	5579714	5581714	0	0	1	chr7	97873132	97875132	0	1	0	chr13	204367126	204369126	1	0	0
chr8	133902897	133904897	1	0	0	chr11	3773287	3775287	1	0	0	chr2	30088812	30090812	0	1	0
chr16	72153076	72155076	1	0	0	chr6	34598269	34600269	1	0	0	chr5	85427723	85429723	0	1	0
chr5	79853957	79855957	0	1	0	chr17	43822625	43824625	0	1	0	chr13	147155503	147157503	1	0	0
chr5	66332063	66334063	1	0	0	chr10	17629327	17631327	1	0	0	chr14	125176986	125178986	0	0	1
chr15	18642441	18644441	1	0	0	chr15	27732141	27734141	1	0	0	chr12	59221188	59223188	1	0	0
chr18	2949313	2951313	0	1	0	chr10	7960747	7962747	1	0	0	chr1	231069661	231071661	1	0	0
chr6	16347600	16349600	1	0	0	chr8	87376464	87378464	1	0	0	chr5	17413694	17415694	0	0	1
chr4	30549225	30551225	1	0	0	chr14	2118329	2120329	0	1	0	chr4	75959198	75961198	1	0	0
chr13	198610389	198612389	1	0	0	chr1	17110829	17112829	1	0	0	chr15	101729737	101731737	1	0	0
chr5	54237369	54239369	1	0	0	chr18	9587928	9589928	0	1	0	chr9	12775687	12777687	1	0	0
chr5	77597339	77599339	1	0	0	chr1	94450130	94452130	1	0	0	chr7	9439202	9441202	1	0	0
chr2	9994103	9996103	1	0	0	chr10	1458406	1460406	1	0	0	chr9	77944670	77946670	0	1	0
chr3	75268896	75270896	1	0	0	chr9	86799347	86801347	0	1	0	chr4	19875906	19877906	0	1	0
chr3	85364773	85366773	1	0	0	chr8	23031368	23033368	1	0	0	chr12	5527270	5529270	0	1	0
chr5	8095901	8097901	1	0	0	chr14	2379429	2381429	0	1	0	chr13	52399753	52401753	0	1	0
chr1	153878322	153880322	1	0	0	chr8	125299901	125301901	1	0	0	chr14	136152848	136154848	1	0	0
chr13	54893758	54895758	1	0	0	chr6	65989832	65991832	1	0	0	chr3	119152325	119154325	1	0	0
chr5	73210022	73212022	1	0	0	chr4	7613037	7615037	1	0	0	chr6	119674048	119676048	1	0	0
chr2	40477165	40479165	1	0	0	chr1	258283295	258285295	1	0	0	chr5	69068739	69070739	1	0	0
chr13	137857170	137859170	0	1	0	chr6	67321180	67323180	0	0	1	chr1	32098307	32100307	0	1	0
chr4	104977806	104979806	1	0	0	chr8	29062295	29064295	0	1	0	chr7	567070	569070	1	0	0
chr1	155167463	155169463	1	0	0	chr1	194805036	194807036	1	0	0	chr9	116935903	116937903	1	0	0
chr6	157796283	157798283	0	1	0	chr10	65545798	65547798	0	0	1	chr17	50550512	50552512	0	0	1
chr1	52545130	52547130	0	1	0	chr8	41631783	41633783	1	0	0	chr15	89027802	89029802	1	0	0
chr7	40548064	40550064	1	0	0	chr15	54669165	54671165	0	1	0	chr14	138336447	138338447	1	0	0
chr13	73754685	73756685	0	1	0	chr13	173611181	173613181	0	1	0	chr16	35100034	35102034	1	0	0
chr3	18353284	18355284	0	1	0	chr5	103322579	103324579	1	0	0	chr7	56388510	56390510	0	1	0
chr12	13624107	13626107	1	0	0	chr15	76228621	76230621	1	0	0	chr7	907671	909671	1	0	0
chr12	3720537	3722537	0	1	0	chr13	197790863	197792863	0	0	1	chr10	14312001	14314001	1	0	0
chr6	146263970	146265970	0	1	0	chr1	236347009	236349009	0	1	0	chr13	205100146	205102146	1	0	0
chr9	79735035	79737035	1	0	0	chr2	112483040	112485040	1	0	0	chr3	55367115	55369115	1	0	0
chr9	71570398	71572398	1	0	0	chr4	99011086	99013086	0	0	1	chr1	216993419	216995419	0	1	0
chr18	47194744	47196744	1	0	0	chr4	99047153	99049153	0	1	0	chr18	13246740	13248740	1	0	0
chr5	83696554	83698554	1	0	0	chr14	80116548	80118548	1	0	0	chr17	57766300	57768300	1	0	0
chr13	89786290	89788290	0	1	0	chr10	67611389	67613389	1	0	0	chr15	107418003	107420003	1	0	0
chr1	262456338	262458338	0	0	1	chr5	77031112	77033112	1	0	0	chr5	11663043	11665043	0	1	0
chr2	82285254	82287254	0	0	1	chr12	39739067	39741067	0	0	1	chr8	2294639	2296639	0	0	1
chr5	6059532	6061532	0	1	0	chr7	110082079	110084079	1	0	0	chr15	108281960	108283960	0	1	0
chr9	36997199	36999199	1	0	0	chr5	62194561	62196561	0	1	0	chr5	98738029	98740029	1	0	0
chr1	168280270	168282270	1	0	0	chr14	55269649	55271649	0	1	0	chr15	8054642	8056642	0	1	0
chr1	162520949	162522949	0	0	1	chr1	70476791	70478791	1	0	0	chr14	13593657	13595657	1	0	0
chr3	21312238	21314238	1	0	0	chr15	118335697	118337697	0	0	1	chr13	67290557	67292557	0	1	0
chr1	152898243	152900243	0	1	0	chr7	52735562	52737562	0	1	0	chr14	64252762	64254762	0	1	0
chr1	143493857	143495857	0	1	0	chr15	50135291	50137291	1	0	0	chr2	16539968	16541968	0	1	0
chr1	187882901	187884901	1	0	0	chr6	63519989	63521989	0	0	1	chr6	55735919	55737919	1	0	0
chr3	22619986	22621986	0	0	1	chr1	149169307	149171307	1	0	0	chr9	6787110	6789110	0	0	1
chr13	88677938	88679938	1	0	0	chr4	92117680	92119680	0	1	0	chr16	65020665	65022665	1	0	0
chr6	156290803	156292803	1	0	0	chr14	123252765	123254765	0	1	0	chr1	254185698	254187698	0	1	0
chr10	68973831	68975831	1	0	0	chr9	133788392	133790392	1	0	0	chr3	32740477	32742477	1	0	0
chr1	123263484	123265484	0	1	0	chr7	28935676	28937676	0	1	0	chr7	76685646	76687646	0	1	0
chr13	138557599	138559599	1	0	0	chr7	55564961	55566961	0	1	0	chr1	272151662	272153662	0	1	0
chr3	5513376	5515376	0	1	0	chr4	116962456	116964456	1	0	0	chr1	113704580	113706580	0	1	0
chr6	46235348	46237348	0	0	1	chr4	6975130	6977130	1	0	0	chr6	122773962	122775962	1	0	0
chr4	51870745	51872745	1	0	0	chr14	89882631	89884631	0	1	0	chr17	61318211	61320211	1	0	0
chr6	58911404	58913404	1	0	0	chr3	112262822	112264822	1	0	0	chr14	76763037	76765037	1	0	0
chr4	95294492	95296492	0	1	0	chr8	132748788	132750788	1	0	0	chr10	51017550	51019550	1	0	0
chr4	12516343	12518343	1	0	0	chr2	126284721	126286721	0	1	0	chr5	39559811	39561811	1	0	0
chr10	60319636	60321636	0	1	0	chr16	25087457	25089457	1	0	0	chr7	27968614	27970614	1	0	0
chr4	99442328	99444328	0	0	1	chr4	92373463	92375463	1	0	0	chr14	85586403	85588403	0	1	0
chr7	41559608	41561608	0	1	0	chr6	157112400	157114400	1	0	0	chr12	56351082	56353082	1	0	0
chr14	33171504	33173504	1	0	0	chr12	39659205	39661205	0	1	0	chr6	30614126	30616126	0	1	0
chr15	86173147	86175147	1	0	0	chr2	144192022	144194022	0	1	0	chr1	17437842	17439842	1	0	0
chr7	37894075	37896075	0	1	0	chr10	11234067	11236067	1	0	0	chr14	66122184	66124184	1	0	0
chr5	64683745	64685745	1	0	0	chr1	140138675	140140675	1	0	0	chr18	1357863	1359863	1	0	0
chr9	125959224	125961224	1	0	0	chr8	45674355	45676355	0	1	0	chr14	2406864	2408864	1	0	0
chr10	66983134	66985134	1	0	0	chr1	149795642	149797642	0	1	0	chr15	60908754	60910754	0	1	0
chr8	135921009	135923009	1	0	0	chr7	98745931	98747931	0	1	0	chr7	75975404	75977404	0	1	0
chr9	139369402	139371402	0	1	0	chr11	45024477	45026477	1	0	0	chr6	118968133	118970133	0	1	0
chr8	1217550	1219550	0	0	1	chr3	41142942	41144942	1	0	0	chr1	262063846	262065846	1	0	0
chr3	110519200	110521200	1	0	0	chr16	18273894	18275894	1	0	0	chr10	11079503	11081503	1	0	0
chr18	10657230	10659230	1	0	0	chr1	74842168	74844168	0	1	0	chr17	14155360	14157360	0	1	0
chr1	132187748	132189748	1	0	0	chr1	105008947	105010947	0	1	0	chr9	26825044	26827044	1	0	0
chr3	36428044	36430044	1	0	0	chr18	8394369	8396369	1	0	0	chr16	76805863	76807863	1	0	0
chr14	16171360	16173360	1	0	0	chr14	73426613	73428613	0	1	0	chr5	53556250	53558250	1	0	0
chr15	111586720	111588720	1	0	0	chr1	268697493	268699493	0	0	1	chr13	148347630	148349630	1	0	0
chr6	4090017	4092017	1	0	0	chr14	47428031	47430031	0	1	0	chr13	39984813	39986813	1	0	0
chr1	7460519	7462519	0	1	0	chr9	99659050	99661050	0	1	0	chr2	47190310	47192310	1	0	0
chr17	34666471	34668471	0	1	0	chr14	107653218	107655218	0	1	0	chr3	98292081	98294081	0	1	0
chr3	22925526	22927526	0	1	0	chr1	28293999	28295999	0	1	0	chr7	91440190	91442190	0	1	0
chr1	241898022	241900022	0	0	1	chr12	53458060	53460060	0	0	1	chr7	113989365	113991365	0	1	0
chr9	116289144	116291144	0	1	0	chr14	124886864	124888864	1	0	0	chr7	115973636	115975636	1	0	0
chr10	56907392	56909392	1	0	0	chr11	18469807	18471807	1	0	0	chr1	130881531	130883531	1	0	0
chr8	72251653	72253653	1	0	0	chr12	43905005	43907005	0	1	0	chr13	62144962	62146962	1	0	0
chr13	89029601	89031601	0	1	0	chr1	109724453	109726453	1	0	0	chr4	104007818	104009818	0	1	0
chr15	2020158	2022158	1	0	0	chr6	99352801	99354801	1	0	0	chr3	108057629	108059629	1	0	0
chr18	44581606	44583606	0	0	1	chr5	34818214	34820214	1	0	0	chr1	37735492	37737492	1	0	0
chr10	58104723	58106723	1	0	0	chr12	59251185	59253185	1	0	0	chr13	69227974	69229974	0	1	0
chr7	37156580	37158580	0	1	0	chr11	47713611	47715611	1	0	0	chr12	20135563	20137563	0	1	0
chr8	40644522	40646522	0	1	0	chr8	30274870	30276870	1	0	0	chr8	121957862	121959862	1	0	0
chr7	4779687	4781687	1	0	0	chr9	17320555	17322555	1	0	0	chr6	98950315	98952315	0	0	1
chr9	39833045	39835045	0	1	0	chr13	97011669	97013669	0	0	1	chr5	24285700	24287700	1	0	0
chr7	94379465	94381465	0	0	1	chr2	19142696	19144696	1	0	0	chr12	17769923	17771923	0	0	1
chrX	32888620	32890620	1	0	0	chr16	49591683	49593683	1	0	0	chr1	146880222	146882222	1	0	0
chr16	62091218	62093218	1	0	0	chr4	2811335	2813335	1	0	0	chr14	98913790	98915790	0	0	1
chr17	278319	280319	0	0	1	chr15	12437257	12439257	1	0	0	chr13	86269985	86271985	0	1	0
chr13	66614963	66616963	1	0	0	chr8	134911297	134913297	1	0	0	chr17	14617988	14619988	0	1	0
chr2	103127255	103129255	1	0	0	chr4	6095425	6097425	1	0	0	chr10	47248361	47250361	1	0	0
chr15	125707690	125709690	0	1	0	chr2	16947848	16949848	1	0	0	chr5	48000132	48002132	1	0	0
chr3	114714203	114716203	0	0	1	chr3	94324583	94326583	0	1	0	chr5	69059094	69061094	1	0	0
chr8	125163095	125165095	1	0	0	chr7	13636702	13638702	0	1	0	chr17	56131089	56133089	1	0	0
chr6	47226465	47228465	1	0	0	chr4	123450257	123452257	1	0	0	chr18	39718842	39720842	1	0	0
chr3	26527763	26529763	1	0	0	chr1	20570231	20572231	1	0	0	chr15	139432659	139434659	1	0	0
chr7	49953255	49955255	1	0	0	chr11	22379986	22381986	1	0	0	chr12	16712679	16714679	1	0	0
chr18	16003946	16005946	1	0	0	chr1	222131580	222133580	1	0	0	chr14	124852594	124854594	1	0	0
chr12	24054128	24056128	1	0	0	chr9	60767450	60769450	1	0	0	chr15	115622647	115624647	0	1	0
chr1	264257411	264259411	0	1	0	chr7	23276876	23278876	0	1	0	chr5	5057846	5059846	0	1	0
chr7	112780366	112782366	1	0	0	chr9	68543313	68545313	1	0	0	chr6	96339134	96341134	1	0	0
chr13	206507312	206509312	0	1	0	chr10	10743591	10745591	0	0	1	chr7	91132842	91134842	0	0	1
chr13	46695361	46697361	1	0	0	chr3	27643892	27645892	1	0	0	chr9	100301016	100303016	1	0	0
chr15	78542598	78544598	1	0	0	chr18	14364400	14366400	0	1	0	chr3	18870304	18872304	1	0	0
chr5	70710108	70712108	1	0	0	chr11	66451044	66453044	1	0	0	chr2	90955289	90957289	1	0	0
chr8	86428939	86430939	0	1	0	chr4	110931677	110933677	1	0	0	chr2	115210759	115212759	0	1	0
chr6	4088280	4090280	1	0	0	chr1	226369938	226371938	1	0	0	chr2	142313736	142315736	0	0	1
chr4	56085558	56087558	0	0	1	chr6	71890057	71892057	0	1	0	chr7	92990746	92992746	1	0	0
chr5	85292501	85294501	0	0	1	chr17	54667706	54669706	0	1	0	chr11	71039668	71041668	0	1	0
chr3	35301886	35303886	0	1	0	chr8	120065405	120067405	1	0	0	chr5	103252281	103254281	1	0	0
chr13	91990009	91992009	1	0	0	chr6	145593859	145595859	0	1	0	chr2	46044725	46046725	1	0	0
chr1	140637474	140639474	1	0	0	chr9	105968881	105970881	0	1	0	chr1	71552631	71554631	1	0	0
chr1	42751790	42753790	0	1	0	chr2	41428174	41430174	0	1	0	chr8	74419421	74421421	0	0	1
chr4	98851157	98853157	0	0	1	chr7	91263538	91265538	0	1	0	chr13	197775639	197777639	1	0	0
chr7	97316338	97318338	0	0	1	chr17	14704981	14706981	1	0	0	chr6	152979443	152981443	0	1	0
chr1	179593447	179595447	1	0	0	chr5	73408483	73410483	0	0	1	chr8	119076985	119078985	1	0	0
chr9	683586	685586	0	1	0	chr5	22976319	22978319	0	1	0	chr14	56225660	56227660	1	0	0
chr8	19625641	19627641	1	0	0	chr16	50547805	50549805	1	0	0	chr3	93820901	93822901	1	0	0
chr2	83139454	83141454	1	0	0	chr14	54458123	54460123	1	0	0	chr16	18194114	18196114	1	0	0
chr5	11962597	11964597	0	0	1	chr14	91060775	91062775	1	0	0	chr13	190065762	190067762	0	0	1
chr18	32814110	32816110	0	1	0	chr1	150295487	150297487	1	0	0	chr14	123638459	123640459	1	0	0
chr3	34951248	34953248	1	0	0	chr6	97530045	97532045	1	0	0	chr14	129544929	129546929	0	1	0
chr6	108900872	108902872	0	1	0	chr14	13319024	13321024	1	0	0	chr2	143260023	143262023	0	1	0
chr10	61253003	61255003	1	0	0	chr13	39833454	39835454	0	1	0	chr6	69338158	69340158	1	0	0
chr8	19281197	19283197	0	1	0	chr6	29362814	29364814	0	1	0	chr3	42243347	42245347	0	0	1
chr2	58800868	58802868	0	0	1	chr13	100640116	100642116	1	0	0	chr1	75693755	75695755	0	0	1
chr4	102834760	102836760	1	0	0	chr15	38424138	38426138	0	0	1	chr4	46317460	46319460	1	0	0
chr14	74998918	75000918	1	0	0	chr5	16278977	16280977	0	0	1	chr13	74902753	74904753	1	0	0
chr12	36890285	36892285	0	0	1	chr4	83552403	83554403	0	1	0	chr15	97166571	97168571	1	0	0
chr15	101080985	101082985	1	0	0	chr1	206135026	206137026	1	0	0	chr6	47051274	47053274	1	0	0
chr6	128545795	128547795	1	0	0	chr5	35700055	35702055	0	1	0	chr4	123400060	123402060	1	0	0
chr5	59586443	59588443	0	0	1	chr4	4413065	4415065	1	0	0	chr16	51615999	51617999	1	0	0
chr6	67102099	67104099	0	0	1	chr13	127511553	127513553	1	0	0	chr3	73878631	73880631	0	1	0
chr12	57512432	57514432	1	0	0	chr1	30654270	30656270	1	0	0	chr9	721377	723377	1	0	0
chr8	124522154	124524154	1	0	0	chr5	89925956	89927956	0	1	0	chr4	85267099	85269099	1	0	0
chr2	48891353	48893353	1	0	0	chr5	51819243	51821243	0	1	0	chr11	67063470	67065470	1	0	0
chr11	68280637	68282637	1	0	0	chr4	94932681	94934681	0	0	1	chr5	62785296	62787296	1	0	0
chr13	51366345	51368345	1	0	0	chr6	1122620	1124620	0	0	1	chr2	3188855	3190855	0	1	0
chr15	59312052	59314052	0	0	1	chr13	70143254	70145254	1	0	0	chr2	131874482	131876482	1	0	0
chr15	261833	263833	1	0	0	chr1	86522983	86524983	1	0	0	chr7	8096256	8098256	0	1	0
chr2	58780674	58782674	0	1	0	chr16	18787611	18789611	1	0	0	chr15	85995184	85997184	0	1	0
chr6	32399871	32401871	1	0	0	chr12	18059587	18061587	0	0	1	chr1	192634242	192636242	1	0	0
chr13	192164540	192166540	0	0	1	chr2	18336068	18338068	1	0	0	chr5	42575735	42577735	0	0	1
chr12	53790698	53792698	0	1	0	chr1	238752425	238754425	1	0	0	chr12	247614	249614	1	0	0
chr5	76251238	76253238	1	0	0	chr4	10516454	10518454	1	0	0	chr8	114657581	114659581	0	1	0
chr5	58735268	58737268	1	0	0	chr9	44898048	44900048	1	0	0	chr5	43319907	43321907	1	0	0
chr7	72989661	72991661	0	1	0	chr18	39303637	39305637	0	0	1	chr9	12902845	12904845	1	0	0
chr9	139148894	139150894	0	1	0	chr15	106044178	106046178	0	0	1	chr3	8874948	8876948	1	0	0
chr7	41571209	41573209	1	0	0	chr3	58028543	58030543	0	1	0	chr13	46867544	46869544	1	0	0
chr1	188425387	188427387	0	1	0	chr5	44492823	44494823	1	0	0	chr14	80734309	80736309	1	0	0
chr4	83584865	83586865	0	1	0	chr14	73541804	73543804	1	0	0	chr13	26635315	26637315	0	1	0
chr11	60966423	60968423	1	0	0	chr1	253588425	253590425	1	0	0	chr3	77842341	77844341	1	0	0
chr14	117397189	117399189	1	0	0	chr1	262485734	262487734	1	0	0	chr1	132232202	132234202	1	0	0
chr6	26497889	26499889	1	0	0	chrX	670242	672242	1	0	0	chr11	17882829	17884829	0	1	0
chr7	47777928	47779928	0	0	1	chr17	41095742	41097742	0	0	1	chr1	43163199	43165199	1	0	0
chr14	51439087	51441087	0	0	1	chr11	9801761	9803761	1	0	0	chr2	88643399	88645399	1	0	0
chr12	61381325	61383325	1	0	0	chr7	3530367	3532367	1	0	0	chr15	128563588	128565588	1	0	0
chr1	194828813	194830813	1	0	0	chr14	1375483	1377483	0	0	1	chr6	135898542	135900542	1	0	0
chr13	16510416	16512416	0	1	0	chr8	81021212	81023212	0	0	1	chr1	250344641	250346641	1	0	0
chr1	162253206	162255206	0	1	0	chr16	3772852	3774852	1	0	0	chr13	120484392	120486392	1	0	0
chr8	84938906	84940906	1	0	0	chr14	26661068	26663068	1	0	0	chr1	241029359	241031359	1	0	0
chr5	22461602	22463602	0	1	0	chr3	121375300	121377300	1	0	0	chr1	7782350	7784350	1	0	0
chr6	127847133	127849133	1	0	0	chr2	47701606	47703606	1	0	0	chr4	98600749	98602749	1	0	0
chr6	72209130	72211130	0	1	0	chr15	55187751	55189751	1	0	0	chr10	17521873	17523873	0	1	0
chr1	262214204	262216204	0	1	0	chr1	255332017	255334017	1	0	0	chr13	82350663	82352663	1	0	0
chr10	27397889	27399889	0	0	1	chr13	61409473	61411473	0	1	0	chr15	120894090	120896090	1	0	0
chr14	128989423	128991423	1	0	0	chr7	97106854	97108854	0	0	1	chr11	4289167	4291167	0	1	0
chr9	52444612	52446612	1	0	0	chr6	73019232	73021232	0	0	1	chr17	58597064	58599064	0	0	1
chr7	78559143	78561143	0	1	0	chr18	43698542	43700542	1	0	0	chr9	102552924	102554924	0	1	0
chr2	9832376	9834376	0	1	0	chr4	55170744	55172744	0	1	0	chr7	100883243	100885243	1	0	0
chr12	6474148	6476148	0	0	1	chr14	35765264	35767264	0	0	1	chr2	5257364	5259364	0	0	1
chr4	117752208	117754208	1	0	0	chr3	77170122	77172122	0	0	1	chr14	113410323	113412323	0	0	1
chr14	95753669	95755669	1	0	0	chr18	49910649	49912649	1	0	0	chr17	12952286	12954286	0	0	1
chr5	76123643	76125643	0	1	0	chr2	45982238	45984238	0	1	0	chr6	81571489	81573489	0	1	0
chr16	54918764	54920764	1	0	0	chr18	37835200	37837200	1	0	0	chr4	82488963	82490963	0	1	0
chr1	13331215	13333215	1	0	0	chr4	79369030	79371030	0	0	1	chr9	85919669	85921669	1	0	0
chr4	8602761	8604761	1	0	0	chr15	138579670	138581670	0	0	1	chr6	94984160	94986160	1	0	0
chr13	8795150	8797150	1	0	0	chr4	110249605	110251605	1	0	0	chr10	68377924	68379924	1	0	0
chr3	125816165	125818165	1	0	0	chr1	99213820	99215820	1	0	0	chr13	71053750	71055750	0	1	0
chr10	21708578	21710578	0	1	0	chr1	198133996	198135996	1	0	0	chr6	163922806	163924806	1	0	0
chr6	145628638	145630638	1	0	0	chr9	133085392	133087392	1	0	0	chr18	29143574	29145574	1	0	0
chr2	41232968	41234968	1	0	0	chr17	708073	710073	0	1	0	chr5	91681602	91683602	0	0	1
chr1	9259177	9261177	0	1	0	chr13	127630070	127632070	1	0	0	chr2	151439465	151441465	1	0	0
chr17	61137280	61139280	1	0	0	chr4	85293401	85295401	1	0	0	chr17	39408865	39410865	1	0	0
chr1	324911	326911	1	0	0	chr3	107352271	107354271	1	0	0	chr6	165715112	165717112	0	1	0
chr12	15312157	15314157	0	0	1	chr17	24795557	24797557	0	1	0	chr6	6852130	6854130	0	0	1
chr12	26782741	26784741	1	0	0	chr16	52611965	52613965	1	0	0	chr2	27160667	27162667	1	0	0
chr9	121792077	121794077	1	0	0	chr8	102373733	102375733	1	0	0	chr15	37892387	37894387	1	0	0
chr7	51562632	51564632	1	0	0	chr15	124496080	124498080	0	1	0	chr1	166103613	166105613	1	0	0
chr5	31972373	31974373	0	1	0	chr6	8743024	8745024	0	1	0	chr9	73692358	73694358	1	0	0
chr2	69711889	69713889	0	1	0	chr2	74212229	74214229	0	1	0	chr3	130311993	130313993	1	0	0
chr1	232082903	232084903	1	0	0	chr9	52595562	52597562	0	1	0	chr13	93345321	93347321	1	0	0
chr7	73850596	73852596	1	0	0	chr7	114294765	114296765	1	0	0	chr1	118252385	118254385	0	1	0
chr6	153589407	153591407	0	1	0	chr13	122544455	122546455	1	0	0	chr16	46037730	46039730	1	0	0
chr7	92357736	92359736	0	1	0	chr3	6767897	6769897	0	1	0	chr7	118279270	118281270	1	0	0
chr6	54234695	54236695	0	1	0	chr14	64376255	64378255	0	1	0	chr6	15034371	15036371	1	0	0
chr1	113150451	113152451	1	0	0	chr9	53281804	53283804	1	0	0	chr6	59347539	59349539	0	0	1
chr3	32197221	32199221	0	1	0	chr7	1839	3839	0	1	0	chr13	81098936	81100936	1	0	0
chr16	34677967	34679967	0	1	0	chr1	57087752	57089752	0	1	0	chr14	28400284	28402284	0	1	0
chr5	60557202	60559202	0	1	0	chr14	63158624	63160624	0	1	0	chr1	268402241	268404241	0	0	1
chr13	27756733	27758733	1	0	0	chr5	49675731	49677731	0	1	0	chr10	46934336	46936336	0	0	1
chr4	122003173	122005173	1	0	0	chr1	130202762	130204762	0	0	1	chr5	67199321	67201321	1	0	0
chr7	12706985	12708985	1	0	0	chr1	219329198	219331198	1	0	0	chr3	74495070	74497070	1	0	0
chr5	81689962	81691962	1	0	0	chr16	28045506	28047506	1	0	0	chr8	30627949	30629949	0	1	0
chr13	45907853	45909853	0	1	0	chr3	47623620	47625620	0	1	0	chr12	27194660	27196660	1	0	0
chr9	13461158	13463158	1	0	0	chr15	131733568	131735568	0	1	0	chr3	53352874	53354874	1	0	0
chr15	131206733	131208733	0	1	0	chr6	120139908	120141908	0	1	0	chr15	122011825	122013825	0	1	0
chr3	119036651	119038651	1	0	0	chr13	136757900	136759900	1	0	0	chr9	134900552	134902552	1	0	0
chr5	67914872	67916872	0	1	0	chr1	252285654	252287654	1	0	0	chr7	111878996	111880996	1	0	0
chr1	91817969	91819969	1	0	0	chrX	45801197	45803197	0	0	1	chr8	47730155	47732155	1	0	0
chr3	72741076	72743076	1	0	0	chr15	83406717	83408717	1	0	0	chr13	71210870	71212870	0	1	0
chr12	11753799	11755799	1	0	0	chr3	103653850	103655850	0	1	0	chr9	133369083	133371083	0	1	0
chr13	110871924	110873924	0	1	0	chr2	27500774	27502774	1	0	0	chr4	5670951	5672951	1	0	0
chr4	20165118	20167118	1	0	0	chr3	25991456	25993456	0	0	1	chr7	100660012	100662012	0	1	0
chr1	77907250	77909250	1	0	0	chr10	23882561	23884561	0	1	0	chr10	56109141	56111141	1	0	0
chr13	51204371	51206371	1	0	0	chr2	59111682	59113682	0	1	0	chr1	163524203	163526203	0	0	1
chr5	29059828	29061828	1	0	0	chr5	93613801	93615801	1	0	0	chr7	22773827	22775827	0	1	0
chr4	102450563	102452563	1	0	0	chr14	43903323	43905323	1	0	0	chr18	29111998	29113998	1	0	0
chr15	74765462	74767462	1	0	0	chr14	91944154	91946154	1	0	0	chr13	126942661	126944661	1	0	0
chr10	18126019	18128019	1	0	0	chr5	104211212	104213212	1	0	0	chr9	126500296	126502296	0	1	0
chr6	170094126	170096126	0	0	1	chr16	70779362	70781362	1	0	0	chr15	50281249	50283249	1	0	0
chr7	77782055	77784055	0	0	1	chr5	44758607	44760607	1	0	0	chr4	90845504	90847504	1	0	0
chr15	83673853	83675853	1	0	0	chr8	113832457	113834457	1	0	0	chr14	15611086	15613086	1	0	0
chr7	100042743	100044743	0	1	0	chr2	2541563	2543563	1	0	0	chr16	55797808	55799808	1	0	0
chr18	18661304	18663304	1	0	0	chr15	78428675	78430675	1	0	0	chr15	68620183	68622183	1	0	0
chr6	146574517	146576517	1	0	0	chr4	103985787	103987787	0	1	0	chr11	68629374	68631374	1	0	0
chr11	1457319	1459319	1	0	0	chr6	168007294	168009294	0	1	0	chr2	150566491	150568491	0	0	1
chr11	25782364	25784364	1	0	0	chr4	40419751	40421751	1	0	0	chr17	22188046	22190046	1	0	0
chr15	110702409	110704409	0	1	0	chr12	17368296	17370296	1	0	0	chr3	46770413	46772413	1	0	0
chr6	105006	107006	0	0	1	chr13	96681501	96683501	0	1	0	chr15	7612237	7614237	0	1	0
chr9	7406635	7408635	1	0	0	chr16	72174248	72176248	1	0	0	chr11	9972491	9974491	1	0	0
chr13	53853770	53855770	0	1	0	chr6	15213384	15215384	1	0	0	chr1	2103333	2105333	1	0	0
chr14	77518919	77520919	1	0	0	chr14	38082630	38084630	0	0	1	chr1	25832413	25834413	0	1	0
chr9	21063443	21065443	1	0	0	chr5	46209753	46211753	0	1	0	chr9	120479001	120481001	0	1	0
chr2	1440724	1442724	0	0	1	chr10	12622469	12624469	1	0	0	chr14	46499846	46501846	0	1	0
chr4	85137036	85139036	0	1	0	chr11	67233276	67235276	1	0	0	chr7	11435146	11437146	0	1	0
chr4	8506371	8508371	0	0	1	chr1	238788092	238790092	0	1	0	chr12	37399173	37401173	1	0	0
chr7	117429196	117431196	1	0	0	chr1	203262515	203264515	1	0	0	chr14	128402072	128404072	0	0	1
chr3	61577779	61579779	1	0	0	chr14	79469002	79471002	1	0	0	chr8	71874603	71876603	1	0	0
chr2	48563074	48565074	0	1	0	chr15	7015795	7017795	1	0	0	chr10	50923793	50925793	1	0	0
chr17	26077541	26079541	0	1	0	chr1	139796236	139798236	0	1	0	chr2	71689074	71691074	0	1	0
chr18	9286706	9288706	0	1	0	chr6	146224313	146226313	0	1	0	chr1	241469342	241471342	0	1	0
chr13	30250124	30252124	1	0	0	chr18	49019075	49021075	0	1	0	chr3	16536006	16538006	1	0	0
chr17	33595293	33597293	0	1	0	chr5	67345333	67347333	1	0	0	chr7	121521161	121523161	0	1	0
chr2	3323767	3325767	1	0	0	chr15	130522396	130524396	1	0	0	chr7	94260273	94262273	1	0	0
chr12	60324407	60326407	1	0	0	chr18	51567897	51569897	1	0	0	chr11	49101367	49103367	0	1	0
chr5	96740497	96742497	1	0	0	chr15	133652680	133654680	0	0	1	chr14	115365956	115367956	1	0	0
chr11	51874159	51876159	1	0	0	chr6	83668818	83670818	0	0	1	chr13	150703545	150705545	1	0	0
chr2	18683985	18685985	1	0	0	chrX	106599066	106601066	1	0	0	chr18	4262194	4264194	1	0	0
chr4	127856291	127858291	1	0	0	chr11	49126544	49128544	0	1	0	chr12	33129842	33131842	1	0	0
chr5	72584641	72586641	1	0	0	chr5	6307736	6309736	0	1	0	chr13	89291566	89293566	1	0	0
chr5	73524710	73526710	1	0	0	chr5	90595719	90597719	1	0	0	chr17	61310586	61312586	0	1	0
chr11	66559231	66561231	0	1	0	chr10	12493779	12495779	1	0	0	chr7	61108066	61110066	0	0	1
chr13	64519730	64521730	1	0	0	chr8	16638899	16640899	1	0	0	chr2	102963378	102965378	0	1	0
chr5	98712648	98714648	1	0	0	chr11	68158382	68160382	1	0	0	chr2	15132994	15134994	1	0	0
chr8	87412163	87414163	0	0	1	chr2	46571417	46573417	1	0	0	chr3	125420341	125422341	1	0	0
chr15	103731072	103733072	1	0	0	chr1	164658536	164660536	0	0	1	chr17	53025752	53027752	1	0	0
chr3	106008573	106010573	1	0	0	chr4	105524613	105526613	1	0	0	chr12	47501617	47503617	1	0	0
chr9	6437058	6439058	1	0	0	chr1	219479714	219481714	1	0	0	chr15	124748626	124750626	0	1	0
chr1	183202528	183204528	1	0	0	chr6	147371735	147373735	0	1	0	chr1	79794406	79796406	0	1	0
chr5	83896527	83898527	1	0	0	chr2	151076468	151078468	0	1	0	chr12	17985563	17987563	0	0	1
chr3	101398687	101400687	1	0	0	chr8	87716395	87718395	0	1	0	chr13	151032091	151034091	0	1	0
chr17	52966001	52968001	1	0	0	chr3	4828933	4830933	0	1	0	chr14	86320335	86322335	1	0	0
chr18	10263244	10265244	1	0	0	chr11	51747183	51749183	0	1	0	chrX	90305777	90307777	1	0	0
chr9	53342414	53344414	1	0	0	chr2	32354647	32356647	1	0	0	chr14	106799227	106801227	0	1	0
chr6	167237202	167239202	1	0	0	chr2	136039850	136041850	1	0	0	chr1	110489329	110491329	1	0	0
chr13	206645693	206647693	0	0	1	chr15	24692994	24694994	1	0	0	chr1	202870190	202872190	1	0	0
chr1	163026141	163028141	0	1	0	chr17	10714964	10716964	0	0	1	chr9	106892302	106894302	0	1	0
chr14	127922255	127924255	1	0	0	chr4	114520870	114522870	1	0	0	chr2	117504740	117506740	0	0	1
chr14	86382773	86384773	1	0	0	chr5	23181658	23183658	0	0	1	chr13	133170608	133172608	0	1	0
chr6	18134253	18136253	0	1	0	chr6	28508879	28510879	0	0	1	chr3	109195736	109197736	0	0	1
chr9	123621587	123623587	0	1	0	chr3	7843756	7845756	1	0	0	chr6	164346159	164348159	1	0	0
chr11	6957425	6959425	1	0	0	chr12	17200371	17202371	0	1	0	chr13	179467130	179469130	0	1	0
chr13	50549511	50551511	0	1	0	chr1	130104863	130106863	0	1	0	chr2	59939151	59941151	1	0	0
chr2	76682533	76684533	0	0	1	chr9	133566321	133568321	1	0	0	chr7	35521815	35523815	1	0	0
chr1	6472107	6474107	1	0	0	chr3	6922634	6924634	1	0	0	chr15	105057026	105059026	0	0	1
chr13	37662531	37664531	1	0	0	chr7	81248224	81250224	1	0	0	chr13	45842793	45844793	1	0	0
chr1	260583723	260585723	1	0	0	chr15	123957709	123959709	1	0	0	chr1	115169891	115171891	0	1	0
chr13	121350361	121352361	1	0	0	chr13	135863959	135865959	1	0	0	chr13	2761644	2763644	1	0	0
chr3	44820043	44822043	1	0	0	chr5	7030486	7032486	0	1	0	chr6	150867996	150869996	1	0	0
chr8	104080899	104082899	1	0	0	chr11	74962797	74964797	1	0	0	chr2	5701281	5703281	1	0	0
chr11	70716612	70718612	1	0	0	chr2	39198623	39200623	1	0	0	chr10	15951045	15953045	1	0	0
chr1	112431808	112433808	0	1	0	chr1	112848559	112850559	1	0	0	chr14	44205883	44207883	0	0	1
chr1	22348773	22350773	0	1	0	chr3	93193498	93195498	1	0	0	chr9	17815581	17817581	0	1	0
chr9	9820273	9822273	1	0	0	chr8	3570414	3572414	1	0	0	chr7	49656613	49658613	1	0	0
chr8	75464777	75466777	1	0	0	chr6	64074121	64076121	0	0	1	chrX	47775715	47777715	1	0	0
chr8	44713432	44715432	0	0	1	chr17	51603764	51605764	1	0	0	chr1	56253361	56255361	0	1	0
chr18	6930119	6932119	0	1	0	chr18	5027764	5029764	1	0	0	chr1	246231048	246233048	0	1	0
chr15	120079162	120081162	0	0	1	chr13	40022260	40024260	1	0	0	chr13	27072455	27074455	0	1	0
chr3	27219730	27221730	1	0	0	chrX	41731351	41733351	1	0	0	chr7	65439346	65441346	1	0	0
chr18	17763785	17765785	1	0	0	chr10	44652747	44654747	0	0	1	chr6	100158697	100160697	1	0	0
chr2	29827939	29829939	1	0	0	chr1	49017503	49019503	1	0	0	chr4	30890248	30892248	1	0	0
chr1	266598791	266600791	1	0	0	chr6	127866377	127868377	1	0	0	chr11	25635990	25637990	1	0	0
chr13	137342107	137344107	1	0	0	chr5	8268611	8270611	1	0	0	chr1	269656493	269658493	0	1	0
chr12	12275491	12277491	1	0	0	chr3	94817124	94819124	1	0	0	chr10	60167161	60169161	1	0	0
chr2	72640305	72642305	1	0	0	chr12	37982830	37984830	1	0	0	chr12	8151504	8153504	0	1	0
chr1	2736497	2738497	1	0	0	chr12	52598973	52600973	0	0	1	chr16	23589463	23591463	1	0	0
chr8	112734718	112736718	0	1	0	chr6	157223904	157225904	0	1	0	chr4	107068249	107070249	1	0	0
chr2	46424175	46426175	0	1	0	chr3	53896022	53898022	1	0	0	chr9	49049954	49051954	1	0	0
chr2	81996197	81998197	0	1	0	chr13	193044650	193046650	1	0	0	chr1	107153272	107155272	0	0	1
chr5	64365377	64367377	1	0	0	chr11	67267411	67269411	0	1	0	chr4	95294695	95296695	1	0	0
chr10	17258400	17260400	0	0	1	chr13	76064805	76066805	1	0	0	chr7	85305081	85307081	0	1	0
chr5	69887577	69889577	1	0	0	chr7	92467725	92469725	1	0	0	chr6	52787691	52789691	1	0	0
chr2	109515002	109517002	1	0	0	chr4	108998417	109000417	1	0	0	chr5	45689019	45691019	1	0	0
chr9	35625871	35627871	0	1	0	chr8	33145748	33147748	1	0	0	chr8	32878471	32880471	1	0	0
chr10	5777117	5779117	1	0	0	chr1	153531768	153533768	1	0	0	chr11	64295331	64297331	0	1	0
chrX	21362864	21364864	1	0	0	chr18	2941044	2943044	0	1	0	chr10	43979752	43981752	0	0	1
chr6	20490517	20492517	1	0	0	chr11	63508351	63510351	1	0	0	chr7	37165315	37167315	0	1	0
chr17	62165597	62167597	0	0	1	chr1	147661787	147663787	0	1	0	chr13	92088671	92090671	0	1	0
chr3	112319812	112321812	1	0	0	chr15	57127364	57129364	1	0	0	chr12	53961950	53963950	1	0	0
chr14	117517186	117519186	1	0	0	chr4	20400268	20402268	1	0	0	chr6	128611246	128613246	1	0	0
chr10	10550692	10552692	1	0	0	chr7	36646702	36648702	1	0	0	chr1	203552806	203554806	1	0	0
chr15	124681420	124683420	1	0	0	chr1	149469270	149471270	1	0	0	chr11	16689636	16691636	1	0	0
chr4	58199800	58201800	1	0	0	chr4	72139980	72141980	1	0	0	chr1	183768272	183770272	1	0	0
chr11	74547700	74549700	1	0	0	chr18	32073511	32075511	0	0	1	chr13	21004604	21006604	1	0	0
chr11	20108853	20110853	1	0	0	chr9	77994665	77996665	0	1	0	chr11	66695046	66697046	1	0	0
chr16	27241303	27243303	0	1	0	chr1	79544527	79546527	1	0	0	chr11	78424545	78426545	1	0	0
chr7	30785074	30787074	1	0	0	chr6	52702788	52704788	0	0	1	chr7	106357874	106359874	1	0	0
chr2	6504681	6506681	0	1	0	chr6	74911059	74913059	0	0	1	chr17	9066115	9068115	0	1	0
chr14	121086186	121088186	0	1	0	chr5	92373776	92375776	1	0	0	chr8	10249082	10251082	1	0	0
chr12	8534933	8536933	1	0	0	chr2	88195315	88197315	1	0	0	chr1	252629209	252631209	1	0	0
chr8	42120809	42122809	1	0	0	chr16	36653796	36655796	1	0	0	chr14	28502671	28504671	1	0	0
chr4	76629257	76631257	1	0	0	chr9	94758264	94760264	1	0	0	chr12	61343786	61345786	1	0	0
chr13	169089184	169091184	1	0	0	chr4	23287451	23289451	1	0	0	chr13	134093406	134095406	0	1	0
chr12	24697338	24699338	1	0	0	chr6	5557281	5559281	1	0	0	chr17	41761583	41763583	0	1	0
chr1	220600114	220602114	1	0	0	chr4	55932242	55934242	1	0	0	chr7	7774408	7776408	0	0	1
chr1	160122367	160124367	1	0	0	chr4	89169232	89171232	0	0	1	chr4	14211751	14213751	1	0	0
chr7	46777516	46779516	0	1	0	chr10	41428136	41430136	1	0	0	chr4	130634272	130636272	0	1	0
chr13	66434336	66436336	1	0	0	chr2	77457666	77459666	0	1	0	chr12	22267639	22269639	0	1	0
chr8	80482083	80484083	1	0	0	chr5	10321859	10323859	0	0	1	chr14	108256780	108258780	1	0	0
chr4	102965913	102967913	0	1	0	chr18	18047945	18049945	0	1	0	chr8	41433491	41435491	0	1	0
chr9	130770686	130772686	1	0	0	chr10	43947713	43949713	0	0	1	chr4	128586607	128588607	1	0	0
chr8	6757933	6759933	0	1	0	chr17	9746906	9748906	1	0	0	chr7	115263335	115265335	0	1	0
chr16	48201250	48203250	1	0	0	chr7	93106520	93108520	0	1	0	chr14	58568466	58570466	1	0	0
chr17	53371239	53373239	1	0	0	chr4	77953034	77955034	1	0	0	chr9	133241378	133243378	0	1	0
chr10	47194784	47196784	0	1	0	chr1	229736603	229738603	0	1	0	chr9	71551575	71553575	1	0	0
chr2	139609933	139611933	1	0	0	chr5	80631272	80633272	0	1	0	chr17	35878377	35880377	0	1	0
chr18	29894710	29896710	0	1	0	chr2	86448274	86450274	1	0	0	chr1	107351093	107353093	1	0	0
chr4	2080418	2082418	1	0	0	chr9	47483276	47485276	1	0	0	chr14	137762563	137764563	1	0	0
chr1	260878497	260880497	0	1	0	chr15	86755902	86757902	0	1	0	chr8	6418395	6420395	0	1	0
chr16	27870815	27872815	1	0	0	chr10	63086029	63088029	0	1	0	chr18	20369892	20371892	1	0	0
chr8	55607100	55609100	1	0	0	chr9	137097368	137099368	1	0	0	chr5	63817277	63819277	0	0	1
chr6	118693325	118695325	1	0	0	chr12	1498703	1500703	1	0	0	chr7	29030425	29032425	1	0	0
chr4	40430730	40432730	1	0	0	chr4	124318946	124320946	1	0	0	chr9	138954917	138956917	1	0	0
chr6	81726722	81728722	0	0	1	chr2	151176069	151178069	0	1	0	chr5	9077614	9079614	0	0	1
chr6	168746517	168748517	1	0	0	chr3	5459556	5461556	0	1	0	chr5	27442002	27444002	1	0	0
chr14	133621516	133623516	0	1	0	chr9	133597819	133599819	1	0	0	chr1	140532919	140534919	1	0	0
chr3	46298012	46300012	1	0	0	chr7	9777751	9779751	1	0	0	chr16	68954153	68956153	0	1	0
chr1	4343202	4345202	1	0	0	chr7	47946816	47948816	0	1	0	chr3	52325795	52327795	1	0	0
chr4	22345875	22347875	1	0	0	chr10	66228001	66230001	0	0	1	chr2	51326252	51328252	0	1	0
chr10	58959350	58961350	1	0	0	chr9	72060535	72062535	1	0	0	chr9	75984056	75986056	0	1	0
chr12	27163992	27165992	1	0	0	chr3	15316199	15318199	1	0	0	chr1	176922133	176924133	1	0	0
chr2	140900184	140902184	1	0	0	chr2	68995087	68997087	1	0	0	chr10	48183610	48185610	1	0	0
chr8	39874051	39876051	1	0	0	chr5	32760571	32762571	1	0	0	chr4	112968082	112970082	1	0	0
chr13	127074753	127076753	1	0	0	chr3	32433329	32435329	1	0	0	chr3	14687276	14689276	0	0	1
chr1	149065560	149067560	1	0	0	chr14	13981143	13983143	1	0	0	chr5	80771776	80773776	1	0	0
chr7	74432436	74434436	1	0	0	chr3	11063970	11065970	1	0	0	chr7	7941292	7943292	1	0	0
chr13	31154233	31156233	0	0	1	chr5	93222757	93224757	1	0	0	chr14	54640274	54642274	1	0	0
chr6	86493521	86495521	1	0	0	chr2	58919572	58921572	1	0	0	chr1	217426585	217428585	1	0	0
chr1	122811624	122813624	0	0	1	chr18	52860928	52862928	1	0	0	chr8	86414774	86416774	1	0	0
chr18	52869097	52871097	1	0	0	chr12	19801176	19803176	1	0	0	chr17	28055653	28057653	1	0	0
chr5	18587422	18589422	0	0	1	chr3	74200141	74202141	1	0	0	chr12	49740306	49742306	1	0	0
chr6	170145714	170147714	0	1	0	chr13	89139709	89141709	0	0	1	chr7	86037501	86039501	0	0	1
chr15	66095196	66097196	1	0	0	chr11	22686437	22688437	1	0	0	chr13	138148730	138150730	0	1	0
chr5	1796401	1798401	1	0	0	chr1	15750688	15752688	1	0	0	chr15	101678601	101680601	1	0	0
chr7	3547353	3549353	1	0	0	chr9	50077965	50079965	0	1	0	chr13	29431146	29433146	1	0	0
chr9	99805637	99807637	0	1	0	chr2	68691227	68693227	0	1	0	chr3	36688714	36690714	1	0	0
chr13	197260522	197262522	0	1	0	chr4	35055391	35057391	0	1	0	chr3	17554512	17556512	1	0	0
chr2	111110582	111112582	1	0	0	chr10	24267706	24269706	1	0	0	chr4	17409011	17411011	1	0	0
chr14	43037968	43039968	0	1	0	chr1	115883368	115885368	0	1	0	chr16	76997927	76999927	1	0	0
chr3	97093242	97095242	0	1	0	chr7	55695622	55697622	1	0	0	chr14	31368660	31370660	0	0	1
chr2	136004074	136006074	1	0	0	chr14	91847277	91849277	1	0	0	chr2	58906959	58908959	1	0	0
chr12	4701693	4703693	1	0	0	chr6	19942757	19944757	1	0	0	chr6	69491544	69493544	1	0	0
chr5	100610249	100612249	0	1	0	chr13	34632381	34634381	0	0	1	chr3	120905695	120907695	1	0	0
chr2	83038164	83040164	1	0	0	chr13	120901642	120903642	1	0	0	chr13	149551696	149553696	1	0	0
chr13	13914004	13916004	1	0	0	chr6	43039135	43041135	0	0	1	chr3	45013292	45015292	1	0	0
chr4	99964830	99966830	1	0	0	chr5	82327624	82329624	0	1	0	chr1	14814479	14816479	1	0	0
chr1	257411808	257413808	1	0	0	chr14	44706242	44708242	0	1	0	chr8	109735942	109737942	1	0	0
chr16	52087592	52089592	1	0	0	chr2	75392920	75394920	0	1	0	chr6	95466843	95468843	1	0	0
chr12	32968027	32970027	1	0	0	chr15	7578623	7580623	0	1	0	chr13	194701735	194703735	1	0	0
chr1	28861643	28863643	1	0	0	chr1	25159643	25161643	0	0	1	chr7	23857979	23859979	1	0	0
chr10	69178110	69180110	1	0	0	chr1	240735528	240737528	0	1	0	chr4	40854360	40856360	1	0	0
chr14	73576500	73578500	1	0	0	chr14	92400216	92402216	1	0	0	chr9	1065404	1067404	1	0	0
chrX	69065501	69067501	0	0	1	chr2	88579096	88581096	1	0	0	chr9	9853055	9855055	1	0	0
chr6	34177515	34179515	0	0	1	chr9	67588443	67590443	1	0	0	chr10	4557638	4559638	1	0	0
chr9	15356882	15358882	1	0	0	chr5	67381432	67383432	1	0	0	chr18	43372272	43374272	1	0	0
chr13	4078185	4080185	0	1	0	chr14	41985106	41987106	0	0	1	chr18	13402415	13404415	1	0	0
chr3	57904470	57906470	1	0	0	chr2	144308095	144310095	1	0	0	chr5	94133051	94135051	1	0	0
chr7	57279295	57281295	0	1	0	chr13	82659307	82661307	1	0	0	chr3	47503568	47505568	1	0	0
chr14	140798351	140800351	1	0	0	chr3	39560239	39562239	1	0	0	chr13	125039577	125041577	1	0	0
chr6	81730197	81732197	0	1	0	chr7	7861922	7863922	0	0	1	chr9	48897304	48899304	1	0	0
chr18	1351674	1353674	1	0	0	chr2	100428673	100430673	0	1	0	chr2	134148480	134150480	1	0	0
chr17	51902335	51904335	0	1	0	chr10	58711657	58713657	1	0	0	chr5	99843132	99845132	1	0	0
chr1	75432443	75434443	1	0	0	chr7	12294567	12296567	1	0	0	chr7	12517068	12519068	0	1	0
chr3	109704770	109706770	1	0	0	chr2	91798433	91800433	0	1	0	chr5	11951165	11953165	1	0	0
chr12	58853195	58855195	0	0	1	chr13	98723470	98725470	1	0	0	chr9	135523199	135525199	1	0	0
chr2	25396996	25398996	0	1	0	chr13	134147975	134149975	1	0	0	chr7	12903663	12905663	1	0	0
chr6	39783576	39785576	0	1	0	chr14	123371431	123373431	0	1	0	chr15	53813076	53815076	1	0	0
chr5	46519659	46521659	0	1	0	chr14	113801815	113803815	0	1	0	chr13	76844652	76846652	1	0	0
chr14	124184359	124186359	0	1	0	chr1	19716654	19718654	1	0	0	chr14	11088927	11090927	0	1	0
chr7	89876655	89878655	1	0	0	chr15	32376132	32378132	1	0	0	chr13	52518063	52520063	1	0	0
chr5	40442259	40444259	1	0	0	chr2	69988889	69990889	1	0	0	chr14	123895060	123897060	0	0	1
chr1	149067653	149069653	1	0	0	chr3	117669782	117671782	0	1	0	chr6	5825686	5827686	1	0	0
chr18	49227114	49229114	1	0	0	chr2	70052261	70054261	1	0	0	chr8	112160859	112162859	1	0	0
chr8	4946114	4948114	1	0	0	chr15	127123087	127125087	1	0	0	chr9	130156181	130158181	1	0	0
chr10	32438814	32440814	0	1	0	chr15	137148802	137150802	1	0	0	chr8	86896331	86898331	1	0	0
chr1	132682252	132684252	1	0	0	chr12	17109537	17111537	0	1	0	chr4	84607166	84609166	1	0	0
chr6	67360115	67362115	1	0	0	chr4	70787065	70789065	1	0	0	chr1	206728582	206730582	1	0	0
chr3	11122217	11124217	1	0	0	chr3	55434621	55436621	1	0	0	chr10	28907523	28909523	1	0	0
chr1	104943346	104945346	1	0	0	chr2	7406250	7408250	0	0	1	chr14	124383560	124385560	1	0	0
chr17	19572390	19574390	1	0	0	chr15	47089128	47091128	0	1	0	chr14	65648886	65650886	1	0	0
chr16	32146103	32148103	0	1	0	chr7	241542	243542	1	0	0	chr16	27244424	27246424	0	0	1
chr14	1660813	1662813	1	0	0	chr18	37091378	37093378	1	0	0	chr17	32459738	32461738	1	0	0
chr4	21712386	21714386	1	0	0	chr3	96455528	96457528	1	0	0	chr4	126958773	126960773	0	1	0
chr4	41239909	41241909	1	0	0	chr18	18615854	18617854	0	0	1	chr1	8781661	8783661	1	0	0
chr9	109465808	109467808	1	0	0	chr15	37462178	37464178	1	0	0	chr15	56856952	56858952	1	0	0
chr1	237234755	237236755	0	1	0	chr3	95564196	95566196	1	0	0	chr13	35273134	35275134	0	1	0
chr1	235854622	235856622	1	0	0	chrX	7608832	7610832	1	0	0	chr2	24349867	24351867	1	0	0
chr18	39212437	39214437	0	0	1	chr1	125237450	125239450	1	0	0	chr15	139294723	139296723	1	0	0
chr15	132249380	132251380	0	1	0	chr1	95888692	95890692	0	1	0	chr12	58877621	58879621	1	0	0
chr16	52750308	52752308	1	0	0	chr2	117140490	117142490	1	0	0	chr7	58526494	58528494	0	1	0
chr6	97352561	97354561	1	0	0	chr8	24071913	24073913	1	0	0	chr5	77096177	77098177	0	1	0
chr12	60709457	60711457	0	1	0	chrX	98642991	98644991	0	0	1	chr7	120266843	120268843	0	0	1
chr4	109141642	109143642	0	1	0	chr1	26626882	26628882	0	1	0	chr13	37302613	37304613	1	0	0
chr2	143960642	143962642	1	0	0	chr15	93452618	93454618	0	1	0	chr5	73902267	73904267	1	0	0
chr11	23890944	23892944	1	0	0	chr10	21886230	21888230	1	0	0	chr15	130464281	130466281	1	0	0
chr1	223820333	223822333	0	1	0	chr4	12595988	12597988	1	0	0	chr3	17513962	17515962	1	0	0
chr14	75085786	75087786	0	0	1	chr14	45009467	45011467	0	1	0	chr17	13117897	13119897	1	0	0
chr4	111098871	111100871	1	0	0	chr11	17298518	17300518	1	0	0	chr16	47730980	47732980	1	0	0
chr4	111450159	111452159	0	1	0	chrX	111866530	111868530	0	1	0	chr3	69662050	69664050	1	0	0
chr5	65075655	65077655	1	0	0	chr5	67005972	67007972	1	0	0	chr9	70545412	70547412	1	0	0
chr1	137538538	137540538	1	0	0	chr15	48623474	48625474	1	0	0	chr7	119254177	119256177	1	0	0
chr9	12523662	12525662	1	0	0	chr1	209675186	209677186	1	0	0	chr9	36669836	36671836	0	1	0
chr11	72555884	72557884	1	0	0	chr1	223728532	223730532	1	0	0	chr11	67927915	67929915	0	1	0
chr10	54639710	54641710	1	0	0	chr5	3405197	3407197	0	1	0	chr12	13237703	13239703	1	0	0
chr8	65964967	65966967	0	1	0	chr7	33223077	33225077	0	1	0	chr14	46470662	46472662	1	0	0
chr13	63740155	63742155	1	0	0	chr14	79076643	79078643	0	1	0	chr13	198424313	198426313	1	0	0
chr10	67890973	67892973	1	0	0	chr15	54713425	54715425	0	1	0	chr12	10073812	10075812	1	0	0
chr13	179753226	179755226	0	1	0	chr4	96367206	96369206	1	0	0	chr5	2413289	2415289	1	0	0
chr14	141429997	141431997	1	0	0	chr14	126812554	126814554	1	0	0	chr2	70313562	70315562	1	0	0
chr16	25525385	25527385	1	0	0	chrX	283683	285683	1	0	0	chr4	32290966	32292966	1	0	0
chr14	12207494	12209494	0	1	0	chr7	43698852	43700852	1	0	0	chr17	38176279	38178279	1	0	0
chr12	39435232	39437232	0	1	0	chr9	106857114	106859114	0	1	0	chr12	51616370	51618370	1	0	0
chr6	108548464	108550464	0	0	1	chr10	40669924	40671924	1	0	0	chr15	79653090	79655090	0	1	0
chr2	119896774	119898774	1	0	0	chr5	16622018	16624018	0	1	0	chr7	120770160	120772160	1	0	0
chr2	119097976	119099976	1	0	0	chr1	25116720	25118720	1	0	0	chr8	135153988	135155988	1	0	0
chr3	116572380	116574380	1	0	0	chr1	257209557	257211557	1	0	0	chr9	45273133	45275133	1	0	0
chr6	82651945	82653945	0	0	1	chrX	35032211	35034211	1	0	0	chr12	57653614	57655614	1	0	0
chr5	4693092	4695092	0	1	0	chr14	50219343	50221343	1	0	0	chr10	28125388	28127388	1	0	0
chr13	158413229	158415229	1	0	0	chr9	131535905	131537905	1	0	0	chr17	35706326	35708326	0	1	0
chr1	183511316	183513316	1	0	0	chr15	34322137	34324137	1	0	0	chr6	30078401	30080401	0	1	0
chr15	110393911	110395911	1	0	0	chr10	48050108	48052108	0	1	0	chr10	57110488	57112488	0	1	0
chr18	13388816	13390816	1	0	0	chr13	205765122	205767122	0	1	0	chr6	6632618	6634618	0	0	1
chr1	271919135	271921135	0	1	0	chr13	121129929	121131929	1	0	0	chr1	251208707	251210707	1	0	0
chr13	122111902	122113902	1	0	0	chr1	215138092	215140092	1	0	0	chr17	61281383	61283383	1	0	0
chr3	23454179	23456179	1	0	0	chr5	4608702	4610702	1	0	0	chr18	29706635	29708635	0	0	1
chr3	64103347	64105347	1	0	0	chr3	19682457	19684457	1	0	0	chr15	109259315	109261315	1	0	0
chr5	29092280	29094280	0	1	0	chr13	144350210	144352210	1	0	0	chr2	257298	259298	0	0	1
chr2	135189046	135191046	0	1	0	chr1	265095651	265097651	0	1	0	chr1	220684968	220686968	1	0	0
chr3	118506726	118508726	1	0	0	chr13	198715131	198717131	1	0	0	chr2	29733527	29735527	1	0	0
chr15	101203009	101205009	0	1	0	chr15	66373995	66375995	1	0	0	chr5	19444833	19446833	0	1	0
chr6	99991449	99993449	1	0	0	chr15	49226783	49228783	1	0	0	chr5	62440463	62442463	0	0	1
chr11	717512	719512	1	0	0	chr6	156021829	156023829	0	1	0	chr13	33884677	33886677	1	0	0
chr18	26062717	26064717	1	0	0	chr5	79834811	79836811	0	1	0	chr4	72412007	72414007	1	0	0
chr13	107914357	107916357	0	0	1	chr10	13736775	13738775	0	1	0	chr2	108736445	108738445	0	1	0
chr3	120256432	120258432	1	0	0	chr1	254132422	254134422	0	1	0	chr3	125454882	125456882	1	0	0
chr13	158514509	158516509	0	0	1	chr1	77728778	77730778	1	0	0	chr17	54904390	54906390	0	1	0
chr8	29992594	29994594	1	0	0	chr1	186547393	186549393	0	1	0	chr7	68367763	68369763	1	0	0
chr2	51604295	51606295	1	0	0	chr8	12536597	12538597	0	1	0	chr18	37316840	37318840	1	0	0
chr8	11173854	11175854	1	0	0	chr11	78586642	78588642	1	0	0	chr3	126058640	126060640	1	0	0
chr7	4110673	4112673	0	1	0	chr15	67176124	67178124	0	1	0	chr14	48379980	48381980	1	0	0
chr6	61529088	61531088	1	0	0	chr2	116799260	116801260	0	1	0	chr17	19376760	19378760	0	1	0
chr12	42051154	42053154	1	0	0	chr12	11244397	11246397	1	0	0	chr13	110730994	110732994	1	0	0
chr1	268303840	268305840	0	1	0	chr1	123031331	123033331	1	0	0	chr16	45207985	45209985	1	0	0
chr7	30813781	30815781	0	0	1	chr14	1180445	1182445	0	1	0	chr3	28630191	28632191	1	0	0
chr17	41711689	41713689	1	0	0	chr11	77580091	77582091	1	0	0	chr11	11729772	11731772	1	0	0
chr7	48126444	48128444	1	0	0	chr10	61240743	61242743	1	0	0	chr7	65199895	65201895	1	0	0
chr11	25894018	25896018	1	0	0	chr13	137010401	137012401	1	0	0	chr1	146132934	146134934	1	0	0
chr4	36080047	36082047	0	1	0	chr9	50055840	50057840	1	0	0	chr14	48551566	48553566	0	0	1
chr10	50478628	50480628	0	1	0	chr9	106904722	106906722	1	0	0	chr6	119306489	119308489	0	1	0
chr15	133734407	133736407	1	0	0	chr14	99442587	99444587	0	1	0	chr2	81536241	81538241	0	1	0
chr17	55075353	55077353	1	0	0	chr17	50729675	50731675	1	0	0	chr3	39831040	39833040	0	1	0
chr18	48127888	48129888	1	0	0	chr2	100870261	100872261	1	0	0	chr13	145571717	145573717	0	1	0
chr6	17587327	17589327	0	1	0	chr3	128818415	128820415	0	0	1	chr3	34903343	34905343	1	0	0
chr13	188921692	188923692	0	1	0	chr3	93527594	93529594	0	1	0	chr10	60754876	60756876	1	0	0
chr1	3138181	3140181	1	0	0	chr14	91545702	91547702	0	1	0	chr14	33245702	33247702	1	0	0
chr15	96318201	96320201	0	0	1	chr14	115240908	115242908	0	1	0	chr5	64929916	64931916	1	0	0
chr1	114584440	114586440	0	1	0	chr15	74856040	74858040	1	0	0	chr12	47793152	47795152	0	1	0
chr4	81527472	81529472	0	1	0	chr2	150662923	150664923	0	1	0	chr2	73197702	73199702	0	0	1
chr6	157139711	157141711	0	1	0	chr5	85656988	85658988	0	1	0	chr16	3931197	3933197	1	0	0
chr9	117701176	117703176	1	0	0	chr13	69222778	69224778	1	0	0	chr12	43889182	43891182	0	1	0
chr2	129396261	129398261	1	0	0	chr1	256303912	256305912	1	0	0	chr13	202128359	202130359	0	0	1
chr3	93465583	93467583	1	0	0	chr13	17204007	17206007	1	0	0	chr15	131624140	131626140	0	0	1
chr14	23246245	23248245	1	0	0	chr3	93347820	93349820	1	0	0	chr13	14480458	14482458	0	1	0
chr3	72335536	72337536	0	1	0	chr1	3788868	3790868	1	0	0	chr8	105219123	105221123	1	0	0
chr7	28399727	28401727	1	0	0	chr16	63043441	63045441	1	0	0	chr12	15102244	15104244	0	1	0
chr14	75139559	75141559	0	0	1	chr17	40165426	40167426	0	1	0	chr14	42279245	42281245	1	0	0
chr15	38924484	38926484	0	1	0	chr7	36390203	36392203	0	0	1	chr12	34148869	34150869	0	1	0
chr1	52898062	52900062	1	0	0	chr6	98063693	98065693	1	0	0	chr13	23481726	23483726	1	0	0
chr8	13237181	13239181	1	0	0	chr13	132087178	132089178	1	0	0	chr18	43248391	43250391	0	1	0
chr4	28935533	28937533	1	0	0	chr15	19009640	19011640	0	1	0	chr14	49237127	49239127	0	1	0
chr13	207885496	207887496	0	0	1	chr4	93804253	93806253	0	0	1	chr1	273917499	273919499	0	1	0
chr12	20121708	20123708	1	0	0	chr10	65737797	65739797	1	0	0	chr14	129117511	129119511	0	0	1
chr17	525839	527839	0	1	0	chr9	20473439	20475439	1	0	0	chr3	13324526	13326526	1	0	0
chr15	101189226	101191226	0	1	0	chr2	87953741	87955741	1	0	0	chr5	59246597	59248597	1	0	0
chr1	111256275	111258275	1	0	0	chr16	61761438	61763438	1	0	0	chr2	6192015	6194015	1	0	0
chr5	66938920	66940920	0	1	0	chr14	50025576	50027576	1	0	0	chr12	10556853	10558853	0	1	0
chr13	95750627	95752627	1	0	0	chr13	73848642	73850642	0	1	0	chr2	70203426	70205426	0	1	0
chr6	3199998	3201998	0	0	1	chr18	17207714	17209714	1	0	0	chr15	84568119	84570119	1	0	0
chr13	33862553	33864553	1	0	0	chr5	65128320	65130320	1	0	0	chr7	25444398	25446398	1	0	0
chr3	80125713	80127713	0	1	0	chr17	26250509	26252509	0	1	0	chr15	77128833	77130833	1	0	0
chr4	125080878	125082878	0	1	0	chr7	59726198	59728198	1	0	0	chr8	137725677	137727677	0	1	0
chr3	32453276	32455276	0	1	0	chr1	271364084	271366084	0	0	1	chr10	20973948	20975948	1	0	0
chr1	219524620	219526620	1	0	0	chr11	1024476	1026476	1	0	0	chr1	2242834	2244834	1	0	0
chr6	138435796	138437796	0	0	1	chr8	52434197	52436197	1	0	0	chr3	68458191	68460191	1	0	0
chr11	49907008	49909008	1	0	0	chr13	123027891	123029891	0	1	0	chr1	126345011	126347011	0	0	1
chr14	19923547	19925547	1	0	0	chr9	19715844	19717844	1	0	0	chr1	138403117	138405117	1	0	0
chr9	18065376	18067376	1	0	0	chr13	66824817	66826817	1	0	0	chr14	64378349	64380349	0	1	0
chr6	116263970	116265970	0	1	0	chr14	35643107	35645107	1	0	0	chr13	109891997	109893997	0	1	0
chr15	111209055	111211055	1	0	0	chr16	64010093	64012093	1	0	0	chr15	49063775	49065775	1	0	0
chr13	205148828	205150828	0	1	0	chr15	118365101	118367101	1	0	0	chr4	118068001	118070001	1	0	0
chr14	31000929	31002929	1	0	0	chr12	44909126	44911126	0	0	1	chr7	57875660	57877660	1	0	0
chr5	314534	316534	1	0	0	chr12	5150194	5152194	1	0	0	chr16	34678440	34680440	0	0	1
chr6	1422538	1424538	1	0	0	chr15	96025347	96027347	1	0	0	chr13	117780458	117782458	1	0	0
chr9	102791064	102793064	0	1	0	chr8	47827334	47829334	1	0	0	chr13	202428283	202430283	1	0	0
chr14	60561812	60563812	0	1	0	chr1	94537597	94539597	1	0	0	chr7	85219796	85221796	1	0	0
chr16	49367882	49369882	1	0	0	chr3	116895332	116897332	1	0	0	chr4	5395036	5397036	1	0	0
chr8	29591836	29593836	0	1	0	chr2	137649472	137651472	1	0	0	chr15	113071121	113073121	1	0	0
chr1	6327666	6329666	1	0	0	chr3	57061202	57063202	1	0	0	chr7	74678908	74680908	0	1	0
chr7	89191628	89193628	1	0	0	chr17	11496649	11498649	0	1	0	chr15	93113422	93115422	0	1	0
chr3	56598614	56600614	1	0	0	chr1	132430284	132432284	1	0	0	chr17	57100348	57102348	1	0	0
chr18	55064446	55066446	1	0	0	chr7	59850606	59852606	1	0	0	chr1	108689067	108691067	1	0	0
chr1	149638723	149640723	1	0	0	chr1	8325174	8327174	1	0	0	chr6	54550643	54552643	0	1	0
chr7	11538601	11540601	1	0	0	chrX	35647955	35649955	0	0	1	chr3	14514372	14516372	1	0	0
chr6	116303114	116305114	1	0	0	chr4	100806242	100808242	0	1	0	chr6	92245903	92247903	1	0	0
chr6	86315348	86317348	1	0	0	chr4	7789010	7791010	0	0	1	chr16	27239196	27241196	0	1	0
chr3	131056178	131058178	1	0	0	chr17	57944281	57946281	0	1	0	chr8	108719843	108721843	1	0	0
chr6	28098212	28100212	0	1	0	chr4	21242680	21244680	1	0	0	chr3	72476522	72478522	1	0	0
chr14	108167178	108169178	1	0	0	chr12	61467276	61469276	0	1	0	chr17	52944800	52946800	1	0	0
chr15	133518029	133520029	1	0	0	chr14	66968245	66970245	0	0	1	chr5	64326682	64328682	0	0	1
chr7	118173913	118175913	1	0	0	chr10	50545513	50547513	0	0	1	chr4	41545189	41547189	1	0	0
chr4	9914452	9916452	1	0	0	chr14	133455147	133457147	0	1	0	chr5	19495904	19497904	1	0	0
chr10	44014032	44016032	1	0	0	chr8	12032300	12034300	0	1	0	chr1	184012579	184014579	0	1	0
chr8	130101539	130103539	1	0	0	chr6	169495585	169497585	0	1	0	chr1	238747988	238749988	1	0	0
chr8	135352677	135354677	1	0	0	chr13	137468517	137470517	1	0	0	chr6	82172511	82174511	1	0	0
chr10	9558316	9560316	1	0	0	chr5	31314480	31316480	1	0	0	chr18	37452134	37454134	0	1	0
chr6	91046453	91048453	1	0	0	chr14	104976918	104978918	1	0	0	chr10	41459242	41461242	1	0	0
chr7	95547602	95549602	1	0	0	chr18	8593766	8595766	1	0	0	chr13	11604619	11606619	1	0	0
chr8	11102144	11104144	0	1	0	chr12	16766000	16768000	0	1	0	chr3	64179910	64181910	1	0	0
chr14	57652591	57654591	1	0	0	chr1	168529988	168531988	0	0	1	chr8	97444197	97446197	1	0	0
chr14	123663909	123665909	1	0	0	chr11	78035772	78037772	1	0	0	chr14	137914316	137916316	1	0	0
chr10	7860504	7862504	1	0	0	chr13	124417813	124419813	1	0	0	chr5	48879786	48881786	0	1	0
chr7	35766930	35768930	1	0	0	chr12	20905407	20907407	0	0	1	chr10	26388155	26390155	1	0	0
chr3	124989860	124991860	1	0	0	chr8	566116	568116	0	0	1	chr6	155741278	155743278	0	1	0
chr8	19890586	19892586	1	0	0	chr3	18673546	18675546	0	1	0	chr15	93214634	93216634	1	0	0
chr7	31465309	31467309	0	1	0	chr9	19987550	19989550	1	0	0	chr9	8352891	8354891	0	1	0
chr3	37394408	37396408	1	0	0	chr3	97054168	97056168	1	0	0	chr4	122263175	122265175	0	1	0
chr1	58093712	58095712	1	0	0	chr1	270216529	270218529	0	1	0	chr3	82172589	82174589	1	0	0
chr1	21507281	21509281	0	1	0	chr16	40452740	40454740	1	0	0	chr7	4106799	4108799	0	0	1
chrX	112030486	112032486	1	0	0	chr3	76777677	76779677	1	0	0	chr14	137663374	137665374	0	0	1
chr4	117386561	117388561	1	0	0	chr2	10147325	10149325	0	1	0	chr3	113557620	113559620	0	1	0
chr13	69359108	69361108	1	0	0	chr10	43284641	43286641	0	0	1	chr9	96424867	96426867	1	0	0
chr10	57564154	57566154	1	0	0	chr12	36919571	36921571	1	0	0	chr13	206738652	206740652	1	0	0
chr15	65778391	65780391	1	0	0	chr3	31897488	31899488	0	1	0	chr6	151123901	151125901	1	0	0
chr14	1241398	1243398	1	0	0	chr1	27446564	27448564	0	1	0	chr16	62791980	62793980	1	0	0
chr14	139013926	139015926	1	0	0	chr4	109593522	109595522	1	0	0	chr16	65811314	65813314	1	0	0
chr5	80137201	80139201	0	0	1	chr10	23943284	23945284	1	0	0	chr17	37850484	37852484	0	1	0
chr16	11355382	11357382	1	0	0	chr15	32791472	32793472	1	0	0	chr3	18010979	18012979	0	1	0
chr7	57084666	57086666	1	0	0	chr13	61865275	61867275	1	0	0	chr5	59912579	59914579	0	1	0
chr1	138648907	138650907	1	0	0	chr7	116166696	116168696	1	0	0	chr14	123164635	123166635	1	0	0
chr1	176415832	176417832	1	0	0	chr14	41385610	41387610	1	0	0	chr15	133769743	133771743	1	0	0
chr5	59961968	59963968	0	1	0	chrX	19817237	19819237	1	0	0	chr1	108413842	108415842	0	0	1
chr14	23535300	23537300	0	1	0	chr9	61429081	61431081	1	0	0	chr5	3572532	3574532	1	0	0
chr1	26981132	26983132	1	0	0	chr8	118550562	118552562	0	1	0	chr4	126805265	126807265	1	0	0
chr17	35833328	35835328	0	1	0	chr5	76571278	76573278	1	0	0	chr1	12298359	12300359	0	0	1
chr18	46339109	46341109	1	0	0	chr1	222543208	222545208	0	1	0	chr12	7616450	7618450	0	1	0
chr13	36707217	36709217	1	0	0	chr4	10186155	10188155	0	1	0	chr12	38832825	38834825	0	1	0
chr5	81366658	81368658	1	0	0	chr15	43863518	43865518	1	0	0	chr1	16973419	16975419	1	0	0
chr14	13681599	13683599	1	0	0	chr15	48846141	48848141	0	0	1	chr1	288741	290741	0	1	0
chr1	33631057	33633057	1	0	0	chr15	118459461	118461461	1	0	0	chr10	13722921	13724921	0	1	0
chr1	61543538	61545538	1	0	0	chr6	54522257	54524257	0	0	1	chr1	208258971	208260971	0	1	0
chr17	43556049	43558049	1	0	0	chr2	25160663	25162663	1	0	0	chr11	74063270	74065270	1	0	0
chr8	20877782	20879782	1	0	0	chr14	96246656	96248656	1	0	0	chr3	77300718	77302718	0	1	0
chr3	57950832	57952832	1	0	0	chr4	85996838	85998838	1	0	0	chr14	74781287	74783287	0	1	0
chr13	23974043	23976043	0	1	0	chr13	162404067	162406067	1	0	0	chr3	14422194	14424194	1	0	0
chr10	67202026	67204026	1	0	0	chr4	92923745	92925745	1	0	0	chr6	63923371	63925371	0	0	1
chr1	33551250	33553250	1	0	0	chr4	95059456	95061456	1	0	0	chr12	43916108	43918108	1	0	0
chr7	4715211	4717211	1	0	0	chr1	237084701	237086701	1	0	0	chr1	11601714	11603714	1	0	0
chr15	56786079	56788079	1	0	0	chr8	71882136	71884136	1	0	0	chr1	202638443	202640443	1	0	0
chrX	16112266	16114266	0	1	0	chr2	96143328	96145328	1	0	0	chr10	10995168	10997168	1	0	0
chr2	17714796	17716796	0	1	0	chr2	9232234	9234234	1	0	0	chr7	39090624	39092624	0	1	0
chr8	138850505	138852505	1	0	0	chr18	16488791	16490791	1	0	0	chr9	64456471	64458471	0	1	0
chr6	477284	479284	0	1	0	chr14	139812931	139814931	1	0	0	chr14	97339898	97341898	0	1	0
chr1	28171693	28173693	1	0	0	chr2	140234895	140236895	0	1	0	chr9	7615045	7617045	0	1	0
chr2	119245677	119247677	1	0	0	chr11	23438217	23440217	1	0	0	chr18	5208630	5210630	1	0	0
chr13	65138437	65140437	1	0	0	chr2	32850372	32852372	1	0	0	chr17	51535712	51537712	0	1	0
chr14	101641953	101643953	1	0	0	chr14	61770072	61772072	1	0	0	chr9	6192967	6194967	0	1	0
chr5	73927180	73929180	1	0	0	chr4	65127600	65129600	0	1	0	chr4	55362518	55364518	0	1	0
chr1	114061712	114063712	0	1	0	chr7	93399498	93401498	1	0	0	chr3	111296743	111298743	0	1	0
chr4	109448894	109450894	1	0	0	chr2	8152924	8154924	1	0	0	chr1	167546564	167548564	0	1	0
chr13	18883748	18885748	0	1	0	chr5	18683542	18685542	0	0	1	chr13	34584722	34586722	0	0	1
chr1	35590758	35592758	1	0	0	chr12	24805310	24807310	0	0	1	chr1	11317738	11319738	1	0	0
chr6	76899163	76901163	1	0	0	chr11	76424984	76426984	0	0	1	chr14	71405230	71407230	1	0	0
chr13	46101617	46103617	1	0	0	chr10	58013803	58015803	0	1	0	chr14	42095905	42097905	0	0	1
chr4	7854827	7856827	0	1	0	chr14	134131375	134133375	0	1	0	chr4	78144694	78146694	1	0	0
chr6	696433	698433	1	0	0	chr2	26396094	26398094	1	0	0	chr4	117702107	117704107	0	1	0
chr2	95492028	95494028	1	0	0	chrX	68773880	68775880	1	0	0	chr9	84415623	84417623	1	0	0
chr6	33657898	33659898	1	0	0	chr14	82076703	82078703	0	1	0	chr4	1296984	1298984	1	0	0
chr7	41579453	41581453	1	0	0	chr15	91606643	91608643	0	0	1	chr14	82274557	82276557	0	1	0
chr7	57505834	57507834	0	0	1	chr10	52089418	52091418	1	0	0	chr10	16111623	16113623	1	0	0
chr14	54865384	54867384	1	0	0	chr8	3015249	3017249	1	0	0	chr11	3216519	3218519	0	0	1
chr8	35168621	35170621	0	0	1	chr4	88229058	88231058	1	0	0	chr6	9328710	9330710	0	1	0
chr13	200386431	200388431	1	0	0	chr1	142480762	142482762	1	0	0	chrX	111735988	111737988	0	1	0
chr1	200774359	200776359	0	0	1	chr1	261665703	261667703	0	0	1	chr7	93762168	93764168	0	1	0
chr3	50133145	50135145	1	0	0	chr3	117794739	117796739	1	0	0	chr12	4101034	4103034	0	1	0
chr17	7979615	7981615	1	0	0	chr4	55465352	55467352	0	1	0	chr6	59078766	59080766	1	0	0
chr9	74081147	74083147	0	0	1	chr12	40822252	40824252	1	0	0	chr6	52569955	52571955	0	1	0
chr4	75214151	75216151	1	0	0	chr7	100383066	100385066	1	0	0	chr13	17863749	17865749	1	0	0
chr13	54875738	54877738	1	0	0	chr12	28516739	28518739	1	0	0	chr6	159060603	159062603	0	0	1
chr14	20739627	20741627	1	0	0	chr7	109508325	109510325	1	0	0	chr14	27767543	27769543	1	0	0
chr14	113793834	113795834	0	1	0	chr4	16112342	16114342	0	1	0	chr8	68908032	68910032	1	0	0
chr9	133728462	133730462	1	0	0	chr4	110886440	110888440	1	0	0	chr6	109534263	109536263	1	0	0
chr8	118485892	118487892	0	1	0	chr18	15200539	15202539	1	0	0	chr7	31594843	31596843	1	0	0
chr2	118860967	118862967	1	0	0	chr10	38629582	38631582	0	1	0	chr7	2873875	2875875	1	0	0
chr2	81990558	81992558	1	0	0	chr9	100280748	100282748	1	0	0	chr3	10584208	10586208	1	0	0
chr16	22907183	22909183	1	0	0	chr6	2103591	2105591	1	0	0	chr13	131756429	131758429	0	1	0
chr17	58566911	58568911	0	1	0	chr14	46030857	46032857	0	1	0	chr18	52990326	52992326	1	0	0
chr6	107454995	107456995	1	0	0	chr1	254387754	254389754	1	0	0	chr13	194987796	194989796	1	0	0
chr13	204351522	204353522	1	0	0	chr11	20947184	20949184	0	1	0	chr5	56285428	56287428	0	1	0
chr16	4230073	4232073	0	1	0	chr6	147148464	147150464	1	0	0	chr5	85440654	85442654	1	0	0
chr12	26851614	26853614	1	0	0	chr16	45681651	45683651	1	0	0	chr2	2258924	2260924	0	0	1
chr2	49697734	49699734	1	0	0	chr1	232368068	232370068	0	1	0	chrX	36172303	36174303	0	1	0
chr8	135121743	135123743	0	0	1	chr1	3412280	3414280	1	0	0	chr9	106948267	106950267	0	1	0
chr18	9607177	9609177	0	1	0	chr13	115463934	115465934	0	0	1	chr2	59990002	59992002	0	0	1
chr7	51885892	51887892	0	1	0	chr5	51227163	51229163	1	0	0	chr7	54663855	54665855	0	1	0
chr16	20322136	20324136	0	1	0	chr4	129704577	129706577	0	0	1	chr13	206389346	206391346	0	1	0
chr2	122411042	122413042	1	0	0	chr1	6634452	6636452	1	0	0	chr17	42187380	42189380	1	0	0
chr14	65573438	65575438	0	1	0	chr16	51093316	51095316	1	0	0	chr3	37853813	37855813	0	1	0
chr2	120309662	120311662	1	0	0	chr10	548336	550336	0	1	0	chr10	66487266	66489266	0	0	1
chr3	131183391	131185391	1	0	0	chrX	82362915	82364915	0	1	0	chr5	17520349	17522349	0	1	0
chr1	27159641	27161641	1	0	0	chr7	93947710	93949710	1	0	0	chr5	64075971	64077971	0	0	1
chr14	72323657	72325657	1	0	0	chr1	127317263	127319263	0	0	1	chr10	39456791	39458791	1	0	0
chr10	20594574	20596574	0	1	0	chr17	48429018	48431018	1	0	0	chr5	19787112	19789112	1	0	0
chr1	127814777	127816777	0	0	1	chr13	168797434	168799434	1	0	0	chr6	82577943	82579943	1	0	0
chr7	99987147	99989147	1	0	0	chr1	50781604	50783604	0	0	1	chr15	55079954	55081954	1	0	0
chr3	122279322	122281322	1	0	0	chr8	30922356	30924356	1	0	0	chr2	66949055	66951055	1	0	0
chr4	14287593	14289593	1	0	0	chr14	129292023	129294023	1	0	0	chr6	47869269	47871269	0	0	1
chr2	139701841	139703841	0	1	0	chr8	133005266	133007266	1	0	0	chr13	81911588	81913588	0	1	0
chr9	12711906	12713906	0	1	0	chr9	134903200	134905200	1	0	0	chr13	27827626	27829626	0	0	1
chrX	124752492	124754492	1	0	0	chr5	87514658	87516658	1	0	0	chr7	55655025	55657025	1	0	0
chr1	219264813	219266813	1	0	0	chr13	137770912	137772912	1	0	0	chr11	6507781	6509781	1	0	0
chr6	113866317	113868317	1	0	0	chr6	48650905	48652905	0	1	0	chr1	262474391	262476391	0	1	0
chr1	189236555	189238555	1	0	0	chr7	112377257	112379257	1	0	0	chr14	58855718	58857718	1	0	0
chr10	68566216	68568216	0	0	1	chr11	7256073	7258073	1	0	0	chr1	9218365	9220365	0	1	0
chr14	14808543	14810543	0	1	0	chr15	121037635	121039635	1	0	0	chr5	58181925	58183925	1	0	0
chr1	89972973	89974973	1	0	0	chr8	1372885	1374885	0	1	0	chr12	55331757	55333757	1	0	0
chr13	91067671	91069671	1	0	0	chr7	23770800	23772800	0	0	1	chr3	6916200	6918200	1	0	0
chr14	47433689	47435689	1	0	0	chr14	71115090	71117090	1	0	0	chr16	45671957	45673957	1	0	0
chr4	108327156	108329156	1	0	0	chr9	97814861	97816861	0	1	0	chr13	180556701	180558701	0	1	0
chr6	137040603	137042603	1	0	0	chr1	103810471	103812471	1	0	0	chr1	259237268	259239268	1	0	0
chr6	129459947	129461947	1	0	0	chr6	26434122	26436122	1	0	0	chr13	24133904	24135904	0	1	0
chr14	49895591	49897591	1	0	0	chr4	45319268	45321268	1	0	0	chr17	49560353	49562353	0	1	0
chr6	155935591	155937591	1	0	0	chr9	62101819	62103819	0	0	1	chr6	153293900	153295900	0	1	0
chr17	40619746	40621746	1	0	0	chr12	60962020	60964020	0	0	1	chr6	107117737	107119737	1	0	0
chr4	119405791	119407791	1	0	0	chr14	24546341	24548341	1	0	0	chr9	41759345	41761345	0	1	0
chr17	26972706	26974706	1	0	0	chr1	122465073	122467073	0	1	0	chr1	163139440	163141440	1	0	0
chr7	74288246	74290246	1	0	0	chr8	3974565	3976565	1	0	0	chr14	21729693	21731693	1	0	0
chr14	16237260	16239260	1	0	0	chr13	121992841	121994841	1	0	0	chr9	54631776	54633776	1	0	0
chr13	179569063	179571063	1	0	0	chr11	77228786	77230786	1	0	0	chr8	52541543	52543543	1	0	0
chr9	53909356	53911356	1	0	0	chr15	24727102	24729102	1	0	0	chr6	84448890	84450890	0	1	0
chr10	67858274	67860274	1	0	0	chr1	272921099	272923099	1	0	0	chr1	149974605	149976605	1	0	0
chr7	58039249	58041249	0	0	1	chr12	873260	875260	0	1	0	chr6	15927281	15929281	1	0	0
chr2	73413742	73415742	0	1	0	chr3	126715902	126717902	0	0	1	chr7	82782720	82784720	1	0	0
chr11	4222093	4224093	1	0	0	chr1	95796069	95798069	0	1	0	chr9	70729448	70731448	1	0	0
chr6	145474343	145476343	1	0	0	chr9	9454060	9456060	1	0	0	chr6	146213301	146215301	0	1	0
chr9	5965861	5967861	1	0	0	chr6	1647986	1649986	1	0	0	chr10	64734054	64736054	1	0	0
chr1	81785728	81787728	1	0	0	chr4	98213115	98215115	0	1	0	chr14	76659081	76661081	0	1	0
chr14	14773928	14775928	1	0	0	chr13	67010121	67012121	0	1	0	chr10	601829	603829	0	1	0
chr8	27904759	27906759	0	1	0	chr10	785110	787110	1	0	0	chr4	113106048	113108048	1	0	0
chr6	107704487	107706487	1	0	0	chr2	130661328	130663328	1	0	0	chr1	268344041	268346041	0	0	1
chr14	54867953	54869953	1	0	0	chr7	59617990	59619990	1	0	0	chr15	63921565	63923565	1	0	0
chr15	26784962	26786962	1	0	0	chr12	52631523	52633523	0	0	1	chr14	46808783	46810783	1	0	0
chr4	128354621	128356621	1	0	0	chr13	75720952	75722952	1	0	0	chr9	43023457	43025457	1	0	0
chr7	25115497	25117497	0	1	0	chrX	35862305	35864305	0	1	0	chr6	151007608	151009608	1	0	0
chr13	48485682	48487682	0	0	1	chr6	64776640	64778640	1	0	0	chr1	26557685	26559685	0	1	0
chr14	63149920	63151920	0	1	0	chr16	54849550	54851550	1	0	0	chr13	10488521	10490521	1	0	0
chr6	96627205	96629205	1	0	0	chr6	54368074	54370074	1	0	0	chr15	120049427	120051427	0	1	0
chr9	61214372	61216372	1	0	0	chr5	5134813	5136813	1	0	0	chr18	20169522	20171522	1	0	0
chr8	115477682	115479682	0	0	1	chr6	146414230	146416230	0	1	0	chr6	151138298	151140298	1	0	0
chr6	6990131	6992131	0	0	1	chr12	1028987	1030987	0	1	0	chr4	74094062	74096062	1	0	0
chr14	55672502	55674502	1	0	0	chr13	101900189	101902189	1	0	0	chr1	21011618	21013618	1	0	0
chr9	129924052	129926052	1	0	0	chr7	75118081	75120081	0	1	0	chr13	89719607	89721607	1	0	0
chr2	123160031	123162031	0	0	1	chr8	48213006	48215006	1	0	0	chr6	157771372	157773372	1	0	0
chr13	20945141	20947141	0	1	0	chr8	138884687	138886687	1	0	0	chr6	160505322	160507322	1	0	0
chr13	138537690	138539690	1	0	0	chr12	23073018	23075018	0	0	1	chr13	99889409	99891409	1	0	0
chr13	31627974	31629974	0	0	1	chr17	35599593	35601593	1	0	0	chr6	53042437	53044437	0	1	0
chr4	2834506	2836506	1	0	0	chr14	137533850	137535850	1	0	0	chr17	50492574	50494574	0	1	0
chr16	28084781	28086781	0	1	0	chr6	38657990	38659990	1	0	0	chr2	45139423	45141423	1	0	0
chr1	78908280	78910280	1	0	0	chr1	74696659	74698659	1	0	0	chr1	252804965	252806965	0	1	0
chr9	41593018	41595018	1	0	0	chr4	85448068	85450068	1	0	0	chr14	87722669	87724669	1	0	0
chr1	79557257	79559257	0	1	0	chr1	79284236	79286236	1	0	0	chr8	8970280	8972280	1	0	0
chr4	8849109	8851109	1	0	0	chr7	90339356	90341356	0	1	0	chr16	40067945	40069945	1	0	0
chr14	64838642	64840642	1	0	0	chr1	246941229	246943229	1	0	0	chr5	86513860	86515860	0	1	0
chr9	1191406	1193406	1	0	0	chr2	67095744	67097744	1	0	0	chr17	57494098	57496098	1	0	0
chr9	67367421	67369421	1	0	0	chr7	75563306	75565306	0	0	1	chr3	59487856	59489856	1	0	0
chr12	10400281	10402281	1	0	0	chr11	6699904	6701904	1	0	0	chr7	39428392	39430392	1	0	0
chr1	184003984	184005984	1	0	0	chr3	78898935	78900935	1	0	0	chr16	67296075	67298075	1	0	0
chr14	139573640	139575640	1	0	0	chr16	55862920	55864920	1	0	0	chr1	100072347	100074347	1	0	0
chr15	34345399	34347399	1	0	0	chr13	189712343	189714343	0	0	1	chr9	40598509	40600509	1	0	0
chr2	14624310	14626310	1	0	0	chr3	34518479	34520479	1	0	0	chr3	76725348	76727348	0	1	0
chr16	44148409	44150409	0	0	1	chr3	14910187	14912187	1	0	0	chr10	31668876	31670876	0	1	0
chr5	77186069	77188069	1	0	0	chr1	108040149	108042149	0	1	0	chr13	147210169	147212169	0	0	1
chr4	79472783	79474783	1	0	0	chr1	94138055	94140055	1	0	0	chr4	28934199	28936199	1	0	0
chr1	236284929	236286929	0	1	0	chr16	39370520	39372520	0	0	1	chr6	108083714	108085714	1	0	0
chr4	11886137	11888137	1	0	0	chr11	15163189	15165189	1	0	0	chr6	64706179	64708179	0	0	1
chr6	4428174	4430174	1	0	0	chr15	132458032	132460032	1	0	0	chr4	108674392	108676392	0	1	0
chr4	10879111	10881111	0	1	0	chr7	9511557	9513557	1	0	0	chr12	24167009	24169009	0	1	0
chr16	73590966	73592966	1	0	0	chr16	46395861	46397861	0	0	1	chr1	269742007	269744007	1	0	0
chr15	45983630	45985630	1	0	0	chr7	42983321	42985321	1	0	0	chr4	6161171	6163171	1	0	0
chr4	35301899	35303899	1	0	0	chr4	57161867	57163867	1	0	0	chr1	95626787	95628787	0	1	0
chr10	6740197	6742197	1	0	0	chr9	86296368	86298368	0	1	0	chr4	102256149	102258149	1	0	0
chr6	71187589	71189589	0	1	0	chr5	78065794	78067794	0	0	1	chr5	77197191	77199191	1	0	0
chr10	24515327	24517327	0	1	0	chr5	99507573	99509573	1	0	0	chrX	41254806	41256806	0	1	0
chr15	31019613	31021613	1	0	0	chr3	22358385	22360385	1	0	0	chr12	55214082	55216082	0	1	0
chr9	133612960	133614960	1	0	0	chr3	112816622	112818622	0	0	1	chr7	39345014	39347014	1	0	0
chr5	93401696	93403696	1	0	0	chr12	54361707	54363707	1	0	0	chr3	31884763	31886763	0	0	1
chr14	99539971	99541971	1	0	0	chr3	124356271	124358271	1	0	0	chr4	15687559	15689559	1	0	0
chr6	118980478	118982478	0	1	0	chr9	133189541	133191541	0	1	0	chr14	32101027	32103027	0	0	1
chr9	103674152	103676152	1	0	0	chr10	33431207	33433207	0	1	0	chr15	23762471	23764471	0	0	1
chr3	8581764	8583764	0	0	1	chr2	3434126	3436126	1	0	0	chr16	50413266	50415266	0	1	0
chr9	33042933	33044933	0	0	1	chr12	10232969	10234969	0	1	0	chr8	82802307	82804307	0	0	1
chr11	71119608	71121608	1	0	0	chr1	231612156	231614156	1	0	0	chr16	23888490	23890490	0	1	0
chr5	17276074	17278074	0	1	0	chr6	53949372	53951372	1	0	0	chr12	46376750	46378750	0	1	0
chr7	4691014	4693014	0	0	1	chr12	57441129	57443129	1	0	0	chr13	198147653	198149653	0	1	0
chr9	6212313	6214313	1	0	0	chr15	55639427	55641427	1	0	0	chr1	15422609	15424609	1	0	0
chr3	42368328	42370328	0	0	1	chr13	182036337	182038337	1	0	0	chr2	27231346	27233346	1	0	0
chr6	20953624	20955624	1	0	0	chr12	2267684	2269684	1	0	0	chr18	54825566	54827566	1	0	0
chr4	30714785	30716785	0	0	1	chr3	125216396	125218396	1	0	0	chr2	46438833	46440833	0	1	0
chr15	102291936	102293936	1	0	0	chrX	6966519	6968519	1	0	0	chr17	17675073	17677073	1	0	0
chr3	73217793	73219793	0	1	0	chr2	111200708	111202708	1	0	0	chr5	19550706	19552706	0	1	0
chr6	40359274	40361274	1	0	0	chr1	181963880	181965880	0	1	0	chr3	102161675	102163675	1	0	0
chr7	89281512	89283512	1	0	0	chr13	202496383	202498383	0	1	0	chr4	100883123	100885123	0	0	1
chr2	9438370	9440370	1	0	0	chr3	36805324	36807324	1	0	0	chr13	144179799	144181799	1	0	0
chr8	67883342	67885342	0	1	0	chr9	138910083	138912083	1	0	0	chr1	56093950	56095950	0	0	1
chr6	152964109	152966109	1	0	0	chr11	15921683	15923683	1	0	0	chr10	1592058	1594058	1	0	0
chr7	6983426	6985426	1	0	0	chr2	64867034	64869034	0	0	1	chr3	53088729	53090729	1	0	0
chr13	130376079	130378079	1	0	0	chr1	265046334	265048334	0	0	1	chr10	33661164	33663164	1	0	0
chr18	34396129	34398129	0	1	0	chr6	47518643	47520643	0	1	0	chr15	135761202	135763202	1	0	0
chr6	145251874	145253874	0	1	0	chr15	121677313	121679313	1	0	0	chr14	45090712	45092712	1	0	0
chr18	3308599	3310599	1	0	0	chr7	7906257	7908257	0	1	0	chr1	21512500	21514500	0	1	0
chr3	101958731	101960731	0	0	1	chr16	78177199	78179199	1	0	0	chr12	7635441	7637441	0	1	0
chr2	4974061	4976061	1	0	0	chr14	29776556	29778556	0	1	0	chr1	228190360	228192360	0	1	0
chr2	70816546	70818546	1	0	0	chr1	119069031	119071031	1	0	0	chr2	130004975	130006975	1	0	0
chr9	20478736	20480736	1	0	0	chr7	112037455	112039455	1	0	0	chr6	74806363	74808363	0	1	0
chr13	3670497	3672497	0	1	0	chr1	268534806	268536806	0	0	1	chr17	36056557	36058557	1	0	0
chr1	240449061	240451061	1	0	0	chr16	66061008	66063008	0	1	0	chr3	57369071	57371071	0	1	0
chr5	47823981	47825981	0	1	0	chrX	114611092	114613092	0	1	0	chr13	198457161	198459161	0	1	0
chr8	29281047	29283047	1	0	0	chrX	63309593	63311593	0	1	0	chr8	3094947	3096947	1	0	0
chr1	17571680	17573680	0	1	0	chr5	88902765	88904765	1	0	0	chr7	11368455	11370455	0	1	0
chr7	53625984	53627984	1	0	0	chr1	201931865	201933865	1	0	0	chr13	32941504	32943504	1	0	0
chr15	52397539	52399539	1	0	0	chr11	78700025	78702025	1	0	0	chr14	129042279	129044279	0	1	0
chr17	60989961	60991961	1	0	0	chr18	20645897	20647897	1	0	0	chr9	50592826	50594826	0	1	0
chrX	16032960	16034960	1	0	0	chr8	78865334	78867334	0	1	0	chr10	57285400	57287400	1	0	0
chr16	33743633	33745633	1	0	0	chr10	24376562	24378562	1	0	0	chr4	97942124	97944124	0	1	0
chr2	5099009	5101009	0	0	1	chr5	65985993	65987993	1	0	0	chr13	87189538	87191538	1	0	0
chr11	71286990	71288990	1	0	0	chr12	7747304	7749304	1	0	0	chr6	69507498	69509498	1	0	0
chr7	43626399	43628399	0	1	0	chrX	29395744	29397744	1	0	0	chr8	67496137	67498137	0	0	1
chr14	109367493	109369493	1	0	0	chr2	138571922	138573922	1	0	0	chr13	45449765	45451765	1	0	0
chr6	99040882	99042882	1	0	0	chr8	22030322	22032322	1	0	0	chr8	18231195	18233195	1	0	0
chr17	10774828	10776828	1	0	0	chr5	5389823	5391823	1	0	0	chr8	65528577	65530577	1	0	0
chr11	3086738	3088738	1	0	0	chr16	24455401	24457401	1	0	0	chr13	157419954	157421954	0	1	0
chr11	17883323	17885323	0	1	0	chr1	183121268	183123268	1	0	0	chr1	14170878	14172878	1	0	0
chr1	141192	143192	1	0	0	chr2	150551443	150553443	0	1	0	chr1	52960658	52962658	1	0	0
chr9	108189160	108191160	1	0	0	chr17	36441193	36443193	1	0	0	chr4	14658042	14660042	1	0	0
chr7	65157005	65159005	0	0	1	chr18	2608792	2610792	1	0	0	chr1	255652642	255654642	1	0	0
chr6	110756254	110758254	0	1	0	chr6	29299359	29301359	0	1	0	chr4	7965592	7967592	1	0	0
chr14	138214257	138216257	1	0	0	chr9	55709426	55711426	0	1	0	chr8	124529516	124531516	1	0	0
chr4	95921600	95923600	0	1	0	chr18	4717622	4719622	0	1	0	chr3	34953576	34955576	1	0	0
chr1	251945410	251947410	0	1	0	chr17	36054603	36056603	0	1	0	chr4	19132271	19134271	0	1	0
chr3	121268786	121270786	1	0	0	chr13	204234791	204236791	1	0	0	chr1	218801754	218803754	1	0	0
chr13	14655922	14657922	1	0	0	chr9	128148904	128150904	1	0	0	chr14	77683059	77685059	0	0	1
chr13	136891138	136893138	0	1	0	chr11	23384226	23386226	1	0	0	chr16	66033061	66035061	0	1	0
chr15	137144973	137146973	1	0	0	chr13	89362781	89364781	0	1	0	chr5	33252432	33254432	1	0	0
chr1	4876358	4878358	0	1	0	chr15	45528158	45530158	0	0	1	chr2	143141375	143143375	0	1	0
chr5	18542597	18544597	0	0	1	chr9	78466728	78468728	1	0	0	chr1	229607473	229609473	1	0	0
chr5	6127510	6129510	0	1	0	chr4	76003835	76005835	1	0	0	chr15	73691376	73693376	0	1	0
chr10	27690901	27692901	1	0	0	chr14	113333935	113335935	0	1	0	chr13	201425333	201427333	1	0	0
chr1	231840590	231842590	1	0	0	chr13	61559240	61561240	1	0	0	chr7	35162773	35164773	0	1	0
chr14	21767344	21769344	1	0	0	chr8	65110492	65112492	1	0	0	chr1	1742237	1744237	0	1	0
chr5	90060370	90062370	1	0	0	chr9	9684254	9686254	1	0	0	chr7	83247528	83249528	0	1	0
chr4	51329447	51331447	0	1	0	chr10	13434133	13436133	1	0	0	chrX	58287369	58289369	1	0	0
chr11	27246497	27248497	1	0	0	chr16	25620863	25622863	0	1	0	chr15	24272375	24274375	1	0	0
chr9	9293206	9295206	0	1	0	chr14	130594163	130596163	1	0	0	chr12	22426332	22428332	0	1	0
chr4	14835245	14837245	1	0	0	chr9	8222627	8224627	0	0	1	chr13	46108918	46110918	0	1	0
chr6	153666941	153668941	1	0	0	chr13	35389837	35391837	1	0	0	chr5	32691195	32693195	0	1	0
chr3	73854348	73856348	0	1	0	chr7	36933066	36935066	0	1	0	chr14	65340550	65342550	1	0	0
chr3	28867342	28869342	0	1	0	chr14	42433783	42435783	0	1	0	chr18	31592406	31594406	1	0	0
chr3	130921289	130923289	1	0	0	chr5	90450922	90452922	0	0	1	chr5	10490109	10492109	1	0	0
chr9	45373047	45375047	0	1	0	chr6	13196534	13198534	1	0	0	chr5	5040033	5042033	1	0	0
chr14	12781151	12783151	0	1	0	chr4	123229819	123231819	0	1	0	chr13	52952439	52954439	1	0	0
chr15	70302085	70304085	1	0	0	chr18	20095423	20097423	1	0	0	chr7	6852945	6854945	1	0	0
chr12	20640386	20642386	0	1	0	chr11	6501193	6503193	1	0	0	chr8	106731283	106733283	1	0	0
chr9	30947474	30949474	1	0	0	chr14	67167588	67169588	1	0	0	chr7	65702224	65704224	1	0	0
chr6	131393032	131395032	1	0	0	chr14	122125372	122127372	1	0	0	chr4	72644941	72646941	0	0	1
chr9	68702371	68704371	1	0	0	chr7	46855241	46857241	0	1	0	chr10	16879148	16881148	1	0	0
chr3	55375244	55377244	1	0	0	chr17	15033833	15035833	1	0	0	chr8	49947681	49949681	1	0	0
chr13	78624356	78626356	1	0	0	chr2	91864011	91866011	1	0	0	chr13	126781470	126783470	1	0	0
chr14	135984138	135986138	1	0	0	chr3	6066942	6068942	1	0	0	chr8	19373301	19375301	1	0	0
chr7	16796467	16798467	1	0	0	chr4	109755900	109757900	0	1	0	chr10	58344151	58346151	1	0	0
chr5	61632883	61634883	0	1	0	chr12	5223434	5225434	0	1	0	chr17	43216439	43218439	0	1	0
chr4	130421293	130423293	1	0	0	chr10	20316627	20318627	0	1	0	chr8	19466692	19468692	1	0	0
chr18	44109932	44111932	1	0	0	chr6	155912905	155914905	1	0	0	chr2	70919264	70921264	1	0	0
chr13	109477190	109479190	1	0	0	chr12	23643758	23645758	0	1	0	chr7	97776885	97778885	1	0	0
chr18	38966619	38968619	1	0	0	chr11	70181900	70183900	1	0	0	chr13	72558226	72560226	0	1	0
chr8	96719654	96721654	1	0	0	chr3	39808631	39810631	0	0	1	chr15	133182051	133184051	0	0	1
chr13	46110599	46112599	0	1	0	chr11	74821802	74823802	1	0	0	chr16	18238721	18240721	1	0	0
chr1	38258831	38260831	1	0	0	chr1	11566554	11568554	0	0	1	chr3	71175058	71177058	1	0	0
chr12	44134495	44136495	1	0	0	chr1	109500667	109502667	0	1	0	chr13	89795758	89797758	0	1	0
chr6	4663165	4665165	1	0	0	chr4	51403339	51405339	1	0	0	chr7	54665729	54667729	1	0	0
chr14	72222648	72224648	0	1	0	chr5	58636769	58638769	1	0	0	chr6	585712	587712	1	0	0
chrX	97244500	97246500	0	1	0	chr15	133535856	133537856	1	0	0	chr17	38885699	38887699	0	0	1
chr4	61106783	61108783	1	0	0	chr1	223307925	223309925	1	0	0	chr1	6408668	6410668	0	1	0
chr9	51895650	51897650	1	0	0	chr1	79420734	79422734	1	0	0	chr11	2870250	2872250	0	0	1
chr2	26370521	26372521	1	0	0	chr13	86216523	86218523	0	1	0	chr5	47172479	47174479	1	0	0
chr14	3368466	3370466	1	0	0	chr13	68366138	68368138	1	0	0	chr8	116195600	116197600	1	0	0
chr5	101151528	101153528	1	0	0	chr4	79524853	79526853	1	0	0	chr6	131642903	131644903	1	0	0
chr5	76965071	76967071	1	0	0	chr17	13965927	13967927	0	1	0	chr11	22325545	22327545	0	0	1
chr1	222836867	222838867	1	0	0	chr13	66897784	66899784	0	0	1	chr1	1971337	1973337	1	0	0
chr11	14904398	14906398	1	0	0	chr6	72110675	72112675	1	0	0	chr13	52932087	52934087	0	1	0
chr18	19763502	19765502	1	0	0	chr2	144854347	144856347	1	0	0	chr7	80788274	80790274	1	0	0
chr2	78951707	78953707	1	0	0	chr11	37728769	37730769	1	0	0	chr2	121262925	121264925	1	0	0
chr13	10117498	10119498	0	1	0	chr9	92952497	92954497	0	0	1	chr8	2344101	2346101	1	0	0
chr13	25893173	25895173	0	0	1	chr14	48064329	48066329	0	1	0	chr7	31263008	31265008	1	0	0
chr2	113468014	113470014	1	0	0	chr8	74433875	74435875	1	0	0	chr5	83216659	83218659	1	0	0
chr4	83494733	83496733	1	0	0	chr1	41738661	41740661	1	0	0	chr9	100345526	100347526	1	0	0
chr9	119330474	119332474	1	0	0	chr3	116633897	116635897	1	0	0	chr7	88171195	88173195	0	1	0
chr12	33965520	33967520	1	0	0	chr6	10629344	10631344	1	0	0	chr8	82946810	82948810	0	0	1
chr2	150802646	150804646	1	0	0	chr11	22282201	22284201	0	1	0	chr6	56522911	56524911	1	0	0
chr5	80038533	80040533	0	1	0	chr16	43202353	43204353	1	0	0	chr13	79669093	79671093	0	1	0
chr1	262181470	262183470	1	0	0	chr9	48501524	48503524	0	1	0	chr5	8821374	8823374	0	1	0
chr1	25851143	25853143	1	0	0	chr6	5758545	5760545	1	0	0	chr18	29419543	29421543	0	1	0
chr4	4640108	4642108	1	0	0	chr9	120419225	120421225	1	0	0	chr3	2892350	2894350	1	0	0
chr1	202320823	202322823	0	0	1	chr17	41212707	41214707	1	0	0	chr4	36040742	36042742	1	0	0
chr12	6077262	6079262	1	0	0	chr15	101764240	101766240	1	0	0	chr3	44544780	44546780	1	0	0
chr14	101251026	101253026	0	1	0	chr7	115986310	115988310	0	0	1	chr7	61342775	61344775	1	0	0
chr16	47615777	47617777	1	0	0	chr18	42544283	42546283	1	0	0	chr9	60728469	60730469	1	0	0
chr1	236877487	236879487	1	0	0	chr14	5495900	5497900	1	0	0	chr1	274040946	274042946	1	0	0
chr1	258416915	258418915	1	0	0	chr13	38077254	38079254	1	0	0	chr10	57907292	57909292	1	0	0
chr14	115207929	115209929	0	0	1	chr5	89867455	89869455	0	1	0	chr3	17957859	17959859	0	0	1
chr6	160073965	160075965	0	0	1	chr9	27147649	27149649	0	1	0	chr9	38322191	38324191	0	1	0
chr16	45975441	45977441	1	0	0	chr15	84500235	84502235	0	0	1	chr2	128232548	128234548	1	0	0
chr1	89887440	89889440	1	0	0	chr3	57003466	57005466	1	0	0	chr8	48129881	48131881	1	0	0
chr3	101757902	101759902	0	1	0	chr12	1819765	1821765	1	0	0	chr1	272582881	272584881	1	0	0
chr8	110555360	110557360	0	1	0	chr14	137436866	137438866	1	0	0	chr11	22765584	22767584	1	0	0
chr8	138659388	138661388	1	0	0	chr6	166286900	166288900	1	0	0	chr5	103809566	103811566	1	0	0
chr5	59302998	59304998	1	0	0	chr7	19559952	19561952	0	1	0	chr3	11393648	11395648	0	0	1
chr15	29909969	29911969	1	0	0	chr9	13337447	13339447	1	0	0	chr5	68005239	68007239	0	0	1
chr14	123434838	123436838	0	1	0	chr1	208312097	208314097	0	1	0	chr14	79265624	79267624	1	0	0
chr1	206244294	206246294	1	0	0	chr13	28046131	28048131	0	0	1	chr11	4864473	4866473	1	0	0
chr5	67109093	67111093	0	1	0	chr10	26655075	26657075	1	0	0	chr18	45376311	45378311	1	0	0
chr7	115245124	115247124	0	1	0	chr5	87155765	87157765	1	0	0	chr8	101429994	101431994	0	0	1
chr4	16271807	16273807	1	0	0	chr14	28652410	28654410	0	1	0	chr6	153190542	153192542	1	0	0
chr1	239787697	239789697	0	0	1	chr3	56829705	56831705	0	1	0	chr11	26364505	26366505	1	0	0
chr8	113369136	113371136	1	0	0	chr14	46826387	46828387	0	1	0	chr14	105055553	105057553	0	0	1
chr11	26895901	26897901	1	0	0	chr6	2961675	2963675	1	0	0	chr11	65164820	65166820	1	0	0
chr4	19090684	19092684	0	1	0	chr2	50633713	50635713	1	0	0	chr1	85126677	85128677	1	0	0
chr15	65745236	65747236	1	0	0	chr6	143931207	143933207	1	0	0	chr1	155848453	155850453	0	1	0
chr13	67627834	67629834	1	0	0	chr14	39495025	39497025	1	0	0	chr13	164595768	164597768	1	0	0
chr3	97006161	97008161	1	0	0	chr2	3747074	3749074	0	1	0	chr18	42118613	42120613	0	1	0
chr3	119421651	119423651	1	0	0	chr15	65071938	65073938	0	1	0	chr14	7222646	7224646	0	1	0
chrX	110514668	110516668	1	0	0	chr16	37298608	37300608	1	0	0	chr2	123214810	123216810	0	1	0
chr4	32665705	32667705	1	0	0	chr14	135766746	135768746	1	0	0	chr4	34970063	34972063	1	0	0
chr9	81740009	81742009	1	0	0	chr12	48471026	48473026	0	1	0	chr13	206533983	206535983	0	1	0
chr11	25487536	25489536	1	0	0	chr13	86869290	86871290	0	0	1	chr2	36618590	36620590	1	0	0
chr1	206736839	206738839	1	0	0	chr4	124201172	124203172	1	0	0	chr1	13732383	13734383	1	0	0
chr15	126338704	126340704	0	1	0	chr4	36275754	36277754	0	1	0	chr6	42731813	42733813	1	0	0
chr1	219467588	219469588	1	0	0	chr6	153123435	153125435	0	1	0	chr14	66132902	66134902	1	0	0
chr4	62459716	62461716	1	0	0	chr16	47360749	47362749	0	1	0	chr16	50586330	50588330	0	1	0
chr5	12950249	12952249	1	0	0	chr11	52191478	52193478	1	0	0	chr13	26852089	26854089	1	0	0
chr14	81722045	81724045	0	1	0	chr15	57362264	57364264	1	0	0	chr13	45625526	45627526	1	0	0
chr6	52994068	52996068	1	0	0	chr13	3866231	3868231	0	1	0	chr10	54668926	54670926	1	0	0
chrX	110970361	110972361	1	0	0	chr2	9549884	9551884	0	0	1	chr8	82970571	82972571	0	0	1
chr4	32615848	32617848	1	0	0	chr4	10124957	10126957	1	0	0	chr2	140817385	140819385	1	0	0
chr14	7533192	7535192	1	0	0	chr5	7197860	7199860	0	1	0	chr5	1283151	1285151	1	0	0
chr6	3635955	3637955	0	0	1	chr9	64228241	64230241	1	0	0	chr13	110768574	110770574	0	1	0
chr2	76176521	76178521	1	0	0	chr16	23859165	23861165	0	1	0	chr9	131699865	131701865	0	1	0
chr4	2462506	2464506	0	0	1	chr9	54133928	54135928	1	0	0	chr8	120796570	120798570	1	0	0
chr2	69760958	69762958	1	0	0	chr17	26703126	26705126	1	0	0	chr4	100763067	100765067	0	1	0
chr5	2002327	2004327	1	0	0	chr8	56989028	56991028	1	0	0	chr3	113915415	113917415	1	0	0
chr18	52993763	52995763	0	1	0	chr8	120711585	120713585	0	1	0	chr1	165858727	165860727	1	0	0
chr4	3745744	3747744	1	0	0	chr5	13803460	13805460	1	0	0	chr14	108088298	108090298	0	1	0
chr11	7549064	7551064	0	0	1	chr9	53310343	53312343	0	0	1	chr1	249019925	249021925	1	0	0
chr6	144537778	144539778	1	0	0	chr4	51226414	51228414	1	0	0	chr6	115496749	115498749	1	0	0
chr1	271278400	271280400	0	0	1	chr1	194633041	194635041	0	1	0	chr3	83167816	83169816	1	0	0
chr13	53996260	53998260	1	0	0	chr13	138546084	138548084	1	0	0	chr9	20462065	20464065	1	0	0
chr18	52634842	52636842	1	0	0	chr1	30856859	30858859	1	0	0	chr9	50234580	50236580	1	0	0
chr18	9218454	9220454	1	0	0	chr1	165659860	165661860	1	0	0	chr13	122742157	122744157	1	0	0
chr6	144109860	144111860	1	0	0	chrX	35306838	35308838	0	1	0	chr17	26119287	26121287	0	0	1
chr6	158917720	158919720	0	1	0	chr1	168435778	168437778	0	1	0	chr6	28604281	28606281	0	1	0
chr17	21114348	21116348	1	0	0	chr5	64190913	64192913	0	1	0	chr1	208281910	208283910	1	0	0
chr18	43473831	43475831	0	1	0	chrX	9647149	9649149	0	1	0	chr10	39890804	39892804	1	0	0
chr1	183693361	183695361	1	0	0	chr6	151152116	151154116	0	0	1	chr7	41982116	41984116	1	0	0
chr15	33907033	33909033	1	0	0	chr12	48460745	48462745	0	1	0	chr3	68611915	68613915	0	1	0
chrX	125219428	125221428	0	0	1	chr14	74345718	74347718	1	0	0	chr9	41051908	41053908	1	0	0
chr12	25718202	25720202	1	0	0	chr7	121718884	121720884	1	0	0	chr8	111993379	111995379	1	0	0
chr7	60614049	60616049	1	0	0	chr9	60614018	60616018	0	0	1	chr10	13373090	13375090	1	0	0
chr11	17041260	17043260	1	0	0	chr2	129562169	129564169	1	0	0	chr4	97646305	97648305	1	0	0
chr4	95913786	95915786	1	0	0	chr15	29623679	29625679	1	0	0	chr1	95810744	95812744	0	0	1
chr15	64782974	64784974	1	0	0	chr9	124514898	124516898	0	1	0	chrX	42033663	42035663	0	1	0
chr6	36113643	36115643	0	1	0	chr2	16889245	16891245	1	0	0	chr8	19723857	19725857	1	0	0
chr11	71490599	71492599	1	0	0	chrX	26487388	26489388	1	0	0	chr5	72929992	72931992	1	0	0
chr6	47078582	47080582	1	0	0	chr8	76484574	76486574	0	0	1	chr15	83954018	83956018	1	0	0
chr12	25873270	25875270	1	0	0	chr12	42614310	42616310	0	1	0	chr7	32356719	32358719	0	0	1
chr18	17885678	17887678	0	0	1	chr15	109044342	109046342	1	0	0	chr10	12460398	12462398	0	1	0
chr4	88346318	88348318	0	1	0	chr1	267075777	267077777	0	1	0	chr1	249682106	249684106	1	0	0
chr18	11718756	11720756	1	0	0	chr2	151490564	151492564	1	0	0	chr4	53323178	53325178	1	0	0
chr16	71764986	71766986	0	0	1	chr7	98321958	98323958	0	0	1	chr12	13830779	13832779	0	1	0
chr7	118955566	118957566	1	0	0	chr14	133624625	133626625	1	0	0	chr4	88408291	88410291	1	0	0
chr3	56694779	56696779	1	0	0	chr9	25818263	25820263	0	1	0	chr4	88260768	88262768	1	0	0
chr6	126232274	126234274	1	0	0	chr4	109917208	109919208	1	0	0	chr5	30084041	30086041	1	0	0
chr9	91775891	91777891	0	1	0	chr2	4633216	4635216	0	1	0	chr14	28345004	28347004	0	1	0
chrX	110588658	110590658	1	0	0	chr5	46808159	46810159	1	0	0	chr4	72521022	72523022	1	0	0
chr14	32627685	32629685	0	0	1	chr6	90348125	90350125	1	0	0	chr6	127343132	127345132	1	0	0
chr17	11896811	11898811	1	0	0	chr3	18642352	18644352	0	0	1	chr3	37455061	37457061	0	1	0
chr6	110387964	110389964	1	0	0	chr10	40728954	40730954	1	0	0	chr9	55546315	55548315	0	0	1
chr9	10095765	10097765	1	0	0	chr18	1559436	1561436	1	0	0	chr5	9789160	9791160	0	0	1
chr13	71526540	71528540	0	1	0	chr3	130087682	130089682	1	0	0	chr16	47041059	47043059	0	1	0
chr16	65865912	65867912	1	0	0	chr13	104760359	104762359	1	0	0	chr16	64633426	64635426	1	0	0
chr2	16348642	16350642	0	0	1	chr13	81576906	81578906	1	0	0	chr13	190030739	190032739	0	1	0
chr1	55438305	55440305	0	1	0	chr14	29909891	29911891	0	1	0	chr13	22459353	22461353	1	0	0
chr9	78021180	78023180	0	1	0	chr11	21048160	21050160	0	1	0	chr13	182744687	182746687	1	0	0
chr9	91401930	91403930	0	1	0	chr4	129223670	129225670	1	0	0	chr14	38856696	38858696	0	0	1
chr14	100974338	100976338	1	0	0	chr13	21429041	21431041	0	0	1	chr9	118003742	118005742	0	1	0
chr1	190526471	190528471	0	1	0	chr1	259384333	259386333	1	0	0	chr7	110769254	110771254	1	0	0
chr18	34307130	34309130	0	1	0	chr3	58856100	58858100	0	1	0	chr2	9609943	9611943	0	1	0
chr14	49865031	49867031	0	0	1	chr1	234491591	234493591	1	0	0	chr16	24392690	24394690	1	0	0
chr2	130360604	130362604	1	0	0	chr3	96985003	96987003	1	0	0	chr17	60834966	60836966	1	0	0
chr15	128165607	128167607	1	0	0	chr6	80251424	80253424	1	0	0	chr5	59433563	59435563	1	0	0
chr14	51548287	51550287	0	1	0	chr7	30431114	30433114	0	1	0	chr8	37430236	37432236	1	0	0
chr6	160824270	160826270	1	0	0	chr2	17457757	17459757	0	1	0	chr10	64628036	64630036	0	1	0
chr14	58219286	58221286	1	0	0	chr10	56098910	56100910	0	1	0	chr11	49635878	49637878	1	0	0
chr2	130692995	130694995	1	0	0	chr17	27530924	27532924	1	0	0	chr1	162257385	162259385	0	1	0
chr12	29950893	29952893	1	0	0	chr4	122933599	122935599	0	1	0	chr14	31127212	31129212	1	0	0
chr3	115539473	115541473	1	0	0	chr3	88446497	88448497	1	0	0	chr4	37259970	37261970	1	0	0
chr1	144943717	144945717	1	0	0	chr1	252956934	252958934	0	0	1	chr5	87475879	87477879	0	1	0
chr6	8351143	8353143	1	0	0	chr1	104487015	104489015	1	0	0	chr15	79283193	79285193	1	0	0
chr17	55556691	55558691	1	0	0	chr15	48856404	48858404	0	0	1	chr14	28787266	28789266	1	0	0
chr3	29002364	29004364	1	0	0	chr2	75271997	75273997	0	1	0	chr14	59058493	59060493	0	0	1
chr13	134316331	134318331	1	0	0	chr7	53693040	53695040	0	1	0	chr9	14037788	14039788	1	0	0
chr7	93545968	93547968	1	0	0	chr18	17087855	17089855	1	0	0	chr10	7131091	7133091	1	0	0
chr6	3438007	3440007	1	0	0	chr1	250886458	250888458	0	1	0	chr12	33788616	33790616	0	1	0
chr8	54322202	54324202	1	0	0	chr14	101597184	101599184	1	0	0	chr4	18175390	18177390	1	0	0
chr16	5963853	5965853	1	0	0	chr16	22728058	22730058	1	0	0	chr13	180953304	180955304	1	0	0
chr1	5875923	5877923	1	0	0	chr5	19258589	19260589	0	0	1	chr16	64206345	64208345	0	0	1
chr1	73026099	73028099	0	1	0	chr1	190201584	190203584	0	1	0	chr13	116440921	116442921	1	0	0
chr6	105879280	105881280	1	0	0	chr2	62408544	62410544	1	0	0	chr8	123383530	123385530	1	0	0
chr3	102955091	102957091	1	0	0	chr8	101970607	101972607	1	0	0	chr10	27299038	27301038	1	0	0
chr14	113788224	113790224	0	0	1	chr14	51356733	51358733	0	1	0	chr1	219035237	219037237	1	0	0
chr1	274118485	274120485	0	1	0	chr11	16184171	16186171	0	0	1	chr4	93999058	94001058	1	0	0
chr9	67123965	67125965	0	0	1	chr15	92621618	92623618	1	0	0	chr1	134216456	134218456	1	0	0
chr7	9287907	9289907	1	0	0	chr7	4387636	4389636	0	0	1	chr3	74497136	74499136	0	1	0
chr14	90643455	90645455	0	0	1	chr7	52527093	52529093	0	1	0	chr2	77350988	77352988	0	0	1
chr13	169611916	169613916	1	0	0	chr6	169958614	169960614	1	0	0	chr2	40223726	40225726	1	0	0
chr14	129314930	129316930	0	1	0	chr5	4318761	4320761	1	0	0	chr15	60272708	60274708	1	0	0
chr4	85965002	85967002	1	0	0	chr13	146353468	146355468	1	0	0	chr5	88915667	88917667	0	1	0
chr1	116092115	116094115	1	0	0	chr16	78103020	78105020	1	0	0	chr2	145229851	145231851	1	0	0
chr3	12039650	12041650	0	0	1	chr12	59225658	59227658	1	0	0	chr10	20961538	20963538	0	1	0
chr2	13202889	13204889	0	1	0	chr13	50770357	50772357	0	1	0	chr10	11267797	11269797	1	0	0
chr3	76404108	76406108	1	0	0	chr4	74388300	74390300	0	1	0	chr11	65198041	65200041	1	0	0
chr18	48591238	48593238	1	0	0	chr1	39381072	39383072	0	1	0	chr6	157984168	157986168	0	1	0
chr2	96283584	96285584	0	0	1	chr15	101099289	101101289	1	0	0	chr4	123649651	123651651	0	1	0
chr14	121266054	121268054	1	0	0	chr13	203521133	203523133	1	0	0	chr6	67244296	67246296	1	0	0
chr18	18489395	18491395	0	1	0	chr8	5228513	5230513	1	0	0	chr3	97260866	97262866	0	1	0
chr5	87628289	87630289	1	0	0	chr5	46868369	46870369	1	0	0	chr7	95372480	95374480	1	0	0
chr16	41387280	41389280	0	1	0	chr2	59253017	59255017	0	0	1	chr3	1742517	1744517	0	1	0
chr2	20548396	20550396	1	0	0	chr7	86109870	86111870	0	1	0	chr9	17604387	17606387	1	0	0
chr16	78913402	78915402	1	0	0	chr16	66423308	66425308	1	0	0	chr17	43231098	43233098	1	0	0
chr11	21664243	21666243	1	0	0	chr8	71880943	71882943	0	1	0	chr14	73923118	73925118	1	0	0
chr12	10653411	10655411	1	0	0	chr7	74680526	74682526	0	1	0	chr15	130155032	130157032	0	1	0
chr1	1987648	1989648	1	0	0	chr15	32563654	32565654	1	0	0	chr6	52068960	52070960	0	0	1
chr14	125382405	125384405	1	0	0	chr13	145238483	145240483	0	0	1	chr9	103695717	103697717	1	0	0
chr6	62789943	62791943	0	0	1	chr13	71647278	71649278	0	0	1	chr6	96526670	96528670	1	0	0
chr12	38688072	38690072	1	0	0	chr2	50186299	50188299	1	0	0	chr4	19462004	19464004	1	0	0
chr10	60077105	60079105	0	0	1	chr1	53248857	53250857	1	0	0	chr5	1238380	1240380	1	0	0
chr15	96708377	96710377	1	0	0	chr11	27912672	27914672	1	0	0	chr4	92714337	92716337	0	1	0
chr3	42727916	42729916	1	0	0	chrX	35259932	35261932	0	1	0	chr17	26960598	26962598	1	0	0
chr7	75668549	75670549	1	0	0	chr1	18522106	18524106	0	1	0	chr11	74452694	74454694	1	0	0
chr3	115006554	115008554	1	0	0	chr1	51374645	51376645	1	0	0	chr6	9750404	9752404	0	1	0
chr16	27221877	27223877	0	1	0	chr6	157803233	157805233	0	1	0	chr2	114373423	114375423	1	0	0
chr17	32555553	32557553	0	1	0	chr5	31040274	31042274	1	0	0	chr16	21800386	21802386	1	0	0
chr5	88338457	88340457	1	0	0	chr15	103981802	103983802	1	0	0	chr18	40953942	40955942	0	1	0
chr7	37736411	37738411	0	1	0	chr15	25898104	25900104	1	0	0	chr14	121704187	121706187	1	0	0
chr1	261760467	261762467	1	0	0	chr10	68203697	68205697	1	0	0	chr7	11751211	11753211	1	0	0
chr9	49980536	49982536	0	1	0	chr1	128100742	128102742	1	0	0	chr10	59375877	59377877	1	0	0
chr17	24942638	24944638	1	0	0	chr3	71766950	71768950	1	0	0	chr14	54765310	54767310	1	0	0
chr16	18433009	18435009	1	0	0	chr7	1801070	1803070	1	0	0	chr4	6754566	6756566	1	0	0
chr18	36635031	36637031	1	0	0	chr17	29700119	29702119	0	0	1	chr9	40482356	40484356	1	0	0
chr7	109362824	109364824	1	0	0	chr14	29786540	29788540	1	0	0	chr14	10703394	10705394	0	1	0
chr11	7935554	7937554	1	0	0	chr6	64232973	64234973	0	1	0	chr9	48836741	48838741	1	0	0
chr9	124481379	124483379	0	1	0	chr14	124393414	124395414	1	0	0	chr8	32444134	32446134	0	1	0
chr14	107352471	107354471	0	1	0	chr13	190063490	190065490	1	0	0	chr4	19739774	19741774	1	0	0
chr15	45693051	45695051	0	0	1	chr18	11091617	11093617	1	0	0	chr3	25327956	25329956	0	1	0
chr3	47624744	47626744	0	1	0	chr14	89396785	89398785	1	0	0	chr13	201390528	201392528	1	0	0
chr7	3052302	3054302	0	0	1	chr6	74265482	74267482	1	0	0	chr1	47268880	47270880	1	0	0
chr6	145593077	145595077	1	0	0	chr15	78643333	78645333	1	0	0	chr3	56467372	56469372	1	0	0
chr6	34737211	34739211	1	0	0	chr4	65964591	65966591	1	0	0	chr4	31484465	31486465	1	0	0
chr17	36101556	36103556	0	0	1	chr4	78638210	78640210	1	0	0	chr2	32947488	32949488	0	1	0
chr3	93507260	93509260	1	0	0	chr1	260648165	260650165	0	0	1	chr8	117186999	117188999	1	0	0
chr2	117407643	117409643	0	1	0	chr1	99153503	99155503	1	0	0	chr9	76985695	76987695	1	0	0
chr12	33732742	33734742	1	0	0	chr9	38228873	38230873	1	0	0	chr14	21258765	21260765	1	0	0
chr5	56819670	56821670	0	0	1	chr7	36756393	36758393	0	0	1	chr2	144294633	144296633	1	0	0
chr6	40596818	40598818	1	0	0	chr15	86160730	86162730	1	0	0	chrX	61871803	61873803	0	0	1
chr7	74984903	74986903	0	0	1	chr3	23831936	23833936	1	0	0	chr7	1364315	1366315	1	0	0
chr5	100780387	100782387	0	1	0	chr6	50477200	50479200	0	0	1	chr11	51914420	51916420	1	0	0
chr17	59635060	59637060	1	0	0	chr14	81491796	81493796	0	1	0	chr5	67589330	67591330	1	0	0
chr5	30881951	30883951	1	0	0	chr17	9484286	9486286	0	1	0	chr14	90208114	90210114	1	0	0
chr13	99967081	99969081	1	0	0	chr1	273731560	273733560	0	1	0	chr6	62753926	62755926	0	0	1
chr4	90413943	90415943	1	0	0	chr5	2305363	2307363	1	0	0	chr15	121756476	121758476	1	0	0
chr15	581876	583876	1	0	0	chr3	68266520	68268520	1	0	0	chr18	14365818	14367818	1	0	0
chr3	1035049	1037049	0	1	0	chr7	55729319	55731319	0	1	0	chr6	52389073	52391073	0	1	0
chr1	17492119	17494119	0	1	0	chr13	180696768	180698768	1	0	0	chr15	47254429	47256429	1	0	0
chr14	113305396	113307396	0	1	0	chr16	786105	788105	1	0	0	chr13	19388336	19390336	1	0	0
chr1	204684216	204686216	1	0	0	chr6	16708772	16710772	1	0	0	chr3	111573356	111575356	1	0	0
chr7	86955397	86957397	1	0	0	chr18	50821665	50823665	0	1	0	chr7	68269022	68271022	0	1	0
chr13	12643433	12645433	1	0	0	chr8	133122667	133124667	0	1	0	chr6	81577207	81579207	1	0	0
chr6	29954428	29956428	0	1	0	chrX	84566239	84568239	0	1	0	chr12	22666367	22668367	1	0	0
chr7	12677276	12679276	1	0	0	chr17	18074186	18076186	1	0	0	chr3	31944271	31946271	0	1	0
chr2	47280039	47282039	1	0	0	chr1	112006930	112008930	1	0	0	chr14	111100405	111102405	0	0	1
chr8	40006497	40008497	1	0	0	chr1	251085435	251087435	0	1	0	chr12	19441019	19443019	1	0	0
chr1	139810851	139812851	1	0	0	chr9	137858036	137860036	1	0	0	chr17	15070209	15072209	0	0	1
chr17	58538105	58540105	0	0	1	chr1	132182991	132184991	1	0	0	chr6	32939033	32941033	1	0	0
chrX	5965287	5967287	1	0	0	chr9	9570333	9572333	0	1	0	chr13	206403057	206405057	0	1	0
chr5	46264142	46266142	1	0	0	chr8	133066670	133068670	0	1	0	chr1	21677190	21679190	1	0	0
chr1	33875344	33877344	1	0	0	chr4	35705882	35707882	1	0	0	chr2	125839930	125841930	1	0	0
chr13	130875046	130877046	1	0	0	chr6	135508796	135510796	0	1	0	chrX	124296217	124298217	0	1	0
chr14	56889043	56891043	1	0	0	chr12	1899823	1901823	0	1	0	chr8	84355442	84357442	0	1	0
chr8	80892671	80894671	0	1	0	chr3	117805494	117807494	1	0	0	chr3	126032365	126034365	1	0	0
chrX	83368004	83370004	1	0	0	chr10	57225084	57227084	1	0	0	chr8	131557654	131559654	0	0	1
chr1	7131012	7133012	1	0	0	chr7	118490254	118492254	1	0	0	chrX	123118415	123120415	1	0	0
chr1	43375124	43377124	0	0	1	chr15	76292503	76294503	1	0	0	chr14	107896591	107898591	1	0	0
chr8	51711139	51713139	1	0	0	chr6	147486107	147488107	1	0	0	chr14	113770637	113772637	0	1	0
chr1	264041264	264043264	1	0	0	chr6	116010873	116012873	1	0	0	chr5	90561384	90563384	0	0	1
chr8	137401530	137403530	1	0	0	chr1	51489271	51491271	1	0	0	chr13	41025279	41027279	1	0	0
chr1	105718906	105720906	0	1	0	chr5	74656215	74658215	0	0	1	chr6	58789596	58791596	1	0	0
chr15	130214675	130216675	1	0	0	chr7	42204151	42206151	1	0	0	chr1	232379147	232381147	1	0	0
chr5	17616354	17618354	1	0	0	chr14	97835332	97837332	1	0	0	chr5	5001008	5003008	1	0	0
chr13	83737226	83739226	0	1	0	chr7	92331213	92333213	0	0	1	chr1	22376148	22378148	0	1	0
chr1	261684250	261686250	0	0	1	chr1	159013884	159015884	1	0	0	chr15	82112551	82114551	1	0	0
chr1	261639223	261641223	0	1	0	chr4	80064412	80066412	0	1	0	chr12	23661246	23663246	1	0	0
chr8	136775529	136777529	1	0	0	chr18	53150391	53152391	1	0	0	chr5	99318962	99320962	1	0	0
chr1	81909181	81911181	0	0	1	chr3	48929580	48931580	0	1	0	chr12	312633	314633	1	0	0
chr5	17264843	17266843	0	1	0	chr6	151146606	151148606	1	0	0	chr2	125862119	125864119	1	0	0
chr2	44725967	44727967	0	1	0	chr18	23034658	23036658	1	0	0	chr1	201621586	201623586	0	0	1
chr18	55395338	55397338	1	0	0	chr4	93325500	93327500	0	0	1	chr1	182423360	182425360	0	0	1
chr6	108397269	108399269	0	1	0	chr15	1735888	1737888	0	1	0	chr18	18817622	18819622	0	1	0
chr8	32402661	32404661	1	0	0	chr13	47921401	47923401	1	0	0	chr13	68285129	68287129	0	0	1
chr1	226854680	226856680	1	0	0	chr2	28522366	28524366	0	1	0	chr11	5839513	5841513	1	0	0
chr7	55825199	55827199	0	1	0	chr12	34900187	34902187	0	1	0	chr7	99327646	99329646	0	0	1
chr14	54680042	54682042	1	0	0	chr15	95614778	95616778	0	1	0	chrX	107666994	107668994	1	0	0
chr5	22407077	22409077	0	1	0	chr1	196058112	196060112	1	0	0	chr5	82744613	82746613	0	0	1
chr9	59716488	59718488	1	0	0	chr14	23544850	23546850	1	0	0	chr8	33617044	33619044	1	0	0
chr3	97785882	97787882	0	0	1	chr13	53491187	53493187	1	0	0	chr15	113105551	113107551	1	0	0
chr4	8934293	8936293	1	0	0	chr16	28321365	28323365	1	0	0	chr8	96529380	96531380	1	0	0
chr18	2361418	2363418	1	0	0	chr3	28409570	28411570	1	0	0	chr11	15027586	15029586	0	1	0
chr7	1714296	1716296	0	1	0	chr9	3206191	3208191	1	0	0	chr9	87263489	87265489	1	0	0
chr1	27034408	27036408	0	1	0	chr4	117758509	117760509	0	1	0	chr7	87656336	87658336	1	0	0
chr8	28238779	28240779	1	0	0	chr4	74313844	74315844	1	0	0	chr1	9450085	9452085	0	1	0
chr4	8095738	8097738	1	0	0	chr15	30111632	30113632	1	0	0	chr15	128150271	128152271	1	0	0
chr15	25346476	25348476	0	1	0	chr6	9297998	9299998	1	0	0	chr11	4041829	4043829	1	0	0
chr7	112325574	112327574	1	0	0	chr1	145138359	145140359	1	0	0	chr8	80910254	80912254	1	0	0
chr18	31856615	31858615	1	0	0	chr13	117771577	117773577	0	1	0	chr1	145306876	145308876	1	0	0
chr4	15470823	15472823	1	0	0	chr12	59927872	59929872	1	0	0	chr17	51062056	51064056	1	0	0
chr3	79546464	79548464	1	0	0	chr3	94819711	94821711	1	0	0	chr4	130106304	130108304	1	0	0
chr6	157253920	157255920	1	0	0	chr2	129516690	129518690	0	1	0	chr14	55342946	55344946	1	0	0
chr1	95688168	95690168	0	1	0	chr10	48565648	48567648	0	1	0	chr6	35176244	35178244	1	0	0
chr9	13902327	13904327	1	0	0	chr9	967607	969607	1	0	0	chr10	57970136	57972136	1	0	0
chr2	103623866	103625866	1	0	0	chr14	49256807	49258807	0	0	1	chr13	198620265	198622265	0	1	0
chr8	29576550	29578550	1	0	0	chr7	77145234	77147234	1	0	0	chr5	10575291	10577291	0	0	1
chr17	33398450	33400450	0	1	0	chr7	60757885	60759885	1	0	0	chr18	53588543	53590543	1	0	0
chr1	98051714	98053714	1	0	0	chr13	127660393	127662393	0	1	0	chr6	48367543	48369543	1	0	0
chr2	23479166	23481166	1	0	0	chr15	103804594	103806594	1	0	0	chr3	18010903	18012903	1	0	0
chr1	79632809	79634809	0	1	0	chr17	8449196	8451196	0	0	1	chr2	84097170	84099170	1	0	0
chr3	58978237	58980237	0	1	0	chr5	69385298	69387298	1	0	0	chr5	56672998	56674998	1	0	0
chr16	40791216	40793216	1	0	0	chr9	106695545	106697545	1	0	0	chr12	3104242	3106242	1	0	0
chr2	103246610	103248610	0	1	0	chrX	15895622	15897622	1	0	0	chrX	26384904	26386904	0	0	1
chr14	29375108	29377108	0	1	0	chr6	16121434	16123434	1	0	0	chr3	131339443	131341443	1	0	0
chr13	12697586	12699586	1	0	0	chr15	134814462	134816462	1	0	0	chr1	9848731	9850731	1	0	0
chr13	52810290	52812290	1	0	0	chr4	31777187	31779187	1	0	0	chr11	48579254	48581254	1	0	0
chr14	43160170	43162170	0	1	0	chr6	89074548	89076548	1	0	0	chr8	67052295	67054295	1	0	0
chr11	26111539	26113539	1	0	0	chr3	32269906	32271906	0	0	1	chr10	15012018	15014018	0	1	0
chr5	73984101	73986101	0	1	0	chrX	113042113	113044113	1	0	0	chr13	81973639	81975639	0	1	0
chr5	46653412	46655412	1	0	0	chr18	39607759	39609759	1	0	0	chr13	126717374	126719374	1	0	0
chr5	7431778	7433778	0	0	1	chr3	46696713	46698713	1	0	0	chr16	79933996	79935996	0	0	1
chr1	149743936	149745936	0	0	1	chr2	88468584	88470584	1	0	0	chr12	60133925	60135925	0	1	0
chr9	129179041	129181041	1	0	0	chr14	51648172	51650172	0	1	0	chr13	157114347	157116347	0	1	0
chr1	9509579	9511579	0	1	0	chr1	260980713	260982713	0	1	0	chr7	92500809	92502809	0	0	1
chr15	19654028	19656028	0	1	0	chr18	1846739	1848739	1	0	0	chr9	125793313	125795313	1	0	0
chr8	59567362	59569362	1	0	0	chr9	49843202	49845202	1	0	0	chr2	28600814	28602814	1	0	0
chr1	2657443	2659443	1	0	0	chr15	34435163	34437163	1	0	0	chr2	119709776	119711776	0	1	0
chr2	73453863	73455863	1	0	0	chr15	16371203	16373203	1	0	0	chr18	4787035	4789035	1	0	0
chr14	73568686	73570686	1	0	0	chr8	14565635	14567635	1	0	0	chr7	75090179	75092179	0	0	1
chr10	25302644	25304644	1	0	0	chr2	87553290	87555290	1	0	0	chr2	9858960	9860960	1	0	0
chr8	44610638	44612638	1	0	0	chr5	93158554	93160554	1	0	0	chr18	42864227	42866227	1	0	0
chr4	55473079	55475079	1	0	0	chr16	72501918	72503918	1	0	0	chr7	111224035	111226035	0	1	0
chr4	8194799	8196799	1	0	0	chr4	14152000	14154000	1	0	0	chr17	33333714	33335714	1	0	0
chr9	42939752	42941752	1	0	0	chr8	31382159	31384159	0	1	0	chr1	190317569	190319569	0	1	0
chr2	19338909	19340909	1	0	0	chr2	75408057	75410057	0	0	1	chr5	21430177	21432177	0	0	1
chr6	158583008	158585008	1	0	0	chr17	11306288	11308288	1	0	0	chr6	6541789	6543789	1	0	0
chr9	117107658	117109658	1	0	0	chr13	119276684	119278684	1	0	0	chr13	53049822	53051822	1	0	0
chr2	150694616	150696616	1	0	0	chr7	33926697	33928697	1	0	0	chr14	82064280	82066280	1	0	0
chr13	201098219	201100219	1	0	0	chr1	188513408	188515408	1	0	0	chr11	6471668	6473668	1	0	0
chr7	110299722	110301722	1	0	0	chr14	88635742	88637742	1	0	0	chr7	74455229	74457229	1	0	0
chr7	910876	912876	1	0	0	chr9	60269174	60271174	1	0	0	chr6	100297013	100299013	1	0	0
chr1	201173889	201175889	1	0	0	chr8	100892886	100894886	1	0	0	chr9	104603025	104605025	1	0	0
chr14	131700559	131702559	1	0	0	chr9	13320472	13322472	1	0	0	chr6	159332685	159334685	1	0	0
chr14	39922100	39924100	0	1	0	chr8	32648389	32650389	0	1	0	chr9	139336389	139338389	0	0	1
chr5	16209564	16211564	1	0	0	chr6	81389856	81391856	0	1	0	chr2	123218421	123220421	0	1	0
chr9	129782798	129784798	1	0	0	chr3	130499968	130501968	1	0	0	chr1	108866512	108868512	0	1	0
chr10	65015044	65017044	1	0	0	chr2	137039912	137041912	0	0	1	chr8	131490223	131492223	0	1	0
chr9	17800557	17802557	1	0	0	chr5	96648406	96650406	1	0	0	chr13	145481230	145483230	0	1	0
chr3	118427828	118429828	1	0	0	chr1	238099598	238101598	0	1	0	chr3	96702254	96704254	0	0	1
chr6	79205654	79207654	0	1	0	chr6	17575793	17577793	0	1	0	chr7	100621757	100623757	0	1	0
chr4	2703033	2705033	0	1	0	chr8	17938401	17940401	0	0	1	chr2	27870661	27872661	1	0	0
chr5	9829951	9831951	0	1	0	chr13	120980617	120982617	0	1	0	chr3	19450588	19452588	0	1	0
chr13	176330432	176332432	1	0	0	chr8	11731278	11733278	1	0	0	chr3	14543969	14545969	1	0	0
chr13	80432501	80434501	1	0	0	chr13	54157380	54159380	1	0	0	chr16	76219171	76221171	1	0	0
chr1	148021806	148023806	0	1	0	chr3	63779815	63781815	1	0	0	chr8	30571962	30573962	1	0	0
chr2	128145340	128147340	0	0	1	chr7	116638862	116640862	1	0	0	chr6	105912037	105914037	1	0	0
chr18	44043094	44045094	1	0	0	chr4	109494018	109496018	0	0	1	chr1	193473747	193475747	1	0	0
chr15	17420129	17422129	1	0	0	chr10	18398881	18400881	1	0	0	chr7	21546998	21548998	0	0	1
chr3	42892612	42894612	1	0	0	chr15	122217593	122219593	1	0	0	chr16	76096121	76098121	1	0	0
chr6	645771	647771	1	0	0	chr17	11729330	11731330	1	0	0	chr18	42200371	42202371	0	0	1
chr14	124839248	124841248	0	1	0	chr6	128132860	128134860	1	0	0	chr3	112960895	112962895	0	1	0
chr8	47760792	47762792	0	1	0	chr4	129009091	129011091	1	0	0	chr6	109124985	109126985	0	1	0
chr14	140661689	140663689	0	0	1	chr13	169923434	169925434	1	0	0	chr18	9634316	9636316	0	1	0
chr15	45584147	45586147	0	1	0	chr3	100984561	100986561	1	0	0	chr15	131487085	131489085	1	0	0
chr9	110098092	110100092	1	0	0	chr3	119782724	119784724	0	1	0	chrX	44464283	44466283	0	1	0
chr5	85363324	85365324	0	1	0	chr17	49580977	49582977	0	1	0	chr3	52856397	52858397	0	1	0
chr8	77457719	77459719	1	0	0	chr12	19539726	19541726	1	0	0	chr14	14629342	14631342	1	0	0
chr7	109984296	109986296	0	1	0	chr6	40570006	40572006	1	0	0	chr6	58925647	58927647	1	0	0
chr16	37934212	37936212	1	0	0	chr16	69322350	69324350	1	0	0	chr3	118943376	118945376	1	0	0
chr17	12188122	12190122	1	0	0	chr18	972705	974705	1	0	0	chr2	33177770	33179770	1	0	0
chr14	139827283	139829283	1	0	0	chr13	205310539	205312539	0	0	1	chr1	8791955	8793955	1	0	0
chr14	113652348	113654348	0	1	0	chr3	129349410	129351410	1	0	0	chr2	134873702	134875702	1	0	0
chr1	164653865	164655865	0	0	1	chr8	65334205	65336205	1	0	0	chr12	50251671	50253671	0	0	1
chr14	97609990	97611990	0	1	0	chr3	86516647	86518647	1	0	0	chr5	67560442	67562442	0	1	0
chr1	250307882	250309882	1	0	0	chr3	44358002	44360002	1	0	0	chr2	88213633	88215633	1	0	0
chr1	143413502	143415502	0	1	0	chr3	39957227	39959227	0	0	1	chr5	18448911	18450911	0	0	1
chr16	1384198	1386198	1	0	0	chr11	51126987	51128987	1	0	0	chr8	11466886	11468886	1	0	0
chr13	138489039	138491039	0	1	0	chr1	273914061	273916061	1	0	0	chr13	28896044	28898044	1	0	0
chr7	98127052	98129052	1	0	0	chr8	74466893	74468893	1	0	0	chr4	6393630	6395630	1	0	0
chr6	13118532	13120532	0	1	0	chr9	19739912	19741912	1	0	0	chr1	58401960	58403960	1	0	0
chr6	8687744	8689744	1	0	0	chr17	17007644	17009644	0	0	1	chr4	110200214	110202214	0	1	0
chr15	13819580	13821580	1	0	0	chr9	137195301	137197301	1	0	0	chr8	136620543	136622543	1	0	0
chr6	18505461	18507461	1	0	0	chrX	8178475	8180475	0	0	1	chr13	115921262	115923262	1	0	0
chr1	113882119	113884119	0	1	0	chr14	135809174	135811174	1	0	0	chr10	27575897	27577897	1	0	0
chr9	26548863	26550863	1	0	0	chr3	15701366	15703366	1	0	0	chr10	11321140	11323140	0	1	0
chr12	46426795	46428795	1	0	0	chr15	136885799	136887799	0	0	1	chr7	38803149	38805149	1	0	0
chr5	11562777	11564777	0	1	0	chr11	21975710	21977710	0	0	1	chr3	109798044	109800044	0	1	0
chr12	4942921	4944921	0	1	0	chr5	54085723	54087723	1	0	0	chr2	65170459	65172459	0	1	0
chr16	28203448	28205448	1	0	0	chr7	65138211	65140211	1	0	0	chr12	4414678	4416678	1	0	0
chr2	140474404	140476404	1	0	0	chr4	97217193	97219193	1	0	0	chr3	126848405	126850405	0	1	0
chr13	50171225	50173225	1	0	0	chr7	77396600	77398600	0	0	1	chr6	34632869	34634869	0	1	0
chr15	55921587	55923587	1	0	0	chr8	46866898	46868898	0	0	1	chr16	24449550	24451550	0	1	0
chr5	69227506	69229506	1	0	0	chr1	265621916	265623916	0	1	0	chr12	13056709	13058709	0	1	0
chr3	9072312	9074312	1	0	0	chr17	10695290	10697290	0	1	0	chr2	53328712	53330712	1	0	0
chr1	240423738	240425738	1	0	0	chr5	93985790	93987790	1	0	0	chr5	61872673	61874673	0	0	1
chr2	130668151	130670151	1	0	0	chr6	150483459	150485459	0	1	0	chr9	46152458	46154458	1	0	0
chr14	111477994	111479994	0	1	0	chr1	145517144	145519144	1	0	0	chr13	77253594	77255594	1	0	0
chr3	15641460	15643460	1	0	0	chr18	54595069	54597069	1	0	0	chr3	43756543	43758543	0	1	0
chr6	169599964	169601964	0	0	1	chr10	1147967	1149967	0	1	0	chr4	89673611	89675611	0	0	1
chr1	137771988	137773988	1	0	0	chr8	50861416	50863416	1	0	0	chr5	53763082	53765082	1	0	0
chr13	39961020	39963020	1	0	0	chr15	82551325	82553325	1	0	0	chr9	20368796	20370796	0	1	0
chr17	7205872	7207872	1	0	0	chr3	30717063	30719063	1	0	0	chr8	18780714	18782714	1	0	0
chr15	8793872	8795872	0	1	0	chr1	169023877	169025877	1	0	0	chr7	45890778	45892778	1	0	0
chr6	9246017	9248017	1	0	0	chr1	217369734	217371734	1	0	0	chr4	130800657	130802657	1	0	0
chr6	103465376	103467376	0	1	0	chr6	166830148	166832148	1	0	0	chr1	95843342	95845342	1	0	0
chr2	143970526	143972526	1	0	0	chr2	135186444	135188444	0	0	1	chr3	67511307	67513307	1	0	0
chr3	29237914	29239914	1	0	0	chr1	140370295	140372295	1	0	0	chr3	4875222	4877222	1	0	0
chr5	67726130	67728130	0	0	1	chr1	271947177	271949177	1	0	0	chr1	77487813	77489813	0	1	0
chr9	49637449	49639449	0	0	1	chrX	83674573	83676573	1	0	0	chr7	80874046	80876046	1	0	0
chr1	27009269	27011269	0	1	0	chr1	18335416	18337416	1	0	0	chr14	106922826	106924826	1	0	0
chr4	102658186	102660186	1	0	0	chr12	56680551	56682551	1	0	0	chr11	69638892	69640892	1	0	0
chrX	109377659	109379659	0	1	0	chr7	33188323	33190323	1	0	0	chr13	1101630	1103630	1	0	0
chr9	10544526	10546526	1	0	0	chr3	15922108	15924108	1	0	0	chr7	26870337	26872337	1	0	0
chr1	191772117	191774117	1	0	0	chr6	107284557	107286557	0	0	1	chr4	19082447	19084447	1	0	0
chr3	111467313	111469313	0	1	0	chrX	97738850	97740850	0	0	1	chr15	121633990	121635990	1	0	0
chr8	39544314	39546314	0	1	0	chr1	270101786	270103786	0	1	0	chr4	62225946	62227946	1	0	0
chr5	388125	390125	0	1	0	chr13	4121594	4123594	0	1	0	chr6	59640162	59642162	0	0	1
chr6	150984129	150986129	1	0	0	chr1	248914573	248916573	0	1	0	chr12	58718260	58720260	0	1	0
chr4	76803632	76805632	1	0	0	chr4	4312504	4314504	1	0	0	chr5	85126939	85128939	1	0	0
chr6	69509928	69511928	1	0	0	chr16	75390979	75392979	1	0	0	chr13	205011145	205013145	1	0	0
chr9	115025115	115027115	0	1	0	chr18	32150769	32152769	1	0	0	chr9	66040219	66042219	1	0	0
chr6	83104152	83106152	0	1	0	chr7	6969817	6971817	1	0	0	chr1	143535562	143537562	0	1	0
chr17	21978034	21980034	1	0	0	chr15	69711394	69713394	1	0	0	chr4	19581273	19583273	1	0	0
chr4	79851908	79853908	0	1	0	chr4	37891916	37893916	1	0	0	chr9	130786900	130788900	0	0	1
chr3	118621808	118623808	1	0	0	chr16	5152093	5154093	1	0	0	chr2	44810790	44812790	0	1	0
chr1	100586183	100588183	1	0	0	chr14	110638505	110640505	0	1	0	chr12	11375724	11377724	0	0	1
chr9	125789767	125791767	1	0	0	chr10	65446489	65448489	0	1	0	chr1	57315557	57317557	1	0	0
chr17	31828697	31830697	0	0	1	chr14	122554971	122556971	1	0	0	chr3	88467063	88469063	1	0	0
chr13	135753510	135755510	0	1	0	chr12	3867678	3869678	1	0	0	chr1	261242688	261244688	0	1	0
chr13	66302838	66304838	1	0	0	chr10	48242844	48244844	1	0	0	chr15	117503804	117505804	1	0	0
chr8	125221605	125223605	0	1	0	chr11	64063011	64065011	1	0	0	chr5	51098651	51100651	0	0	1
chr1	164392286	164394286	0	1	0	chr3	28296101	28298101	0	1	0	chr6	96553873	96555873	0	1	0
chr8	10009750	10011750	1	0	0	chr4	111876193	111878193	0	1	0	chr11	59863568	59865568	1	0	0
chr2	114692513	114694513	0	1	0	chr13	40095806	40097806	0	1	0	chr7	32248525	32250525	0	1	0
chr7	12375724	12377724	1	0	0	chr17	26321452	26323452	0	1	0	chr1	121700624	121702624	1	0	0
chr4	101088107	101090107	1	0	0	chr15	139579240	139581240	1	0	0	chr13	165675590	165677590	1	0	0
chr3	130565626	130567626	1	0	0	chr7	42223733	42225733	0	1	0	chr8	104929772	104931772	1	0	0
chr2	144342795	144344795	0	1	0	chr2	77524400	77526400	1	0	0	chr3	124522877	124524877	0	1	0
chr6	84766659	84768659	0	1	0	chr13	27565347	27567347	0	1	0	chr14	99231812	99233812	0	1	0
chr3	68986677	68988677	0	1	0	chr15	100448300	100450300	1	0	0	chr16	23383261	23385261	1	0	0
chr16	27350497	27352497	0	1	0	chr2	16348801	16350801	0	1	0	chr1	109546306	109548306	1	0	0
chr2	119684181	119686181	0	1	0	chr13	125667103	125669103	0	1	0	chr11	2713499	2715499	1	0	0
chr2	72355285	72357285	1	0	0	chr12	33552205	33554205	0	1	0	chr15	85799472	85801472	1	0	0
chr2	11823249	11825249	0	1	0	chr18	5281524	5283524	1	0	0	chr1	268365230	268367230	0	0	1
chr3	77223179	77225179	1	0	0	chr13	22132820	22134820	0	1	0	chr7	81914233	81916233	1	0	0
chr5	3657594	3659594	1	0	0	chr4	77544316	77546316	1	0	0	chr3	8960267	8962267	1	0	0
chr6	82523220	82525220	1	0	0	chr16	36410926	36412926	1	0	0	chr9	75578416	75580416	1	0	0
chr2	138992911	138994911	1	0	0	chr13	203862911	203864911	1	0	0	chr6	70447067	70449067	0	1	0
chr8	70764111	70766111	1	0	0	chr13	198205290	198207290	0	0	1	chr18	23819866	23821866	0	1	0
chr4	117535044	117537044	1	0	0	chr1	252070806	252072806	0	1	0	chr1	63973419	63975419	0	0	1
chr13	71639817	71641817	0	1	0	chr17	49160516	49162516	1	0	0	chr8	71061121	71063121	1	0	0
chr9	67213790	67215790	0	1	0	chr1	129838924	129840924	0	0	1	chr7	40732625	40734625	0	1	0
chr7	3943337	3945337	0	1	0	chr1	262136007	262138007	1	0	0	chr18	52819908	52821908	1	0	0
chr3	40793754	40795754	1	0	0	chr3	97711951	97713951	0	1	0	chr16	27230414	27232414	1	0	0
chr6	1372679	1374679	0	1	0	chr17	38055231	38057231	0	1	0	chr14	89800009	89802009	0	1	0
chr8	77682840	77684840	1	0	0	chr6	80439731	80441731	0	0	1	chr1	117276226	117278226	0	1	0
chr5	23236241	23238241	0	1	0	chr2	116530892	116532892	1	0	0	chr6	101870375	101872375	1	0	0
chr2	59913544	59915544	1	0	0	chr3	53902635	53904635	1	0	0	chr17	47161124	47163124	1	0	0
chr13	119873272	119875272	1	0	0	chr4	4281277	4283277	1	0	0	chr1	273411532	273413532	0	0	1
chr6	92497123	92499123	0	0	1	chr13	12349060	12351060	0	1	0	chr6	4587021	4589021	1	0	0
chr7	38897496	38899496	1	0	0	chr16	51796336	51798336	0	1	0	chr7	35210418	35212418	0	1	0
chr12	43864299	43866299	0	1	0	chr9	28265652	28267652	0	1	0	chr2	16550744	16552744	0	0	1
chr17	33365338	33367338	1	0	0	chr8	48269602	48271602	0	1	0	chr14	131947594	131949594	1	0	0
chr12	3364170	3366170	0	0	1	chr16	18353612	18355612	0	1	0	chr3	76885922	76887922	0	1	0
chr12	33940681	33942681	1	0	0	chr9	22876553	22878553	1	0	0	chr7	115679224	115681224	0	0	1
chr12	20533575	20535575	0	1	0	chr6	154512297	154514297	1	0	0	chr12	57227790	57229790	1	0	0
chr13	3702126	3704126	1	0	0	chr2	88649431	88651431	1	0	0	chr6	163077337	163079337	1	0	0
chr14	105285041	105287041	0	1	0	chr12	60244044	60246044	0	0	1	chr13	144719828	144721828	0	1	0
chr4	56768842	56770842	1	0	0	chr3	129233634	129235634	1	0	0	chr5	6510214	6512214	1	0	0
chr1	251129850	251131850	0	1	0	chr14	1460782	1462782	1	0	0	chr9	3373162	3375162	1	0	0
chr15	128925829	128927829	1	0	0	chr2	73899984	73901984	1	0	0	chr8	113947577	113949577	0	1	0
chr14	133877363	133879363	0	1	0	chr16	26707975	26709975	0	0	1	chr13	121843563	121845563	1	0	0
chr17	51028826	51030826	1	0	0	chr4	74221405	74223405	1	0	0	chr1	43282196	43284196	0	0	1
chr2	3507863	3509863	1	0	0	chr6	6849615	6851615	0	1	0	chr18	55460137	55462137	1	0	0
chr13	147830639	147832639	1	0	0	chr7	35209933	35211933	0	0	1	chr1	229598127	229600127	0	1	0
chr2	47158136	47160136	1	0	0	chr15	23314375	23316375	1	0	0	chr8	133241763	133243763	0	0	1
chr4	31890029	31892029	1	0	0	chr18	41996433	41998433	1	0	0	chr6	146160626	146162626	1	0	0
chr10	11712623	11714623	0	1	0	chr5	15663253	15665253	0	1	0	chr11	45820903	45822903	0	1	0
chr13	72520850	72522850	1	0	0	chr14	42163256	42165256	0	1	0	chr1	74720890	74722890	0	1	0
chr17	35540605	35542605	0	0	1	chr2	123016692	123018692	0	1	0	chr7	116791704	116793704	1	0	0
chr10	67443151	67445151	1	0	0	chr6	83161392	83163392	0	1	0	chr7	4910058	4912058	1	0	0
chr3	90445697	90447697	1	0	0	chr9	5492057	5494057	1	0	0	chr6	79353767	79355767	0	0	1
chr2	24603746	24605746	0	0	1	chrX	9684717	9686717	0	1	0	chr7	116584376	116586376	1	0	0
chr1	239440640	239442640	1	0	0	chr1	167489508	167491508	1	0	0	chr3	102438486	102440486	0	1	0
chr15	136708108	136710108	0	1	0	chr1	192213839	192215839	1	0	0	chr9	37007371	37009371	0	0	1
chr3	125371938	125373938	0	1	0	chr18	29981072	29983072	0	1	0	chr15	84619724	84621724	1	0	0
chr14	54879325	54881325	1	0	0	chr12	11407496	11409496	1	0	0	chr6	70241496	70243496	0	0	1
chr8	22794899	22796899	1	0	0	chr6	79822582	79824582	1	0	0	chr1	253141451	253143451	0	1	0
chr2	117056926	117058926	0	1	0	chr14	86719590	86721590	1	0	0	chr8	2276227	2278227	1	0	0
chr15	67315768	67317768	0	1	0	chr14	35475155	35477155	1	0	0	chr1	126973561	126975561	1	0	0
chr9	64465019	64467019	1	0	0	chr14	18528152	18530152	1	0	0	chr14	123154000	123156000	1	0	0
chr5	1326822	1328822	1	0	0	chr13	85446708	85448708	1	0	0	chr8	100734555	100736555	1	0	0
chr3	24199292	24201292	1	0	0	chr10	24846802	24848802	1	0	0	chr8	88667045	88669045	1	0	0
chr14	114715323	114717323	1	0	0	chr14	138320990	138322990	1	0	0	chr5	93171664	93173664	1	0	0
chr2	85437470	85439470	1	0	0	chr5	88303335	88305335	1	0	0	chr15	136002730	136004730	1	0	0
chr12	20095646	20097646	0	0	1	chr4	126507775	126509775	1	0	0	chr7	93506115	93508115	1	0	0
chr12	19505145	19507145	1	0	0	chr1	240460559	240462559	1	0	0	chr7	60555673	60557673	1	0	0
chr1	32043159	32045159	0	1	0	chr4	122526425	122528425	1	0	0	chr3	18070442	18072442	0	1	0
chr1	21113879	21115879	0	0	1	chr15	7492281	7494281	0	1	0	chr6	96574592	96576592	0	1	0
chr13	205802284	205804284	1	0	0	chr12	20434987	20436987	0	0	1	chr8	104671725	104673725	1	0	0
chr7	45145059	45147059	1	0	0	chr10	23852114	23854114	0	1	0	chr1	109361836	109363836	1	0	0
chr5	68741257	68743257	0	1	0	chr15	134222403	134224403	1	0	0	chr15	136813583	136815583	1	0	0
chr15	136902192	136904192	1	0	0	chr3	114875517	114877517	1	0	0	chr6	145969920	145971920	0	1	0
chr11	23591967	23593967	0	1	0	chr1	208189301	208191301	0	0	1	chr17	49657764	49659764	1	0	0
chr8	44342009	44344009	0	1	0	chr7	11368376	11370376	0	0	1	chr1	58143991	58145991	1	0	0
chr13	197038329	197040329	0	1	0	chr14	110623881	110625881	1	0	0	chr17	54192301	54194301	0	1	0
chr2	39343561	39345561	1	0	0	chr6	38306291	38308291	1	0	0	chr8	32732995	32734995	1	0	0
chr4	47986242	47988242	1	0	0	chr12	47263926	47265926	0	1	0	chr5	4255676	4257676	1	0	0
chr1	35905433	35907433	0	1	0	chr3	97258845	97260845	1	0	0	chr9	25688619	25690619	0	0	1
chr2	17773094	17775094	0	1	0	chr18	5300095	5302095	1	0	0	chr15	131640786	131642786	1	0	0
chr10	68576190	68578190	1	0	0	chr15	37359402	37361402	1	0	0	chr1	123650141	123652141	1	0	0
chr13	93896059	93898059	1	0	0	chr1	16429770	16431770	1	0	0	chr14	60151944	60153944	1	0	0
chr4	119097750	119099750	1	0	0	chr8	70621569	70623569	1	0	0	chr7	4553570	4555570	0	0	1
chr15	125809650	125811650	1	0	0	chr6	69441225	69443225	1	0	0	chr9	92038842	92040842	1	0	0
chr1	223809381	223811381	0	1	0	chr8	135329805	135331805	0	0	1	chr14	66850506	66852506	1	0	0
chr3	78038166	78040166	1	0	0	chr13	82132294	82134294	0	1	0	chr10	59412277	59414277	1	0	0
chr8	19202805	19204805	0	0	1	chr1	240746933	240748933	1	0	0	chr1	239481172	239483172	1	0	0
chr6	55301787	55303787	1	0	0	chr10	58040784	58042784	0	0	1	chr13	150960522	150962522	1	0	0
chr7	10358263	10360263	0	0	1	chr6	52716624	52718624	0	0	1	chr7	12261067	12263067	0	1	0
chr17	38871003	38873003	1	0	0	chr1	58271056	58273056	0	0	1	chr18	6910774	6912774	1	0	0
chr16	78714268	78716268	1	0	0	chr3	10754234	10756234	0	0	1	chr1	234965991	234967991	1	0	0
chr2	55842327	55844327	1	0	0	chr9	123910164	123912164	0	0	1	chr10	53809779	53811779	0	1	0
chr2	8507448	8509448	0	1	0	chr3	117736951	117738951	1	0	0	chr13	135983731	135985731	1	0	0
chr13	136145075	136147075	1	0	0	chr16	52296912	52298912	1	0	0	chr6	51599437	51601437	0	1	0
chr15	93559532	93561532	0	1	0	chr6	38756865	38758865	1	0	0	chr12	27164266	27166266	0	1	0
chr7	116246266	116248266	1	0	0	chr3	40152033	40154033	1	0	0	chr9	8420029	8422029	1	0	0
chr14	64934804	64936804	1	0	0	chr2	69507444	69509444	1	0	0	chr14	9417819	9419819	1	0	0
chr10	18042119	18044119	1	0	0	chr12	12149102	12151102	1	0	0	chr15	77803636	77805636	0	0	1
chr11	10581778	10583778	1	0	0	chr1	199187883	199189883	1	0	0	chr2	95449251	95451251	1	0	0
chr5	16492563	16494563	0	1	0	chr4	125997494	125999494	1	0	0	chr4	34671879	34673879	0	1	0
chr7	58744895	58746895	0	1	0	chr10	65971943	65973943	1	0	0	chr9	18845029	18847029	1	0	0
chr7	17828199	17830199	1	0	0	chr4	116916304	116918304	1	0	0	chr15	33144262	33146262	1	0	0
chr2	4349473	4351473	1	0	0	chr11	4733201	4735201	0	0	1	chr6	17139003	17141003	1	0	0
chr4	54853911	54855911	1	0	0	chr10	5727166	5729166	1	0	0	chr8	7369366	7371366	1	0	0
chr13	50586161	50588161	1	0	0	chr14	141357515	141359515	0	0	1	chr7	57152632	57154632	0	1	0
chr13	2873634	2875634	1	0	0	chr3	96994977	96996977	0	1	0	chr7	98613087	98615087	1	0	0
chr13	25002449	25004449	1	0	0	chr16	37028321	37030321	1	0	0	chr1	35308180	35310180	1	0	0
chr9	135238753	135240753	1	0	0	chr1	273853951	273855951	0	0	1	chrX	29027291	29029291	1	0	0
chr3	50023048	50025048	0	0	1	chr18	37864566	37866566	0	1	0	chr1	42865684	42867684	1	0	0
chr3	68361061	68363061	1	0	0	chr13	81456799	81458799	1	0	0	chr3	112907265	112909265	0	1	0
chr14	47995906	47997906	1	0	0	chr3	101977543	101979543	1	0	0	chr2	15553276	15555276	0	1	0
chr7	62774652	62776652	1	0	0	chr18	40013112	40015112	1	0	0	chr17	17285728	17287728	1	0	0
chr14	43125847	43127847	0	1	0	chr3	22822674	22824674	1	0	0	chr7	51345266	51347266	1	0	0
chr2	90760915	90762915	1	0	0	chr7	7391696	7393696	0	1	0	chr1	14741772	14743772	1	0	0
chr8	60919818	60921818	1	0	0	chr7	60307465	60309465	1	0	0	chr15	115582310	115584310	0	1	0
chr2	129991989	129993989	1	0	0	chr15	17933887	17935887	1	0	0	chr17	56350870	56352870	1	0	0
chr2	76813887	76815887	1	0	0	chr2	94887532	94889532	0	1	0	chr10	12878023	12880023	0	0	1
chr13	108261630	108263630	1	0	0	chr1	103790792	103792792	0	1	0	chr13	72486348	72488348	1	0	0
chr6	39168576	39170576	1	0	0	chr4	38817142	38819142	1	0	0	chr2	149688236	149690236	1	0	0
chr4	128277072	128279072	1	0	0	chr16	73455251	73457251	1	0	0	chr2	10074597	10076597	0	0	1
chr13	90599763	90601763	0	0	1	chr10	65420920	65422920	1	0	0	chr16	35727991	35729991	0	1	0
chr12	47464558	47466558	1	0	0	chr11	42401504	42403504	1	0	0	chr7	32396074	32398074	1	0	0
chr4	126462592	126464592	1	0	0	chr9	75682022	75684022	1	0	0	chr8	131579521	131581521	0	1	0
chr8	19070318	19072318	1	0	0	chr12	50147628	50149628	1	0	0	chr7	35995693	35997693	1	0	0
chr6	36142827	36144827	0	1	0	chr5	19839536	19841536	0	0	1	chr2	143369143	143371143	1	0	0
chr14	43757962	43759962	1	0	0	chr12	25642481	25644481	1	0	0	chr7	61544340	61546340	1	0	0
chr7	115593382	115595382	1	0	0	chr1	63693522	63695522	1	0	0	chr5	101696936	101698936	1	0	0
chr17	46417845	46419845	1	0	0	chr1	217077817	217079817	1	0	0	chr8	44499621	44501621	1	0	0
chr4	129444758	129446758	1	0	0	chr8	76313778	76315778	1	0	0	chr6	51273256	51275256	0	1	0
chr14	120537989	120539989	0	1	0	chr13	68250736	68252736	1	0	0	chr1	102360968	102362968	1	0	0
chr1	77059077	77061077	0	1	0	chr6	163799459	163801459	1	0	0	chr6	28641213	28643213	1	0	0
chr16	51866100	51868100	1	0	0	chr1	229068268	229070268	0	1	0	chr10	27318101	27320101	0	1	0
chr15	52257000	52259000	1	0	0	chr14	15005510	15007510	1	0	0	chr14	105135520	105137520	0	1	0
chr1	62338054	62340054	1	0	0	chr6	2363675	2365675	1	0	0	chr14	110034207	110036207	1	0	0
chr4	82898725	82900725	1	0	0	chr18	10060966	10062966	1	0	0	chr14	101103520	101105520	0	1	0
chr7	36037656	36039656	1	0	0	chr13	78850739	78852739	1	0	0	chr6	150492658	150494658	1	0	0
chr1	202222831	202224831	1	0	0	chr3	2961686	2963686	1	0	0	chr3	109134832	109136832	0	1	0
chr11	9603298	9605298	1	0	0	chr9	113768989	113770989	0	1	0	chr10	21699654	21701654	1	0	0
chr10	6788511	6790511	1	0	0	chr6	146070027	146072027	1	0	0	chr17	43297051	43299051	1	0	0
chr2	54037160	54039160	1	0	0	chr1	223725282	223727282	1	0	0	chr14	73074373	73076373	0	0	1
chr8	41911130	41913130	1	0	0	chr13	90645189	90647189	0	0	1	chr7	119504562	119506562	1	0	0
chr6	3097629	3099629	1	0	0	chr5	60009500	60011500	0	1	0	chr6	118920318	118922318	0	0	1
chr15	56457631	56459631	0	1	0	chr11	4063830	4065830	1	0	0	chr10	47243589	47245589	1	0	0
chr13	14132995	14134995	0	1	0	chr16	77941002	77943002	1	0	0	chr14	55219206	55221206	1	0	0
chr4	1053809	1055809	0	1	0	chr1	132736562	132738562	0	1	0	chr15	32976474	32978474	1	0	0
chr2	108694300	108696300	1	0	0	chr1	274001152	274003152	1	0	0	chr13	54730344	54732344	1	0	0
chr2	10614717	10616717	0	0	1	chr5	97335389	97337389	1	0	0	chr3	95493858	95495858	1	0	0
chr10	50669251	50671251	1	0	0	chr6	2561938	2563938	0	0	1	chr14	32226421	32228421	0	1	0
chr5	63603967	63605967	0	0	1	chr17	43399006	43401006	0	0	1	chr16	25614623	25616623	0	1	0
chr1	10108199	10110199	1	0	0	chr3	22834331	22836331	1	0	0	chr13	20993215	20995215	1	0	0
chr6	18956064	18958064	0	1	0	chr16	18037572	18039572	1	0	0	chr10	48922395	48924395	0	0	1
chr14	134862659	134864659	1	0	0	chr2	95688871	95690871	0	1	0	chr10	33110698	33112698	0	1	0
chr11	15250391	15252391	1	0	0	chr15	124755969	124757969	0	1	0	chr15	32889896	32891896	1	0	0
chr4	106706841	106708841	1	0	0	chr15	135624373	135626373	1	0	0	chr14	50902732	50904732	0	1	0
chr3	87117232	87119232	1	0	0	chrX	15011153	15013153	1	0	0	chr1	243034757	243036757	0	0	1
chr9	53418998	53420998	0	1	0	chr1	104062123	104064123	1	0	0	chr14	140247657	140249657	1	0	0
chr1	270863380	270865380	0	1	0	chr6	83036400	83038400	0	0	1	chr1	139581754	139583754	0	1	0
chr14	108466279	108468279	1	0	0	chr10	13664487	13666487	1	0	0	chr13	115660839	115662839	1	0	0
chr2	64782799	64784799	0	0	1	chr5	52610314	52612314	1	0	0	chr8	132036940	132038940	1	0	0
chr13	200215323	200217323	1	0	0	chr2	103265249	103267249	0	1	0	chr8	123200598	123202598	1	0	0
chr2	116322771	116324771	1	0	0	chr13	58469919	58471919	1	0	0	chr13	141267019	141269019	1	0	0
chr15	75838374	75840374	0	1	0	chr13	173945381	173947381	1	0	0	chr16	77518008	77520008	1	0	0
chr6	151432906	151434906	1	0	0	chr1	27980315	27982315	0	0	1	chr5	5783501	5785501	1	0	0
chr5	65492559	65494559	1	0	0	chr14	92409331	92411331	1	0	0	chr2	98273367	98275367	0	1	0
chr17	9468462	9470462	0	1	0	chr15	48865157	48867157	1	0	0	chr2	46536272	46538272	0	1	0
chr3	97254003	97256003	0	1	0	chr17	1609703	1611703	0	0	1	chr15	104408321	104410321	0	1	0
chr9	7254670	7256670	0	1	0	chr10	17544440	17546440	0	1	0	chr13	23399048	23401048	1	0	0
chr4	7375611	7377611	1	0	0	chr3	14105769	14107769	0	1	0	chr1	72063725	72065725	1	0	0
chr14	20983745	20985745	1	0	0	chrX	29960970	29962970	1	0	0	chr6	166138329	166140329	0	0	1
chr7	98358771	98360771	0	1	0	chr9	93266277	93268277	1	0	0	chr4	81912731	81914731	1	0	0
chr9	109652492	109654492	1	0	0	chr6	98327643	98329643	1	0	0	chr8	44632894	44634894	1	0	0
chr3	42542924	42544924	0	1	0	chr14	114668680	114670680	0	1	0	chr1	158344900	158346900	1	0	0
chr4	59707098	59709098	1	0	0	chr8	121104526	121106526	0	1	0	chr13	136256491	136258491	1	0	0
chr3	33274439	33276439	1	0	0	chr12	3201154	3203154	0	1	0	chr7	54784868	54786868	1	0	0
chr18	50047238	50049238	1	0	0	chr9	7855571	7857571	0	1	0	chr14	120169736	120171736	1	0	0
chr6	64170056	64172056	1	0	0	chr3	29389273	29391273	1	0	0	chr10	65327648	65329648	1	0	0
chr14	7278056	7280056	1	0	0	chr18	48081078	48083078	1	0	0	chr1	43408359	43410359	1	0	0
chr16	71794236	71796236	0	1	0	chr18	46247276	46249276	0	1	0	chr8	59911342	59913342	1	0	0
chr9	6272537	6274537	0	0	1	chr11	4022319	4024319	0	0	1	chr1	109024240	109026240	0	1	0
chr9	9813258	9815258	0	1	0	chr13	47747431	47749431	0	1	0	chr18	26074073	26076073	1	0	0
chr6	1941027	1943027	0	0	1	chr18	47806886	47808886	0	1	0	chr15	100952553	100954553	0	1	0
chr13	204267815	204269815	1	0	0	chr1	261696247	261698247	0	1	0	chr17	26072418	26074418	1	0	0
chr17	10529008	10531008	1	0	0	chr6	12953048	12955048	0	0	1	chr1	257054971	257056971	0	0	1
chr3	29339650	29341650	1	0	0	chr14	133480377	133482377	0	1	0	chr3	38579492	38581492	1	0	0
chr1	231412152	231414152	1	0	0	chr7	118380269	118382269	1	0	0	chr3	85489340	85491340	1	0	0
chr10	47133581	47135581	0	1	0	chr4	88125619	88127619	0	1	0	chr15	10718903	10720903	1	0	0
chr11	49424501	49426501	1	0	0	chr18	1480808	1482808	1	0	0	chr14	16466102	16468102	0	0	1
chr14	111740433	111742433	1	0	0	chr6	139744313	139746313	0	1	0	chr5	97504366	97506366	1	0	0
chr6	76905684	76907684	1	0	0	chr16	49611862	49613862	1	0	0	chr9	133481574	133483574	1	0	0
chr1	30844004	30846004	0	1	0	chr1	149328113	149330113	1	0	0	chr7	33237571	33239571	1	0	0
chr4	20864846	20866846	0	1	0	chr13	110024896	110026896	0	1	0	chr3	92941715	92943715	1	0	0
chr6	43296984	43298984	1	0	0	chr4	46955933	46957933	1	0	0	chr14	12110667	12112667	1	0	0
chr2	116004453	116006453	0	0	1	chr11	25004312	25006312	1	0	0	chr15	46570467	46572467	1	0	0
chr13	21470578	21472578	1	0	0	chr14	47939740	47941740	1	0	0	chr17	60031713	60033713	1	0	0
chr12	9743811	9745811	1	0	0	chr4	36338952	36340952	1	0	0	chr13	143507399	143509399	1	0	0
chr13	74976911	74978911	0	0	1	chr9	126622265	126624265	1	0	0	chr3	79989947	79991947	1	0	0
chr1	127891326	127893326	1	0	0	chr2	60547197	60549197	0	1	0	chr9	75669325	75671325	0	1	0
chr2	25033886	25035886	1	0	0	chr15	56062001	56064001	0	1	0	chr5	8916579	8918579	1	0	0
chr2	91748177	91750177	1	0	0	chr14	55252524	55254524	1	0	0	chr12	54045300	54047300	1	0	0
chr13	11355919	11357919	0	1	0	chr3	77294835	77296835	0	0	1	chr9	131059116	131061116	0	0	1
chr3	29097870	29099870	1	0	0	chr16	9463707	9465707	1	0	0	chr14	120608774	120610774	1	0	0
chr3	103567912	103569912	0	0	1	chr7	46380318	46382318	0	0	1	chr1	240173380	240175380	1	0	0
chr13	148430643	148432643	1	0	0	chr3	19572824	19574824	0	0	1	chr6	109146351	109148351	1	0	0
chrX	89935944	89937944	0	1	0	chr6	73402157	73404157	1	0	0	chr15	32866661	32868661	1	0	0
chr14	88432526	88434526	1	0	0	chr7	42151536	42153536	1	0	0	chr3	31552960	31554960	0	1	0
chr15	27302372	27304372	1	0	0	chr9	20980324	20982324	1	0	0	chr4	12108589	12110589	0	1	0
chr12	5226020	5228020	0	0	1	chr3	109821051	109823051	1	0	0	chr11	67347625	67349625	0	1	0
chr13	125898148	125900148	0	1	0	chr7	98601895	98603895	0	1	0	chr12	42156581	42158581	1	0	0
chr9	92460328	92462328	1	0	0	chr7	53417268	53419268	0	1	0	chr1	193159457	193161457	1	0	0
chr1	92160521	92162521	1	0	0	chr6	91087893	91089893	0	1	0	chr13	22411374	22413374	0	1	0
chr18	17893232	17895232	1	0	0	chr8	76639168	76641168	0	0	1	chr1	233617410	233619410	1	0	0
chr16	35913740	35915740	0	1	0	chr13	203978231	203980231	1	0	0	chr2	125661560	125663560	0	1	0
chr13	100132976	100134976	0	0	1	chr3	109338973	109340973	1	0	0	chr1	143199216	143201216	1	0	0
chr7	99290885	99292885	1	0	0	chr2	24445103	24447103	1	0	0	chr2	125831745	125833745	1	0	0
chr9	109356565	109358565	1	0	0	chr13	206386310	206388310	0	1	0	chr4	96114256	96116256	0	1	0
chr4	3154236	3156236	1	0	0	chr7	12355938	12357938	1	0	0	chr9	121345531	121347531	1	0	0
chr6	149822073	149824073	0	1	0	chr14	43506733	43508733	0	1	0	chr12	53335086	53337086	0	0	1
chr15	45379800	45381800	1	0	0	chr1	261324690	261326690	0	1	0	chr14	134429179	134431179	1	0	0
chr16	78468776	78470776	1	0	0	chr1	250492179	250494179	0	1	0	chr12	37776842	37778842	0	1	0
chr1	123091386	123093386	1	0	0	chr1	218068651	218070651	1	0	0	chr4	100365808	100367808	0	1	0
chr13	198421444	198423444	1	0	0	chr17	51587492	51589492	1	0	0	chr15	425968	427968	1	0	0
chr5	104285390	104287390	1	0	0	chr15	122018055	122020055	1	0	0	chr18	43057717	43059717	0	1	0
chr16	33521430	33523430	1	0	0	chr12	3917407	3919407	1	0	0	chr1	2226344	2228344	1	0	0
chr14	128762560	128764560	1	0	0	chr1	107411244	107413244	0	1	0	chr3	27805009	27807009	1	0	0
chr13	9851627	9853627	1	0	0	chr6	167603376	167605376	0	1	0	chr13	194998879	195000879	1	0	0
chr6	111859906	111861906	1	0	0	chr7	98451169	98453169	0	0	1	chr17	43806703	43808703	0	1	0
chr10	42693355	42695355	0	0	1	chr4	129721620	129723620	0	0	1	chr17	31926857	31928857	0	1	0
chr6	8853504	8855504	1	0	0	chr1	248381720	248383720	0	1	0	chr4	70881706	70883706	1	0	0
chr7	1647024	1649024	1	0	0	chr15	110841348	110843348	1	0	0	chr5	6290569	6292569	0	1	0
chr9	139319313	139321313	1	0	0	chr17	26668412	26670412	1	0	0	chr6	8048737	8050737	1	0	0
chr13	68922078	68924078	1	0	0	chr9	72361026	72363026	0	0	1	chr17	39531468	39533468	1	0	0
chr2	145764190	145766190	1	0	0	chr15	45760082	45762082	0	0	1	chr5	68017884	68019884	0	1	0
chr10	65543843	65545843	0	1	0	chr12	60970759	60972759	0	1	0	chr6	63994023	63996023	1	0	0
chrX	124403516	124405516	1	0	0	chr2	131277292	131279292	1	0	0	chr2	122532802	122534802	1	0	0
chr1	240647629	240649629	0	1	0	chr13	202897138	202899138	0	0	1	chr13	77971413	77973413	1	0	0
chr4	18196380	18198380	1	0	0	chr17	40806053	40808053	1	0	0	chr1	54329204	54331204	1	0	0
chr9	25697833	25699833	1	0	0	chr5	56262052	56264052	1	0	0	chr14	104829206	104831206	1	0	0
chr12	54901268	54903268	1	0	0	chr11	16657115	16659115	0	0	1	chr1	232358335	232360335	0	1	0
chr17	49621328	49623328	0	1	0	chr4	81917605	81919605	0	1	0	chr1	262077728	262079728	1	0	0
chr13	52490824	52492824	0	1	0	chr13	195295696	195297696	1	0	0	chr9	88284726	88286726	0	0	1
chr18	29694147	29696147	0	1	0	chr5	59758982	59760982	0	1	0	chr5	82570201	82572201	1	0	0
chr1	99201728	99203728	1	0	0	chr14	141359323	141361323	0	0	1	chr9	6795508	6797508	0	0	1
chr12	9470171	9472171	0	1	0	chr1	30598786	30600786	1	0	0	chr15	20048717	20050717	1	0	0
chr8	88459789	88461789	0	1	0	chr9	1867185	1869185	1	0	0	chr9	14262195	14264195	1	0	0
chr7	31206373	31208373	0	1	0	chr4	102030845	102032845	1	0	0	chr11	70965862	70967862	1	0	0
chr7	11390149	11392149	0	1	0	chr9	49993026	49995026	0	1	0	chr8	86070589	86072589	0	0	1
chr1	52584702	52586702	1	0	0	chr4	56548675	56550675	0	1	0	chr4	112288539	112290539	1	0	0
chr2	150184346	150186346	1	0	0	chr6	44031429	44033429	0	1	0	chr13	196185768	196187768	0	0	1
chr10	25159127	25161127	1	0	0	chr9	26455297	26457297	1	0	0	chr12	51538050	51540050	1	0	0
chr15	76183492	76185492	0	1	0	chr13	130396611	130398611	1	0	0	chr8	133378935	133380935	1	0	0
chr9	131115107	131117107	0	0	1	chr8	11407329	11409329	0	1	0	chr1	77537272	77539272	0	1	0
chr4	114777480	114779480	1	0	0	chr7	117501570	117503570	0	1	0	chr1	30572886	30574886	1	0	0
chr13	201204994	201206994	1	0	0	chr3	112506012	112508012	1	0	0	chr13	139881386	139883386	0	1	0
chr6	165466426	165468426	1	0	0	chr11	21026178	21028178	1	0	0	chr17	62353668	62355668	1	0	0
chr4	13280194	13282194	1	0	0	chr10	7025002	7027002	0	1	0	chr8	75807940	75809940	0	0	1
chr12	35643252	35645252	0	1	0	chr9	89590115	89592115	1	0	0	chr9	125473582	125475582	1	0	0
chr2	62111741	62113741	1	0	0	chr14	31926773	31928773	0	1	0	chr1	254107863	254109863	0	1	0
chr14	129205259	129207259	0	1	0	chr7	119976394	119978394	1	0	0	chr5	2394332	2396332	1	0	0
chr5	50569783	50571783	0	1	0	chr3	19452937	19454937	1	0	0	chr5	64585384	64587384	1	0	0
chr9	130836496	130838496	0	1	0	chr13	67311476	67313476	0	1	0	chr8	29298043	29300043	0	1	0
chr6	88691803	88693803	0	0	1	chr6	78586131	78588131	1	0	0	chr9	98238189	98240189	1	0	0
chr12	53099182	53101182	0	0	1	chr4	94748341	94750341	0	0	1	chr1	135835782	135837782	1	0	0
chr13	203955562	203957562	1	0	0	chr16	23155109	23157109	1	0	0	chr1	1852775	1854775	1	0	0
chr6	162127922	162129922	1	0	0	chr18	48194596	48196596	1	0	0	chr7	43744159	43746159	1	0	0
chr4	94098808	94100808	0	0	1	chr3	40796443	40798443	1	0	0	chr4	112021022	112023022	1	0	0
chr14	30104916	30106916	0	0	1	chr13	158488406	158490406	0	1	0	chr15	29795687	29797687	1	0	0
chr6	96443303	96445303	1	0	0	chr16	55593817	55595817	0	0	1	chr15	79872596	79874596	1	0	0
chr10	13567600	13569600	0	1	0	chr6	68491007	68493007	0	1	0	chr12	60899864	60901864	0	0	1
chr6	91090133	91092133	1	0	0	chr4	50399451	50401451	1	0	0	chrX	99178897	99180897	1	0	0
chr3	3715104	3717104	0	0	1	chr11	35252939	35254939	1	0	0	chr6	413743	415743	0	0	1
chr9	64235277	64237277	1	0	0	chr3	47838843	47840843	0	1	0	chr2	144088529	144090529	0	0	1
chr13	54393781	54395781	1	0	0	chr9	53636869	53638869	1	0	0	chr9	27720629	27722629	0	1	0
chr4	120081361	120083361	0	1	0	chr7	157165	159165	0	1	0	chr9	9598179	9600179	0	0	1
chr15	101205949	101207949	0	1	0	chr8	48146919	48148919	0	1	0	chr1	126825856	126827856	0	1	0
chr3	21802139	21804139	1	0	0	chr9	40374031	40376031	1	0	0	chr6	166304196	166306196	1	0	0
chr10	59191943	59193943	1	0	0	chr8	70609766	70611766	0	0	1	chr17	44179051	44181051	1	0	0
chr5	71539575	71541575	1	0	0	chr3	127390324	127392324	1	0	0	chr2	142411471	142413471	0	0	1
chr5	45031012	45033012	1	0	0	chr1	15461064	15463064	1	0	0	chr5	64967404	64969404	1	0	0
chr11	61319287	61321287	1	0	0	chr13	134731727	134733727	0	1	0	chr1	145431299	145433299	1	0	0
chr6	129592962	129594962	0	1	0	chr8	82972338	82974338	0	1	0	chr16	25533474	25535474	1	0	0
chr10	42422784	42424784	1	0	0	chr1	158412516	158414516	0	1	0	chr15	24944059	24946059	1	0	0
chr15	877756	879756	0	0	1	chrX	6902811	6904811	0	1	0	chr14	141741169	141743169	1	0	0
chr5	66294589	66296589	1	0	0	chr2	144394243	144396243	1	0	0	chr2	13165072	13167072	1	0	0
chr2	144967484	144969484	1	0	0	chr6	144718656	144720656	1	0	0	chr1	248450903	248452903	0	0	1
chr15	120830905	120832905	0	1	0	chr3	132333935	132335935	1	0	0	chr3	129465661	129467661	1	0	0
chr6	63025649	63027649	0	0	1	chr7	96831637	96833637	1	0	0	chr17	62626260	62628260	0	1	0
chr18	49999821	50001821	1	0	0	chr4	7859341	7861341	1	0	0	chr14	47234984	47236984	0	1	0
chr15	36885552	36887552	1	0	0	chr3	106315423	106317423	1	0	0	chr5	85165382	85167382	1	0	0
chr7	116012301	116014301	1	0	0	chrX	46454138	46456138	1	0	0	chr2	60315065	60317065	0	0	1
chr10	12538189	12540189	0	0	1	chr4	12308232	12310232	0	0	1	chr6	106799351	106801351	0	0	1
chr9	117251592	117253592	0	1	0	chr10	28902792	28904792	1	0	0	chr8	87924247	87926247	0	0	1
chr1	32114214	32116214	1	0	0	chr7	61785525	61787525	0	1	0	chr11	12923639	12925639	1	0	0
chr1	266995918	266997918	1	0	0	chr7	5280493	5282493	1	0	0	chr13	10798229	10800229	1	0	0
chr6	51226171	51228171	0	0	1	chr3	115164212	115166212	1	0	0	chr1	66498897	66500897	0	0	1
chr7	85602305	85604305	0	1	0	chr15	56011302	56013302	1	0	0	chr3	86759709	86761709	1	0	0
chr15	134856364	134858364	1	0	0	chr6	52471431	52473431	0	0	1	chr10	41762101	41764101	0	1	0
chr12	50320825	50322825	0	1	0	chr17	62248340	62250340	0	0	1	chr2	26686722	26688722	1	0	0
chr1	190388907	190390907	0	1	0	chr2	72846138	72848138	1	0	0	chr8	74572327	74574327	1	0	0
chr14	101123722	101125722	0	0	1	chr3	44775872	44777872	0	1	0	chr13	77908324	77910324	0	1	0
chr11	5775205	5777205	1	0	0	chr2	119654868	119656868	1	0	0	chr5	71809247	71811247	1	0	0
chr10	1236365	1238365	0	1	0	chr13	180159369	180161369	1	0	0	chr14	127731926	127733926	1	0	0
chr14	100901769	100903769	0	1	0	chr17	49915383	49917383	1	0	0	chr15	108988760	108990760	0	1	0
chr12	52020934	52022934	1	0	0	chr2	148965203	148967203	1	0	0	chr16	50544928	50546928	0	0	1
chr2	119574674	119576674	1	0	0	chr1	272212533	272214533	0	0	1	chrY	9828561	9830561	0	0	1
chr9	55702716	55704716	0	1	0	chr16	67307557	67309557	1	0	0	chr9	129637344	129639344	0	1	0
chr7	3599612	3601612	1	0	0	chr1	153016047	153018047	1	0	0	chr15	21734085	21736085	1	0	0
chr7	111937144	111939144	1	0	0	chr7	16693882	16695882	1	0	0	chr18	9076701	9078701	1	0	0
chr7	2265129	2267129	1	0	0	chr8	138650106	138652106	0	0	1	chr11	22610099	22612099	1	0	0
chr6	79389907	79391907	0	1	0	chr6	5848026	5850026	0	1	0	chr13	134706846	134708846	1	0	0
chr13	72374575	72376575	1	0	0	chr13	22100953	22102953	1	0	0	chr8	95168460	95170460	0	1	0
chr1	164975121	164977121	0	1	0	chr6	27687125	27689125	0	0	1	chr18	34040712	34042712	1	0	0
chr18	43037082	43039082	0	1	0	chr7	120516939	120518939	0	0	1	chr7	36699261	36701261	1	0	0
chr6	59077220	59079220	1	0	0	chr13	90096508	90098508	1	0	0	chr14	71850441	71852441	1	0	0
chr3	30492452	30494452	1	0	0	chr10	10687468	10689468	0	1	0	chr18	55324165	55326165	1	0	0
chr14	78907758	78909758	1	0	0	chr12	43563564	43565564	0	1	0	chr14	92190588	92192588	0	0	1
chr14	49259450	49261450	0	1	0	chr11	6254693	6256693	1	0	0	chr17	62760937	62762937	0	1	0
chr16	74344785	74346785	1	0	0	chr15	101295702	101297702	1	0	0	chr13	131714555	131716555	1	0	0
chr3	102728197	102730197	0	1	0	chr8	103093507	103095507	0	1	0	chr8	132394310	132396310	1	0	0
chr3	94220259	94222259	0	1	0	chr9	26867145	26869145	0	1	0	chr13	136872824	136874824	1	0	0
chr17	50835040	50837040	1	0	0	chr1	48277986	48279986	1	0	0	chr16	23284181	23286181	1	0	0
chr15	132379192	132381192	0	1	0	chr16	38471439	38473439	0	0	1	chr9	47054177	47056177	1	0	0
chr2	33125561	33127561	1	0	0	chr16	57321496	57323496	1	0	0	chr5	13714808	13716808	1	0	0
chr17	8517627	8519627	1	0	0	chr6	92336641	92338641	0	0	1	chr11	44006706	44008706	1	0	0
chr10	66090475	66092475	1	0	0	chr13	130632782	130634782	1	0	0	chr8	19845823	19847823	1	0	0
chr15	34732751	34734751	1	0	0	chr14	87802524	87804524	1	0	0	chr14	49131653	49133653	0	0	1
chr7	36249368	36251368	1	0	0	chr10	19647535	19649535	1	0	0	chr4	104452741	104454741	1	0	0
chr14	49211391	49213391	0	0	1	chr6	88628571	88630571	0	1	0	chr14	127571548	127573548	1	0	0
chr5	77803693	77805693	1	0	0	chr16	70063233	70065233	0	1	0	chr5	62557701	62559701	1	0	0
chr3	25722421	25724421	1	0	0	chr1	115786564	115788564	1	0	0	chr9	119778894	119780894	1	0	0
chr8	2843824	2845824	0	1	0	chr9	10697501	10699501	1	0	0	chr3	100601086	100603086	1	0	0
chr18	2912000	2914000	0	0	1	chr4	38325792	38327792	1	0	0	chrY	4082872	4084872	1	0	0
chr15	131125818	131127818	1	0	0	chr9	109259463	109261463	0	0	1	chr18	50737405	50739405	1	0	0
chr13	197426943	197428943	0	1	0	chr12	58183026	58185026	0	1	0	chr8	9417393	9419393	1	0	0
chr11	16264560	16266560	0	1	0	chr3	36593787	36595787	1	0	0	chr12	18902821	18904821	0	1	0
chr9	139165087	139167087	0	1	0	chr14	32375813	32377813	1	0	0	chr9	42470556	42472556	1	0	0
chr5	65760711	65762711	0	1	0	chr5	6321655	6323655	1	0	0	chr2	38867301	38869301	1	0	0
chr18	19029394	19031394	1	0	0	chr7	32344170	32346170	0	0	1	chr1	16196953	16198953	0	1	0
chr13	125046275	125048275	1	0	0	chr14	22768790	22770790	1	0	0	chr6	14574179	14576179	1	0	0
chr9	86426601	86428601	1	0	0	chr10	39068029	39070029	1	0	0	chr10	48021647	48023647	1	0	0
chr1	159671316	159673316	0	1	0	chr14	54671897	54673897	1	0	0	chr2	79286207	79288207	1	0	0
chr4	95765900	95767900	0	0	1	chr6	41441376	41443376	1	0	0	chr1	261735078	261737078	0	1	0
chr4	60555640	60557640	0	1	0	chr4	15032445	15034445	0	1	0	chr1	90627	92627	1	0	0
chr5	74454110	74456110	1	0	0	chr17	24987036	24989036	1	0	0	chr15	121326008	121328008	1	0	0
chr15	78576484	78578484	0	1	0	chr14	90038383	90040383	1	0	0	chr13	133696231	133698231	1	0	0
chr1	274185277	274187277	1	0	0	chr7	14042645	14044645	1	0	0	chr3	107276046	107278046	1	0	0
chr2	136341143	136343143	0	1	0	chr12	51832234	51834234	0	0	1	chr16	78653706	78655706	1	0	0
chr10	779580	781580	0	1	0	chr4	34349588	34351588	1	0	0	chr12	26097938	26099938	1	0	0
chr15	137124321	137126321	1	0	0	chr2	46835359	46837359	1	0	0	chr1	7680954	7682954	0	0	1
chr1	158563621	158565621	1	0	0	chr17	34783507	34785507	0	1	0	chr10	65388379	65390379	1	0	0
chr1	243489118	243491118	1	0	0	chr3	52591894	52593894	1	0	0	chr8	134231704	134233704	1	0	0
chr13	29005350	29007350	0	0	1	chr9	92343157	92345157	1	0	0	chr3	7532484	7534484	0	1	0
chr1	182456168	182458168	1	0	0	chr15	29424423	29426423	1	0	0	chr6	165815534	165817534	1	0	0
chr6	97268709	97270709	1	0	0	chr1	27062233	27064233	0	1	0	chr4	90748195	90750195	1	0	0
chr2	437288	439288	0	1	0	chr6	165192871	165194871	0	1	0	chr1	756056	758056	1	0	0
chr7	74872634	74874634	1	0	0	chr9	64198885	64200885	1	0	0	chr3	94219311	94221311	0	0	1
chr1	161536492	161538492	1	0	0	chr14	38793081	38795081	1	0	0	chr14	125951023	125953023	1	0	0
chr12	42230285	42232285	1	0	0	chr4	55616755	55618755	1	0	0	chr9	124449901	124451901	1	0	0
chr2	53227594	53229594	1	0	0	chr13	97274870	97276870	0	0	1	chr8	72172988	72174988	0	1	0
chr9	125460666	125462666	1	0	0	chr18	10419305	10421305	0	1	0	chr4	111687401	111689401	1	0	0
chr17	19479337	19481337	0	1	0	chr15	139538016	139540016	0	0	1	chr12	53062663	53064663	1	0	0
chr8	137807057	137809057	1	0	0	chr7	88030287	88032287	0	1	0	chr15	96536257	96538257	1	0	0
chr9	47930524	47932524	1	0	0	chr5	35700599	35702599	0	1	0	chr2	120542558	120544558	1	0	0
chr13	202591754	202593754	1	0	0	chr13	46411569	46413569	1	0	0	chr13	2392573	2394573	0	0	1
chr14	119064007	119066007	1	0	0	chr1	230857610	230859610	0	1	0	chr7	76798211	76800211	1	0	0
chr16	33741357	33743357	0	1	0	chr18	42178588	42180588	1	0	0	chr17	5598597	5600597	0	0	1
chr9	138475022	138477022	1	0	0	chr9	13985693	13987693	1	0	0	chr13	197503208	197505208	1	0	0
chr6	116569606	116571606	1	0	0	chr7	2944577	2946577	1	0	0	chr18	10037439	10039439	0	1	0
chr8	71351876	71353876	0	1	0	chr10	60790014	60792014	1	0	0	chrX	89806803	89808803	0	1	0
chr10	47980977	47982977	0	1	0	chr1	72212802	72214802	0	0	1	chr8	121710054	121712054	1	0	0
chr14	140120104	140122104	1	0	0	chr11	68038056	68040056	0	1	0	chr7	55908217	55910217	0	1	0
chr13	123136848	123138848	1	0	0	chr16	5755299	5757299	1	0	0	chr14	133515670	133517670	1	0	0
chr9	136666678	136668678	0	1	0	chr14	130412459	130414459	1	0	0	chr6	7517379	7519379	0	1	0
chr18	6301698	6303698	0	0	1	chr8	101988141	101990141	0	0	1	chr6	145153345	145155345	0	1	0
chr7	42356426	42358426	1	0	0	chr5	67956812	67958812	0	1	0	chr12	24429927	24431927	0	1	0
chr12	33654010	33656010	0	1	0	chr7	38216537	38218537	0	0	1	chr15	29945520	29947520	1	0	0
chr13	207950209	207952209	1	0	0	chr13	72643592	72645592	1	0	0	chr18	43339815	43341815	1	0	0
chr6	83406438	83408438	1	0	0	chr3	97976994	97978994	1	0	0	chr17	51804158	51806158	0	1	0
chr6	83247002	83249002	0	0	1	chr6	152977938	152979938	1	0	0	chr9	73394666	73396666	1	0	0
chr16	38444902	38446902	1	0	0	chr3	25501830	25503830	1	0	0	chr13	156849147	156851147	1	0	0
chr18	51303507	51305507	0	0	1	chr1	116240120	116242120	1	0	0	chr13	13352147	13354147	1	0	0
chr16	351050	353050	1	0	0	chr2	103802526	103804526	1	0	0	chr1	231318986	231320986	1	0	0
chr6	3165697	3167697	1	0	0	chr13	51430129	51432129	1	0	0	chr11	69538573	69540573	1	0	0
chr14	7216373	7218373	0	1	0	chr1	152559890	152561890	1	0	0	chr3	48061608	48063608	1	0	0
chr1	259645950	259647950	1	0	0	chr5	66113933	66115933	0	0	1	chr2	26996887	26998887	0	0	1
chr17	48567892	48569892	0	0	1	chr2	40451553	40453553	1	0	0	chr8	4358802	4360802	1	0	0
chr1	264643643	264645643	1	0	0	chr13	50760294	50762294	0	1	0	chr4	39639087	39641087	0	1	0
chr5	8995603	8997603	0	1	0	chr1	254533745	254535745	1	0	0	chr1	271227395	271229395	1	0	0
chr6	60446064	60448064	0	0	1	chrX	106646604	106648604	1	0	0	chr9	41823586	41825586	1	0	0
chr14	126274076	126276076	1	0	0	chr3	125372833	125374833	0	1	0	chr6	17172347	17174347	1	0	0
chr2	87912116	87914116	0	0	1	chr14	55195349	55197349	1	0	0	chr13	55056097	55058097	0	1	0
chr5	17698471	17700471	1	0	0	chr13	74209037	74211037	1	0	0	chr16	64424194	64426194	1	0	0
chr8	30774858	30776858	1	0	0	chr9	38218997	38220997	0	1	0	chr2	91871263	91873263	0	1	0
chr3	17584772	17586772	1	0	0	chr10	54277419	54279419	1	0	0	chr9	40434181	40436181	1	0	0
chr2	30458559	30460559	1	0	0	chr13	207223245	207225245	1	0	0	chr9	102721224	102723224	1	0	0
chr8	45586532	45588532	1	0	0	chr1	269930262	269932262	1	0	0	chr17	22247910	22249910	1	0	0
chr14	9409659	9411659	1	0	0	chr17	40466398	40468398	1	0	0	chr14	122022748	122024748	1	0	0
chr13	9112103	9114103	1	0	0	chr13	28534023	28536023	1	0	0	chr1	79575913	79577913	0	1	0
chr16	22145825	22147825	0	1	0	chr1	106841595	106843595	0	1	0	chr12	52064257	52066257	0	1	0
chr15	138459799	138461799	1	0	0	chr5	59485899	59487899	0	1	0	chr15	100855859	100857859	1	0	0
chr7	3863498	3865498	1	0	0	chr5	68766156	68768156	0	1	0	chr6	9497883	9499883	1	0	0
chr6	110757315	110759315	0	1	0	chr13	190604001	190606001	1	0	0	chr9	62218164	62220164	1	0	0
chr8	48183041	48185041	1	0	0	chr1	108094303	108096303	0	1	0	chrX	97292769	97294769	1	0	0
chr4	12232917	12234917	1	0	0	chr7	55367967	55369967	1	0	0	chr3	93486957	93488957	0	1	0
chr15	1400604	1402604	1	0	0	chr16	34048127	34050127	0	1	0	chr5	17691504	17693504	1	0	0
chr2	41079192	41081192	0	0	1	chr14	50265775	50267775	0	1	0	chr13	73833096	73835096	0	0	1
chr7	4663377	4665377	0	1	0	chr17	61612742	61614742	0	1	0	chr2	103574559	103576559	0	1	0
chr13	36931206	36933206	1	0	0	chr8	131895460	131897460	1	0	0	chr3	110381904	110383904	0	0	1
chr4	98262431	98264431	0	1	0	chr12	18819898	18821898	0	1	0	chr18	15727002	15729002	1	0	0
chr6	80489549	80491549	1	0	0	chr9	73884221	73886221	0	1	0	chr9	103259807	103261807	0	1	0
chr3	112292359	112294359	0	1	0	chr15	118955750	118957750	1	0	0	chr14	7508014	7510014	1	0	0
chr14	34082583	34084583	1	0	0	chr18	29921497	29923497	0	1	0	chr13	129913133	129915133	1	0	0
chr6	168910288	168912288	0	1	0	chr12	23854998	23856998	0	1	0	chr4	21161963	21163963	1	0	0
chr8	10563416	10565416	0	1	0	chr6	12942560	12944560	1	0	0	chr8	121419931	121421931	1	0	0
chr13	189389967	189391967	0	1	0	chr11	74563136	74565136	1	0	0	chr8	104386460	104388460	0	1	0
chr17	37784562	37786562	0	1	0	chr15	120299266	120301266	0	1	0	chr17	5171477	5173477	0	1	0
chr4	1774287	1776287	1	0	0	chr13	160929947	160931947	1	0	0	chr4	8279170	8281170	0	0	1
chr7	40334317	40336317	0	0	1	chr9	41243256	41245256	1	0	0	chr6	169844094	169846094	1	0	0
chr4	20684673	20686673	1	0	0	chr6	157472898	157474898	1	0	0	chr12	55353916	55355916	1	0	0
chr6	19510137	19512137	0	1	0	chr15	137279528	137281528	0	1	0	chr3	1996359	1998359	0	0	1
chr3	126833016	126835016	1	0	0	chr5	10820072	10822072	1	0	0	chr6	20687942	20689942	1	0	0
chr7	35164732	35166732	1	0	0	chr15	8885240	8887240	0	1	0	chr3	47848931	47850931	1	0	0
chr7	65572566	65574566	0	1	0	chr7	89338358	89340358	0	1	0	chr7	9525007	9527007	1	0	0
chr9	117694213	117696213	1	0	0	chr14	4511495	4513495	1	0	0	chr8	84791734	84793734	1	0	0
chr2	138008723	138010723	0	1	0	chr5	38831044	38833044	1	0	0	chr9	17813099	17815099	1	0	0
chr13	72582195	72584195	1	0	0	chr17	51077115	51079115	0	1	0	chr9	106659644	106661644	0	1	0
chr4	93487001	93489001	0	0	1	chr7	90172934	90174934	1	0	0	chr5	91722019	91724019	0	1	0
chr1	1968580	1970580	1	0	0	chr13	133171344	133173344	0	1	0	chr16	48020112	48022112	1	0	0
chr1	5528360	5530360	1	0	0	chr8	33464003	33466003	1	0	0	chr6	99795826	99797826	1	0	0
chr1	129762455	129764455	0	0	1	chr11	7170563	7172563	1	0	0	chr7	86875	88875	0	1	0
chr17	28723439	28725439	1	0	0	chr2	74678301	74680301	0	0	1	chr12	13840232	13842232	1	0	0
chr2	18196713	18198713	1	0	0	chr8	77247059	77249059	1	0	0	chr14	43089268	43091268	1	0	0
chr13	143497961	143499961	1	0	0	chr9	72583001	72585001	1	0	0	chr13	100337078	100339078	1	0	0
chr2	1247786	1249786	0	0	1	chr15	81250936	81252936	1	0	0	chr17	39887242	39889242	1	0	0
chr14	27416370	27418370	1	0	0	chr8	121535155	121537155	1	0	0	chr8	38092163	38094163	1	0	0
chr6	167047690	167049690	1	0	0	chr18	47701911	47703911	1	0	0	chr8	77037527	77039527	1	0	0
chr2	118449724	118451724	1	0	0	chr3	1816541	1818541	0	1	0	chr15	42779566	42781566	1	0	0
chr12	57865808	57867808	1	0	0	chr15	86730921	86732921	0	1	0	chr14	92136317	92138317	1	0	0
chr15	47733872	47735872	0	1	0	chr13	12353789	12355789	0	1	0	chr14	89895529	89897529	0	0	1
chr3	29790790	29792790	1	0	0	chr6	71394789	71396789	1	0	0	chr6	53809041	53811041	0	0	1
chr11	74367973	74369973	1	0	0	chr9	125024583	125026583	0	0	1	chr7	17126546	17128546	0	1	0
chr18	55907012	55909012	0	0	1	chr13	160213551	160215551	1	0	0	chr14	42266683	42268683	0	0	1
chr6	54179792	54181792	0	0	1	chr5	26390297	26392297	1	0	0	chr12	28087839	28089839	1	0	0
chr1	201924888	201926888	1	0	0	chr4	5353139	5355139	1	0	0	chr1	254605503	254607503	1	0	0
chr14	127671680	127673680	1	0	0	chr13	79469562	79471562	1	0	0	chr13	46135939	46137939	1	0	0
chr2	126540354	126542354	1	0	0	chr14	110709670	110711670	0	1	0	chr3	52373821	52375821	0	1	0
chr1	179813592	179815592	0	0	1	chr6	148896362	148898362	0	1	0	chr14	136751581	136753581	1	0	0
chr17	36190551	36192551	1	0	0	chr13	89878599	89880599	0	1	0	chr6	19203275	19205275	0	1	0
chr13	77264278	77266278	0	1	0	chr2	103797165	103799165	0	1	0	chr5	77035863	77037863	0	1	0
chr9	126558815	126560815	1	0	0	chr1	114005552	114007552	1	0	0	chr10	56760949	56762949	1	0	0
chr11	78862466	78864466	1	0	0	chr17	44159660	44161660	1	0	0	chr4	56476390	56478390	0	0	1
chr3	127787916	127789916	0	1	0	chr16	71766120	71768120	0	1	0	chr13	66270358	66272358	1	0	0
chr15	80561080	80563080	0	1	0	chr8	67987248	67989248	1	0	0	chr5	18418845	18420845	1	0	0
chr14	140385705	140387705	1	0	0	chr5	74329543	74331543	1	0	0	chr9	118846133	118848133	1	0	0
chr4	14234908	14236908	1	0	0	chr2	16171260	16173260	0	1	0	chr7	63287749	63289749	1	0	0
chr4	108664615	108666615	0	1	0	chr1	158610903	158612903	1	0	0	chr16	45904215	45906215	1	0	0
chr7	41090943	41092943	0	0	1	chr13	151609067	151611067	0	0	1	chr1	9167546	9169546	1	0	0
chr6	107179872	107181872	0	1	0	chr1	5012052	5014052	1	0	0	chr13	115523753	115525753	0	1	0
chr13	109385541	109387541	1	0	0	chr7	75259919	75261919	1	0	0	chr2	76068999	76070999	0	1	0
chr15	64441689	64443689	1	0	0	chr12	11063757	11065757	0	1	0	chr5	42489342	42491342	0	1	0
chr16	38288236	38290236	1	0	0	chr6	149921868	149923868	0	1	0	chr12	54839335	54841335	0	1	0
chr5	87501357	87503357	1	0	0	chr4	95319991	95321991	1	0	0	chr1	110828320	110830320	1	0	0
chr12	58879391	58881391	0	1	0	chr6	49793448	49795448	1	0	0	chr13	119003362	119005362	1	0	0
chr15	25171253	25173253	1	0	0	chr9	47631525	47633525	0	1	0	chr15	30359264	30361264	1	0	0
chr15	13831248	13833248	1	0	0	chr17	56944180	56946180	0	0	1	chr9	105926681	105928681	0	1	0
chr5	69780761	69782761	0	0	1	chr18	6589769	6591769	0	0	1	chrX	41394629	41396629	0	1	0
chr3	31112007	31114007	1	0	0	chr14	74262072	74264072	1	0	0	chr15	7668056	7670056	0	1	0
chr4	80552533	80554533	0	1	0	chr14	41467672	41469672	1	0	0	chr13	22732012	22734012	1	0	0
chr1	169363629	169365629	1	0	0	chr7	65184396	65186396	1	0	0	chr14	130456969	130458969	1	0	0
chr6	51215112	51217112	0	1	0	chr7	64123729	64125729	0	0	1	chr14	88359569	88361569	1	0	0
chr12	59231587	59233587	0	0	1	chr4	2573810	2575810	0	1	0	chr1	181681940	181683940	0	0	1
chr17	59295060	59297060	1	0	0	chr3	45163897	45165897	1	0	0	chr1	183033469	183035469	1	0	0
chr15	45551803	45553803	0	1	0	chr7	65964821	65966821	1	0	0	chr14	30003200	30005200	0	1	0
chr6	85816745	85818745	1	0	0	chr1	19125009	19127009	1	0	0	chr3	14872429	14874429	1	0	0
chr8	85288088	85290088	1	0	0	chr15	44702962	44704962	0	0	1	chr9	37174019	37176019	1	0	0
chr5	8288862	8290862	0	1	0	chr1	198891289	198893289	1	0	0	chr13	10781992	10783992	1	0	0
chr2	91718168	91720168	1	0	0	chr11	20856997	20858997	0	1	0	chr13	207607270	207609270	0	1	0
chrX	108188965	108190965	0	1	0	chr6	35996661	35998661	1	0	0	chr3	95233895	95235895	1	0	0
chr5	748846	750846	1	0	0	chr10	60639767	60641767	1	0	0	chr7	4610268	4612268	1	0	0
chrX	101481766	101483766	0	0	1	chr13	96922497	96924497	0	0	1	chr14	29731095	29733095	0	0	1
chr16	76929703	76931703	1	0	0	chr3	102217063	102219063	1	0	0	chr9	5454275	5456275	1	0	0
chr9	129736621	129738621	1	0	0	chr14	37950367	37952367	1	0	0	chr7	109140157	109142157	1	0	0
chr15	48168793	48170793	1	0	0	chr1	34088990	34090990	0	1	0	chr12	60423037	60425037	0	0	1
chr9	48775607	48777607	1	0	0	chr3	4785988	4787988	1	0	0	chr5	33043600	33045600	0	1	0
chr16	18404583	18406583	0	1	0	chr17	63434688	63436688	1	0	0	chr13	2563732	2565732	0	1	0
chr17	61412872	61414872	1	0	0	chr18	55767936	55769936	1	0	0	chr3	9568731	9570731	0	0	1
chr1	253988282	253990282	1	0	0	chr4	104399419	104401419	1	0	0	chr1	264507539	264509539	1	0	0
chr3	47737568	47739568	1	0	0	chr18	50631687	50633687	0	1	0	chr18	25851588	25853588	1	0	0
chr1	94612967	94614967	1	0	0	chr6	103814255	103816255	0	1	0	chr8	33605485	33607485	1	0	0
chr12	39527580	39529580	1	0	0	chr6	69849993	69851993	1	0	0	chr14	12444968	12446968	1	0	0
chr8	10083865	10085865	1	0	0	chr1	90469428	90471428	0	1	0	chr3	98680433	98682433	1	0	0
chr2	20590265	20592265	1	0	0	chr6	18988171	18990171	0	1	0	chr4	125967812	125969812	1	0	0
chr16	20758231	20760231	0	1	0	chr18	1994773	1996773	1	0	0	chr5	69577377	69579377	1	0	0
chr3	49266348	49268348	1	0	0	chrX	15279545	15281545	1	0	0	chr13	29473782	29475782	0	0	1
chr6	165203810	165205810	0	1	0	chr2	39944433	39946433	1	0	0	chr6	44569945	44571945	0	1	0
chr13	39880902	39882902	0	1	0	chr1	2067120	2069120	0	1	0	chr17	19722694	19724694	1	0	0
chr12	56298216	56300216	1	0	0	chr12	38462241	38464241	0	0	1	chr15	103666404	103668404	1	0	0
chr5	33750818	33752818	1	0	0	chrX	90240044	90242044	1	0	0	chr9	137613568	137615568	1	0	0
chr1	158739772	158741772	1	0	0	chr2	72696876	72698876	1	0	0	chr4	108755386	108757386	0	1	0
chr2	71280660	71282660	1	0	0	chr6	90423775	90425775	1	0	0	chr13	39681145	39683145	0	1	0
chr13	135503783	135505783	1	0	0	chr2	48820223	48822223	1	0	0	chr1	77945458	77947458	1	0	0
chr8	5590840	5592840	1	0	0	chr5	17212299	17214299	0	1	0	chr15	65237254	65239254	1	0	0
chr7	74036128	74038128	1	0	0	chr5	64135516	64137516	0	0	1	chr1	261599557	261601557	1	0	0
chrX	18130595	18132595	0	1	0	chr13	148278969	148280969	1	0	0	chr15	7404488	7406488	0	1	0
chr6	819546	821546	0	0	1	chr17	62144070	62146070	0	1	0	chr4	116969583	116971583	0	1	0
chr15	81924287	81926287	0	0	1	chr6	84118114	84120114	1	0	0	chr12	54445875	54447875	1	0	0
chr6	121003520	121005520	1	0	0	chr3	131861043	131863043	1	0	0	chr13	174952377	174954377	1	0	0
chr12	23071012	23073012	0	0	1	chr15	32934848	32936848	1	0	0	chr14	51133172	51135172	0	0	1
chr5	10496587	10498587	0	1	0	chr8	119587869	119589869	1	0	0	chrX	82110904	82112904	1	0	0
chr14	54693462	54695462	1	0	0	chr6	148317528	148319528	1	0	0	chr5	74554118	74556118	1	0	0
chr2	78374401	78376401	1	0	0	chr3	102115553	102117553	0	1	0	chr6	108314193	108316193	1	0	0
chr6	77838775	77840775	1	0	0	chr16	29554150	29556150	1	0	0	chrX	76321	78321	1	0	0
chr4	64776643	64778643	0	1	0	chr5	24799925	24801925	1	0	0	chr5	76236511	76238511	1	0	0
chr2	96308423	96310423	1	0	0	chr4	97093779	97095779	1	0	0	chr17	28518829	28520829	1	0	0
chr5	49585538	49587538	1	0	0	chr1	28612539	28614539	0	1	0	chr3	112088687	112090687	0	1	0
chr1	77052972	77054972	1	0	0	chr13	141276054	141278054	1	0	0	chr9	56685841	56687841	1	0	0
chr8	56222588	56224588	1	0	0	chr7	46568978	46570978	1	0	0	chr9	46605631	46607631	0	1	0
chr2	15682937	15684937	0	0	1	chr6	151093330	151095330	0	0	1	chr8	109213932	109215932	1	0	0
chr10	16124145	16126145	0	1	0	chr1	29274617	29276617	1	0	0	chr12	53606336	53608336	0	0	1
chr8	47817201	47819201	0	1	0	chr14	81846693	81848693	0	1	0	chr6	159658271	159660271	0	0	1
chr17	879196	881196	1	0	0	chr2	97010418	97012418	0	1	0	chr3	30983984	30985984	0	0	1
chr7	32629273	32631273	1	0	0	chr4	84379081	84381081	1	0	0	chr1	267079668	267081668	0	1	0
chr15	82257136	82259136	1	0	0	chr4	110863104	110865104	1	0	0	chr9	99735935	99737935	1	0	0
chr6	103403627	103405627	0	1	0	chr5	21954	23954	1	0	0	chr14	133429115	133431115	1	0	0
chr16	71368409	71370409	0	1	0	chr2	74897230	74899230	1	0	0	chr13	126163280	126165280	1	0	0
chr16	32084520	32086520	0	1	0	chr11	13029579	13031579	0	1	0	chr8	109087404	109089404	0	1	0
chr3	56377625	56379625	1	0	0	chr3	9245012	9247012	1	0	0	chr12	31718407	31720407	0	1	0
chr6	25933188	25935188	0	0	1	chr15	109806339	109808339	1	0	0	chr13	190612833	190614833	0	1	0
chr4	72063307	72065307	1	0	0	chr13	99590227	99592227	1	0	0	chr3	110099858	110101858	1	0	0
chr1	65982608	65984608	1	0	0	chr13	195387840	195389840	1	0	0	chr7	106582005	106584005	1	0	0
chr1	9307839	9309839	1	0	0	chr5	46512535	46514535	1	0	0	chr1	252588547	252590547	0	1	0
chr9	120044721	120046721	0	1	0	chr11	5693163	5695163	1	0	0	chr3	46865533	46867533	1	0	0
chr8	72982353	72984353	1	0	0	chr16	30371264	30373264	1	0	0	chr1	189396136	189398136	1	0	0
chr5	43838731	43840731	1	0	0	chr7	29406103	29408103	1	0	0	chr6	8781358	8783358	1	0	0
chr1	149636176	149638176	0	1	0	chr9	106417738	106419738	0	1	0	chr3	11277911	11279911	1	0	0
chr1	161217166	161219166	1	0	0	chr11	4871564	4873564	0	1	0	chr6	119049257	119051257	0	1	0
chr15	133899599	133901599	1	0	0	chr7	38056294	38058294	0	0	1	chr13	119227805	119229805	1	0	0
chr4	103229188	103231188	0	1	0	chr13	70335717	70337717	1	0	0	chr16	49870230	49872230	1	0	0
chr2	2479993	2481993	1	0	0	chr1	51945822	51947822	1	0	0	chr12	22247680	22249680	0	1	0
chr6	112093832	112095832	1	0	0	chr2	18484183	18486183	0	1	0	chr12	36541327	36543327	1	0	0
chr10	24897848	24899848	1	0	0	chr14	34626387	34628387	0	0	1	chr9	10805072	10807072	1	0	0
chr13	77927592	77929592	0	1	0	chr6	166563629	166565629	1	0	0	chr17	41826483	41828483	1	0	0
chr5	83934314	83936314	0	0	1	chr9	40945260	40947260	1	0	0	chr7	56443033	56445033	1	0	0
chr13	35807770	35809770	1	0	0	chr2	41361191	41363191	1	0	0	chr1	22701885	22703885	1	0	0
chr15	45790962	45792962	1	0	0	chr13	75751898	75753898	1	0	0	chr16	64525203	64527203	1	0	0
chr3	23965760	23967760	0	1	0	chr14	47456578	47458578	0	1	0	chr7	48112177	48114177	1	0	0
chr10	64305289	64307289	0	1	0	chr13	51310951	51312951	0	1	0	chr17	5229470	5231470	0	1	0
chr5	69073771	69075771	0	1	0	chr17	27930341	27932341	1	0	0	chr1	248113337	248115337	1	0	0
chr4	36576414	36578414	1	0	0	chr9	100231377	100233377	1	0	0	chr6	8753348	8755348	1	0	0
chr5	89477434	89479434	1	0	0	chr10	57245340	57247340	0	1	0	chr11	11522984	11524984	1	0	0
chr1	146449022	146451022	1	0	0	chr2	24719724	24721724	1	0	0	chr16	63496778	63498778	0	1	0
chr15	74750819	74752819	0	1	0	chr7	92150154	92152154	1	0	0	chr14	28319388	28321388	0	1	0
chr12	18780565	18782565	0	1	0	chrX	10298672	10300672	0	1	0	chr15	137447997	137449997	1	0	0
chr1	118969462	118971462	1	0	0	chr5	78144666	78146666	0	0	1	chr7	19452087	19454087	0	1	0
chr17	56995198	56997198	0	0	1	chr16	6054121	6056121	1	0	0	chr6	29954004	29956004	0	1	0
chr7	96994809	96996809	0	1	0	chr7	52080594	52082594	1	0	0	chr13	207525920	207527920	0	0	1
chr8	86339612	86341612	0	0	1	chr11	43925058	43927058	0	0	1	chr5	32925111	32927111	1	0	0
chr15	77553908	77555908	1	0	0	chr6	88877177	88879177	1	0	0	chr8	52745798	52747798	1	0	0
chr14	85783696	85785696	1	0	0	chr13	198428574	198430574	0	0	1	chr6	101454182	101456182	1	0	0
chr5	92699041	92701041	1	0	0	chr11	28601681	28603681	1	0	0	chr8	47825924	47827924	1	0	0
chr1	105574535	105576535	1	0	0	chr6	53346117	53348117	0	1	0	chr7	59410923	59412923	0	1	0
chr8	37493441	37495441	1	0	0	chr18	51472360	51474360	1	0	0	chr11	2756329	2758329	1	0	0
chr7	111445490	111447490	1	0	0	chr6	7697220	7699220	1	0	0	chr7	109106767	109108767	0	1	0
chr15	96511555	96513555	1	0	0	chr2	147095705	147097705	0	1	0	chr14	129224322	129226322	1	0	0
chr2	5865551	5867551	1	0	0	chr8	66200250	66202250	0	1	0	chr5	10877888	10879888	1	0	0
chr6	64953667	64955667	0	0	1	chr3	106106437	106108437	0	1	0	chr6	3923552	3925552	1	0	0
chr8	47133938	47135938	0	0	1	chr3	101930692	101932692	0	1	0	chr15	32806450	32808450	1	0	0
chr16	35196495	35198495	0	1	0	chr13	108140405	108142405	0	1	0	chr1	6779973	6781973	1	0	0
chr1	169056254	169058254	1	0	0	chr7	29210239	29212239	0	0	1	chr1	260367163	260369163	1	0	0
chr18	36557670	36559670	1	0	0	chr3	129893298	129895298	1	0	0	chr5	89938063	89940063	0	1	0
chr15	109007820	109009820	0	1	0	chr1	234579208	234581208	1	0	0	chr4	50503454	50505454	0	1	0
chr8	134943601	134945601	0	1	0	chr1	184832751	184834751	1	0	0	chr16	27953372	27955372	0	1	0
chr3	126808187	126810187	0	1	0	chr18	45092024	45094024	1	0	0	chr1	254709925	254711925	1	0	0
chr6	58853497	58855497	0	0	1	chr13	106863391	106865391	1	0	0	chr16	65932955	65934955	1	0	0
chr9	131523421	131525421	1	0	0	chr3	47147720	47149720	1	0	0	chr13	66958723	66960723	0	1	0
chr1	171238983	171240983	1	0	0	chr7	98394882	98396882	0	1	0	chr3	28370886	28372886	0	1	0
chr7	51058092	51060092	0	1	0	chrX	8425901	8427901	0	1	0	chr2	16992504	16994504	1	0	0
chr4	50078164	50080164	1	0	0	chr4	129348293	129350293	1	0	0	chr1	237497958	237499958	1	0	0
chr4	2692318	2694318	0	1	0	chr3	128989908	128991908	1	0	0	chr1	26191672	26193672	1	0	0
chr4	123808591	123810591	1	0	0	chr13	40374923	40376923	1	0	0	chr5	69655801	69657801	1	0	0
chr3	75271470	75273470	1	0	0	chr4	76923876	76925876	1	0	0	chr10	12200866	12202866	1	0	0
chr9	12843923	12845923	0	1	0	chr1	6649060	6651060	1	0	0	chr15	83942616	83944616	1	0	0
chr8	101429020	101431020	0	0	1	chrX	15286451	15288451	0	0	1	chr11	10707001	10709001	1	0	0
chr6	31521380	31523380	0	1	0	chr2	17994489	17996489	1	0	0	chr2	94711323	94713323	1	0	0
chr6	79621965	79623965	0	1	0	chr10	64415915	64417915	1	0	0	chr1	171257246	171259246	1	0	0
chr8	35874008	35876008	1	0	0	chr10	39154665	39156665	1	0	0	chr1	259342469	259344469	1	0	0
chr2	13634228	13636228	0	0	1	chr13	47533908	47535908	0	1	0	chr5	76156684	76158684	1	0	0
chr9	136399292	136401292	0	1	0	chr15	37198017	37200017	1	0	0	chr11	23053030	23055030	0	1	0
chr13	145616690	145618690	0	1	0	chr12	46212280	46214280	0	0	1	chr14	136579612	136581612	1	0	0
chr14	3577914	3579914	1	0	0	chr2	92023567	92025567	1	0	0	chr7	4543470	4545470	0	1	0
chr3	112320792	112322792	0	1	0	chr1	26894266	26896266	1	0	0	chr6	82667160	82669160	1	0	0
chr1	165064945	165066945	0	1	0	chr1	22229802	22231802	1	0	0	chr10	41302463	41304463	1	0	0
chr3	2592904	2594904	0	0	1	chr16	48774534	48776534	0	1	0	chr7	7849128	7851128	0	1	0
chr10	37925523	37927523	1	0	0	chr4	5676639	5678639	1	0	0	chr1	12289498	12291498	1	0	0
chr2	138807868	138809868	1	0	0	chr15	3415241	3417241	0	1	0	chr7	2271822	2273822	0	1	0
chr1	216693294	216695294	0	0	1	chr12	15007256	15009256	0	0	1	chr5	44865566	44867566	1	0	0
chr10	17473928	17475928	0	0	1	chr5	10771085	10773085	0	1	0	chr3	91839537	91841537	1	0	0
chr2	66425252	66427252	0	1	0	chr2	144942270	144944270	0	1	0	chr9	10828169	10830169	0	1	0
chr7	32668811	32670811	1	0	0	chr9	106780863	106782863	0	1	0	chr6	135362616	135364616	1	0	0
chr3	25937659	25939659	0	1	0	chr1	181440861	181442861	1	0	0	chr4	65155273	65157273	0	1	0
chr6	83578365	83580365	0	0	1	chr13	23535444	23537444	1	0	0	chr13	72211154	72213154	1	0	0
chr14	49075907	49077907	0	1	0	chr3	9627120	9629120	1	0	0	chr13	135488894	135490894	1	0	0
chrX	88599295	88601295	0	1	0	chr2	2373422	2375422	0	0	1	chr18	50516350	50518350	0	0	1
chr10	39620555	39622555	1	0	0	chr16	5095034	5097034	1	0	0	chr6	85868846	85870846	0	0	1
chr3	127555384	127557384	1	0	0	chr5	41741208	41743208	1	0	0	chr15	19744019	19746019	0	1	0
chr14	86947583	86949583	1	0	0	chr1	264772148	264774148	1	0	0	chr3	66605215	66607215	1	0	0
chr14	113294256	113296256	0	1	0	chr3	21162234	21164234	1	0	0	chr6	101257209	101259209	1	0	0
chr7	95845083	95847083	1	0	0	chr15	59650743	59652743	1	0	0	chr14	16450949	16452949	1	0	0
chr1	54555948	54557948	0	1	0	chr9	68646913	68648913	1	0	0	chr8	115917736	115919736	1	0	0
chr8	33624596	33626596	0	1	0	chr5	4243762	4245762	1	0	0	chr16	35292337	35294337	1	0	0
chr1	90724769	90726769	1	0	0	chr15	124917428	124919428	1	0	0	chr15	136678654	136680654	1	0	0
chr18	49972681	49974681	1	0	0	chr12	13543049	13545049	1	0	0	chr1	147283838	147285838	1	0	0
chr16	24576027	24578027	0	0	1	chr4	35892407	35894407	1	0	0	chr3	4968735	4970735	1	0	0
chr7	92265044	92267044	0	1	0	chr12	43206497	43208497	1	0	0	chr8	109835260	109837260	1	0	0
chr6	97089322	97091322	1	0	0	chr1	28534206	28536206	0	1	0	chr10	48492827	48494827	1	0	0
chr6	3131409	3133409	1	0	0	chr10	7352737	7354737	1	0	0	chr6	62330298	62332298	1	0	0
chr3	39533551	39535551	0	0	1	chr1	21557056	21559056	0	1	0	chr11	3333887	3335887	1	0	0
chr17	28005314	28007314	1	0	0	chr15	135498748	135500748	0	1	0	chr3	41378298	41380298	1	0	0
chr13	147616323	147618323	1	0	0	chr14	3529276	3531276	1	0	0	chr15	132295002	132297002	1	0	0
chr1	34943997	34945997	1	0	0	chr15	12917799	12919799	1	0	0	chr2	88518969	88520969	1	0	0
chr17	41079649	41081649	1	0	0	chr9	31588036	31590036	1	0	0	chr2	60140219	60142219	1	0	0
chr12	13148048	13150048	1	0	0	chr6	70024195	70026195	0	1	0	chr4	85137863	85139863	0	1	0
chr2	71754313	71756313	0	1	0	chr8	113402693	113404693	0	1	0	chr5	57894904	57896904	0	1	0
chr15	136522952	136524952	1	0	0	chr9	63146768	63148768	1	0	0	chr3	23688626	23690626	1	0	0
chr5	23731398	23733398	1	0	0	chr13	135836216	135838216	1	0	0	chr14	110996721	110998721	0	1	0
chr6	170677245	170679245	0	0	1	chr6	135164332	135166332	0	1	0	chr6	6486769	6488769	1	0	0
chr10	65760819	65762819	0	1	0	chr1	250975490	250977490	1	0	0	chr6	148858791	148860791	0	1	0
chr1	35074898	35076898	1	0	0	chr15	139551702	139553702	0	0	1	chr7	54665593	54667593	0	1	0
chr11	74312951	74314951	1	0	0	chr9	31360698	31362698	1	0	0	chr10	60970633	60972633	1	0	0
chr7	49304214	49306214	1	0	0	chr1	23744059	23746059	1	0	0	chr17	58024294	58026294	1	0	0
chr6	81458943	81460943	0	1	0	chr15	118192349	118194349	1	0	0	chr1	261737678	261739678	1	0	0
chr17	52880392	52882392	1	0	0	chr4	83275633	83277633	1	0	0	chr11	1020334	1022334	1	0	0
chr12	43197506	43199506	1	0	0	chr1	71919127	71921127	1	0	0	chr13	102019210	102021210	1	0	0
chr7	65660562	65662562	1	0	0	chr15	56178503	56180503	1	0	0	chr16	51643511	51645511	1	0	0
chr13	207558532	207560532	0	0	1	chr15	118850928	118852928	0	1	0	chr1	180878823	180880823	1	0	0
chr8	39096109	39098109	1	0	0	chr13	23938211	23940211	0	1	0	chr4	74398639	74400639	0	1	0
chr4	15341317	15343317	0	1	0	chr2	107688026	107690026	1	0	0	chr2	138232319	138234319	1	0	0
chr9	49696355	49698355	0	1	0	chr14	34289381	34291381	1	0	0	chr8	109697706	109699706	1	0	0
chr13	38288281	38290281	1	0	0	chr15	64787961	64789961	0	1	0	chr4	21159891	21161891	1	0	0
chr13	157304694	157306694	0	1	0	chr15	65024253	65026253	0	1	0	chr9	126110495	126112495	0	1	0
chr1	57067911	57069911	0	1	0	chr1	271186669	271188669	1	0	0	chr1	20966329	20968329	0	1	0
chr14	102455850	102457850	1	0	0	chr10	7759638	7761638	0	0	1	chrX	88175244	88177244	0	0	1
chr4	103880053	103882053	1	0	0	chrX	3861285	3863285	0	0	1	chr1	36032870	36034870	0	1	0
chr13	31389247	31391247	0	0	1	chr13	21403365	21405365	1	0	0	chr1	224957962	224959962	0	1	0
chr18	50093149	50095149	1	0	0	chr5	60537851	60539851	0	1	0	chr1	201592171	201594171	0	0	1
chr2	141269917	141271917	1	0	0	chr13	164744830	164746830	1	0	0	chr7	32725377	32727377	1	0	0
chrX	46009667	46011667	0	1	0	chr13	39872736	39874736	0	1	0	chr9	67357812	67359812	0	1	0
chr8	73128013	73130013	0	0	1	chr17	33895297	33897297	1	0	0	chr7	40354599	40356599	0	1	0
chr13	21418586	21420586	0	1	0	chr7	8160155	8162155	0	1	0	chr3	101417270	101419270	0	1	0
chr3	27459341	27461341	0	1	0	chr4	61738652	61740652	1	0	0	chr15	58937345	58939345	1	0	0
chr9	41181454	41183454	1	0	0	chr11	75774411	75776411	0	1	0	chr13	49051751	49053751	0	1	0
chr4	127428889	127430889	0	0	1	chrX	35741422	35743422	0	0	1	chr3	101102793	101104793	1	0	0
chr12	11609454	11611454	0	0	1	chr6	20267144	20269144	0	0	1	chrX	50576355	50578355	0	0	1
chr1	110336083	110338083	1	0	0	chr14	88125695	88127695	1	0	0	chr8	57383472	57385472	0	1	0
chr2	72394795	72396795	1	0	0	chr1	393134	395134	1	0	0	chr4	86898733	86900733	1	0	0
chr1	201842422	201844422	0	1	0	chr18	4418304	4420304	1	0	0	chr12	23703169	23705169	0	1	0
chr3	113266270	113268270	1	0	0	chr7	32051902	32053902	0	1	0	chr18	16295093	16297093	1	0	0
chr6	137117590	137119590	1	0	0	chr7	110888961	110890961	1	0	0	chr15	84573455	84575455	1	0	0
chr13	140886580	140888580	1	0	0	chr10	3882854	3884854	1	0	0	chr18	37502302	37504302	1	0	0
chr6	98882482	98884482	1	0	0	chr18	14873720	14875720	1	0	0	chr5	79944726	79946726	1	0	0
chr6	155679500	155681500	0	1	0	chr6	19335422	19337422	1	0	0	chr12	60951963	60953963	0	1	0
chr4	111913298	111915298	1	0	0	chr16	65981339	65983339	1	0	0	chr8	109759439	109761439	0	1	0
chr14	75938676	75940676	0	1	0	chr13	26272754	26274754	1	0	0	chr5	21459787	21461787	1	0	0
chr17	17053669	17055669	1	0	0	chr5	93293192	93295192	0	1	0	chr13	179773267	179775267	0	1	0
chr2	133711950	133713950	1	0	0	chr1	17465470	17467470	1	0	0	chr9	130988347	130990347	1	0	0
chr3	20942569	20944569	1	0	0	chr15	32566857	32568857	1	0	0	chr13	66560913	66562913	1	0	0
chr11	12923266	12925266	0	1	0	chr9	34583871	34585871	1	0	0	chr1	88851154	88853154	1	0	0
chr6	112526808	112528808	0	1	0	chr14	121505291	121507291	1	0	0	chr1	77047269	77049269	1	0	0
chr12	54909585	54911585	1	0	0	chr9	8521379	8523379	1	0	0	chr9	86295776	86297776	1	0	0
chr8	114321979	114323979	1	0	0	chr6	50357249	50359249	1	0	0	chr16	40176750	40178750	0	1	0
chr13	52869699	52871699	0	1	0	chr1	256092779	256094779	1	0	0	chr7	116757029	116759029	0	1	0
chr7	45189050	45191050	1	0	0	chr2	47440173	47442173	1	0	0	chr9	13153673	13155673	1	0	0
chr2	4432846	4434846	1	0	0	chr5	74225054	74227054	1	0	0	chr14	3230111	3232111	1	0	0
chr15	116473694	116475694	1	0	0	chr16	64109773	64111773	1	0	0	chr5	11270166	11272166	1	0	0
chr1	206282838	206284838	0	1	0	chr1	188057993	188059993	1	0	0	chr6	99075528	99077528	0	1	0
chr12	21821149	21823149	1	0	0	chr15	89020420	89022420	1	0	0	chr5	21134058	21136058	1	0	0
chr16	51357966	51359966	0	1	0	chr6	71921611	71923611	1	0	0	chr6	98320541	98322541	1	0	0
chr2	151464878	151466878	0	1	0	chr15	24758883	24760883	1	0	0	chr15	2818967	2820967	1	0	0
chr2	6511685	6513685	0	1	0	chr13	43404447	43406447	0	1	0	chr11	25497122	25499122	0	0	1
chr1	267974115	267976115	1	0	0	chr1	80111432	80113432	1	0	0	chr1	269592698	269594698	0	1	0
chr12	57522446	57524446	1	0	0	chr13	152320819	152322819	1	0	0	chr14	37806985	37808985	1	0	0
chr15	101431000	101433000	1	0	0	chr11	51627458	51629458	1	0	0	chr2	70465853	70467853	1	0	0
chr2	105044089	105046089	0	0	1	chr2	58910445	58912445	0	1	0	chr18	43116610	43118610	1	0	0
chr6	164744242	164746242	1	0	0	chr1	82278705	82280705	0	1	0	chr8	113363768	113365768	0	0	1
chr14	99414316	99416316	0	1	0	chr16	76568297	76570297	1	0	0	chr11	70704679	70706679	1	0	0
chr8	41403911	41405911	0	0	1	chr14	103253664	103255664	0	1	0	chr6	63172010	63174010	1	0	0
chr6	29917756	29919756	1	0	0	chr7	1934965	1936965	0	0	1	chr15	75410613	75412613	1	0	0
chr16	24755825	24757825	0	1	0	chr12	29473611	29475611	1	0	0	chr16	48778791	48780791	1	0	0
chr15	85150176	85152176	0	0	1	chr9	45070499	45072499	1	0	0	chr2	4512813	4514813	0	1	0
chr5	46134509	46136509	0	1	0	chr1	200647292	200649292	0	0	1	chr17	37549504	37551504	1	0	0
chr5	86624902	86626902	1	0	0	chr3	22596906	22598906	0	1	0	chr3	19689592	19691592	1	0	0
chr2	138117282	138119282	1	0	0	chr11	2167922	2169922	1	0	0	chr9	138472032	138474032	1	0	0
chr5	67289723	67291723	1	0	0	chr9	17013325	17015325	1	0	0	chr5	53943325	53945325	1	0	0
chr10	61312414	61314414	1	0	0	chr1	5399840	5401840	1	0	0	chr6	170448281	170450281	1	0	0
chr7	118023996	118025996	1	0	0	chr6	48657535	48659535	0	0	1	chr17	38972565	38974565	0	1	0
chr14	49906145	49908145	0	0	1	chr17	61477246	61479246	1	0	0	chr7	121003974	121005974	0	1	0
chr1	158778693	158780693	1	0	0	chr12	57144315	57146315	1	0	0	chr18	5639162	5641162	0	1	0
chr13	21724942	21726942	0	1	0	chr9	136075158	136077158	1	0	0	chr16	18511242	18513242	0	1	0
chr18	47034618	47036618	1	0	0	chr14	89888700	89890700	0	1	0	chr17	56182695	56184695	0	1	0
chr15	116949718	116951718	1	0	0	chr11	14492380	14494380	1	0	0	chr9	49269572	49271572	1	0	0
chr6	145547165	145549165	1	0	0	chr12	49012010	49014010	0	1	0	chr2	132983714	132985714	1	0	0
chr18	37936939	37938939	0	1	0	chr5	80705102	80707102	1	0	0	chr1	108503401	108505401	0	1	0
chr2	40321000	40323000	1	0	0	chr10	51027813	51029813	0	1	0	chrX	85991058	85993058	1	0	0
chr6	161098197	161100197	1	0	0	chr16	24916359	24918359	1	0	0	chr9	102294651	102296651	1	0	0
chr8	132856614	132858614	1	0	0	chr9	7787457	7789457	0	1	0	chr13	151154868	151156868	1	0	0
chr10	32782929	32784929	0	1	0	chr4	10010817	10012817	1	0	0	chr14	6338286	6340286	1	0	0
chr14	126984942	126986942	0	1	0	chr16	39298237	39300237	0	1	0	chr15	107731915	107733915	1	0	0
chr1	58220358	58222358	1	0	0	chr1	94664330	94666330	1	0	0	chr16	3947841	3949841	0	1	0
chr11	7608150	7610150	1	0	0	chr6	162556047	162558047	1	0	0	chr14	42536205	42538205	1	0	0
chr12	11902227	11904227	0	1	0	chr3	100093326	100095326	1	0	0	chr6	93765733	93767733	1	0	0
chr7	33199369	33201369	1	0	0	chr1	167806573	167808573	1	0	0	chr7	41000364	41002364	1	0	0
chr10	65038647	65040647	0	1	0	chr12	2529558	2531558	0	0	1	chr3	50723015	50725015	0	1	0
chr1	250899574	250901574	1	0	0	chr7	113606073	113608073	1	0	0	chr10	67093266	67095266	1	0	0
chr12	54068108	54070108	1	0	0	chr6	45089243	45091243	0	0	1	chr14	132575068	132577068	0	1	0
chr1	114750919	114752919	1	0	0	chr14	5352276	5354276	1	0	0	chr13	202943788	202945788	0	0	1
chr2	39436934	39438934	1	0	0	chr16	1304022	1306022	1	0	0	chr1	26397841	26399841	1	0	0
chr6	141381671	141383671	1	0	0	chr1	86396295	86398295	1	0	0	chr1	181997489	181999489	0	0	1
chr13	10291783	10293783	0	1	0	chr8	95018050	95020050	1	0	0	chr13	132926362	132928362	1	0	0
chr8	29588049	29590049	0	1	0	chr15	280756	282756	1	0	0	chr8	109277031	109279031	1	0	0
chr1	4245080	4247080	0	1	0	chr8	71452667	71454667	1	0	0	chr7	19353230	19355230	1	0	0
chr16	65563733	65565733	1	0	0	chr7	7348471	7350471	0	1	0	chr1	149195335	149197335	0	1	0
chr14	2287035	2289035	0	1	0	chr8	125987840	125989840	1	0	0	chr7	23631909	23633909	1	0	0
chr1	216384066	216386066	0	1	0	chr13	4058089	4060089	1	0	0	chr1	30497017	30499017	1	0	0
chr3	25844728	25846728	1	0	0	chr17	9573121	9575121	1	0	0	chr12	18123622	18125622	0	1	0
chr3	132640493	132642493	1	0	0	chr1	221166593	221168593	1	0	0	chr16	33733863	33735863	1	0	0
chr9	53670769	53672769	1	0	0	chr1	104917029	104919029	0	0	1	chr8	83243714	83245714	0	0	1
chr14	107493141	107495141	1	0	0	chr3	127718369	127720369	0	1	0	chr13	206612738	206614738	1	0	0
chr14	78755844	78757844	0	1	0	chr9	9283414	9285414	0	0	1	chr8	31640237	31642237	0	1	0
chr13	124738298	124740298	1	0	0	chr6	120364346	120366346	1	0	0	chr6	80053419	80055419	0	1	0
chr15	83039853	83041853	1	0	0	chr4	125257268	125259268	0	1	0	chr13	146204766	146206766	0	1	0
chr15	120339028	120341028	0	0	1	chr3	126778708	126780708	1	0	0	chr7	115552572	115554572	0	0	1
chr7	30086178	30088178	1	0	0	chr13	172649075	172651075	1	0	0	chr6	81393064	81395064	1	0	0
chr9	86035828	86037828	1	0	0	chr7	113817478	113819478	1	0	0	chr3	9508138	9510138	1	0	0
chr1	202590271	202592271	1	0	0	chr14	114087588	114089588	0	1	0	chr9	57990197	57992197	1	0	0
chr6	39424643	39426643	1	0	0	chr12	50704551	50706551	0	1	0	chr6	61213202	61215202	1	0	0
chr11	10657370	10659370	1	0	0	chr3	526181	528181	0	1	0	chr2	136819523	136821523	1	0	0
chr7	17140791	17142791	1	0	0	chr15	106319495	106321495	1	0	0	chr18	11542073	11544073	1	0	0
chr3	37794201	37796201	0	1	0	chr15	95493195	95495195	1	0	0	chrX	46198232	46200232	0	1	0
chr4	36697099	36699099	0	1	0	chr11	4359198	4361198	1	0	0	chr14	130347055	130349055	1	0	0
chr15	54685847	54687847	0	1	0	chr6	6814614	6816614	0	1	0	chr14	109577506	109579506	1	0	0
chr6	3415862	3417862	1	0	0	chr15	55889742	55891742	1	0	0	chr14	46516922	46518922	0	1	0
chr3	97686354	97688354	0	1	0	chr14	114745133	114747133	1	0	0	chr3	9914865	9916865	0	1	0
chr2	81042722	81044722	1	0	0	chr14	120373656	120375656	0	1	0	chr5	9415829	9417829	1	0	0
chrX	13724436	13726436	1	0	0	chr13	83891671	83893671	0	1	0	chr6	83138572	83140572	0	1	0
chr9	7749363	7751363	1	0	0	chr1	55983007	55985007	0	0	1	chr5	80188249	80190249	0	1	0
chr13	207497082	207499082	0	0	1	chr8	5908940	5910940	0	1	0	chr9	125120640	125122640	1	0	0
chr1	52057416	52059416	0	1	0	chr4	69642958	69644958	1	0	0	chr8	73615197	73617197	0	1	0
chr1	222854428	222856428	1	0	0	chr4	1367545	1369545	1	0	0	chr6	90703578	90705578	1	0	0
chr15	54521054	54523054	0	1	0	chr4	2644140	2646140	0	1	0	chr6	8064770	8066770	1	0	0
chr14	123962918	123964918	1	0	0	chr4	127415513	127417513	0	1	0	chr7	57590140	57592140	0	1	0
chr7	3249566	3251566	0	1	0	chr7	31319691	31321691	1	0	0	chr16	23017560	23019560	1	0	0
chr11	7411096	7413096	0	0	1	chrX	61618234	61620234	1	0	0	chr7	2876628	2878628	1	0	0
chr16	74486714	74488714	1	0	0	chr8	75093867	75095867	1	0	0	chr15	54637612	54639612	0	1	0
chr15	23541330	23543330	1	0	0	chr10	65056809	65058809	1	0	0	chr13	193605907	193607907	1	0	0
chr8	109886144	109888144	0	1	0	chr18	16949129	16951129	1	0	0	chr1	64228251	64230251	1	0	0
chr15	96194112	96196112	1	0	0	chr18	11066716	11068716	1	0	0	chr6	95169167	95171167	1	0	0
chr14	98921663	98923663	0	1	0	chr3	101848155	101850155	1	0	0	chr3	127311806	127313806	1	0	0
chr13	73139659	73141659	1	0	0	chr3	94228146	94230146	0	1	0	chr13	32905960	32907960	1	0	0
chr1	111397341	111399341	0	1	0	chr1	237172638	237174638	0	0	1	chr9	85936680	85938680	1	0	0
chr15	103901321	103903321	1	0	0	chr8	136565650	136567650	0	1	0	chr15	137519647	137521647	0	0	1
chr1	270320002	270322002	1	0	0	chr7	11426407	11428407	0	1	0	chrX	35805787	35807787	0	0	1
chr10	32554935	32556935	0	1	0	chr3	41597155	41599155	1	0	0	chr1	7297798	7299798	1	0	0
chr16	72224002	72226002	0	0	1	chr12	288802	290802	0	1	0	chr6	83615680	83617680	1	0	0
chr7	98699827	98701827	1	0	0	chr1	234184007	234186007	1	0	0	chr3	14408728	14410728	1	0	0
chr1	254126736	254128736	0	1	0	chr15	56127623	56129623	1	0	0	chr1	214274517	214276517	1	0	0
chr18	2991924	2993924	0	0	1	chr2	73781539	73783539	1	0	0	chr6	151783039	151785039	1	0	0
chr10	32856509	32858509	0	1	0	chr17	26679579	26681579	1	0	0	chr12	6412698	6414698	0	0	1
chr3	125485566	125487566	1	0	0	chr14	49800856	49802856	0	1	0	chr14	45015738	45017738	1	0	0
chr1	4243521	4245521	0	1	0	chr15	80561433	80563433	0	0	1	chr12	19991638	19993638	1	0	0
chr12	26166507	26168507	1	0	0	chr9	75604352	75606352	1	0	0	chr6	72883238	72885238	1	0	0
chr18	9378142	9380142	0	1	0	chr1	238240427	238242427	1	0	0	chr2	77291475	77293475	0	1	0
chr4	8089302	8091302	1	0	0	chr1	251570662	251572662	0	0	1	chr15	122622963	122624963	1	0	0
chr17	55295803	55297803	1	0	0	chr14	141399276	141401276	1	0	0	chr9	55234558	55236558	1	0	0
chr5	67042942	67044942	1	0	0	chr12	3406042	3408042	0	0	1	chr14	108099672	108101672	1	0	0
chr9	63919446	63921446	1	0	0	chr6	151392195	151394195	1	0	0	chr5	93494423	93496423	0	1	0
chr4	94687781	94689781	1	0	0	chr2	69899870	69901870	0	1	0	chr1	8640445	8642445	1	0	0
chr6	86855235	86857235	1	0	0	chr17	41181436	41183436	1	0	0	chrX	113936866	113938866	1	0	0
chr9	20735738	20737738	1	0	0	chr15	124903349	124905349	0	1	0	chr13	86162911	86164911	1	0	0
chr7	2615507	2617507	1	0	0	chr18	4439547	4441547	1	0	0	chr16	51439264	51441264	0	1	0
chr14	109089263	109091263	0	0	1	chr2	4414899	4416899	1	0	0	chr7	97551179	97553179	1	0	0
chr7	92364137	92366137	0	1	0	chr17	29339220	29341220	1	0	0	chr14	105867755	105869755	1	0	0
chr1	17348107	17350107	0	0	1	chr10	66196778	66198778	0	1	0	chr1	236325491	236327491	0	1	0
chr7	22526624	22528624	0	0	1	chr8	19792079	19794079	1	0	0	chrX	12055323	12057323	1	0	0
chr1	73321041	73323041	0	1	0	chr14	80368906	80370906	0	1	0	chr10	40946817	40948817	0	1	0
chr1	181138964	181140964	1	0	0	chr4	93416063	93418063	1	0	0	chr3	4129840	4131840	1	0	0
chr4	23010295	23012295	0	1	0	chr3	47398422	47400422	1	0	0	chr7	86099335	86101335	0	1	0
chr10	39487007	39489007	1	0	0	chr13	77480396	77482396	1	0	0	chr3	29212070	29214070	1	0	0
chr18	1873099	1875099	0	1	0	chr1	216366442	216368442	1	0	0	chr14	35575128	35577128	0	0	1
chr6	80152912	80154912	1	0	0	chr17	20616558	20618558	1	0	0	chr16	38397924	38399924	0	1	0
chr18	15214247	15216247	1	0	0	chr7	35174595	35176595	1	0	0	chr5	14807476	14809476	0	0	1
chr11	77404911	77406911	0	1	0	chr2	82900529	82902529	1	0	0	chr9	37039924	37041924	1	0	0
chr9	122624076	122626076	0	0	1	chr14	89516118	89518118	1	0	0	chr1	96022613	96024613	1	0	0
chr15	55998437	56000437	0	1	0	chr7	5033519	5035519	1	0	0	chr17	36941713	36943713	0	1	0
chr2	141387327	141389327	0	1	0	chr9	55122143	55124143	1	0	0	chr1	34742184	34744184	0	1	0
chr1	29057506	29059506	1	0	0	chr14	80020503	80022503	0	1	0	chr6	53387198	53389198	0	1	0
chr15	15723964	15725964	1	0	0	chr3	57010010	57012010	1	0	0	chr12	20458663	20460663	1	0	0
chr4	125378618	125380618	1	0	0	chr1	37136892	37138892	1	0	0	chr1	136965612	136967612	1	0	0
chr13	60639835	60641835	1	0	0	chr15	120336301	120338301	0	0	1	chr6	96415007	96417007	0	1	0
chr3	45250616	45252616	1	0	0	chrX	85704105	85706105	1	0	0	chr8	35456104	35458104	1	0	0
chr17	4086841	4088841	1	0	0	chr6	67179725	67181725	1	0	0	chr4	20412751	20414751	1	0	0
chrY	40530313	40532313	1	0	0	chr4	21572770	21574770	1	0	0	chr7	40894382	40896382	0	1	0
chr6	157069983	157071983	1	0	0	chr3	122162548	122164548	1	0	0	chr6	151385853	151387853	0	1	0
chr4	94128401	94130401	1	0	0	chr12	2112257	2114257	1	0	0	chr13	81432572	81434572	1	0	0
chr8	94055669	94057669	1	0	0	chr11	4932662	4934662	1	0	0	chr1	213096189	213098189	0	1	0
chr17	20737665	20739665	1	0	0	chr4	29924105	29926105	0	0	1	chr8	138621117	138623117	1	0	0
chr9	134314728	134316728	1	0	0	chr1	266904442	266906442	1	0	0	chr1	206039789	206041789	1	0	0
chr1	135884731	135886731	0	1	0	chr13	40284403	40286403	1	0	0	chr11	2464386	2466386	1	0	0
chr15	38040603	38042603	1	0	0	chr14	30246972	30248972	0	0	1	chr8	93862147	93864147	1	0	0
chr14	121308041	121310041	0	0	1	chr4	16477892	16479892	1	0	0	chr5	46963440	46965440	0	1	0
chr14	124321535	124323535	1	0	0	chr5	46095642	46097642	1	0	0	chr12	6740532	6742532	0	0	1
chr3	49590050	49592050	1	0	0	chr12	47225246	47227246	0	1	0	chr15	75065885	75067885	0	1	0
chr9	43379831	43381831	0	1	0	chr17	37490263	37492263	1	0	0	chr2	119740700	119742700	1	0	0
chr10	44488807	44490807	1	0	0	chr15	76879549	76881549	1	0	0	chr13	67600247	67602247	1	0	0
chr1	164834835	164836835	0	1	0	chr18	16920338	16922338	1	0	0	chr18	14782772	14784772	0	0	1
chr15	38330387	38332387	1	0	0	chr1	249331086	249333086	1	0	0	chr17	11929112	11931112	0	0	1
chr1	239918621	239920621	0	0	1	chr7	112857284	112859284	1	0	0	chr1	183927222	183929222	1	0	0
chr2	43871207	43873207	1	0	0	chrX	36197344	36199344	0	0	1	chr4	20749225	20751225	1	0	0
chr10	16216590	16218590	0	1	0	chr7	14052495	14054495	1	0	0	chr1	264923005	264925005	1	0	0
chr2	3373001	3375001	0	0	1	chr6	5867374	5869374	0	1	0	chr16	69230867	69232867	1	0	0
chr10	56157683	56159683	0	0	1	chr5	58826637	58828637	1	0	0	chr10	57179495	57181495	1	0	0
chr12	57374994	57376994	1	0	0	chr1	25624982	25626982	1	0	0	chr1	33804367	33806367	1	0	0
chr1	251875084	251877084	1	0	0	chr16	38682283	38684283	1	0	0	chr17	29324227	29326227	1	0	0
chr12	50692459	50694459	1	0	0	chr14	49359453	49361453	0	1	0	chr7	29643831	29645831	0	0	1
chr4	79883151	79885151	1	0	0	chr12	25073936	25075936	1	0	0	chr11	21826592	21828592	0	0	1
chr13	109203495	109205495	1	0	0	chr12	20387828	20389828	0	0	1	chr11	76665733	76667733	1	0	0
chr8	134963536	134965536	1	0	0	chr1	229278521	229280521	1	0	0	chr1	15894303	15896303	1	0	0
chr7	301097	303097	0	0	1	chr14	81488579	81490579	0	1	0	chr14	127107082	127109082	1	0	0
chr1	130218095	130220095	0	1	0	chr14	41029751	41031751	1	0	0	chr8	66215450	66217450	1	0	0
chr5	6017800	6019800	0	1	0	chr3	108524306	108526306	1	0	0	chr7	55362641	55364641	1	0	0
chr16	25931474	25933474	1	0	0	chr12	4243658	4245658	0	1	0	chr4	75326437	75328437	1	0	0
chr16	51216431	51218431	0	1	0	chr18	4668302	4670302	1	0	0	chr4	92517802	92519802	0	1	0
chr14	38475274	38477274	1	0	0	chr4	55499184	55501184	0	1	0	chr1	31612135	31614135	1	0	0
chr2	138123863	138125863	0	0	1	chr1	165143363	165145363	0	1	0	chr3	112873596	112875596	1	0	0
chr13	4254941	4256941	1	0	0	chr1	51114317	51116317	1	0	0	chr1	234507976	234509976	0	1	0
chr2	148105909	148107909	1	0	0	chr13	24216159	24218159	1	0	0	chr18	53065651	53067651	1	0	0
chr5	59961856	59963856	1	0	0	chr8	50698721	50700721	1	0	0	chr14	107172899	107174899	1	0	0
chr14	72681706	72683706	1	0	0	chr1	11871075	11873075	0	1	0	chr11	4409729	4411729	1	0	0
chr6	164086278	164088278	1	0	0	chr13	64190494	64192494	1	0	0	chr6	29012097	29014097	0	1	0
chr8	103253715	103255715	1	0	0	chr16	5657113	5659113	1	0	0	chrX	37793427	37795427	1	0	0
chr14	26113677	26115677	0	1	0	chr13	34461017	34463017	0	1	0	chr7	50717077	50719077	1	0	0
chr1	158686240	158688240	0	1	0	chr7	55790063	55792063	0	0	1	chr6	6540019	6542019	1	0	0
chr3	130780265	130782265	1	0	0	chr6	28672451	28674451	0	1	0	chr13	187672850	187674850	1	0	0
chr6	102673845	102675845	1	0	0	chr13	131834515	131836515	0	1	0	chr14	85455360	85457360	1	0	0
chr8	116309544	116311544	0	1	0	chr15	106776753	106778753	0	0	1	chr13	26457995	26459995	1	0	0
chr4	78529903	78531903	1	0	0	chr5	91574269	91576269	1	0	0	chr10	59495476	59497476	1	0	0
chr7	58519697	58521697	1	0	0	chr4	12873027	12875027	1	0	0	chr9	125393499	125395499	0	1	0
chr17	37932811	37934811	0	1	0	chr14	4019334	4021334	1	0	0	chr15	104333461	104335461	1	0	0
chr15	132181960	132183960	1	0	0	chr4	12972914	12974914	1	0	0	chr8	5104686	5106686	1	0	0
chr8	137225892	137227892	1	0	0	chr1	148023759	148025759	0	0	1	chr9	78445235	78447235	1	0	0
chr6	18676326	18678326	0	1	0	chr6	167265999	167267999	0	0	1	chr3	110581149	110583149	0	1	0
chr1	1500433	1502433	1	0	0	chr4	104185416	104187416	1	0	0	chr16	72740076	72742076	1	0	0
chr7	37868617	37870617	0	1	0	chr9	66275673	66277673	1	0	0	chr13	72173985	72175985	0	1	0
chr5	675498	677498	0	0	1	chr8	9734929	9736929	1	0	0	chr14	4166376	4168376	1	0	0
chr14	7849866	7851866	1	0	0	chr1	163261564	163263564	1	0	0	chr5	63797380	63799380	0	0	1
chr6	147804574	147806574	1	0	0	chr3	11815385	11817385	0	1	0	chr7	39554597	39556597	1	0	0
chr1	203396842	203398842	0	1	0	chr9	124607259	124609259	1	0	0	chr2	67064359	67066359	1	0	0
chr6	50305655	50307655	0	1	0	chr1	37230303	37232303	0	0	1	chr7	116862539	116864539	1	0	0
chr6	56059654	56061654	1	0	0	chr14	80020666	80022666	1	0	0	chr9	129338609	129340609	0	1	0
chr12	47030222	47032222	0	1	0	chr9	60934726	60936726	1	0	0	chr5	60621969	60623969	1	0	0
chr2	50832057	50834057	1	0	0	chr7	67145460	67147460	1	0	0	chr3	22189152	22191152	0	1	0
chr7	100277045	100279045	1	0	0	chr7	101146914	101148914	1	0	0	chr14	76629373	76631373	0	0	1
chr1	70000288	70002288	1	0	0	chr17	19018531	19020531	1	0	0	chr6	126143228	126145228	1	0	0
chr12	25601273	25603273	1	0	0	chr15	71497710	71499710	0	0	1	chr6	37660107	37662107	0	1	0
chr18	53561389	53563389	0	1	0	chr7	83246673	83248673	0	1	0	chr9	137376965	137378965	1	0	0
chr6	115538972	115540972	0	1	0	chr1	86606762	86608762	0	0	1	chr10	593622	595622	0	0	1
chr2	143648073	143650073	1	0	0	chr10	67144537	67146537	1	0	0	chr8	129557168	129559168	1	0	0
chr10	50936235	50938235	0	1	0	chr9	135420996	135422996	1	0	0	chr13	16567405	16569405	0	1	0
chr1	203791958	203793958	1	0	0	chr2	144215830	144217830	1	0	0	chr17	34379936	34381936	1	0	0
chr7	100871092	100873092	0	1	0	chr13	133568069	133570069	0	1	0	chr1	14324733	14326733	1	0	0
chr1	238734766	238736766	1	0	0	chr10	39681846	39683846	1	0	0	chr2	143171374	143173374	1	0	0
chr9	4181921	4183921	1	0	0	chr3	66609297	66611297	1	0	0	chr17	54611879	54613879	1	0	0
chr6	3007802	3009802	1	0	0	chr8	134918754	134920754	1	0	0	chr14	123460285	123462285	0	0	1
chr6	76131567	76133567	0	1	0	chr6	166694719	166696719	1	0	0	chr3	49441486	49443486	0	1	0
chr13	198358012	198360012	1	0	0	chr14	9180911	9182911	1	0	0	chr17	29608249	29610249	1	0	0
chr1	116520429	116522429	0	0	1	chr16	73184324	73186324	1	0	0	chr7	112819995	112821995	0	0	1
chr14	72712605	72714605	0	1	0	chr14	60127950	60129950	1	0	0	chr6	76070117	76072117	1	0	0
chr3	11393452	11395452	0	1	0	chr1	158492455	158494455	1	0	0	chr5	9385652	9387652	1	0	0
chr17	36078229	36080229	0	1	0	chr6	46900096	46902096	1	0	0	chr4	41552001	41554001	1	0	0
chr3	75189176	75191176	1	0	0	chr4	66983723	66985723	0	1	0	chr1	247423923	247425923	0	1	0
chr1	131045821	131047821	0	1	0	chr2	58943945	58945945	0	1	0	chr10	7588979	7590979	1	0	0
chrX	63310754	63312754	0	1	0	chr16	59910838	59912838	1	0	0	chr1	222525079	222527079	0	0	1
chr10	10270432	10272432	1	0	0	chr1	77798383	77800383	0	1	0	chr7	53248845	53250845	1	0	0
chr10	51889722	51891722	1	0	0	chr4	90036582	90038582	0	1	0	chr16	66054890	66056890	1	0	0
chr8	77680271	77682271	1	0	0	chr7	15778900	15780900	1	0	0	chr3	30599668	30601668	1	0	0
chr3	76841929	76843929	0	0	1	chr15	100002287	100004287	0	1	0	chr14	141146504	141148504	1	0	0
chr15	23378079	23380079	1	0	0	chr1	272930105	272932105	1	0	0	chr1	27402598	27404598	0	1	0
chr6	154341383	154343383	1	0	0	chr9	127346908	127348908	1	0	0	chr9	113853102	113855102	0	1	0
chr10	63080686	63082686	1	0	0	chr8	6865614	6867614	1	0	0	chr11	74615249	74617249	1	0	0
chr12	39730835	39732835	1	0	0	chr8	129568320	129570320	1	0	0	chr1	15719919	15721919	1	0	0
chr11	5578701	5580701	1	0	0	chr17	34397683	34399683	1	0	0	chrY	5959062	5961062	0	0	1
chr2	83099355	83101355	1	0	0	chr10	67260187	67262187	1	0	0	chr7	117377510	117379510	1	0	0
chr12	22613811	22615811	0	1	0	chr7	64543553	64545553	0	1	0	chr15	10757918	10759918	1	0	0
chr11	72051576	72053576	1	0	0	chr6	42884975	42886975	1	0	0	chr6	75993209	75995209	1	0	0
chr3	755677	757677	0	1	0	chr13	65365334	65367334	1	0	0	chr7	406260	408260	1	0	0
chr14	4367585	4369585	0	1	0	chr5	2508800	2510800	1	0	0	chr5	73007267	73009267	1	0	0
chr6	79215705	79217705	0	1	0	chr16	23476050	23478050	1	0	0	chr15	101320015	101322015	0	0	1
chr4	92822065	92824065	0	0	1	chr1	140799183	140801183	1	0	0	chr18	42143500	42145500	1	0	0
chr4	6245971	6247971	1	0	0	chr7	65703205	65705205	0	1	0	chr9	66215471	66217471	0	0	1
chr15	139973037	139975037	1	0	0	chr10	50856879	50858879	0	1	0	chr3	58966790	58968790	1	0	0
chr3	120953784	120955784	1	0	0	chr11	68229672	68231672	0	1	0	chr6	80826590	80828590	1	0	0
chr6	148843759	148845759	1	0	0	chr5	33571726	33573726	1	0	0	chr16	18523754	18525754	0	1	0
chr2	90630496	90632496	1	0	0	chr13	86708711	86710711	1	0	0	chr1	185433195	185435195	1	0	0
chr17	61167461	61169461	1	0	0	chr10	63552655	63554655	1	0	0	chr4	8704092	8706092	1	0	0
chr4	19399482	19401482	0	1	0	chr9	120357759	120359759	1	0	0	chr8	87361478	87363478	1	0	0
chr5	97864519	97866519	1	0	0	chr5	57591037	57593037	0	1	0	chr14	102662247	102664247	1	0	0
chr10	52123079	52125079	1	0	0	chr1	139507084	139509084	0	1	0	chr9	77979310	77981310	0	1	0
chr5	42241082	42243082	0	1	0	chr13	135791312	135793312	1	0	0	chr1	77983532	77985532	0	1	0
chr11	77298061	77300061	1	0	0	chr9	133252907	133254907	1	0	0	chr17	44036043	44038043	1	0	0
chr11	22931664	22933664	1	0	0	chr2	26602880	26604880	0	0	1	chr18	51271186	51273186	1	0	0
chr15	25129427	25131427	0	1	0	chr12	42494375	42496375	0	0	1	chr10	57522345	57524345	1	0	0
chr6	96679406	96681406	0	1	0	chr9	51080576	51082576	1	0	0	chr7	32099401	32101401	0	1	0
chr6	84349965	84351965	0	1	0	chr3	30879690	30881690	1	0	0	chr5	11853295	11855295	0	1	0
chr16	73934669	73936669	1	0	0	chr12	20024896	20026896	0	0	1	chr14	22751189	22753189	1	0	0
chr14	56134744	56136744	0	1	0	chr4	54374	56374	1	0	0	chr7	76847000	76849000	1	0	0
chr13	15770991	15772991	0	1	0	chr4	88825327	88827327	0	0	1	chr6	150129431	150131431	1	0	0
chr17	2987904	2989904	1	0	0	chr18	49687694	49689694	1	0	0	chr9	121304073	121306073	1	0	0
chr7	32325943	32327943	1	0	0	chr9	121436955	121438955	1	0	0	chr11	66466799	66468799	1	0	0
chr9	26946045	26948045	1	0	0	chr2	5366868	5368868	1	0	0	chr5	14734775	14736775	0	1	0
chr15	100135176	100137176	0	1	0	chr6	70516237	70518237	0	0	1	chr10	19695110	19697110	1	0	0
chr18	25344897	25346897	1	0	0	chr7	29694718	29696718	0	0	1	chr6	47419960	47421960	1	0	0
chr2	135163524	135165524	1	0	0	chr4	111881721	111883721	0	1	0	chr5	58813403	58815403	1	0	0
chr13	5332254	5334254	1	0	0	chr1	75164774	75166774	0	0	1	chr5	51785970	51787970	1	0	0
chr17	16482586	16484586	1	0	0	chr11	7139144	7141144	0	1	0	chr5	2906698	2908698	0	1	0
chr14	54226092	54228092	1	0	0	chr9	47879076	47881076	1	0	0	chr9	75716783	75718783	1	0	0
chr3	58169510	58171510	0	1	0	chr6	89707176	89709176	1	0	0	chr9	95507694	95509694	1	0	0
chr6	100383911	100385911	1	0	0	chr14	132594939	132596939	1	0	0	chr2	51515870	51517870	0	1	0
chr14	9694394	9696394	1	0	0	chr17	35950950	35952950	1	0	0	chr3	50978978	50980978	1	0	0
chr15	124914315	124916315	0	1	0	chr1	161144461	161146461	0	1	0	chr9	106891698	106893698	0	1	0
chr7	121280759	121282759	1	0	0	chr15	101153991	101155991	0	1	0	chr8	55256146	55258146	0	1	0
chrX	70746164	70748164	1	0	0	chr15	4408575	4410575	1	0	0	chr3	49852864	49854864	1	0	0
chr6	8227428	8229428	0	1	0	chr17	48998029	49000029	0	1	0	chr1	133064465	133066465	1	0	0
chr9	105551401	105553401	0	1	0	chrX	6060743	6062743	0	1	0	chr7	1274849	1276849	0	0	1
chr3	84702618	84704618	1	0	0	chr12	31591579	31593579	0	0	1	chr6	65149696	65151696	0	0	1
chr13	104963855	104965855	1	0	0	chr3	22334681	22336681	0	1	0	chr1	194873740	194875740	1	0	0
chr13	207724728	207726728	0	0	1	chr8	31419468	31421468	1	0	0	chr3	124447327	124449327	1	0	0
chr15	26082000	26084000	1	0	0	chr7	58577704	58579704	0	0	1	chr8	5611324	5613324	1	0	0
chr7	87965824	87967824	0	1	0	chr11	79024100	79026100	0	1	0	chr9	45508344	45510344	0	1	0
chr6	101562905	101564905	1	0	0	chr6	66757442	66759442	1	0	0	chr14	28443317	28445317	0	1	0
chr13	197289675	197291675	0	1	0	chr7	28571289	28573289	1	0	0	chr4	63078895	63080895	1	0	0
chr18	29153414	29155414	0	1	0	chr4	101022556	101024556	1	0	0	chr17	60976997	60978997	1	0	0
chr15	30051968	30053968	1	0	0	chr15	139635444	139637444	1	0	0	chr18	50923043	50925043	1	0	0
chr7	49050392	49052392	0	1	0	chr2	5405899	5407899	0	0	1	chr3	122819107	122821107	1	0	0
chr3	110310590	110312590	0	1	0	chrX	18468950	18470950	0	0	1	chr15	3789839	3791839	1	0	0
chr18	2310124	2312124	1	0	0	chr4	69805377	69807377	0	1	0	chr7	58172651	58174651	0	0	1
chr14	88079768	88081768	0	0	1	chr9	38074478	38076478	1	0	0	chr2	74390863	74392863	1	0	0
chr13	156936930	156938930	1	0	0	chr16	74692458	74694458	0	1	0	chr9	126848985	126850985	0	0	1
chr1	72032106	72034106	1	0	0	chr9	4372962	4374962	1	0	0	chr11	12698485	12700485	1	0	0
chr10	798731	800731	0	1	0	chr18	6775230	6777230	1	0	0	chr5	2814294	2816294	0	1	0
chr13	153116060	153118060	0	1	0	chr15	39619368	39621368	1	0	0	chr6	119479167	119481167	1	0	0
chr3	27358213	27360213	0	1	0	chr14	89530976	89532976	1	0	0	chr14	99158628	99160628	1	0	0
chr7	34001149	34003149	1	0	0	chr2	47582979	47584979	0	0	1	chr9	92273324	92275324	0	0	1
chr10	10203488	10205488	1	0	0	chr6	71416883	71418883	0	1	0	chr2	69153258	69155258	0	1	0
chr12	12903749	12905749	1	0	0	chr11	77126446	77128446	0	1	0	chr9	2119913	2121913	0	1	0
chr7	42021904	42023904	0	1	0	chr18	23788894	23790894	1	0	0	chr6	91945970	91947970	1	0	0
chr14	61714593	61716593	0	1	0	chr1	271683031	271685031	1	0	0	chr2	90997902	90999902	1	0	0
chr4	108838120	108840120	0	1	0	chr8	14756298	14758298	0	0	1	chr6	88108485	88110485	0	1	0
chr2	47851347	47853347	1	0	0	chr13	181285376	181287376	1	0	0	chr14	38560452	38562452	0	0	1
chr1	138756753	138758753	1	0	0	chr6	102300715	102302715	1	0	0	chr2	7876349	7878349	0	0	1
chr12	14563349	14565349	0	1	0	chr13	64874641	64876641	0	1	0	chr5	11923250	11925250	1	0	0
chr6	18747258	18749258	1	0	0	chr3	45772919	45774919	1	0	0	chr14	63300548	63302548	0	1	0
chr3	26859067	26861067	1	0	0	chr16	76500478	76502478	1	0	0	chr13	54849905	54851905	1	0	0
chr9	133191097	133193097	0	0	1	chr1	49110209	49112209	1	0	0	chr1	189924022	189926022	0	0	1
chr17	51944258	51946258	1	0	0	chr1	195789288	195791288	1	0	0	chr14	4102366	4104366	0	1	0
chr1	43707145	43709145	1	0	0	chr3	33094518	33096518	1	0	0	chr4	106956276	106958276	0	1	0
chr6	70559432	70561432	1	0	0	chr3	23123339	23125339	1	0	0	chr5	80992785	80994785	1	0	0
chr16	40363801	40365801	0	1	0	chr4	12159982	12161982	0	0	1	chr6	46958140	46960140	0	1	0
chr8	56305871	56307871	0	1	0	chr8	83360574	83362574	0	1	0	chr6	47053710	47055710	0	1	0
chr12	26819697	26821697	1	0	0	chr8	91081462	91083462	1	0	0	chr6	41681175	41683175	1	0	0
chr13	113624183	113626183	1	0	0	chr11	40863983	40865983	1	0	0	chr9	56628602	56630602	1	0	0
chr9	20415774	20417774	0	1	0	chr14	72426674	72428674	1	0	0	chr3	2120316	2122316	0	1	0
chr1	974476	976476	1	0	0	chr10	32780476	32782476	0	1	0	chr1	28090357	28092357	1	0	0
chr13	207772009	207774009	1	0	0	chr6	3071741	3073741	1	0	0	chr8	104616004	104618004	0	1	0
chr7	115235060	115237060	0	1	0	chr2	17630950	17632950	1	0	0	chr6	50425742	50427742	0	0	1
chr1	257383548	257385548	1	0	0	chr14	89989094	89991094	1	0	0	chr9	45093369	45095369	1	0	0
chr5	68937318	68939318	1	0	0	chr7	24591355	24593355	1	0	0	chr6	109218166	109220166	0	0	1
chr16	5768989	5770989	0	1	0	chr10	46980543	46982543	1	0	0	chr7	64547174	64549174	1	0	0
chr15	124917230	124919230	0	1	0	chr12	23424477	23426477	0	1	0	chr9	20313394	20315394	1	0	0
chr15	65559008	65561008	1	0	0	chr14	29970679	29972679	0	1	0	chr11	41232011	41234011	1	0	0
chr1	51075904	51077904	1	0	0	chr2	143805982	143807982	1	0	0	chr2	85589287	85591287	1	0	0
chr12	1698118	1700118	0	0	1	chr12	60427763	60429763	1	0	0	chr9	134623663	134625663	0	1	0
chr8	56406271	56408271	1	0	0	chr1	10138260	10140260	1	0	0	chr2	4165005	4167005	0	1	0
chr8	128513466	128515466	1	0	0	chr2	88892021	88894021	0	1	0	chr14	19824074	19826074	0	0	1
chr14	140765890	140767890	0	1	0	chr3	79524166	79526166	1	0	0	chr12	54003797	54005797	1	0	0
chr5	89225380	89227380	1	0	0	chr13	33047405	33049405	0	0	1	chr1	95961662	95963662	1	0	0
chr2	132805339	132807339	1	0	0	chr1	28925959	28927959	1	0	0	chr9	1997557	1999557	1	0	0
chr7	96867489	96869489	0	0	1	chr5	74095006	74097006	1	0	0	chr1	219690042	219692042	0	1	0
chr11	77331936	77333936	0	1	0	chr8	121252006	121254006	0	1	0	chr15	121907798	121909798	1	0	0
chr6	92017387	92019387	1	0	0	chr14	16916943	16918943	1	0	0	chr16	74424604	74426604	1	0	0
chrX	96962391	96964391	0	1	0	chr17	39386608	39388608	1	0	0	chr1	180770354	180772354	1	0	0
chr3	106169402	106171402	0	1	0	chr9	119884849	119886849	1	0	0	chrX	67286824	67288824	1	0	0
chr1	123960856	123962856	1	0	0	chr17	59157072	59159072	1	0	0	chr11	66485166	66487166	0	0	1
chr9	129429702	129431702	1	0	0	chr13	30576729	30578729	0	0	1	chr6	111201605	111203605	1	0	0
chr7	19686377	19688377	1	0	0	chr4	42162649	42164649	0	0	1	chr1	8531412	8533412	1	0	0
chr1	194632864	194634864	1	0	0	chr13	83695085	83697085	1	0	0	chr9	130224753	130226753	1	0	0
chr6	170291405	170293405	1	0	0	chr4	81732957	81734957	1	0	0	chr16	45612214	45614214	1	0	0
chr14	86588289	86590289	1	0	0	chr6	112051774	112053774	1	0	0	chr6	164197718	164199718	0	0	1
chr4	85281508	85283508	1	0	0	chr9	62984031	62986031	1	0	0	chr10	50760193	50762193	1	0	0
chr9	89770760	89772760	1	0	0	chr2	8256764	8258764	1	0	0	chr1	254878724	254880724	1	0	0
chr12	5997650	5999650	0	1	0	chr13	18147516	18149516	1	0	0	chr10	58973240	58975240	0	1	0
chr15	24368526	24370526	1	0	0	chr8	132815437	132817437	1	0	0	chr6	34166404	34168404	1	0	0
chr1	206173192	206175192	1	0	0	chr16	43570945	43572945	1	0	0	chr11	76975829	76977829	0	1	0
chr11	49181268	49183268	1	0	0	chr7	64588248	64590248	1	0	0	chr13	145530561	145532561	0	1	0
chr15	38817677	38819677	0	1	0	chr18	50226450	50228450	1	0	0	chr3	125020861	125022861	0	1	0
chr9	124071263	124073263	0	1	0	chr2	62288395	62290395	1	0	0	chr4	83573175	83575175	0	1	0
chr3	70883282	70885282	1	0	0	chr1	223997950	223999950	1	0	0	chr4	104324682	104326682	1	0	0
chr12	5609857	5611857	0	1	0	chr4	18484945	18486945	0	1	0	chr5	98968798	98970798	1	0	0
chr7	116416026	116418026	0	1	0	chr7	13493431	13495431	1	0	0	chr2	129521892	129523892	0	1	0
chr7	92282988	92284988	1	0	0	chr12	58329054	58331054	1	0	0	chr5	87112530	87114530	1	0	0
chr13	52835502	52837502	0	1	0	chr1	129051943	129053943	1	0	0	chr8	11740431	11742431	1	0	0
chr12	20042269	20044269	0	0	1	chr6	32185332	32187332	1	0	0	chr15	138693584	138695584	1	0	0
chr5	32755346	32757346	0	1	0	chr1	82975869	82977869	1	0	0	chr6	55646814	55648814	1	0	0
chr13	89637642	89639642	0	1	0	chr16	39642771	39644771	1	0	0	chr10	33100290	33102290	0	0	1
chr4	35685597	35687597	1	0	0	chr2	24715286	24717286	1	0	0	chr15	139087868	139089868	1	0	0
chr5	52637845	52639845	0	1	0	chr10	69037163	69039163	0	1	0	chr13	85123069	85125069	1	0	0
chr6	167862111	167864111	1	0	0	chr2	45963633	45965633	1	0	0	chr3	127536802	127538802	0	1	0
chr7	23791377	23793377	0	1	0	chr7	80392518	80394518	0	0	1	chr3	74257773	74259773	1	0	0
chr3	60100828	60102828	1	0	0	chr1	77105456	77107456	0	1	0	chr7	4263380	4265380	1	0	0
chr18	41493340	41495340	1	0	0	chr10	3419992	3421992	1	0	0	chr10	66413052	66415052	0	1	0
chr7	54881421	54883421	1	0	0	chr1	145862821	145864821	0	1	0	chr3	69702054	69704054	0	0	1
chr4	62021112	62023112	0	1	0	chr2	46437246	46439246	0	1	0	chr18	48640088	48642088	1	0	0
chr14	31043523	31045523	0	1	0	chr10	47831371	47833371	0	1	0	chr3	59569489	59571489	0	1	0
chr17	10158199	10160199	1	0	0	chr2	17733465	17735465	1	0	0	chr10	7767594	7769594	0	1	0
chr1	146342233	146344233	1	0	0	chr4	82610312	82612312	1	0	0	chr4	105256600	105258600	0	0	1
chr6	104401646	104403646	1	0	0	chr5	19857420	19859420	1	0	0	chr15	46766595	46768595	1	0	0
chr7	60379065	60381065	1	0	0	chr12	8393967	8395967	1	0	0	chr13	124215555	124217555	1	0	0
chr2	6035506	6037506	1	0	0	chr1	149078612	149080612	1	0	0	chr14	141347885	141349885	0	0	1
chr13	48952531	48954531	1	0	0	chr14	99885628	99887628	0	0	1	chr18	43678032	43680032	0	1	0
chr4	15853893	15855893	0	1	0	chr14	89377061	89379061	1	0	0	chr3	48883591	48885591	1	0	0
chr1	134301212	134303212	1	0	0	chr14	54959636	54961636	1	0	0	chr13	29190727	29192727	0	1	0
chr7	107858195	107860195	1	0	0	chr12	20005216	20007216	0	0	1	chr15	30426210	30428210	1	0	0
chr7	54753337	54755337	1	0	0	chr17	43213800	43215800	1	0	0	chr16	45567738	45569738	0	1	0
chr11	18082174	18084174	0	1	0	chr17	5490582	5492582	1	0	0	chrX	42876727	42878727	0	0	1
chr5	25667826	25669826	1	0	0	chr2	125421898	125423898	1	0	0	chr15	94352273	94354273	0	0	1
chr3	90857017	90859017	1	0	0	chr6	37658111	37660111	0	1	0	chr17	26343776	26345776	0	1	0
chr8	89495345	89497345	1	0	0	chr7	92595997	92597997	0	1	0	chr2	82371466	82373466	0	0	1
chr14	10168167	10170167	1	0	0	chr3	86321484	86323484	0	1	0	chr10	33431210	33433210	1	0	0
chr1	7418002	7420002	0	1	0	chr2	41145503	41147503	1	0	0	chr13	132772815	132774815	1	0	0
chr8	53545483	53547483	1	0	0	chr8	102817017	102819017	1	0	0	chr4	101578734	101580734	0	0	1
chr8	136147400	136149400	1	0	0	chr2	26625687	26627687	0	1	0	chr1	72385780	72387780	0	0	1
chr15	118359890	118361890	1	0	0	chr1	239815368	239817368	1	0	0	chrX	26469353	26471353	0	0	1
chr13	116689546	116691546	1	0	0	chr6	99349108	99351108	1	0	0	chr8	39867758	39869758	0	1	0
chr5	74691167	74693167	1	0	0	chr4	108956905	108958905	1	0	0	chr1	70017266	70019266	1	0	0
chr16	52462650	52464650	1	0	0	chr8	102858811	102860811	1	0	0	chr11	21674109	21676109	1	0	0
chr1	222852275	222854275	1	0	0	chr4	110812610	110814610	0	0	1	chr1	94560857	94562857	1	0	0
chr3	33138495	33140495	1	0	0	chr18	17990736	17992736	0	1	0	chr14	64592987	64594987	0	1	0
chr9	133702402	133704402	1	0	0	chr1	262245242	262247242	1	0	0	chr6	81745157	81747157	0	1	0
chr1	224948297	224950297	1	0	0	chr14	101703978	101705978	1	0	0	chr9	103654187	103656187	1	0	0
chr7	46349207	46351207	1	0	0	chr6	13337892	13339892	1	0	0	chr13	206727254	206729254	1	0	0
chr13	71604927	71606927	1	0	0	chr9	14125072	14127072	1	0	0	chr7	88154026	88156026	0	1	0
chr1	264316024	264318024	1	0	0	chr6	6688989	6690989	1	0	0	chr5	87691776	87693776	1	0	0
chr14	71308614	71310614	0	1	0	chr4	126717898	126719898	0	0	1	chr13	12692993	12694993	1	0	0
chr9	87523853	87525853	1	0	0	chr14	7352224	7354224	1	0	0	chr10	9517855	9519855	1	0	0
chr6	154038283	154040283	1	0	0	chr5	22553782	22555782	1	0	0	chr17	25108090	25110090	1	0	0
chr1	148520855	148522855	1	0	0	chr12	13815485	13817485	0	1	0	chr18	10047834	10049834	1	0	0
chr8	136533118	136535118	0	1	0	chr3	38126461	38128461	1	0	0	chr7	23536276	23538276	0	0	1
chr13	172806	174806	1	0	0	chr1	94345904	94347904	1	0	0	chr13	14124156	14126156	0	1	0
chr12	39611547	39613547	0	0	1	chr4	36852383	36854383	0	0	1	chr13	22076774	22078774	1	0	0
chr4	55070990	55072990	1	0	0	chr3	1064087	1066087	0	0	1	chr1	138394339	138396339	1	0	0
chr4	18331905	18333905	1	0	0	chr5	89237824	89239824	1	0	0	chr12	43134258	43136258	1	0	0
chr16	53722974	53724974	0	1	0	chr1	215127719	215129719	1	0	0	chr5	59778873	59780873	1	0	0
chr14	129423700	129425700	0	0	1	chr7	1963844	1965844	1	0	0	chr7	116496428	116498428	1	0	0
chr17	32977274	32979274	1	0	0	chr1	34621253	34623253	1	0	0	chr1	99141721	99143721	1	0	0
chr4	117761022	117763022	0	1	0	chrX	43674462	43676462	1	0	0	chr14	115994128	115996128	1	0	0
chr11	52164446	52166446	0	1	0	chr11	8627971	8629971	1	0	0	chr14	28512501	28514501	0	1	0
chr3	30687107	30689107	1	0	0	chr2	7036692	7038692	1	0	0	chr6	7102079	7104079	1	0	0
chr6	149705922	149707922	1	0	0	chr2	151053974	151055974	0	1	0	chr12	23289730	23291730	0	0	1
chr4	127815871	127817871	1	0	0	chr5	18318316	18320316	0	1	0	chr9	50474423	50476423	1	0	0
chr2	145215720	145217720	1	0	0	chr8	29236315	29238315	1	0	0	chr12	43118547	43120547	1	0	0
chr1	22165409	22167409	0	0	1	chr5	28539102	28541102	1	0	0	chr2	73790745	73792745	1	0	0
chr13	80970462	80972462	1	0	0	chr2	26339742	26341742	0	0	1	chr3	73263133	73265133	1	0	0
chr18	16199841	16201841	0	1	0	chr8	113423763	113425763	0	1	0	chr13	168137864	168139864	1	0	0
chr1	206504229	206506229	1	0	0	chr9	113745404	113747404	0	1	0	chr13	140729298	140731298	1	0	0
chr16	68779314	68781314	1	0	0	chr12	47489910	47491910	1	0	0	chr3	130454646	130456646	1	0	0
chr14	36986593	36988593	1	0	0	chr6	140544478	140546478	1	0	0	chr15	136923102	136925102	0	1	0
chr10	17842698	17844698	1	0	0	chr5	93064941	93066941	1	0	0	chr5	85870528	85872528	1	0	0
chr10	23756050	23758050	1	0	0	chr1	246226635	246228635	0	0	1	chr1	71450661	71452661	1	0	0
chr6	85372042	85374042	1	0	0	chr3	132736437	132738437	1	0	0	chr9	120074461	120076461	0	0	1
chr16	20895847	20897847	1	0	0	chr6	107753661	107755661	1	0	0	chr3	119111910	119113910	0	1	0
chr17	51596886	51598886	1	0	0	chr14	107348416	107350416	1	0	0	chr12	55473926	55475926	1	0	0
chr3	131862863	131864863	1	0	0	chr10	66188872	66190872	1	0	0	chr14	119384438	119386438	1	0	0
chr2	146844584	146846584	1	0	0	chr9	40289727	40291727	1	0	0	chr13	94181058	94183058	0	1	0
chr13	145435607	145437607	0	1	0	chr5	29050268	29052268	1	0	0	chr6	120005994	120007994	1	0	0
chrX	35701918	35703918	1	0	0	chrX	62199279	62201279	0	1	0	chr10	40498797	40500797	1	0	0
chr2	13194150	13196150	0	1	0	chr6	90127007	90129007	1	0	0	chr15	15618956	15620956	0	1	0
chr17	21872979	21874979	1	0	0	chr9	97691302	97693302	1	0	0	chr6	109124321	109126321	1	0	0
chr1	143226587	143228587	1	0	0	chr3	59162239	59164239	0	1	0	chr2	61465590	61467590	0	1	0
chr1	16332094	16334094	0	0	1	chr6	164860191	164862191	0	1	0	chr11	45849852	45851852	1	0	0
chr9	138693288	138695288	1	0	0	chr6	32038006	32040006	0	0	1	chr4	110837191	110839191	1	0	0
chr2	106305863	106307863	1	0	0	chr17	30155055	30157055	1	0	0	chr16	76731814	76733814	1	0	0
chr14	58497991	58499991	1	0	0	chr1	133059854	133061854	1	0	0	chr5	11898576	11900576	1	0	0
chr8	75445584	75447584	0	0	1	chr18	18491574	18493574	1	0	0	chr3	29206122	29208122	0	1	0
chr3	85992455	85994455	0	0	1	chr16	65753530	65755530	1	0	0	chr2	98296607	98298607	0	1	0
chr14	64942925	64944925	1	0	0	chr1	130041071	130043071	0	1	0	chr15	65945214	65947214	1	0	0
chr15	57381832	57383832	1	0	0	chr8	130579071	130581071	1	0	0	chrX	106355053	106357053	0	1	0
chr14	99165395	99167395	0	1	0	chr14	31152632	31154632	1	0	0	chr1	162203869	162205869	0	1	0
chr4	6560822	6562822	1	0	0	chr12	25937229	25939229	0	1	0	chr1	142889442	142891442	1	0	0
chr13	157072319	157074319	0	1	0	chr1	128566114	128568114	0	1	0	chr3	113069307	113071307	0	1	0
chr6	26575951	26577951	1	0	0	chr3	98241621	98243621	1	0	0	chr7	23032302	23034302	0	1	0
chr3	58639775	58641775	1	0	0	chr1	263401221	263403221	1	0	0	chr1	93664930	93666930	1	0	0
chr9	106231073	106233073	1	0	0	chr17	35975015	35977015	0	1	0	chr4	40367035	40369035	0	1	0
chr6	157018408	157020408	0	1	0	chr4	74272127	74274127	0	1	0	chr1	96566365	96568365	0	0	1
chr2	116797750	116799750	0	1	0	chr13	134374564	134376564	1	0	0	chr6	20078530	20080530	1	0	0
chr17	1561338	1563338	0	0	1	chr10	6780716	6782716	1	0	0	chr9	62937088	62939088	1	0	0
chr16	4918903	4920903	1	0	0	chr5	608846	610846	1	0	0	chr4	35485164	35487164	1	0	0
chr12	51775836	51777836	0	1	0	chr7	15951090	15953090	0	0	1	chr14	87454303	87456303	1	0	0
chr7	74942623	74944623	0	1	0	chr18	54691186	54693186	1	0	0	chr15	83236350	83238350	0	1	0
chr6	157746754	157748754	1	0	0	chr15	25251277	25253277	1	0	0	chr2	36194478	36196478	1	0	0
chr3	68509036	68511036	1	0	0	chr16	44585722	44587722	0	1	0	chr1	232538968	232540968	0	1	0
chr2	49703467	49705467	0	0	1	chr6	66678261	66680261	0	0	1	chr6	43592245	43594245	0	1	0
chrX	54826371	54828371	0	0	1	chr6	95113349	95115349	0	1	0	chr10	11049060	11051060	1	0	0
chr6	76610864	76612864	1	0	0	chr4	80459698	80461698	1	0	0	chr1	229946528	229948528	1	0	0
chr7	116795314	116797314	1	0	0	chr4	60597639	60599639	0	1	0	chr1	15922429	15924429	1	0	0
chr13	83412341	83414341	0	1	0	chr18	6790584	6792584	1	0	0	chr11	6984877	6986877	0	1	0
chr6	43081863	43083863	0	1	0	chr6	34525163	34527163	1	0	0	chr13	52894804	52896804	1	0	0
chr3	64029504	64031504	1	0	0	chr13	23166651	23168651	0	1	0	chr18	10340264	10342264	0	1	0
chr9	67344827	67346827	0	1	0	chr2	75237054	75239054	0	1	0	chr1	33537963	33539963	1	0	0
chr3	14415005	14417005	1	0	0	chr6	26717892	26719892	1	0	0	chr3	8994823	8996823	1	0	0
chr1	99440853	99442853	0	1	0	chr8	112183380	112185380	1	0	0	chr9	135446440	135448440	1	0	0
chr6	58865738	58867738	0	1	0	chr4	11762377	11764377	0	1	0	chr6	155181062	155183062	1	0	0
chr16	3129073	3131073	1	0	0	chr16	73064483	73066483	1	0	0	chr13	31137694	31139694	0	1	0
chr3	52231776	52233776	1	0	0	chr16	32064174	32066174	0	1	0	chr2	58829457	58831457	0	0	1
chrX	106645042	106647042	0	1	0	chr1	10049286	10051286	0	1	0	chr12	20280554	20282554	0	0	1
chr11	52443081	52445081	0	1	0	chr5	89040969	89042969	0	1	0	chr4	127630390	127632390	0	1	0
chr10	58180228	58182228	1	0	0	chr12	42832612	42834612	1	0	0	chr15	84820429	84822429	1	0	0
chr9	119713840	119715840	1	0	0	chr7	20038099	20040099	0	0	1	chr2	2044441	2046441	0	1	0
chr8	3034575	3036575	1	0	0	chr13	136239105	136241105	0	1	0	chr12	42572986	42574986	1	0	0
chr3	120855468	120857468	1	0	0	chr14	133774157	133776157	1	0	0	chr6	129197443	129199443	1	0	0
chr4	118058566	118060566	1	0	0	chr4	127436012	127438012	1	0	0	chr7	87634001	87636001	1	0	0
chr12	35919681	35921681	1	0	0	chr17	59411608	59413608	1	0	0	chr6	88738483	88740483	1	0	0
chr12	5038526	5040526	1	0	0	chr3	112531866	112533866	1	0	0	chr3	118682938	118684938	1	0	0
chr6	52302399	52304399	1	0	0	chr4	92941970	92943970	0	1	0	chr13	204653645	204655645	1	0	0
chr17	56945323	56947323	0	1	0	chr6	116182485	116184485	0	1	0	chr5	19523586	19525586	0	0	1
chr11	16493528	16495528	1	0	0	chr18	51451940	51453940	1	0	0	chr13	54166683	54168683	1	0	0
chr5	57823963	57825963	1	0	0	chr1	273647258	273649258	0	1	0	chr6	93533559	93535559	1	0	0
chr17	63452783	63454783	1	0	0	chr6	87687512	87689512	0	0	1	chr17	32377802	32379802	1	0	0
chr17	43446930	43448930	0	1	0	chrX	42381372	42383372	1	0	0	chr2	117923451	117925451	1	0	0
chr1	151067092	151069092	1	0	0	chr5	100003610	100005610	1	0	0	chr9	136851457	136853457	1	0	0
chr8	133680150	133682150	0	1	0	chr2	91138621	91140621	1	0	0	chr2	144508619	144510619	1	0	0
chr13	124717620	124719620	0	1	0	chr14	78604515	78606515	1	0	0	chr2	55206090	55208090	1	0	0
chr2	120435018	120437018	1	0	0	chr8	1012838	1014838	1	0	0	chr8	13127135	13129135	1	0	0
chr3	26128271	26130271	1	0	0	chr1	1077047	1079047	1	0	0	chr8	67898311	67900311	0	0	1
chr4	85256303	85258303	1	0	0	chr2	70994588	70996588	1	0	0	chr17	53716716	53718716	1	0	0
chr14	129271935	129273935	0	0	1	chr6	9511938	9513938	1	0	0	chr6	74316213	74318213	1	0	0
chr14	40887235	40889235	0	1	0	chr13	76618119	76620119	1	0	0	chr1	28064787	28066787	1	0	0
chr3	1882176	1884176	1	0	0	chr11	20669258	20671258	1	0	0	chr2	102418776	102420776	0	1	0
chr4	128543329	128545329	1	0	0	chr16	62361790	62363790	1	0	0	chr15	92331889	92333889	0	0	1
chr1	154584069	154586069	1	0	0	chr7	9927922	9929922	1	0	0	chr1	158250414	158252414	0	1	0
chr15	139286053	139288053	1	0	0	chr10	14143892	14145892	1	0	0	chr10	17145987	17147987	1	0	0
chr13	23414526	23416526	1	0	0	chr6	92306802	92308802	0	1	0	chr10	63486701	63488701	0	1	0
chr9	21718770	21720770	0	1	0	chr1	122850083	122852083	1	0	0	chr18	5481190	5483190	1	0	0
chr6	3410749	3412749	0	1	0	chr1	6964202	6966202	0	1	0	chr9	59570904	59572904	1	0	0
chr14	112122036	112124036	0	0	1	chr3	5067244	5069244	0	0	1	chr6	31254193	31256193	1	0	0
chr7	7802145	7804145	1	0	0	chr7	115225961	115227961	1	0	0	chr1	163985125	163987125	1	0	0
chr13	96426768	96428768	0	1	0	chr5	69250476	69252476	1	0	0	chr14	24846431	24848431	1	0	0
chr4	118085996	118087996	0	1	0	chr7	62980364	62982364	0	1	0	chr2	112552485	112554485	1	0	0
chr13	82888725	82890725	1	0	0	chr6	67396827	67398827	0	0	1	chr2	3343463	3345463	1	0	0
chr11	25262123	25264123	1	0	0	chr14	114709290	114711290	0	1	0	chr14	41613506	41615506	1	0	0
chr10	8535950	8537950	1	0	0	chr17	9722668	9724668	1	0	0	chr7	29085398	29087398	1	0	0
chr5	9729143	9731143	1	0	0	chr9	20318591	20320591	1	0	0	chr1	126306960	126308960	0	0	1
chr17	23602007	23604007	1	0	0	chr7	52957049	52959049	0	0	1	chrX	5563253	5565253	1	0	0
chr10	667796	669796	0	0	1	chr6	153504438	153506438	0	1	0	chr17	55549244	55551244	1	0	0
chr8	33620444	33622444	0	1	0	chr14	13457794	13459794	1	0	0	chr1	33463655	33465655	1	0	0
chr1	27106259	27108259	0	0	1	chr8	121005676	121007676	1	0	0	chr10	17696003	17698003	1	0	0
chr7	11929712	11931712	0	1	0	chr12	23385343	23387343	0	1	0	chr5	12878583	12880583	1	0	0
chr5	69107749	69109749	1	0	0	chr3	60127571	60129571	0	1	0	chr8	53498306	53500306	1	0	0
chr18	48694068	48696068	0	0	1	chr3	3530590	3532590	0	1	0	chr6	38462230	38464230	1	0	0
chrX	97219268	97221268	1	0	0	chr1	103854714	103856714	1	0	0	chr4	14811128	14813128	1	0	0
chr11	4197379	4199379	0	1	0	chr1	10647588	10649588	1	0	0	chr14	91839601	91841601	1	0	0
chr18	16632457	16634457	0	0	1	chr6	30994357	30996357	1	0	0	chr7	40212384	40214384	0	1	0
chr3	31192703	31194703	1	0	0	chr13	66776121	66778121	1	0	0	chr15	62720878	62722878	1	0	0
chr13	81076405	81078405	1	0	0	chr13	69201944	69203944	0	1	0	chr15	120830463	120832463	1	0	0
chr8	3780678	3782678	1	0	0	chr18	48047991	48049991	1	0	0	chr8	133739958	133741958	0	0	1
chr2	13397141	13399141	1	0	0	chr17	27483050	27485050	1	0	0	chr3	38564429	38566429	0	1	0
chr18	647870	649870	0	1	0	chr13	134436885	134438885	1	0	0	chr7	113173280	113175280	1	0	0
chr5	28678668	28680668	0	0	1	chr10	1060441	1062441	1	0	0	chr4	16833424	16835424	0	1	0
chr6	66614101	66616101	1	0	0	chr3	52335181	52337181	0	1	0	chr13	172144805	172146805	1	0	0
chr9	101926530	101928530	0	1	0	chr14	87744129	87746129	0	0	1	chr4	15966629	15968629	1	0	0
chr13	26760047	26762047	1	0	0	chr1	32069762	32071762	1	0	0	chr12	57161857	57163857	1	0	0
chr5	67066773	67068773	0	1	0	chr10	50955982	50957982	1	0	0	chr9	641173	643173	0	1	0
chr8	32379777	32381777	1	0	0	chr17	30914681	30916681	1	0	0	chr12	50490254	50492254	0	1	0
chr2	29899315	29901315	0	1	0	chr1	82850535	82852535	1	0	0	chr4	6603676	6605676	1	0	0
chr1	193467976	193469976	1	0	0	chr6	28952822	28954822	0	0	1	chr5	22627637	22629637	0	1	0
chr5	104200783	104202783	1	0	0	chr5	57323686	57325686	0	1	0	chr13	80600553	80602553	1	0	0
chr15	13835835	13837835	1	0	0	chr4	83000550	83002550	0	1	0	chr15	63390958	63392958	1	0	0
chr12	55491952	55493952	1	0	0	chr4	75834976	75836976	0	1	0	chr4	58219877	58221877	1	0	0
chr6	127860114	127862114	1	0	0	chr16	54183280	54185280	1	0	0	chr5	77794035	77796035	1	0	0
chr7	120455203	120457203	1	0	0	chr1	7420950	7422950	0	1	0	chr17	22357605	22359605	0	0	1
chr14	114885668	114887668	1	0	0	chr13	30960630	30962630	1	0	0	chr2	108929159	108931159	1	0	0
chr6	101472660	101474660	1	0	0	chr2	136448479	136450479	0	1	0	chr5	69082651	69084651	0	1	0
chr9	114534252	114536252	0	0	1	chr15	111128525	111130525	0	1	0	chr4	16114631	16116631	0	1	0
chr1	20414590	20416590	1	0	0	chr14	121245009	121247009	1	0	0	chr4	16475613	16477613	0	1	0
chrX	97919904	97921904	0	0	1	chr4	128865506	128867506	1	0	0	chr13	21610182	21612182	1	0	0
chr7	20312342	20314342	1	0	0	chr16	214665	216665	0	0	1	chr3	14853168	14855168	1	0	0
chr14	103715883	103717883	1	0	0	chr13	134076752	134078752	0	0	1	chr1	208197451	208199451	0	1	0
chr1	558000	560000	0	0	1	chr6	19252435	19254435	0	0	1	chrX	55209304	55211304	1	0	0
chr7	101371784	101373784	1	0	0	chr7	109701034	109703034	1	0	0	chr2	111336983	111338983	1	0	0
chr14	10677142	10679142	0	1	0	chr10	63310632	63312632	0	0	1	chr1	147608572	147610572	1	0	0
chr6	74865280	74867280	0	0	1	chr4	56555288	56557288	1	0	0	chr3	112546191	112548191	1	0	0
chr2	147438867	147440867	1	0	0	chr12	58721543	58723543	1	0	0	chr3	126850705	126852705	1	0	0
chr10	58334842	58336842	1	0	0	chr1	141644581	141646581	1	0	0	chr5	91300114	91302114	1	0	0
chr13	10709448	10711448	0	1	0	chr14	92943924	92945924	1	0	0	chr6	119957044	119959044	1	0	0
chr14	94911166	94913166	1	0	0	chr15	8506727	8508727	0	1	0	chr5	6714829	6716829	0	0	1
chr18	41958236	41960236	0	1	0	chr9	63754813	63756813	1	0	0	chr17	48003088	48005088	0	1	0
chr15	132282492	132284492	0	0	1	chr12	54116778	54118778	1	0	0	chr7	92076035	92078035	1	0	0
chr1	240186861	240188861	1	0	0	chr2	8442591	8444591	0	1	0	chr7	5067077	5069077	1	0	0
chr4	39146652	39148652	1	0	0	chr6	7100855	7102855	0	1	0	chr2	59708921	59710921	0	0	1
chr3	9559521	9561521	1	0	0	chr6	94466840	94468840	1	0	0	chr7	38150857	38152857	0	1	0
chr15	65047796	65049796	1	0	0	chr1	30433678	30435678	0	1	0	chr1	153401000	153403000	1	0	0
chr14	44737036	44739036	1	0	0	chr14	62774551	62776551	1	0	0	chr1	6415538	6417538	1	0	0
chr4	36565687	36567687	0	1	0	chr2	144661703	144663703	1	0	0	chr8	73306300	73308300	0	0	1
chr3	131865054	131867054	1	0	0	chr6	40325966	40327966	1	0	0	chr3	67531484	67533484	1	0	0
chr1	166539725	166541725	0	1	0	chr7	93292388	93294388	0	1	0	chr12	59309093	59311093	1	0	0
chr6	85323105	85325105	0	0	1	chr13	38623754	38625754	1	0	0	chr16	21159536	21161536	1	0	0
chr17	49382709	49384709	0	1	0	chr7	11225908	11227908	1	0	0	chr11	77185771	77187771	0	0	1
chr2	1588968	1590968	0	1	0	chr15	55133682	55135682	0	1	0	chr18	44693663	44695663	1	0	0
chr9	13391535	13393535	1	0	0	chr15	31286970	31288970	1	0	0	chrX	17888076	17890076	0	1	0
chr15	15090812	15092812	1	0	0	chr3	97021139	97023139	0	1	0	chr13	186368284	186370284	1	0	0
chr1	35349815	35351815	0	1	0	chr13	83985664	83987664	1	0	0	chr13	70850973	70852973	0	1	0
chr1	196178218	196180218	0	0	1	chr18	52716334	52718334	1	0	0	chr9	126730414	126732414	0	1	0
chr2	136399436	136401436	0	1	0	chr3	38832975	38834975	1	0	0	chr3	32413600	32415600	1	0	0
chr3	101520591	101522591	1	0	0	chr16	66704359	66706359	0	1	0	chr14	5873339	5875339	1	0	0
chr3	127931910	127933910	0	1	0	chr16	77072625	77074625	1	0	0	chr17	59003909	59005909	0	1	0
chr17	12583357	12585357	1	0	0	chr6	103527896	103529896	1	0	0	chr15	79257264	79259264	0	1	0
chr4	128545800	128547800	1	0	0	chr3	22800029	22802029	0	1	0	chr5	46056430	46058430	1	0	0
chr9	260196	262196	1	0	0	chr18	17258232	17260232	1	0	0	chr8	135403449	135405449	1	0	0
chr4	111795437	111797437	1	0	0	chr1	231977414	231979414	1	0	0	chr13	167920547	167922547	0	1	0
chr2	46643974	46645974	0	1	0	chrX	57368721	57370721	0	0	1	chr14	139512954	139514954	1	0	0
chr7	50060513	50062513	1	0	0	chr11	78562513	78564513	1	0	0	chr9	86838059	86840059	1	0	0
chr1	235456010	235458010	1	0	0	chr2	123292296	123294296	1	0	0	chr6	53577871	53579871	1	0	0
chr10	38577091	38579091	1	0	0	chr3	45778914	45780914	0	1	0	chr7	87032748	87034748	1	0	0
chr7	67426761	67428761	0	1	0	chr7	30722274	30724274	0	1	0	chr18	8772892	8774892	1	0	0
chr7	121101725	121103725	0	0	1	chr5	79961592	79963592	0	1	0	chr12	41781072	41783072	1	0	0
chr5	66210652	66212652	1	0	0	chr7	10082048	10084048	1	0	0	chr16	28206817	28208817	0	1	0
chr2	148794335	148796335	1	0	0	chr7	40334294	40336294	0	1	0	chr3	30867088	30869088	1	0	0
chr3	125563072	125565072	1	0	0	chr14	133899839	133901839	1	0	0	chr2	61318643	61320643	0	0	1
chr10	45200041	45202041	1	0	0	chr16	25590981	25592981	1	0	0	chr1	129023258	129025258	0	1	0
chr7	30898020	30900020	1	0	0	chr1	51317483	51319483	0	1	0	chr15	15822865	15824865	1	0	0
chr15	7586252	7588252	0	0	1	chr1	147978566	147980566	1	0	0	chr4	61646700	61648700	0	1	0
chr1	209212733	209214733	1	0	0	chr1	111158125	111160125	1	0	0	chr6	118932417	118934417	0	0	1
chr11	5363406	5365406	0	0	1	chr14	130703755	130705755	1	0	0	chr6	167534766	167536766	0	1	0
chr17	60368837	60370837	1	0	0	chr8	69838925	69840925	1	0	0	chr15	73678652	73680652	1	0	0
chr1	28331233	28333233	0	1	0	chr6	111757183	111759183	0	1	0	chr2	130657951	130659951	0	1	0
chr11	29547312	29549312	1	0	0	chr1	130563664	130565664	0	0	1	chr12	16787394	16789394	1	0	0
chr15	121959062	121961062	1	0	0	chr14	113323011	113325011	0	1	0	chr15	47901716	47903716	1	0	0
chr2	48895772	48897772	1	0	0	chr2	59698398	59700398	0	0	1	chr1	29161185	29163185	0	1	0
chr1	184438036	184440036	1	0	0	chr12	46930158	46932158	0	0	1	chr15	111020509	111022509	1	0	0
chr7	24819366	24821366	0	1	0	chr13	136102760	136104760	0	1	0	chr7	7301887	7303887	0	1	0
chr11	7473819	7475819	1	0	0	chr12	1079421	1081421	0	0	1	chr10	52403181	52405181	1	0	0
chr3	5484559	5486559	1	0	0	chr7	951657	953657	1	0	0	chr15	48845962	48847962	0	1	0
chr16	71597223	71599223	1	0	0	chr9	130690856	130692856	1	0	0	chr6	116531678	116533678	1	0	0
chr10	14590763	14592763	0	1	0	chr15	69928134	69930134	1	0	0	chr4	100415307	100417307	1	0	0
chr2	144944330	144946330	1	0	0	chr2	121608958	121610958	1	0	0	chr15	120361856	120363856	0	1	0
chr10	20151254	20153254	1	0	0	chr18	20697660	20699660	0	0	1	chr7	22730545	22732545	0	0	1
chr4	5791317	5793317	1	0	0	chr4	8296125	8298125	1	0	0	chr13	121861984	121863984	1	0	0
chr13	54442651	54444651	1	0	0	chr8	20365155	20367155	0	1	0	chr1	114035604	114037604	1	0	0
chr14	49093396	49095396	1	0	0	chr13	134270533	134272533	1	0	0	chr14	41034876	41036876	1	0	0
chr18	48672525	48674525	1	0	0	chr2	45947976	45949976	1	0	0	chr5	43565630	43567630	1	0	0
chr4	44683364	44685364	1	0	0	chr9	86370187	86372187	0	1	0	chr6	68883894	68885894	0	0	1
chr8	32767835	32769835	0	1	0	chr2	100469716	100471716	1	0	0	chr13	192447649	192449649	1	0	0
chr7	100202159	100204159	0	1	0	chr1	111152388	111154388	0	1	0	chr1	76984414	76986414	1	0	0
chr13	199878913	199880913	0	1	0	chr9	40936387	40938387	1	0	0	chr2	106368285	106370285	1	0	0
chr15	58870412	58872412	0	1	0	chr18	40532278	40534278	0	0	1	chr6	84148543	84150543	0	1	0
chr5	88904811	88906811	1	0	0	chr4	90740887	90742887	1	0	0	chr12	12084782	12086782	1	0	0
chr13	94887730	94889730	1	0	0	chr9	95577941	95579941	1	0	0	chr3	8233495	8235495	1	0	0
chr14	104915631	104917631	1	0	0	chr18	14734203	14736203	0	0	1	chr7	28412629	28414629	1	0	0
chr6	39544122	39546122	1	0	0	chr12	6474738	6476738	0	1	0	chr12	11511400	11513400	1	0	0
chr1	186859835	186861835	1	0	0	chr9	53406310	53408310	0	0	1	chr9	7331722	7333722	0	0	1
chr12	21891509	21893509	1	0	0	chr15	19962914	19964914	1	0	0	chr1	99373847	99375847	1	0	0
chr17	52409637	52411637	1	0	0	chr12	57314679	57316679	1	0	0	chr4	124214258	124216258	1	0	0
chr5	93691280	93693280	1	0	0	chr18	44319230	44321230	1	0	0	chr1	232664821	232666821	1	0	0
chr14	123734230	123736230	1	0	0	chr12	9833609	9835609	1	0	0	chr7	12653343	12655343	1	0	0
chr1	58162321	58164321	0	1	0	chr11	76258369	76260369	1	0	0	chr14	34148809	34150809	1	0	0
chr6	109126275	109128275	1	0	0	chr5	48458937	48460937	1	0	0	chr17	46658187	46660187	0	1	0
chr17	61598683	61600683	0	0	1	chr13	207135708	207137708	0	1	0	chr14	59656221	59658221	1	0	0
chr6	105488426	105490426	1	0	0	chr6	100863874	100865874	1	0	0	chr5	63681011	63683011	0	0	1
chr5	88776452	88778452	1	0	0	chr8	873802	875802	0	0	1	chr18	19772130	19774130	1	0	0
chr6	69402493	69404493	0	0	1	chr4	95499589	95501589	1	0	0	chr3	111733111	111735111	0	0	1
chr9	63999974	64001974	0	1	0	chr10	20613508	20615508	1	0	0	chr17	22190592	22192592	1	0	0
chr13	132118819	132120819	0	1	0	chr8	56070254	56072254	1	0	0	chr13	90379512	90381512	1	0	0
chr2	98539078	98541078	1	0	0	chr2	41306341	41308341	0	1	0	chr5	95178463	95180463	1	0	0
chr10	9743071	9745071	1	0	0	chrX	121020448	121022448	1	0	0	chr3	42611041	42613041	1	0	0
chr9	1346687	1348687	1	0	0	chr6	89361883	89363883	1	0	0	chr7	7764064	7766064	1	0	0
chr14	138928031	138930031	0	0	1	chr11	47236126	47238126	0	1	0	chr14	50041645	50043645	0	0	1
chr18	45113927	45115927	1	0	0	chr3	86064213	86066213	1	0	0	chr6	153883164	153885164	0	0	1
chr8	133073760	133075760	1	0	0	chr1	37667289	37669289	1	0	0	chr6	55592069	55594069	1	0	0
chr18	32408908	32410908	0	1	0	chr14	99198810	99200810	0	1	0	chr6	512242	514242	0	1	0
chr11	7581801	7583801	1	0	0	chr3	111473815	111475815	1	0	0	chr9	41258920	41260920	1	0	0
chr6	116886920	116888920	1	0	0	chr12	2077450	2079450	1	0	0	chr6	34646526	34648526	1	0	0
chr13	196319931	196321931	1	0	0	chr7	45884162	45886162	1	0	0	chr9	126061284	126063284	1	0	0
chr14	26138359	26140359	1	0	0	chr14	114593048	114595048	0	1	0	chr4	78908166	78910166	1	0	0
chr1	109158643	109160643	1	0	0	chr7	71281437	71283437	1	0	0	chr12	20750532	20752532	0	1	0
chr17	24151859	24153859	1	0	0	chr16	4851762	4853762	1	0	0	chr14	123789226	123791226	1	0	0
chr4	10295410	10297410	1	0	0	chr18	39188506	39190506	1	0	0	chr6	72600602	72602602	0	0	1
chr14	138526750	138528750	0	1	0	chr3	17234933	17236933	0	1	0	chr8	109581855	109583855	1	0	0
chr6	153074928	153076928	0	1	0	chr8	16914364	16916364	1	0	0	chr5	87077368	87079368	1	0	0
chr11	14717717	14719717	1	0	0	chr14	99401256	99403256	0	1	0	chr10	60681918	60683918	1	0	0
chr9	77680260	77682260	1	0	0	chr16	73580191	73582191	1	0	0	chr15	929121	931121	1	0	0
chr17	1343388	1345388	0	1	0	chr1	162581349	162583349	1	0	0	chr1	4400512	4402512	0	1	0
chr2	137600173	137602173	1	0	0	chr1	129397027	129399027	1	0	0	chr3	22783759	22785759	1	0	0
chr12	61526671	61528671	1	0	0	chrX	6347367	6349367	1	0	0	chr6	2200221	2202221	1	0	0
chr6	156249898	156251898	1	0	0	chr16	17831293	17833293	1	0	0	chr4	10454945	10456945	1	0	0
chr5	255199	257199	0	0	1	chr1	271597470	271599470	0	1	0	chr3	71603946	71605946	1	0	0
chr12	52744479	52746479	0	0	1	chr11	20790499	20792499	1	0	0	chrX	9645428	9647428	0	1	0
chr1	55754035	55756035	0	0	1	chr1	123223956	123225956	1	0	0	chr3	578937	580937	1	0	0
chr14	134295889	134297889	1	0	0	chr11	12209818	12211818	1	0	0	chr13	122232498	122234498	0	0	1
chrX	94418408	94420408	0	1	0	chr14	101430616	101432616	0	1	0	chr5	90567648	90569648	1	0	0
chr4	35360182	35362182	0	1	0	chr7	28968880	28970880	1	0	0	chr10	56415772	56417772	1	0	0
chr13	76822757	76824757	1	0	0	chr4	69397738	69399738	1	0	0	chr12	33149272	33151272	0	1	0
chr14	103199762	103201762	0	1	0	chr1	15657762	15659762	1	0	0	chr16	51566867	51568867	0	1	0
chr9	45280884	45282884	1	0	0	chr15	35164554	35166554	1	0	0	chr7	92844690	92846690	1	0	0
chr13	121297047	121299047	1	0	0	chr2	4077530	4079530	1	0	0	chr7	35933248	35935248	1	0	0
chr14	96514957	96516957	0	0	1	chr16	73458652	73460652	1	0	0	chr11	67395160	67397160	1	0	0
chr14	64346215	64348215	0	1	0	chr5	57873570	57875570	1	0	0	chr15	102604756	102606756	1	0	0
chr9	22462185	22464185	1	0	0	chr13	36656379	36658379	1	0	0	chr13	72790606	72792606	1	0	0
chr14	47648543	47650543	1	0	0	chr14	21080882	21082882	0	1	0	chr16	27165686	27167686	0	1	0
chr13	80695879	80697879	1	0	0	chr10	47178829	47180829	0	1	0	chr5	27510191	27512191	0	1	0
chr13	190492975	190494975	1	0	0	chr13	140645240	140647240	1	0	0	chr3	132419164	132421164	1	0	0
chr15	110488001	110490001	1	0	0	chr5	63854191	63856191	0	1	0	chr4	8327055	8329055	1	0	0
chr15	67616206	67618206	1	0	0	chr18	51850706	51852706	1	0	0	chr4	52169515	52171515	1	0	0
chr1	110154083	110156083	1	0	0	chr7	1692763	1694763	0	0	1	chr9	45470306	45472306	0	1	0
chr1	236707073	236709073	1	0	0	chr15	84633780	84635780	1	0	0	chr3	19481827	19483827	1	0	0
chr4	125432875	125434875	0	1	0	chr3	97140674	97142674	1	0	0	chr3	94316305	94318305	0	1	0
chr2	111886418	111888418	1	0	0	chr12	3264338	3266338	0	1	0	chr4	116816303	116818303	1	0	0
chr15	56674675	56676675	1	0	0	chr2	64657084	64659084	0	1	0	chr4	34295590	34297590	1	0	0
chr6	32014569	32016569	0	0	1	chr14	66579760	66581760	0	1	0	chr5	18633686	18635686	0	1	0
chr15	101644386	101646386	1	0	0	chr6	158059344	158061344	1	0	0	chr5	90834968	90836968	1	0	0
chr7	1640796	1642796	0	1	0	chr8	108582330	108584330	1	0	0	chr3	13095188	13097188	1	0	0
chr10	64796225	64798225	0	0	1	chr16	79185975	79187975	0	0	1	chr18	50693817	50695817	0	1	0
chr4	119794704	119796704	1	0	0	chr8	50254477	50256477	1	0	0	chr8	102863535	102865535	0	1	0
chr4	124861705	124863705	1	0	0	chr1	238671575	238673575	0	1	0	chr6	61145135	61147135	1	0	0
chr10	27187898	27189898	1	0	0	chr6	80001365	80003365	1	0	0	chr17	22240078	22242078	1	0	0
chr1	63246079	63248079	1	0	0	chr12	20126944	20128944	0	1	0	chr6	128629193	128631193	1	0	0
chr6	129035111	129037111	1	0	0	chr13	133824225	133826225	1	0	0	chr3	17327684	17329684	0	0	1
chr5	2488784	2490784	1	0	0	chr3	88529017	88531017	1	0	0	chr3	54306777	54308777	1	0	0
chr2	4021786	4023786	1	0	0	chr13	97317706	97319706	1	0	0	chr7	7906332	7908332	1	0	0
chr9	45198342	45200342	0	1	0	chr8	47651973	47653973	1	0	0	chr2	3022027	3024027	1	0	0
chr7	53619538	53621538	1	0	0	chr1	65699060	65701060	1	0	0	chr9	104519922	104521922	1	0	0
chr18	4066309	4068309	1	0	0	chr7	83785628	83787628	1	0	0	chr1	3430397	3432397	1	0	0
chr5	22908412	22910412	1	0	0	chr9	53403187	53405187	0	1	0	chr5	57891996	57893996	0	1	0
chr14	55057607	55059607	0	0	1	chr4	19288073	19290073	1	0	0	chr11	74166276	74168276	1	0	0
chr14	124023188	124025188	0	1	0	chr11	16046104	16048104	0	1	0	chr2	85071259	85073259	1	0	0
chr6	48021778	48023778	0	1	0	chr9	9774886	9776886	0	1	0	chr12	34664776	34666776	0	1	0
chr5	17319955	17321955	0	1	0	chr5	19576679	19578679	0	0	1	chr6	54140451	54142451	0	1	0
chr15	47013079	47015079	0	0	1	chr3	54328572	54330572	1	0	0	chr6	80354419	80356419	1	0	0
chr12	53599419	53601419	0	1	0	chr12	25115578	25117578	1	0	0	chr6	29985298	29987298	1	0	0
chr10	42430308	42432308	1	0	0	chr1	26568024	26570024	0	1	0	chr6	102139577	102141577	1	0	0
chr14	29026353	29028353	0	1	0	chr1	255361677	255363677	1	0	0	chr6	170356526	170358526	1	0	0
chr17	47455051	47457051	0	1	0	chr11	46696780	46698780	1	0	0	chr1	85553289	85555289	1	0	0
chr3	129208542	129210542	1	0	0	chr15	137301076	137303076	0	1	0	chr13	17163938	17165938	1	0	0
chr11	67637860	67639860	1	0	0	chr4	94085999	94087999	0	1	0	chr11	32025042	32027042	1	0	0
chr9	56000516	56002516	0	1	0	chr14	38828402	38830402	1	0	0	chr2	60022566	60024566	1	0	0
chr12	31189472	31191472	0	1	0	chr8	123035303	123037303	1	0	0	chr9	55425417	55427417	0	1	0
chr1	75025356	75027356	1	0	0	chr3	68844592	68846592	0	1	0	chr1	9206731	9208731	1	0	0
chr9	59927243	59929243	1	0	0	chr7	93405960	93407960	1	0	0	chr7	114098692	114100692	1	0	0
chr5	4467877	4469877	1	0	0	chr1	217135324	217137324	1	0	0	chrX	88351688	88353688	1	0	0
chr7	59678552	59680552	1	0	0	chr13	82765564	82767564	1	0	0	chr18	47089702	47091702	1	0	0
chr10	40625700	40627700	0	1	0	chr3	25327032	25329032	0	0	1	chr15	135948092	135950092	1	0	0
chr13	72667715	72669715	0	1	0	chr16	55946683	55948683	1	0	0	chr7	58001903	58003903	0	1	0
chr4	98470657	98472657	0	0	1	chr15	113426931	113428931	1	0	0	chr5	51597679	51599679	0	1	0
chr13	157194665	157196665	1	0	0	chr13	11851503	11853503	1	0	0	chr5	88498121	88500121	1	0	0
chr17	18317913	18319913	1	0	0	chr13	196809801	196811801	0	1	0	chr6	164713169	164715169	1	0	0
chr8	38774220	38776220	1	0	0	chr7	89941809	89943809	1	0	0	chr6	146052183	146054183	0	0	1
chr15	85942740	85944740	1	0	0	chr1	273960520	273962520	1	0	0	chr14	109456590	109458590	1	0	0
chr16	54657036	54659036	1	0	0	chr13	61051744	61053744	0	1	0	chr7	75655759	75657759	1	0	0
chr14	47222256	47224256	1	0	0	chr1	74297163	74299163	1	0	0	chr17	58976473	58978473	0	1	0
chr6	155438567	155440567	0	1	0	chr9	47331864	47333864	1	0	0	chr1	130847171	130849171	0	0	1
chr13	14051514	14053514	0	1	0	chr10	23800542	23802542	0	1	0	chr3	101533576	101535576	0	1	0
chr9	122485677	122487677	1	0	0	chr3	29553114	29555114	1	0	0	chr3	112393101	112395101	1	0	0
chr1	256872846	256874846	1	0	0	chr10	19908770	19910770	0	1	0	chr3	131883051	131885051	1	0	0
chr5	64892520	64894520	1	0	0	chr1	131767095	131769095	1	0	0	chr9	46713449	46715449	1	0	0
chr5	49280470	49282470	1	0	0	chr9	25470640	25472640	1	0	0	chr18	55667898	55669898	1	0	0
chr5	22047952	22049952	1	0	0	chr7	87039523	87041523	1	0	0	chr6	19457632	19459632	0	0	1
chr8	1977332	1979332	1	0	0	chrX	106548889	106550889	0	0	1	chr7	19939485	19941485	0	1	0
chr4	78288038	78290038	1	0	0	chr7	75950180	75952180	0	0	1	chr5	76984871	76986871	1	0	0
chr8	41598309	41600309	1	0	0	chr7	65426299	65428299	1	0	0	chr3	962466	964466	1	0	0
chr15	20270557	20272557	1	0	0	chr9	86590270	86592270	1	0	0	chr6	33597023	33599023	1	0	0
chr15	32396070	32398070	1	0	0	chr18	17677753	17679753	1	0	0	chr13	201170239	201172239	0	1	0
chr9	116208397	116210397	0	1	0	chr14	31678511	31680511	0	0	1	chr6	9541610	9543610	1	0	0
chr2	46692995	46694995	1	0	0	chr4	81511885	81513885	0	1	0	chr10	66257665	66259665	1	0	0
chr1	147523407	147525407	1	0	0	chr13	71259175	71261175	0	1	0	chr14	43016993	43018993	0	1	0
chr4	93367165	93369165	0	0	1	chr5	3363337	3365337	0	1	0	chr1	181538924	181540924	0	1	0
chr7	98374750	98376750	1	0	0	chrY	41637870	41639870	1	0	0	chr17	28335461	28337461	1	0	0
chr8	31368039	31370039	1	0	0	chr9	119126012	119128012	1	0	0	chr9	78168107	78170107	0	1	0
chr15	34315787	34317787	1	0	0	chr13	81303607	81305607	1	0	0	chr1	372151	374151	0	1	0
chr2	10802660	10804660	0	0	1	chr1	18408473	18410473	1	0	0	chr6	66658505	66660505	1	0	0
chr13	160152521	160154521	1	0	0	chr3	46207807	46209807	1	0	0	chr1	115487402	115489402	1	0	0
chr4	48054502	48056502	1	0	0	chr18	4645457	4647457	1	0	0	chr6	88232510	88234510	0	0	1
chr7	22717906	22719906	1	0	0	chr2	116466835	116468835	0	1	0	chr17	5652670	5654670	1	0	0
chr6	93994747	93996747	0	0	1	chr17	5096178	5098178	0	1	0	chr1	100424222	100426222	0	1	0
chr15	77976674	77978674	0	1	0	chr5	99066774	99068774	1	0	0	chr16	41666295	41668295	1	0	0
chr9	75911107	75913107	0	1	0	chr9	21770473	21772473	0	1	0	chr10	19656336	19658336	1	0	0
chr4	1505031	1507031	1	0	0	chr15	3346690	3348690	1	0	0	chr4	15546109	15548109	1	0	0
chrX	35032619	35034619	0	1	0	chr3	93557871	93559871	1	0	0	chr14	71890853	71892853	1	0	0
chr18	28825233	28827233	1	0	0	chr15	56773086	56775086	1	0	0	chr14	75508331	75510331	0	1	0
chr12	56277189	56279189	1	0	0	chr16	69702161	69704161	1	0	0	chr10	8288853	8290853	1	0	0
chr5	31996660	31998660	1	0	0	chr5	32714819	32716819	0	1	0	chr13	24815392	24817392	1	0	0
chr4	63869781	63871781	1	0	0	chr11	51583821	51585821	1	0	0	chr18	2982224	2984224	1	0	0
chr1	15043986	15045986	1	0	0	chr14	136889805	136891805	1	0	0	chr8	32029251	32031251	0	0	1
chr2	17722322	17724322	1	0	0	chr11	46251636	46253636	0	1	0	chr4	104605974	104607974	1	0	0
chr2	93803624	93805624	1	0	0	chr15	48938999	48940999	1	0	0	chr1	237051668	237053668	0	0	1
chr4	5429491	5431491	1	0	0	chr15	32093096	32095096	1	0	0	chr16	7796515	7798515	1	0	0
chr14	28934854	28936854	1	0	0	chr3	31783579	31785579	1	0	0	chr18	44389979	44391979	0	1	0
chr11	73741790	73743790	1	0	0	chr4	37526729	37528729	1	0	0	chr15	88164663	88166663	0	1	0
chr16	48693256	48695256	1	0	0	chr3	127844299	127846299	1	0	0	chr12	39814733	39816733	0	0	1
chr13	160177380	160179380	0	1	0	chr17	42395709	42397709	1	0	0	chr6	8583674	8585674	1	0	0
chr14	122633980	122635980	0	1	0	chr6	15023710	15025710	1	0	0	chr2	131675077	131677077	1	0	0
chr9	13261390	13263390	1	0	0	chr13	61059922	61061922	1	0	0	chr1	123056913	123058913	1	0	0
chr15	29893928	29895928	0	1	0	chr15	64772568	64774568	1	0	0	chr10	65153670	65155670	1	0	0
chr14	59961756	59963756	0	1	0	chr8	67957051	67959051	1	0	0	chr13	53552504	53554504	1	0	0
chr13	13994170	13996170	1	0	0	chr1	180642319	180644319	1	0	0	chr7	11268277	11270277	1	0	0
chr6	40701428	40703428	0	1	0	chr15	3073712	3075712	1	0	0	chr13	50629515	50631515	1	0	0
chr3	40895551	40897551	0	0	1	chr1	84483005	84485005	1	0	0	chr12	27210139	27212139	0	1	0
chr14	134527925	134529925	1	0	0	chr17	2189937	2191937	1	0	0	chr1	114629779	114631779	1	0	0
chr12	14981937	14983937	0	1	0	chr9	133615387	133617387	1	0	0	chr11	38549617	38551617	1	0	0
chr12	50468862	50470862	1	0	0	chr3	37954222	37956222	0	1	0	chr6	76104388	76106388	0	1	0
chr6	14833804	14835804	0	1	0	chr6	164685399	164687399	1	0	0	chr5	10631110	10633110	0	0	1
chr6	108141184	108143184	0	1	0	chr9	53390238	53392238	1	0	0	chr15	52465962	52467962	1	0	0
chr6	78599590	78601590	1	0	0	chr1	9367589	9369589	1	0	0	chr4	112203027	112205027	1	0	0
chr9	58358974	58360974	1	0	0	chr17	34325476	34327476	1	0	0	chr9	33184936	33186936	1	0	0
chr2	33135626	33137626	0	1	0	chr6	98617557	98619557	1	0	0	chr14	21102036	21104036	1	0	0
chr12	20582139	20584139	0	0	1	chr6	113243872	113245872	1	0	0	chr13	88878596	88880596	0	1	0
chr7	120864135	120866135	1	0	0	chr1	3446630	3448630	1	0	0	chr14	11139373	11141373	0	1	0
chr11	32463070	32465070	1	0	0	chr11	60246702	60248702	1	0	0	chr1	166850754	166852754	1	0	0
chr5	60092780	60094780	1	0	0	chr18	9228840	9230840	1	0	0	chr4	55593510	55595510	0	1	0
chr7	113764912	113766912	1	0	0	chrX	21207436	21209436	1	0	0	chr13	23844829	23846829	0	0	1
chr14	125349857	125351857	1	0	0	chr16	18085649	18087649	1	0	0	chr5	69127924	69129924	1	0	0
chr6	12084558	12086558	0	1	0	chr1	165074068	165076068	0	1	0	chr14	72702548	72704548	1	0	0
chr13	99845268	99847268	1	0	0	chr1	11951659	11953659	1	0	0	chr1	61545566	61547566	1	0	0
chr15	56394899	56396899	1	0	0	chr1	188113646	188115646	1	0	0	chr4	57681181	57683181	1	0	0
chr10	68984585	68986585	1	0	0	chr12	15193481	15195481	0	0	1	chr1	190020307	190022307	1	0	0
chr17	45937135	45939135	1	0	0	chr6	3154346	3156346	0	1	0	chr9	36942645	36944645	1	0	0
chr18	22611793	22613793	1	0	0	chr8	120772894	120774894	1	0	0	chr9	120767115	120769115	1	0	0
chr13	68259204	68261204	1	0	0	chr9	56191358	56193358	1	0	0	chr1	6824078	6826078	1	0	0
chr18	18807405	18809405	1	0	0	chr3	44679954	44681954	1	0	0	chr18	392561	394561	1	0	0
chr3	70836396	70838396	1	0	0	chr13	54677740	54679740	1	0	0	chr1	66874397	66876397	1	0	0
chr9	41721748	41723748	0	1	0	chr4	129993170	129995170	1	0	0	chr3	113511827	113513827	0	1	0
chr16	68047897	68049897	1	0	0	chr13	70176573	70178573	1	0	0	chr13	208120941	208122941	1	0	0
chr1	158354223	158356223	0	0	1	chr13	117760968	117762968	1	0	0	chr4	41785923	41787923	1	0	0
chr5	21150632	21152632	0	1	0	chr11	71380436	71382436	1	0	0	chr6	86475641	86477641	1	0	0
chr11	77064837	77066837	1	0	0	chr7	32709958	32711958	1	0	0	chr2	77515182	77517182	0	0	1
chr9	71972970	71974970	1	0	0	chr17	36452782	36454782	1	0	0	chr15	57649523	57651523	1	0	0
chr3	51454529	51456529	0	1	0	chr6	8783990	8785990	1	0	0	chr8	125999383	126001383	1	0	0
chr9	129165820	129167820	1	0	0	chr9	84234613	84236613	0	1	0	chrX	87454726	87456726	1	0	0
chrX	113602465	113604465	1	0	0	chr6	21605272	21607272	1	0	0	chr14	466253	468253	1	0	0
chr1	146110904	146112904	0	1	0	chr16	55197756	55199756	1	0	0	chr4	101183179	101185179	1	0	0
chr10	54172060	54174060	1	0	0	chr13	188768185	188770185	1	0	0	chr1	131733117	131735117	1	0	0
chr3	57444551	57446551	0	1	0	chr4	104244770	104246770	1	0	0	chr7	43679229	43681229	1	0	0
chr18	43591348	43593348	1	0	0	chr6	66970282	66972282	1	0	0	chr6	91018665	91020665	1	0	0
chr6	83055873	83057873	0	1	0	chr11	54686522	54688522	1	0	0	chr5	12372330	12374330	1	0	0
chr6	19520201	19522201	0	1	0	chr14	30621214	30623214	0	0	1	chr16	67954949	67956949	1	0	0
chr3	59496701	59498701	1	0	0	chr16	72370284	72372284	1	0	0	chr11	1847961	1849961	1	0	0
chr7	76463367	76465367	0	1	0	chr6	27813989	27815989	0	0	1	chr18	38448596	38450596	0	1	0
chr13	152429515	152431515	1	0	0	chr2	145518560	145520560	1	0	0	chr7	99053592	99055592	1	0	0
chr8	37780007	37782007	1	0	0	chr4	49930560	49932560	1	0	0	chr16	55956661	55958661	1	0	0
chr2	78002229	78004229	0	1	0	chr2	4917734	4919734	1	0	0	chr2	144141708	144143708	1	0	0
chr15	57614983	57616983	1	0	0	chr1	111270534	111272534	1	0	0	chr5	62339791	62341791	0	0	1
chr2	134621851	134623851	1	0	0	chr8	35377910	35379910	1	0	0	chr1	151288036	151290036	1	0	0
chr1	26229449	26231449	0	1	0	chr11	4159691	4161691	1	0	0	chr1	66119684	66121684	1	0	0
chr11	9435490	9437490	1	0	0	chr4	38448032	38450032	0	1	0	chr17	51903319	51905319	0	1	0
chr4	128203529	128205529	1	0	0	chr17	28580133	28582133	1	0	0	chr2	51376112	51378112	1	0	0
chr7	29231736	29233736	0	1	0	chr13	3530093	3532093	0	1	0	chr14	2309832	2311832	0	1	0
chr1	268581567	268583567	0	1	0	chr3	128255689	128257689	0	1	0	chr10	16942572	16944572	1	0	0
chr13	181999494	182001494	1	0	0	chr9	106958727	106960727	1	0	0	chr18	4269929	4271929	1	0	0
chr6	99552998	99554998	0	1	0	chrX	90133279	90135279	0	1	0	chr4	69378456	69380456	1	0	0
chr17	12250195	12252195	0	1	0	chr6	49305971	49307971	1	0	0	chr12	33871922	33873922	1	0	0
chr9	135865301	135867301	1	0	0	chr15	3064806	3066806	1	0	0	chr2	43470982	43472982	0	1	0
chr7	28549259	28551259	0	0	1	chr18	49103099	49105099	1	0	0	chr9	55237114	55239114	0	0	1
chr8	108803165	108805165	1	0	0	chr3	31117859	31119859	1	0	0	chr9	52600213	52602213	0	1	0
chr1	167144161	167146161	1	0	0	chr9	47048247	47050247	1	0	0	chr2	142010489	142012489	0	1	0
chr1	30416808	30418808	0	1	0	chr9	67113980	67115980	1	0	0	chr2	135152870	135154870	0	0	1
chr6	37131693	37133693	1	0	0	chr1	192986347	192988347	1	0	0	chr3	82943440	82945440	1	0	0
chr1	125842459	125844459	1	0	0	chr8	70900715	70902715	1	0	0	chr9	136911279	136913279	0	1	0
chr2	141734118	141736118	1	0	0	chr13	19844509	19846509	1	0	0	chr12	36497033	36499033	0	0	1
chr3	41050849	41052849	1	0	0	chr14	30737639	30739639	1	0	0	chr1	126134508	126136508	0	1	0
chr14	56849070	56851070	1	0	0	chr15	59313489	59315489	0	0	1	chr5	16177259	16179259	0	0	1
chr14	101306991	101308991	0	0	1	chr17	49975975	49977975	1	0	0	chr6	69586759	69588759	1	0	0
chrX	33587933	33589933	1	0	0	chr7	78433966	78435966	0	0	1	chr7	23712782	23714782	0	0	1
chr1	58187703	58189703	0	1	0	chr14	42490260	42492260	1	0	0	chr9	73292556	73294556	1	0	0
chr9	123315386	123317386	0	1	0	chr12	58541320	58543320	1	0	0	chr9	135710684	135712684	1	0	0
chr18	13657106	13659106	0	1	0	chr1	256752562	256754562	1	0	0	chr7	1743652	1745652	1	0	0
chr17	9738929	9740929	1	0	0	chr1	19309899	19311899	1	0	0	chr11	302547	304547	1	0	0
chr3	97159496	97161496	1	0	0	chr15	15525372	15527372	0	0	1	chr15	87394694	87396694	0	1	0
chr5	87372646	87374646	1	0	0	chr4	117842985	117844985	1	0	0	chr13	152065837	152067837	1	0	0
chr2	43290950	43292950	1	0	0	chr3	132244286	132246286	1	0	0	chr14	126175635	126177635	1	0	0
chr5	19244394	19246394	0	0	1	chr9	10476508	10478508	0	1	0	chr9	10904130	10906130	0	1	0
chr6	12096305	12098305	0	1	0	chr1	103923671	103925671	1	0	0	chr4	9662325	9664325	1	0	0
chr17	34014027	34016027	1	0	0	chr9	38458712	38460712	1	0	0	chr3	12251242	12253242	1	0	0
chr9	46728568	46730568	1	0	0	chr1	114376896	114378896	1	0	0	chr13	96428041	96430041	0	1	0
chr5	72522794	72524794	1	0	0	chr16	23931730	23933730	1	0	0	chr9	113747993	113749993	1	0	0
chr1	164903596	164905596	1	0	0	chr3	93983364	93985364	1	0	0	chr4	103977069	103979069	0	0	1
chr14	114674949	114676949	0	1	0	chr13	151709603	151711603	1	0	0	chr3	109911217	109913217	1	0	0
chr15	64856616	64858616	1	0	0	chr1	266064836	266066836	1	0	0	chr9	129099337	129101337	0	1	0
chr1	255028438	255030438	0	1	0	chr3	18680164	18682164	0	1	0	chr13	162465903	162467903	1	0	0
chr18	16632511	16634511	0	1	0	chr9	129121464	129123464	0	1	0	chr12	55914553	55916553	1	0	0
chr14	1223953	1225953	1	0	0	chr4	11578185	11580185	1	0	0	chr3	101351991	101353991	1	0	0
chr6	145294433	145296433	0	1	0	chr3	68195440	68197440	0	1	0	chr5	77141462	77143462	0	0	1
chr13	14322974	14324974	0	1	0	chr1	162347231	162349231	0	1	0	chr2	51534125	51536125	1	0	0
chr4	126939361	126941361	1	0	0	chr13	21857233	21859233	1	0	0	chr2	85287383	85289383	1	0	0
chr15	37789203	37791203	1	0	0	chr2	40925918	40927918	0	1	0	chr17	35251238	35253238	0	1	0
chr7	523259	525259	1	0	0	chr2	34101436	34103436	1	0	0	chr3	112661665	112663665	1	0	0
chr9	27642876	27644876	1	0	0	chr3	46825528	46827528	1	0	0	chr1	8363748	8365748	0	1	0
chr11	7268264	7270264	1	0	0	chr15	55873313	55875313	1	0	0	chrX	122511723	122513723	1	0	0
chr17	6301060	6303060	1	0	0	chr7	97242177	97244177	1	0	0	chr8	82322254	82324254	1	0	0
chr10	8428438	8430438	1	0	0	chr10	52576881	52578881	0	0	1	chr1	146005188	146007188	0	1	0
chr14	43533816	43535816	1	0	0	chr16	60320304	60322304	1	0	0	chr6	74523576	74525576	0	1	0
chr15	8583168	8585168	1	0	0	chr2	59996932	59998932	1	0	0	chr13	16632291	16634291	1	0	0
chr16	59406723	59408723	1	0	0	chr4	51277417	51279417	0	1	0	chr1	246733069	246735069	0	1	0
chr1	129381903	129383903	1	0	0	chr8	130487084	130489084	0	1	0	chr16	29053528	29055528	1	0	0
chr8	11552106	11554106	1	0	0	chr4	77692055	77694055	1	0	0	chr1	89473841	89475841	1	0	0
chr4	106957276	106959276	0	0	1	chrX	125359268	125361268	0	1	0	chr1	254920201	254922201	1	0	0
chr1	163106976	163108976	1	0	0	chr4	92857585	92859585	1	0	0	chr10	8682663	8684663	1	0	0
chr3	6798810	6800810	0	1	0	chr7	52944266	52946266	1	0	0	chr7	77392754	77394754	1	0	0
chr6	139418518	139420518	1	0	0	chr17	55915528	55917528	1	0	0	chr2	151783099	151785099	0	0	1
chr1	194527842	194529842	0	1	0	chr8	113192703	113194703	1	0	0	chrX	56117601	56119601	1	0	0
chr9	134622538	134624538	0	0	1	chr14	110616330	110618330	1	0	0	chr14	51191388	51193388	1	0	0
chr6	66766731	66768731	1	0	0	chr15	131459903	131461903	0	1	0	chr3	94780565	94782565	1	0	0
chr15	103150699	103152699	1	0	0	chr15	67092156	67094156	1	0	0	chr10	50878192	50880192	1	0	0
chr8	3946347	3948347	1	0	0	chr3	111469980	111471980	0	1	0	chr12	26357414	26359414	0	0	1
chr16	74390334	74392334	1	0	0	chr3	110539715	110541715	1	0	0	chr16	48179018	48181018	1	0	0
chr4	108775151	108777151	1	0	0	chr6	7625897	7627897	0	1	0	chr2	73587195	73589195	1	0	0
chr14	56954317	56956317	1	0	0	chr9	2419308	2421308	1	0	0	chr1	261785683	261787683	1	0	0
chr12	12063167	12065167	1	0	0	chr13	16285116	16287116	1	0	0	chr13	22862104	22864104	1	0	0
chr2	49143766	49145766	0	1	0	chr15	56840852	56842852	1	0	0	chr1	131161963	131163963	1	0	0
chr2	134784862	134786862	0	0	1	chr17	41276540	41278540	1	0	0	chr9	108153607	108155607	1	0	0
chr9	17311430	17313430	0	0	1	chr15	91970068	91972068	1	0	0	chr5	60570943	60572943	1	0	0
chr17	19470317	19472317	0	1	0	chr8	116545703	116547703	0	0	1	chr9	52146780	52148780	0	0	1
chr3	47817231	47819231	0	1	0	chr10	36762740	36764740	1	0	0	chr12	10035253	10037253	0	1	0
chr5	66661506	66663506	1	0	0	chr1	248987212	248989212	1	0	0	chr17	40472684	40474684	0	0	1
chr1	249474727	249476727	1	0	0	chr8	104995356	104997356	1	0	0	chr6	88049970	88051970	1	0	0
chr11	15681558	15683558	0	1	0	chr11	5244055	5246055	1	0	0	chr13	120978661	120980661	0	1	0
chr4	11055965	11057965	1	0	0	chr15	112871643	112873643	0	1	0	chr3	58975874	58977874	0	1	0
chr6	24897381	24899381	0	1	0	chr1	208025611	208027611	1	0	0	chr15	222662	224662	1	0	0
chr1	230464210	230466210	1	0	0	chr7	9670383	9672383	1	0	0	chr6	85077215	85079215	1	0	0
chr2	77636767	77638767	0	1	0	chr7	47884751	47886751	1	0	0	chr6	95455284	95457284	0	0	1
chr4	98015865	98017865	0	1	0	chr6	96983798	96985798	1	0	0	chr1	19075299	19077299	1	0	0
chr12	4438197	4440197	0	1	0	chr1	97990050	97992050	1	0	0	chr2	87984002	87986002	0	1	0
chr1	264183377	264185377	0	1	0	chr11	66515799	66517799	1	0	0	chr8	118662912	118664912	0	1	0
chr3	58153914	58155914	0	1	0	chr16	67028318	67030318	1	0	0	chr8	44241578	44243578	1	0	0
chr10	33611412	33613412	1	0	0	chr7	52933282	52935282	1	0	0	chr9	46467014	46469014	0	1	0
chr1	27675658	27677658	1	0	0	chr5	43033517	43035517	1	0	0	chr14	87974077	87976077	0	1	0
chr15	64929468	64931468	1	0	0	chr15	17994318	17996318	1	0	0	chr18	39484757	39486757	0	1	0
chr16	66915726	66917726	1	0	0	chr8	123604201	123606201	1	0	0	chr1	1883141	1885141	1	0	0
chr17	14607224	14609224	1	0	0	chr1	95332504	95334504	1	0	0	chr7	99622556	99624556	1	0	0
chr18	54245542	54247542	1	0	0	chr10	61012805	61014805	0	1	0	chrX	88185729	88187729	1	0	0
chr12	50391550	50393550	0	0	1	chr9	41815	43815	1	0	0	chr5	46370674	46372674	1	0	0
chr1	200666854	200668854	1	0	0	chr6	59663297	59665297	0	0	1	chr7	114476234	114478234	0	1	0
chr7	78551546	78553546	0	0	1	chr3	36556111	36558111	1	0	0	chr14	136296802	136298802	1	0	0
chr12	44776827	44778827	1	0	0	chr1	89429899	89431899	1	0	0	chr1	218952114	218954114	1	0	0
chr7	64882980	64884980	0	1	0	chr1	107591932	107593932	0	1	0	chrX	36930223	36932223	0	0	1
chr2	34301004	34303004	0	1	0	chr8	136440999	136442999	0	1	0	chr14	81448974	81450974	0	0	1
chr1	150828414	150830414	1	0	0	chr9	2101731	2103731	1	0	0	chr1	49997196	49999196	1	0	0
chr7	34749757	34751757	1	0	0	chr12	1409884	1411884	0	0	1	chr9	125986706	125988706	0	1	0
chr14	51487074	51489074	1	0	0	chr5	11138007	11140007	1	0	0	chr2	39737701	39739701	1	0	0
chr2	39233151	39235151	1	0	0	chrX	88163801	88165801	0	1	0	chr10	50787749	50789749	0	1	0
chr14	32024285	32026285	0	1	0	chr18	16109893	16111893	1	0	0	chr12	18723193	18725193	1	0	0
chr6	145147534	145149534	0	1	0	chr17	38299346	38301346	0	1	0	chr13	22018002	22020002	1	0	0
chr7	32842247	32844247	0	1	0	chr6	120222961	120224961	1	0	0	chr13	36070816	36072816	1	0	0
chr14	47875961	47877961	0	1	0	chr8	11382419	11384419	1	0	0	chr5	66964094	66966094	0	1	0
chr6	160497801	160499801	1	0	0	chr9	17386280	17388280	1	0	0	chr12	43836069	43838069	0	1	0
chr7	21930047	21932047	1	0	0	chr9	49229421	49231421	1	0	0	chr11	8986777	8988777	0	1	0
chr5	58709614	58711614	1	0	0	chr6	34157697	34159697	1	0	0	chr14	3035760	3037760	0	0	1
chr7	93551861	93553861	1	0	0	chr14	56706676	56708676	1	0	0	chr16	50706907	50708907	1	0	0
chr6	17084635	17086635	0	1	0	chr6	159503796	159505796	0	1	0	chr13	9766419	9768419	1	0	0
chr6	70896133	70898133	1	0	0	chr16	50480365	50482365	1	0	0	chr10	22970831	22972831	0	1	0
chr13	72563918	72565918	0	1	0	chr13	84479985	84481985	0	1	0	chr17	50341354	50343354	0	1	0
chr9	116862942	116864942	1	0	0	chr6	157368577	157370577	1	0	0	chr2	117201172	117203172	1	0	0
chr9	122133687	122135687	1	0	0	chr18	53481911	53483911	1	0	0	chr2	64958338	64960338	1	0	0
chr9	79608	81608	1	0	0	chr13	143278617	143280617	1	0	0	chr17	49386336	49388336	0	1	0
chr4	70952070	70954070	0	1	0	chr8	77333641	77335641	1	0	0	chr13	157227838	157229838	1	0	0
chr13	132582853	132584853	0	1	0	chr2	28079345	28081345	0	0	1	chr8	66037910	66039910	1	0	0
chr6	36582901	36584901	1	0	0	chr7	25163666	25165666	0	1	0	chr3	46871756	46873756	0	1	0
chr3	127125294	127127294	1	0	0	chr6	153507406	153509406	0	1	0	chr16	54047519	54049519	1	0	0
chr18	52058998	52060998	0	1	0	chr9	37254438	37256438	1	0	0	chr1	11698696	11700696	1	0	0
chr2	60004841	60006841	1	0	0	chr2	141987160	141989160	1	0	0	chr7	37541422	37543422	0	1	0
chr13	259230	261230	1	0	0	chr14	100343754	100345754	1	0	0	chr12	26459589	26461589	0	1	0
chr8	31381943	31383943	1	0	0	chr4	18996694	18998694	1	0	0	chr12	50771109	50773109	1	0	0
chr3	85483067	85485067	0	1	0	chr3	26320270	26322270	1	0	0	chr14	76796953	76798953	0	1	0
chr8	31662427	31664427	1	0	0	chr16	48557131	48559131	0	1	0	chr8	4316030	4318030	1	0	0
chr8	98453336	98455336	1	0	0	chr4	70853256	70855256	1	0	0	chr3	68196769	68198769	0	1	0
chr6	100211870	100213870	0	1	0	chr7	54779220	54781220	1	0	0	chr4	14362196	14364196	0	1	0
chr14	62389883	62391883	0	1	0	chr2	148248333	148250333	1	0	0	chr12	52569802	52571802	0	0	1
chr8	77529817	77531817	1	0	0	chr12	10249100	10251100	0	0	1	chr14	103259758	103261758	1	0	0
chr13	69566221	69568221	0	1	0	chr15	76410112	76412112	1	0	0	chr7	2953022	2955022	1	0	0
chr7	51723001	51725001	1	0	0	chr15	1906434	1908434	0	0	1	chr1	369400	371400	1	0	0
chr16	1395899	1397899	1	0	0	chr17	58957870	58959870	1	0	0	chr6	48023252	48025252	0	1	0
chr1	95122485	95124485	1	0	0	chr15	104050938	104052938	0	1	0	chr15	682838	684838	1	0	0
chr1	273648218	273650218	0	1	0	chr2	61219008	61221008	0	0	1	chr7	31232565	31234565	1	0	0
chr1	22413632	22415632	0	1	0	chr15	67438443	67440443	1	0	0	chr8	115154607	115156607	1	0	0
chr14	10472790	10474790	0	1	0	chr10	10162570	10164570	0	1	0	chr2	58429581	58431581	1	0	0
chr14	33255885	33257885	0	1	0	chr15	874759	876759	0	1	0	chr11	51499439	51501439	0	1	0
chr3	81286369	81288369	1	0	0	chr7	113644851	113646851	0	0	1	chr5	63886750	63888750	0	0	1
chr14	42143562	42145562	1	0	0	chr13	122252260	122254260	0	0	1	chr4	29354958	29356958	1	0	0
chr9	30030473	30032473	1	0	0	chr1	19090962	19092962	1	0	0	chr7	14885402	14887402	1	0	0
chr11	33600351	33602351	1	0	0	chr16	28532491	28534491	0	1	0	chr7	23702230	23704230	0	0	1
chr5	63649296	63651296	1	0	0	chr2	7469414	7471414	1	0	0	chr1	175888096	175890096	1	0	0
chr18	14032492	14034492	1	0	0	chr10	62754753	62756753	1	0	0	chr7	64901687	64903687	1	0	0
chr6	150275924	150277924	1	0	0	chr8	85967461	85969461	0	1	0	chr13	89245892	89247892	0	1	0
chr14	20228469	20230469	1	0	0	chr1	6329240	6331240	1	0	0	chr14	54278308	54280308	1	0	0
chr4	7807396	7809396	1	0	0	chr10	28831615	28833615	1	0	0	chr3	30463686	30465686	1	0	0
chr15	105722610	105724610	0	1	0	chr10	27719683	27721683	1	0	0	chr3	73939986	73941986	0	0	1
chr12	8484989	8486989	1	0	0	chr3	9318577	9320577	0	0	1	chr2	51652837	51654837	1	0	0
chr8	113415356	113417356	0	1	0	chr9	71131029	71133029	1	0	0	chr8	38226941	38228941	1	0	0
chr14	13535500	13537500	1	0	0	chr15	17286919	17288919	1	0	0	chr4	80735367	80737367	1	0	0
chr1	35186406	35188406	1	0	0	chr1	139730489	139732489	0	1	0	chr13	128671116	128673116	0	1	0
chr1	56120929	56122929	0	1	0	chr14	10570176	10572176	0	1	0	chr1	82088687	82090687	0	1	0
chr13	195539232	195541232	1	0	0	chr18	52994757	52996757	0	0	1	chr1	146736400	146738400	1	0	0
chr1	16195036	16197036	1	0	0	chr6	88206994	88208994	1	0	0	chr15	20335477	20337477	1	0	0
chr13	126405084	126407084	1	0	0	chr12	39620324	39622324	0	0	1	chr9	48376181	48378181	0	1	0
chr7	35195896	35197896	0	1	0	chr3	79535027	79537027	1	0	0	chr3	59308911	59310911	1	0	0
chr7	52432560	52434560	1	0	0	chr13	109688231	109690231	1	0	0	chr7	28288307	28290307	1	0	0
chr9	92175403	92177403	1	0	0	chr6	29544857	29546857	1	0	0	chr15	96761297	96763297	1	0	0
chr4	61668704	61670704	0	1	0	chr1	13996665	13998665	1	0	0	chr6	160229790	160231790	1	0	0
chr5	5232730	5234730	1	0	0	chr9	102456279	102458279	1	0	0	chr4	37929715	37931715	1	0	0
chr1	30645492	30647492	1	0	0	chr1	159087147	159089147	0	1	0	chr11	73013557	73015557	1	0	0
chr3	19332347	19334347	0	1	0	chr11	14369488	14371488	1	0	0	chr8	137386976	137388976	1	0	0
chr1	189547329	189549329	1	0	0	chr2	47180400	47182400	1	0	0	chr7	73430538	73432538	1	0	0
chr13	99368805	99370805	1	0	0	chr5	59358870	59360870	1	0	0	chr6	79981775	79983775	0	1	0
chr18	16490121	16492121	1	0	0	chr4	129265045	129267045	1	0	0	chr14	20119884	20121884	0	1	0
chr4	51166479	51168479	1	0	0	chr3	86646449	86648449	0	1	0	chr14	74025557	74027557	1	0	0
chr13	128669855	128671855	0	1	0	chr15	12168744	12170744	1	0	0	chr14	109041104	109043104	1	0	0
chr13	201006170	201008170	0	1	0	chr14	76525429	76527429	1	0	0	chr1	163326196	163328196	1	0	0
chr5	89945501	89947501	0	1	0	chr4	109124006	109126006	1	0	0	chr8	72482710	72484710	1	0	0
chrX	111923489	111925489	0	1	0	chr14	56634220	56636220	0	1	0	chr14	61362220	61364220	0	0	1
chr4	72821938	72823938	1	0	0	chr8	130442373	130444373	1	0	0	chr11	65829613	65831613	1	0	0
chr13	69286783	69288783	0	1	0	chr3	68764558	68766558	1	0	0	chr6	153691351	153693351	0	1	0
chr6	12094241	12096241	0	1	0	chr11	2927775	2929775	1	0	0	chr6	42750519	42752519	1	0	0
chrX	33066228	33068228	1	0	0	chr15	77646584	77648584	0	1	0	chr11	1308573	1310573	1	0	0
chr15	54621658	54623658	1	0	0	chr1	238679473	238681473	1	0	0	chr10	68402416	68404416	1	0	0
chr16	79440687	79442687	0	1	0	chr16	52110461	52112461	1	0	0	chr4	82316198	82318198	0	1	0
chr6	49313071	49315071	0	1	0	chr4	100918645	100920645	0	1	0	chr12	30226964	30228964	1	0	0
chr2	145859409	145861409	1	0	0	chr13	130026163	130028163	1	0	0	chr9	41765116	41767116	0	1	0
chr16	27206425	27208425	1	0	0	chr6	84386149	84388149	0	1	0	chr6	154489802	154491802	1	0	0
chr1	147587055	147589055	0	1	0	chr2	47292776	47294776	0	0	1	chr13	124556488	124558488	0	1	0
chr13	188830366	188832366	1	0	0	chr2	142326536	142328536	0	1	0	chr14	34126587	34128587	1	0	0
chr5	22389140	22391140	0	0	1	chr6	100364803	100366803	1	0	0	chr8	135174705	135176705	1	0	0
chr6	63914570	63916570	1	0	0	chr18	45093843	45095843	1	0	0	chr9	75675905	75677905	1	0	0
chr3	97269075	97271075	0	1	0	chr13	8270554	8272554	0	1	0	chr16	73098329	73100329	1	0	0
chr3	127055378	127057378	0	1	0	chr7	39232901	39234901	0	1	0	chr1	37030769	37032769	1	0	0
chr1	73946952	73948952	1	0	0	chr14	131079986	131081986	1	0	0	chr13	204528540	204530540	1	0	0
chr13	16037290	16039290	1	0	0	chr15	112536842	112538842	1	0	0	chr3	111084373	111086373	1	0	0
chr10	44114705	44116705	1	0	0	chr11	26687411	26689411	1	0	0	chr5	39909348	39911348	1	0	0
chr12	33900752	33902752	1	0	0	chr1	121890451	121892451	1	0	0	chr1	262460247	262462247	1	0	0
chr14	128479140	128481140	1	0	0	chr6	52562594	52564594	1	0	0	chr13	110677922	110679922	1	0	0
chr13	75522505	75524505	1	0	0	chr8	328386	330386	0	1	0	chr6	79891132	79893132	1	0	0
chr8	31421508	31423508	0	1	0	chr18	44517936	44519936	1	0	0	chr18	53864696	53866696	1	0	0
chr6	39100772	39102772	1	0	0	chr2	98851980	98853980	1	0	0	chr10	24692334	24694334	1	0	0
chr17	17562367	17564367	1	0	0	chr6	109050380	109052380	1	0	0	chr4	90695238	90697238	0	1	0
chr12	59623749	59625749	1	0	0	chr1	114398281	114400281	0	0	1	chr8	135264788	135266788	0	1	0
chr2	9415222	9417222	1	0	0	chr16	18444798	18446798	1	0	0	chr10	67135766	67137766	1	0	0
chr17	32767412	32769412	0	1	0	chrX	106190227	106192227	1	0	0	chr1	108830484	108832484	0	1	0
chr17	60496925	60498925	1	0	0	chr9	72997168	72999168	0	1	0	chr12	435066	437066	0	0	1
chr16	75011562	75013562	1	0	0	chr17	51899136	51901136	0	1	0	chr8	77550644	77552644	0	1	0
chr17	29973196	29975196	1	0	0	chr1	69791004	69793004	1	0	0	chr8	137749099	137751099	0	1	0
chr1	241687090	241689090	1	0	0	chr2	74960838	74962838	0	0	1	chr6	75536503	75538503	1	0	0
chr14	98995526	98997526	0	1	0	chr1	267047431	267049431	1	0	0	chr3	94814055	94816055	1	0	0
chr10	6735666	6737666	1	0	0	chr14	134108960	134110960	1	0	0	chr5	7942654	7944654	1	0	0
chrX	47223130	47225130	1	0	0	chr1	151197811	151199811	1	0	0	chr13	115766956	115768956	1	0	0
chr17	62371782	62373782	1	0	0	chr18	42438000	42440000	1	0	0	chr11	25787722	25789722	0	1	0
chr9	82739662	82741662	1	0	0	chr18	25846652	25848652	1	0	0	chr4	65654604	65656604	1	0	0
chr1	54699940	54701940	1	0	0	chr12	44742526	44744526	1	0	0	chr15	38043313	38045313	1	0	0
chr6	69742214	69744214	1	0	0	chr4	89258445	89260445	0	1	0	chr1	72222402	72224402	0	0	1
chr4	100942548	100944548	1	0	0	chr14	137135664	137137664	1	0	0	chr5	4082438	4084438	1	0	0
chr6	9473288	9475288	1	0	0	chr4	118054343	118056343	0	1	0	chr18	20569460	20571460	1	0	0
chr1	29155050	29157050	1	0	0	chr6	89678054	89680054	0	1	0	chr3	100763880	100765880	1	0	0
chr14	28786113	28788113	1	0	0	chrX	16862006	16864006	1	0	0	chr14	129164712	129166712	1	0	0
chr4	65108892	65110892	0	1	0	chr6	160488864	160490864	0	1	0	chr1	22428195	22430195	0	1	0
chr17	37628827	37630827	1	0	0	chr2	113159712	113161712	1	0	0	chr13	202997909	202999909	0	0	1
chr11	78239232	78241232	1	0	0	chr1	190107372	190109372	1	0	0	chr18	53249266	53251266	1	0	0
chr13	174024024	174026024	1	0	0	chr14	12113417	12115417	0	1	0	chr6	39825808	39827808	0	1	0
chrX	18308785	18310785	1	0	0	chr4	8071079	8073079	0	1	0	chr9	38764550	38766550	1	0	0
chr11	18229668	18231668	0	0	1	chr7	120327691	120329691	1	0	0	chr5	74917295	74919295	0	0	1
chr13	17708320	17710320	0	1	0	chr2	12206752	12208752	0	1	0	chr14	80439792	80441792	1	0	0
chr13	202435119	202437119	1	0	0	chr18	23811402	23813402	0	0	1	chr6	71955391	71957391	0	1	0
chr9	40393004	40395004	1	0	0	chr14	12099900	12101900	0	0	1	chr7	37796805	37798805	0	1	0
chr4	96008405	96010405	0	1	0	chr11	70075411	70077411	1	0	0	chr6	80049641	80051641	0	1	0
chr6	166263153	166265153	1	0	0	chr18	49438593	49440593	1	0	0	chr2	145210308	145212308	0	1	0
chr7	114156603	114158603	1	0	0	chr13	89819130	89821130	1	0	0	chr1	45474486	45476486	1	0	0
chr2	96190351	96192351	0	1	0	chr4	80819346	80821346	0	1	0	chr13	100501405	100503405	0	1	0
chr4	97713108	97715108	0	1	0	chr15	44853043	44855043	1	0	0	chr1	37898810	37900810	0	1	0
chr1	183293231	183295231	1	0	0	chr5	22879903	22881903	0	0	1	chr16	4932143	4934143	1	0	0
chr14	19427173	19429173	1	0	0	chr9	4252348	4254348	1	0	0	chr5	68879095	68881095	1	0	0
chr18	9661856	9663856	0	1	0	chr2	69475840	69477840	0	0	1	chr6	82561141	82563141	0	0	1
chr14	9085522	9087522	1	0	0	chr4	74562912	74564912	1	0	0	chr1	260986998	260988998	0	1	0
chr6	54198682	54200682	1	0	0	chr5	66838719	66840719	0	0	1	chr8	71710040	71712040	0	1	0
chr13	18361314	18363314	1	0	0	chr14	103279583	103281583	0	0	1	chr11	46154594	46156594	1	0	0
chr15	104078695	104080695	1	0	0	chr7	23997007	23999007	0	0	1	chr9	53459623	53461623	0	1	0
chr12	178408	180408	1	0	0	chr16	44369408	44371408	0	1	0	chr7	99504223	99506223	1	0	0
chr9	77732132	77734132	1	0	0	chr13	151188055	151190055	0	1	0	chr17	9923655	9925655	1	0	0
chr2	2505398	2507398	0	0	1	chr9	103264835	103266835	0	0	1	chr18	54808532	54810532	1	0	0
chr4	20158409	20160409	1	0	0	chr18	11414444	11416444	0	1	0	chr16	74175409	74177409	1	0	0
chr9	121900270	121902270	1	0	0	chr15	56769209	56771209	1	0	0	chr11	76404145	76406145	1	0	0
chr11	77762915	77764915	1	0	0	chr1	12650228	12652228	0	1	0	chr7	67209246	67211246	0	1	0
chr6	30936021	30938021	1	0	0	chr7	115355367	115357367	0	0	1	chr1	152805756	152807756	1	0	0
chr7	121000961	121002961	0	0	1	chrX	106531669	106533669	0	0	1	chr13	196682892	196684892	1	0	0
chr6	169371316	169373316	0	0	1	chr1	132619530	132621530	0	1	0	chr13	66831958	66833958	1	0	0
chr14	48851303	48853303	1	0	0	chr5	250620	252620	0	0	1	chr16	23272919	23274919	1	0	0
chr2	281077	283077	0	1	0	chr9	102847371	102849371	1	0	0	chr14	35866801	35868801	1	0	0
chr6	17385714	17387714	0	1	0	chr4	35730466	35732466	1	0	0	chr1	128214886	128216886	1	0	0
chr6	87098536	87100536	1	0	0	chr6	137742050	137744050	1	0	0	chr15	120441064	120443064	0	1	0
chr4	41837827	41839827	0	1	0	chr16	79581754	79583754	1	0	0	chr6	7567473	7569473	0	1	0
chr2	115062707	115064707	1	0	0	chr14	56317929	56319929	0	1	0	chr13	32411083	32413083	0	1	0
chr1	16841428	16843428	1	0	0	chr1	250245195	250247195	1	0	0	chr16	75498600	75500600	0	1	0
chr14	79690719	79692719	1	0	0	chr10	28349911	28351911	1	0	0	chr1	168486939	168488939	0	1	0
chr1	2881852	2883852	0	0	1	chr6	29421514	29423514	1	0	0	chr6	119279198	119281198	0	1	0
chr10	11138084	11140084	1	0	0	chr1	56812114	56814114	1	0	0	chr9	66467882	66469882	0	1	0
chr2	151188543	151190543	0	1	0	chr9	137399744	137401744	1	0	0	chrY	9387333	9389333	0	1	0
chr11	55510272	55512272	1	0	0	chr11	23120	25120	1	0	0	chr8	11893924	11895924	0	1	0
chr2	12517930	12519930	0	1	0	chr16	23143336	23145336	1	0	0	chr11	20387263	20389263	1	0	0
chr14	123255650	123257650	1	0	0	chr6	6940419	6942419	0	1	0	chr15	64337956	64339956	0	1	0
chr2	4688457	4690457	1	0	0	chr4	77830066	77832066	1	0	0	chr4	15949717	15951717	1	0	0
chr3	55826039	55828039	0	1	0	chr4	77031790	77033790	1	0	0	chr13	198414249	198416249	0	1	0
chr1	33635660	33637660	1	0	0	chr4	80353792	80355792	1	0	0	chr9	13450758	13452758	1	0	0
chrX	10264801	10266801	1	0	0	chr6	42196070	42198070	1	0	0	chr15	35028517	35030517	1	0	0
chr17	61027127	61029127	1	0	0	chr16	64504321	64506321	1	0	0	chr1	65736779	65738779	1	0	0
chr2	100300254	100302254	1	0	0	chr18	42551906	42553906	1	0	0	chr4	51479862	51481862	1	0	0
chr13	145573936	145575936	0	1	0	chr9	39535123	39537123	0	1	0	chr1	161900435	161902435	1	0	0
chr7	9506790	9508790	1	0	0	chr18	4821655	4823655	1	0	0	chr15	7572326	7574326	0	1	0
chr10	64564207	64566207	1	0	0	chr11	8570441	8572441	1	0	0	chr3	55869289	55871289	1	0	0
chr13	206493375	206495375	0	1	0	chr12	33943522	33945522	0	1	0	chr14	81196722	81198722	1	0	0
chr10	11548022	11550022	0	1	0	chr5	19643734	19645734	0	1	0	chr9	108360625	108362625	1	0	0
chr7	8233512	8235512	1	0	0	chr14	138358366	138360366	1	0	0	chr13	50477514	50479514	0	0	1
chr2	26518646	26520646	1	0	0	chr8	89244150	89246150	0	1	0	chr8	8516749	8518749	1	0	0
chr1	254127941	254129941	0	1	0	chr4	95626717	95628717	1	0	0	chr14	125953574	125955574	1	0	0
chr17	41140820	41142820	1	0	0	chr2	115550625	115552625	1	0	0	chr3	96385607	96387607	1	0	0
chr14	81130784	81132784	0	1	0	chr13	192147918	192149918	0	0	1	chr2	142138525	142140525	1	0	0
chr13	141385185	141387185	1	0	0	chr1	72748706	72750706	1	0	0	chr15	67940392	67942392	1	0	0
chr8	133228646	133230646	1	0	0	chr18	37989953	37991953	1	0	0	chr3	3825487	3827487	1	0	0
chr13	106823822	106825822	1	0	0	chr1	243176421	243178421	1	0	0	chr2	131688165	131690165	1	0	0
chr14	80631650	80633650	1	0	0	chr9	88250284	88252284	1	0	0	chr8	120349773	120351773	0	1	0
chr8	31512848	31514848	1	0	0	chr3	102429195	102431195	0	1	0	chr5	3932474	3934474	1	0	0
chr17	35657720	35659720	1	0	0	chr1	32460479	32462479	1	0	0	chr9	66667462	66669462	1	0	0
chr2	27710319	27712319	1	0	0	chr6	28327481	28329481	1	0	0	chr4	15786537	15788537	0	1	0
chr16	45596169	45598169	0	1	0	chr6	73721707	73723707	1	0	0	chr4	75236604	75238604	1	0	0
chr9	42690573	42692573	0	1	0	chr2	69056890	69058890	0	0	1	chr14	60848016	60850016	1	0	0
chr2	144951739	144953739	0	1	0	chr15	81590968	81592968	0	1	0	chr17	27376965	27378965	1	0	0
chr17	47011064	47013064	0	1	0	chr3	45058461	45060461	1	0	0	chr7	107479089	107481089	1	0	0
chr10	41704655	41706655	0	1	0	chr1	229519139	229521139	1	0	0	chr4	65656501	65658501	1	0	0
chr8	101445223	101447223	1	0	0	chr1	166542873	166544873	0	1	0	chr2	27329318	27331318	1	0	0
chr6	145234343	145236343	1	0	0	chr6	16612423	16614423	1	0	0	chr13	29380386	29382386	1	0	0
chr4	122976840	122978840	0	1	0	chr9	42617550	42619550	1	0	0	chr8	99638496	99640496	1	0	0
chr5	5928243	5930243	0	1	0	chr14	55060381	55062381	0	1	0	chr1	9360261	9362261	1	0	0
chr10	7701784	7703784	1	0	0	chr1	28115959	28117959	0	0	1	chr9	293083	295083	0	1	0
chr15	48095449	48097449	1	0	0	chr15	134475416	134477416	1	0	0	chr1	270090359	270092359	0	1	0
chr9	80412676	80414676	1	0	0	chr5	94121310	94123310	1	0	0	chr2	17052097	17054097	1	0	0
chr17	45328137	45330137	1	0	0	chr16	63236061	63238061	0	1	0	chr14	20544155	20546155	1	0	0
chr3	40350286	40352286	0	1	0	chr3	26766893	26768893	0	0	1	chr1	217152608	217154608	0	1	0
chr3	76639331	76641331	1	0	0	chr5	8047486	8049486	0	1	0	chr9	128016927	128018927	0	1	0
chr2	341939	343939	0	0	1	chr11	26226629	26228629	1	0	0	chr6	85833033	85835033	1	0	0
chr4	78576661	78578661	1	0	0	chr1	39332735	39334735	1	0	0	chr3	28217926	28219926	1	0	0
chr1	8849728	8851728	0	1	0	chr1	255562647	255564647	1	0	0	chr5	37331013	37333013	1	0	0
chr2	7285029	7287029	0	0	1	chr16	38520210	38522210	0	1	0	chr15	8453836	8455836	0	1	0
chr9	71088658	71090658	1	0	0	chr10	40690586	40692586	0	1	0	chr3	86271133	86273133	1	0	0
chr7	91306860	91308860	1	0	0	chr9	9284410	9286410	0	1	0	chr6	147160146	147162146	1	0	0
chr7	78278335	78280335	0	0	1	chr14	88753002	88755002	1	0	0	chr3	92623858	92625858	1	0	0
chr5	69440407	69442407	1	0	0	chr17	53628430	53630430	1	0	0	chr4	112205810	112207810	1	0	0
chr13	47593030	47595030	0	1	0	chr4	85655539	85657539	1	0	0	chr6	35085148	35087148	1	0	0
chr6	51765004	51767004	1	0	0	chr12	5429889	5431889	0	0	1	chr3	34130275	34132275	1	0	0
chr7	65750451	65752451	1	0	0	chr2	61164073	61166073	0	1	0	chr16	59198138	59200138	1	0	0
chr13	47496021	47498021	0	1	0	chr6	117059309	117061309	0	1	0	chr15	138295509	138297509	1	0	0
chr12	6403818	6405818	1	0	0	chr6	28626182	28628182	0	1	0	chr1	260895222	260897222	1	0	0
chr5	8306477	8308477	0	1	0	chr17	43731722	43733722	0	1	0	chr17	11214490	11216490	1	0	0
chr6	154459086	154461086	1	0	0	chr9	104940879	104942879	0	1	0	chr14	120223038	120225038	1	0	0
chr4	24832504	24834504	1	0	0	chr6	93439891	93441891	1	0	0	chr9	26307952	26309952	1	0	0
chr6	121293011	121295011	1	0	0	chr7	95483020	95485020	1	0	0	chr13	82070110	82072110	1	0	0
chr1	107266547	107268547	1	0	0	chr1	131206567	131208567	0	0	1	chr2	143266127	143268127	0	1	0
chr16	30435839	30437839	0	1	0	chr17	43381543	43383543	0	1	0	chr14	612430	614430	1	0	0
chr11	50072945	50074945	0	1	0	chr5	76801483	76803483	1	0	0	chr6	117656743	117658743	1	0	0
chr3	110895862	110897862	0	1	0	chr4	120072247	120074247	0	1	0	chr1	12438618	12440618	0	1	0
chrX	12068092	12070092	1	0	0	chr12	541033	543033	1	0	0	chr13	55683535	55685535	1	0	0
chr12	20528785	20530785	0	1	0	chr4	79669638	79671638	1	0	0	chr10	1120015	1122015	1	0	0
chr10	53681084	53683084	1	0	0	chr4	55460116	55462116	1	0	0	chrX	57098883	57100883	0	1	0
chr9	84732242	84734242	1	0	0	chr15	103531101	103533101	1	0	0	chr4	109577330	109579330	1	0	0
chr3	8484618	8486618	0	1	0	chr2	151445191	151447191	0	1	0	chr1	50426879	50428879	1	0	0
chr2	82564333	82566333	1	0	0	chr2	59278829	59280829	0	0	1	chr13	169700751	169702751	1	0	0
chr6	3307704	3309704	0	0	1	chr8	70881032	70883032	0	1	0	chr15	37465400	37467400	0	1	0
chr15	104044833	104046833	0	1	0	chr6	15863891	15865891	1	0	0	chr13	117493504	117495504	1	0	0
chr10	19446730	19448730	1	0	0	chr13	5471010	5473010	0	1	0	chr2	69090005	69092005	1	0	0
chr16	63309000	63311000	1	0	0	chr15	107087449	107089449	1	0	0	chr9	38359787	38361787	1	0	0
chr2	73267250	73269250	0	0	1	chr5	8248546	8250546	0	1	0	chr6	108926590	108928590	0	1	0
chr14	40393267	40395267	0	0	1	chr4	127939227	127941227	1	0	0	chr14	108810139	108812139	0	1	0
chr15	117007041	117009041	0	1	0	chr7	33545579	33547579	1	0	0	chr15	66572518	66574518	0	0	1
chr14	11016959	11018959	1	0	0	chr6	112987270	112989270	1	0	0	chr1	273310696	273312696	1	0	0
chr7	52529234	52531234	0	1	0	chr8	71496006	71498006	1	0	0	chr3	51568672	51570672	1	0	0
chr10	32952363	32954363	0	1	0	chr10	46836884	46838884	1	0	0	chr15	84481456	84483456	1	0	0
chr10	13742904	13744904	0	0	1	chr10	29183857	29185857	1	0	0	chr3	5189745	5191745	1	0	0
chr3	118143996	118145996	1	0	0	chr13	201162620	201164620	1	0	0	chr2	62310087	62312087	0	1	0
chr6	72576048	72578048	0	1	0	chr9	129068865	129070865	1	0	0	chr18	17031649	17033649	1	0	0
chr5	102959081	102961081	1	0	0	chr3	9666086	9668086	0	1	0	chr14	112056879	112058879	0	0	1
chr17	54449793	54451793	1	0	0	chr15	54449406	54451406	1	0	0	chr3	53138571	53140571	1	0	0
chr13	8723383	8725383	1	0	0	chr18	33417426	33419426	0	1	0	chr1	30348897	30350897	0	1	0
chr5	36301682	36303682	1	0	0	chr15	13200115	13202115	1	0	0	chr11	66599871	66601871	1	0	0
chr13	203014659	203016659	1	0	0	chr1	57371179	57373179	0	1	0	chr17	56527972	56529972	1	0	0
chr2	10882012	10884012	0	1	0	chr1	239175101	239177101	1	0	0	chr13	80804240	80806240	1	0	0
chr9	36330997	36332997	0	0	1	chr17	17997636	17999636	1	0	0	chr3	39660017	39662017	1	0	0
chr5	59285814	59287814	1	0	0	chr8	55902014	55904014	0	0	1	chr3	56677064	56679064	0	1	0
chr17	33847962	33849962	1	0	0	chr7	10657268	10659268	1	0	0	chr2	60385382	60387382	1	0	0
chr6	68283239	68285239	1	0	0	chr3	113624817	113626817	1	0	0	chr7	116395472	116397472	1	0	0
chr12	31277367	31279367	0	0	1	chr7	113990911	113992911	0	1	0	chr15	31986056	31988056	0	1	0
chr6	88466075	88468075	0	1	0	chr1	200920590	200922590	0	1	0	chr3	119952043	119954043	1	0	0
chr5	22945341	22947341	0	0	1	chr15	139859748	139861748	1	0	0	chr11	21534306	21536306	1	0	0
chr13	32308710	32310710	1	0	0	chr2	87975687	87977687	1	0	0	chr3	121667024	121669024	1	0	0
chr7	9768374	9770374	0	1	0	chr1	51404426	51406426	1	0	0	chr9	44263079	44265079	1	0	0
chrX	111806157	111808157	1	0	0	chr3	11816435	11818435	1	0	0	chr11	34221102	34223102	1	0	0
chr15	75510715	75512715	1	0	0	chr11	22362827	22364827	1	0	0	chr13	52507729	52509729	0	1	0
chr4	96035795	96037795	0	0	1	chr1	77945596	77947596	0	1	0	chr13	115015836	115017836	0	1	0
chr9	39460773	39462773	1	0	0	chr3	93073452	93075452	1	0	0	chr12	34064197	34066197	1	0	0
chr17	36944118	36946118	0	0	1	chr6	128154321	128156321	1	0	0	chr9	8800296	8802296	0	0	1
chr7	81720241	81722241	1	0	0	chr1	39819510	39821510	1	0	0	chr14	124232057	124234057	1	0	0
chr1	204590220	204592220	1	0	0	chr2	5818352	5820352	0	0	1	chr5	77068908	77070908	0	1	0
chr4	85570188	85572188	1	0	0	chr10	57268972	57270972	1	0	0	chr8	97270643	97272643	1	0	0
chr17	35972409	35974409	0	1	0	chr16	28917246	28919246	1	0	0	chr1	204655304	204657304	1	0	0
chr1	52691407	52693407	1	0	0	chr5	62136812	62138812	0	1	0	chr13	18815283	18817283	1	0	0
chr10	45134042	45136042	1	0	0	chr7	98812643	98814643	0	1	0	chr6	102964638	102966638	1	0	0
chr10	68696219	68698219	1	0	0	chr12	18994462	18996462	0	1	0	chr13	33857038	33859038	1	0	0
chr3	29180276	29182276	1	0	0	chr10	59610818	59612818	1	0	0	chr1	234486942	234488942	1	0	0
chr14	10484000	10486000	0	1	0	chr14	140437473	140439473	1	0	0	chr3	77675303	77677303	0	1	0
chr4	93413395	93415395	0	0	1	chr1	108695116	108697116	1	0	0	chr1	172501095	172503095	1	0	0
chr14	99734175	99736175	0	1	0	chr5	32008380	32010380	1	0	0	chr7	21010101	21012101	0	0	1
chr14	79861833	79863833	1	0	0	chr7	117835550	117837550	1	0	0	chr13	4028886	4030886	1	0	0
chr9	8272529	8274529	0	1	0	chr17	38503056	38505056	1	0	0	chr1	3049648	3051648	1	0	0
chr3	114266613	114268613	1	0	0	chr12	55331341	55333341	0	0	1	chr7	92626624	92628624	1	0	0
chr13	208307130	208309130	1	0	0	chr11	75606475	75608475	1	0	0	chr1	273582308	273584308	0	0	1
chr2	83444588	83446588	1	0	0	chr13	98582568	98584568	1	0	0	chr1	248247007	248249007	1	0	0
chr14	2437449	2439449	1	0	0	chr1	35750773	35752773	0	1	0	chr16	21883503	21885503	0	1	0
chr15	57229849	57231849	1	0	0	chr6	123556857	123558857	1	0	0	chr17	36795833	36797833	1	0	0
chr3	39160342	39162342	0	0	1	chr10	264255	266255	1	0	0	chr5	62853281	62855281	1	0	0
chr3	70754130	70756130	1	0	0	chr2	119597161	119599161	0	0	1	chr15	12040539	12042539	1	0	0
chr4	3244778	3246778	1	0	0	chrX	9600384	9602384	1	0	0	chr8	78674386	78676386	1	0	0
chr7	49036030	49038030	1	0	0	chr7	65100180	65102180	0	1	0	chr16	68492531	68494531	1	0	0
chr7	35629935	35631935	1	0	0	chr15	60254358	60256358	0	1	0	chr15	115552836	115554836	0	1	0
chr3	64667185	64669185	1	0	0	chr4	92966860	92968860	0	0	1	chr1	251950883	251952883	0	1	0
chr2	4111476	4113476	1	0	0	chr9	54598532	54600532	1	0	0	chr8	41546084	41548084	0	0	1
chr9	131182492	131184492	0	1	0	chr6	164795821	164797821	0	1	0	chr1	77780702	77782702	0	1	0
chr8	56582201	56584201	1	0	0	chr8	111490511	111492511	1	0	0	chr9	55538031	55540031	1	0	0
chr15	88924676	88926676	1	0	0	chr10	21076821	21078821	1	0	0	chr8	70883625	70885625	1	0	0
chr13	22110329	22112329	1	0	0	chr16	46184590	46186590	1	0	0	chr14	66689033	66691033	0	1	0
chr10	19597204	19599204	1	0	0	chr5	79394020	79396020	1	0	0	chr8	102926007	102928007	0	0	1
chr7	111399093	111401093	0	1	0	chr7	36948359	36950359	1	0	0	chr9	53174715	53176715	0	0	1
chr7	143068	145068	1	0	0	chr14	32546701	32548701	1	0	0	chr6	27231300	27233300	0	1	0
chr1	84110380	84112380	1	0	0	chr14	89961719	89963719	1	0	0	chr1	83272192	83274192	1	0	0
chr5	14621771	14623771	1	0	0	chr13	29451192	29453192	1	0	0	chr17	32015510	32017510	1	0	0
chr6	43800645	43802645	0	1	0	chr10	21004196	21006196	1	0	0	chr7	97039593	97041593	1	0	0
chr10	46599148	46601148	1	0	0	chr6	85338139	85340139	1	0	0	chr11	20412216	20414216	0	1	0
chr10	25472333	25474333	0	0	1	chr16	33341770	33343770	0	1	0	chr6	135751826	135753826	1	0	0
chr12	36305850	36307850	1	0	0	chr13	89675097	89677097	1	0	0	chr16	46932808	46934808	1	0	0
chr8	70054352	70056352	0	0	1	chr6	12200530	12202530	0	0	1	chr10	33446097	33448097	0	0	1
chr8	108939011	108941011	1	0	0	chr9	120142144	120144144	1	0	0	chr18	37906967	37908967	0	0	1
chr16	16544160	16546160	1	0	0	chr1	1640559	1642559	1	0	0	chr9	135997347	135999347	1	0	0
chr6	15980224	15982224	1	0	0	chr10	68498848	68500848	1	0	0	chr1	255514606	255516606	1	0	0
chr8	29005786	29007786	1	0	0	chr3	39661266	39663266	1	0	0	chr10	26531266	26533266	1	0	0
chr6	22111675	22113675	1	0	0	chr15	102834615	102836615	1	0	0	chr13	125620173	125622173	1	0	0
chr4	39689591	39691591	0	1	0	chr12	25325442	25327442	1	0	0	chr6	70892427	70894427	1	0	0
chr9	99669342	99671342	0	0	1	chrX	8328926	8330926	1	0	0	chr8	74407333	74409333	1	0	0
chr1	167532928	167534928	1	0	0	chr2	6886096	6888096	0	0	1	chr9	135029475	135031475	1	0	0
chr10	56225996	56227996	0	0	1	chr14	128771241	128773241	1	0	0	chr7	12693746	12695746	0	1	0
chr18	29798592	29800592	0	1	0	chr1	98513456	98515456	1	0	0	chr17	5054470	5056470	0	1	0
chr8	134536223	134538223	1	0	0	chr11	75627055	75629055	1	0	0	chr9	74145843	74147843	0	0	1
chr1	148007521	148009521	0	1	0	chr13	151671330	151673330	1	0	0	chr5	52092997	52094997	0	1	0
chr11	6354389	6356389	1	0	0	chr1	15245645	15247645	0	1	0	chr2	84403890	84405890	0	1	0
chr9	124847126	124849126	0	0	1	chr2	82973925	82975925	1	0	0	chr1	247687192	247689192	1	0	0
chr14	20891368	20893368	1	0	0	chr9	139160382	139162382	1	0	0	chr3	53478810	53480810	1	0	0
chr1	200908765	200910765	1	0	0	chr14	89456949	89458949	1	0	0	chr13	34335536	34337536	0	0	1
chr12	59878048	59880048	1	0	0	chr6	144976881	144978881	1	0	0	chr15	75289115	75291115	0	0	1
chr13	136057045	136059045	1	0	0	chr1	243226964	243228964	0	0	1	chr12	1182444	1184444	0	0	1
chr14	109892520	109894520	0	1	0	chr18	53832967	53834967	0	1	0	chr14	55301153	55303153	0	1	0
chr1	31198114	31200114	0	1	0	chr6	105830475	105832475	1	0	0	chr1	1774947	1776947	0	0	1
chr10	13714046	13716046	0	1	0	chr3	4810912	4812912	0	0	1	chr9	46669993	46671993	1	0	0
chr5	69355788	69357788	1	0	0	chr9	6702981	6704981	1	0	0	chr3	111806652	111808652	1	0	0
chr7	109831563	109833563	1	0	0	chrX	63921915	63923915	1	0	0	chrX	88439201	88441201	1	0	0
chr14	99742787	99744787	0	1	0	chr1	30548336	30550336	1	0	0	chr12	10411124	10413124	0	1	0
chr5	29039863	29041863	0	1	0	chr3	7066911	7068911	1	0	0	chr5	63305536	63307536	1	0	0
chr13	160212510	160214510	1	0	0	chr7	4226562	4228562	0	0	1	chr3	33040756	33042756	1	0	0
chrX	125271769	125273769	0	1	0	chr1	223471029	223473029	0	1	0	chr12	41263020	41265020	1	0	0
chr13	70208397	70210397	1	0	0	chr6	5284480	5286480	1	0	0	chr1	198584352	198586352	1	0	0
chr4	100849720	100851720	1	0	0	chr8	3070339	3072339	0	0	1	chr6	142931256	142933256	1	0	0
chr4	98980912	98982912	0	1	0	chr5	47702474	47704474	0	1	0	chr1	68118744	68120744	1	0	0
chr4	98056825	98058825	0	0	1	chr7	53155805	53157805	0	1	0	chr13	137572117	137574117	1	0	0
chr9	41972789	41974789	0	1	0	chr9	68561274	68563274	1	0	0	chr1	267042897	267044897	1	0	0
chr9	91276991	91278991	1	0	0	chr3	12171296	12173296	1	0	0	chr7	89213029	89215029	0	0	1
chr18	2855201	2857201	1	0	0	chr17	25425172	25427172	1	0	0	chr1	222746840	222748840	1	0	0
chr5	29190133	29192133	0	0	1	chr7	100214419	100216419	1	0	0	chr2	127871556	127873556	1	0	0
chr11	1214380	1216380	1	0	0	chr10	23591826	23593826	1	0	0	chr4	110635718	110637718	0	0	1
chr16	54924117	54926117	1	0	0	chr16	46692475	46694475	1	0	0	chr15	58318295	58320295	1	0	0
chr1	242601674	242603674	1	0	0	chr10	19809345	19811345	1	0	0	chr18	17386347	17388347	1	0	0
chr12	32148332	32150332	1	0	0	chr1	8867659	8869659	1	0	0	chr4	55171836	55173836	1	0	0
chr13	143408605	143410605	1	0	0	chr7	45972649	45974649	0	0	1	chr17	48807025	48809025	0	1	0
chr7	58651196	58653196	0	0	1	chr6	15773358	15775358	1	0	0	chr4	117095684	117097684	1	0	0
chr1	77706555	77708555	1	0	0	chr13	23834514	23836514	1	0	0	chr11	15209871	15211871	1	0	0
chr1	10674495	10676495	1	0	0	chr13	96345572	96347572	1	0	0	chr3	57374196	57376196	1	0	0
chr1	234298199	234300199	1	0	0	chr3	42508896	42510896	1	0	0	chr8	24276938	24278938	1	0	0
chr4	118539944	118541944	0	1	0	chr13	132109629	132111629	1	0	0	chr9	1974707	1976707	1	0	0
chr1	235098955	235100955	1	0	0	chr15	6461438	6463438	1	0	0	chr3	41447789	41449789	0	1	0
chr13	107779824	107781824	1	0	0	chr10	53416275	53418275	1	0	0	chr8	29364957	29366957	0	1	0
chr6	108423775	108425775	0	1	0	chr9	44564380	44566380	0	0	1	chr4	64771003	64773003	0	0	1
chr4	72567543	72569543	0	1	0	chr3	49673746	49675746	0	1	0	chr16	72310778	72312778	1	0	0
chr13	8506168	8508168	0	1	0	chr6	47455761	47457761	1	0	0	chr7	91734605	91736605	0	1	0
chr6	158306733	158308733	1	0	0	chr6	78341723	78343723	1	0	0	chr8	73384784	73386784	1	0	0
chr11	12765531	12767531	0	0	1	chr3	14450813	14452813	1	0	0	chr1	230898187	230900187	0	1	0
chr12	18144930	18146930	0	1	0	chr6	163013387	163015387	1	0	0	chr15	32946672	32948672	1	0	0
chr16	22383300	22385300	1	0	0	chr1	28891513	28893513	1	0	0	chr2	151246236	151248236	0	1	0
chr5	17434833	17436833	0	0	1	chr2	6822884	6824884	0	1	0	chr6	26585177	26587177	1	0	0
chr3	54525742	54527742	0	1	0	chr10	20992629	20994629	0	1	0	chr14	108809136	108811136	0	1	0
chr8	101474201	101476201	1	0	0	chr5	1647526	1649526	1	0	0	chr7	14085511	14087511	0	1	0
chr7	9593345	9595345	1	0	0	chr6	3351948	3353948	0	1	0	chr3	98140842	98142842	0	1	0
chr1	35040784	35042784	1	0	0	chr6	51449049	51451049	1	0	0	chr15	7677730	7679730	1	0	0
chr4	92039620	92041620	0	1	0	chr14	123800625	123802625	1	0	0	chr7	84055878	84057878	1	0	0
chr5	32123350	32125350	1	0	0	chr15	93562060	93564060	0	0	1	chr1	140165102	140167102	1	0	0
chr14	107116469	107118469	1	0	0	chr2	10458192	10460192	1	0	0	chr18	33907711	33909711	1	0	0
chr12	6272463	6274463	1	0	0	chr18	42093801	42095801	0	1	0	chr17	27858218	27860218	1	0	0
chr1	208063891	208065891	1	0	0	chr7	212598	214598	0	1	0	chr2	51120188	51122188	0	1	0
chr2	60829202	60831202	1	0	0	chr18	37466908	37468908	0	1	0	chr17	18850075	18852075	1	0	0
chr3	67791957	67793957	1	0	0	chr6	169717050	169719050	0	0	1	chr8	85614044	85616044	1	0	0
chr5	42415900	42417900	1	0	0	chr11	77028861	77030861	0	1	0	chr4	10549893	10551893	0	0	1
chr10	53369282	53371282	1	0	0	chr4	92687723	92689723	1	0	0	chr4	55690814	55692814	0	1	0
chr1	856688	858688	1	0	0	chr13	71989520	71991520	0	0	1	chr14	31378336	31380336	1	0	0
chr15	17814214	17816214	1	0	0	chr15	119157541	119159541	1	0	0	chr18	5021739	5023739	0	0	1
chr8	78386859	78388859	0	0	1	chr3	80953653	80955653	1	0	0	chr6	55793132	55795132	1	0	0
chr1	214096905	214098905	1	0	0	chr13	145564068	145566068	0	1	0	chr13	29421715	29423715	0	1	0
chr4	6878909	6880909	0	1	0	chr1	4871716	4873716	0	1	0	chr9	40464302	40466302	0	1	0
chr5	82155872	82157872	0	0	1	chr3	131879944	131881944	1	0	0	chr2	7315546	7317546	0	0	1
chr12	27989206	27991206	1	0	0	chr6	90837256	90839256	1	0	0	chr11	20788811	20790811	0	1	0
chr7	76430850	76432850	0	0	1	chr16	79221810	79223810	1	0	0	chr15	120438670	120440670	1	0	0
chr10	24641821	24643821	1	0	0	chr7	29065712	29067712	0	1	0	chr15	16586153	16588153	1	0	0
chr4	109456	111456	0	0	1	chr8	31155931	31157931	1	0	0	chr11	12617402	12619402	1	0	0
chr17	46733021	46735021	1	0	0	chr5	80632538	80634538	0	1	0	chr3	109067267	109069267	1	0	0
chr10	66997161	66999161	0	0	1	chr12	1974462	1976462	0	1	0	chr7	36824930	36826930	1	0	0
chr3	56354662	56356662	0	1	0	chr8	116533859	116535859	0	0	1	chr6	12596761	12598761	0	1	0
chr2	60530788	60532788	0	1	0	chr3	38259025	38261025	1	0	0	chr9	86776587	86778587	0	1	0
chr6	120075808	120077808	0	1	0	chr14	116118516	116120516	1	0	0	chr18	37358010	37360010	1	0	0
chr12	50267409	50269409	1	0	0	chr18	11147052	11149052	0	1	0	chr9	93003385	93005385	0	1	0
chr13	177029167	177031167	1	0	0	chr10	10552069	10554069	0	1	0	chr2	80577770	80579770	1	0	0
chr3	46843716	46845716	1	0	0	chr1	221439233	221441233	0	0	1	chr12	23714661	23716661	0	1	0
chr6	60474473	60476473	0	1	0	chr15	105058743	105060743	0	1	0	chr15	118689344	118691344	1	0	0
chr5	21998137	22000137	1	0	0	chr13	138858319	138860319	0	1	0	chr15	137135576	137137576	0	1	0
chr10	9071198	9073198	1	0	0	chr14	112372557	112374557	1	0	0	chr9	15999073	16001073	1	0	0
chr1	208724907	208726907	1	0	0	chr11	50902521	50904521	1	0	0	chr16	11262942	11264942	1	0	0
chr9	53729140	53731140	1	0	0	chr1	273895000	273897000	1	0	0	chr6	51552681	51554681	1	0	0
chr15	125952868	125954868	1	0	0	chr6	151191639	151193639	0	1	0	chrX	114120965	114122965	1	0	0
chr3	78431094	78433094	1	0	0	chr6	2478533	2480533	0	1	0	chr6	99237270	99239270	0	1	0
chr2	148732982	148734982	0	1	0	chr14	114888459	114890459	1	0	0	chr1	148609481	148611481	1	0	0
chr15	122215925	122217925	1	0	0	chr11	22529601	22531601	0	0	1	chr9	67024517	67026517	0	1	0
chr18	9505695	9507695	1	0	0	chr13	135348997	135350997	0	0	1	chr12	14140243	14142243	0	0	1
chr14	102490469	102492469	1	0	0	chrX	109083781	109085781	1	0	0	chr8	11588794	11590794	1	0	0
chr14	35176611	35178611	1	0	0	chr9	112938010	112940010	0	1	0	chr17	36110503	36112503	0	0	1
chr13	99759115	99761115	0	1	0	chr9	46874775	46876775	0	1	0	chr10	5743014	5745014	1	0	0
chr18	3718159	3720159	1	0	0	chr10	65603517	65605517	1	0	0	chr11	8339226	8341226	0	1	0
chr1	266703396	266705396	1	0	0	chr1	170366254	170368254	1	0	0	chr8	69708556	69710556	0	0	1
chr11	17924596	17926596	0	1	0	chr14	101139088	101141088	0	1	0	chr18	13475788	13477788	1	0	0
chr12	45164807	45166807	0	1	0	chr9	139408130	139410130	0	1	0	chr9	105806670	105808670	1	0	0
chr9	125982133	125984133	0	0	1	chr11	11606239	11608239	1	0	0	chr16	71347417	71349417	1	0	0
chr8	131603936	131605936	0	1	0	chr14	24671530	24673530	1	0	0	chr6	59427120	59429120	0	0	1
chr6	170656669	170658669	0	0	1	chr13	100937626	100939626	1	0	0	chr1	176207154	176209154	1	0	0
chr8	130867218	130869218	1	0	0	chr1	108797891	108799891	0	1	0	chr1	107335137	107337137	0	1	0
chr2	128884877	128886877	1	0	0	chr8	58098043	58100043	1	0	0	chr2	71639113	71641113	0	0	1
chr14	112935632	112937632	0	1	0	chr18	11500468	11502468	0	1	0	chr18	24501395	24503395	0	1	0
chr6	91386609	91388609	1	0	0	chr16	51757844	51759844	0	1	0	chr7	11337	13337	1	0	0
chr3	46929940	46931940	0	0	1	chr2	115861740	115863740	0	0	1	chr7	57793630	57795630	1	0	0
chr15	94263173	94265173	0	0	1	chr2	124297763	124299763	0	1	0	chr13	203333891	203335891	0	1	0
chr8	29553952	29555952	1	0	0	chr8	104116454	104118454	1	0	0	chr10	52745903	52747903	1	0	0
chr15	120113378	120115378	1	0	0	chr11	77347934	77349934	0	1	0	chr14	20715118	20717118	0	1	0
chr18	6051912	6053912	1	0	0	chr14	108141136	108143136	0	1	0	chr2	46246871	46248871	1	0	0
chr1	113573420	113575420	1	0	0	chr15	96587331	96589331	0	0	1	chr17	20214548	20216548	1	0	0
chr9	121970505	121972505	0	1	0	chr10	45247990	45249990	1	0	0	chr12	13791584	13793584	0	1	0
chr16	47059336	47061336	1	0	0	chr9	34796662	34798662	1	0	0	chr1	5057816	5059816	0	1	0
chr13	23131918	23133918	1	0	0	chr1	34978435	34980435	1	0	0	chr1	25923950	25925950	0	1	0
chr17	61699002	61701002	1	0	0	chr1	274091059	274093059	1	0	0	chr5	65451615	65453615	1	0	0
chr3	36669977	36671977	1	0	0	chr1	192216017	192218017	1	0	0	chr6	65197853	65199853	0	0	1
chr16	39945059	39947059	1	0	0	chr7	27995290	27997290	1	0	0	chr1	29610943	29612943	0	1	0
chr10	30255303	30257303	1	0	0	chr6	50555157	50557157	1	0	0	chr1	50643459	50645459	1	0	0
chrX	58487906	58489906	1	0	0	chr4	82168630	82170630	0	1	0	chr10	1855637	1857637	1	0	0
chr9	38317488	38319488	1	0	0	chr2	143179728	143181728	0	1	0	chr4	83054467	83056467	0	1	0
chr1	72488434	72490434	1	0	0	chr14	2918594	2920594	1	0	0	chr17	51218014	51220014	0	1	0
chr2	128127100	128129100	1	0	0	chr4	120696591	120698591	1	0	0	chr17	20112875	20114875	1	0	0
chr13	98578572	98580572	0	1	0	chr1	90455158	90457158	1	0	0	chr15	118892979	118894979	1	0	0
chr1	51598169	51600169	1	0	0	chr15	84374648	84376648	1	0	0	chr1	10384844	10386844	1	0	0
chr11	51397303	51399303	1	0	0	chr13	203390035	203392035	1	0	0	chr1	52574550	52576550	0	1	0
chr18	16965092	16967092	1	0	0	chr8	10659637	10661637	1	0	0	chr14	139895237	139897237	1	0	0
chr5	47769311	47771311	0	1	0	chr4	23228577	23230577	1	0	0	chr3	126805193	126807193	0	1	0
chr10	23295060	23297060	0	1	0	chr3	35158520	35160520	1	0	0	chr2	29740249	29742249	1	0	0
chr2	46914326	46916326	0	0	1	chr6	5526805	5528805	1	0	0	chr8	41687408	41689408	0	1	0
chr6	83755323	83757323	1	0	0	chr15	72928407	72930407	1	0	0	chr4	63192183	63194183	1	0	0
chrX	84475081	84477081	0	0	1	chr1	29261962	29263962	0	1	0	chr9	138256810	138258810	1	0	0
chr1	111433404	111435404	0	1	0	chrX	11652522	11654522	1	0	0	chr16	4224634	4226634	0	1	0
chr7	15612872	15614872	1	0	0	chr2	51963208	51965208	1	0	0	chr3	126911720	126913720	0	1	0
chr2	85398099	85400099	0	1	0	chr6	77503763	77505763	1	0	0	chr2	143133135	143135135	1	0	0
chr9	55100640	55102640	1	0	0	chr12	54233291	54235291	0	1	0	chr8	39603502	39605502	0	0	1
chr15	129338571	129340571	1	0	0	chr9	54496164	54498164	1	0	0	chr8	51989280	51991280	1	0	0
chr2	141835653	141837653	1	0	0	chr17	46112036	46114036	1	0	0	chr1	268484803	268486803	0	0	1
chr8	4679098	4681098	1	0	0	chr14	1474304	1476304	0	1	0	chr15	42824246	42826246	1	0	0
chr13	153756578	153758578	1	0	0	chr14	120826391	120828391	0	1	0	chr3	21351590	21353590	1	0	0
chr16	65062940	65064940	1	0	0	chr7	91950822	91952822	0	1	0	chr5	51466895	51468895	0	1	0
chr9	50157967	50159967	1	0	0	chr13	147182088	147184088	0	1	0	chrX	6442884	6444884	1	0	0
chr11	4374757	4376757	0	0	1	chr3	2417697	2419697	1	0	0	chr8	56297332	56299332	0	1	0
chr1	146335787	146337787	1	0	0	chr13	75804289	75806289	0	1	0	chr12	42949641	42951641	0	1	0
chr5	70298904	70300904	1	0	0	chr8	19601104	19603104	1	0	0	chr18	25717797	25719797	1	0	0
chr4	83903876	83905876	0	0	1	chr1	114908507	114910507	0	1	0	chr14	46219516	46221516	0	0	1
chr6	121488467	121490467	1	0	0	chr16	72037238	72039238	1	0	0	chr9	46323293	46325293	0	0	1
chr17	45412859	45414859	1	0	0	chr3	120722487	120724487	1	0	0	chr4	92779039	92781039	1	0	0
chr5	77590161	77592161	1	0	0	chr3	52644653	52646653	0	1	0	chr3	93367421	93369421	0	1	0
chr9	11933341	11935341	1	0	0	chr8	84338516	84340516	1	0	0	chr1	252004386	252006386	0	1	0
chr6	77983544	77985544	1	0	0	chr7	107744889	107746889	0	0	1	chr3	27998717	28000717	1	0	0
chr2	78488051	78490051	1	0	0	chr4	2311922	2313922	1	0	0	chr12	57457294	57459294	1	0	0
chr13	147282082	147284082	0	1	0	chr6	49551627	49553627	0	1	0	chr2	65961614	65963614	0	1	0
chr1	52652209	52654209	1	0	0	chr4	74224195	74226195	0	1	0	chr15	82733691	82735691	1	0	0
chr18	40795020	40797020	1	0	0	chr17	30125591	30127591	1	0	0	chr8	33709372	33711372	1	0	0
chr7	97067928	97069928	0	1	0	chr11	71642695	71644695	1	0	0	chr13	14793906	14795906	1	0	0
chr6	28063732	28065732	1	0	0	chr13	66540393	66542393	1	0	0	chr2	119440103	119442103	0	0	1
chr14	92317187	92319187	0	1	0	chr1	14780926	14782926	0	1	0	chr1	147742541	147744541	1	0	0
chr6	98628111	98630111	0	1	0	chr15	135537865	135539865	1	0	0	chr2	1542494	1544494	1	0	0
chr4	100291191	100293191	1	0	0	chr3	110923342	110925342	1	0	0	chr11	24925200	24927200	1	0	0
chr1	166428860	166430860	1	0	0	chr7	34709860	34711860	1	0	0	chr15	127971979	127973979	1	0	0
chr3	77321176	77323176	1	0	0	chr9	110611238	110613238	1	0	0	chr11	7371306	7373306	0	0	1
chr12	27176689	27178689	0	0	1	chr1	3572945	3574945	1	0	0	chr1	193704383	193706383	1	0	0
chr10	21493209	21495209	1	0	0	chr1	204126994	204128994	0	1	0	chr12	47856522	47858522	0	0	1
chr6	155566578	155568578	1	0	0	chr10	49002940	49004940	0	1	0	chr1	179827513	179829513	0	1	0
chr4	34065449	34067449	0	1	0	chr16	4451737	4453737	1	0	0	chr14	129021164	129023164	1	0	0
chr18	45956785	45958785	0	0	1	chr17	47691354	47693354	1	0	0	chr1	217304693	217306693	0	0	1
chr17	17946048	17948048	1	0	0	chr4	91111752	91113752	1	0	0	chr18	26038251	26040251	1	0	0
chr14	99251339	99253339	1	0	0	chr18	15320369	15322369	1	0	0	chr11	5600513	5602513	0	1	0
chr14	35394257	35396257	1	0	0	chr10	10640704	10642704	0	1	0	chr15	121476643	121478643	1	0	0
chr15	115690658	115692658	0	1	0	chr1	4222534	4224534	0	1	0	chr4	81423608	81425608	0	1	0
chr5	64404586	64406586	0	1	0	chr6	153126958	153128958	0	1	0	chr2	47987140	47989140	1	0	0
chr9	7576687	7578687	0	1	0	chr10	45458382	45460382	0	1	0	chr2	144754829	144756829	0	1	0
chr12	22749954	22751954	1	0	0	chr6	153050856	153052856	1	0	0	chr8	87903576	87905576	0	1	0
chr14	63531798	63533798	1	0	0	chr7	93269884	93271884	0	0	1	chr16	45895870	45897870	1	0	0
chr12	61149450	61151450	0	1	0	chr1	240661153	240663153	0	1	0	chr10	381749	383749	1	0	0
chr17	29943723	29945723	1	0	0	chr6	85986792	85988792	0	1	0	chr12	3790848	3792848	0	1	0
chr15	32776885	32778885	1	0	0	chr6	89236209	89238209	1	0	0	chr15	62257555	62259555	1	0	0
chr1	109562066	109564066	1	0	0	chr5	22123068	22125068	0	1	0	chr14	13854165	13856165	0	1	0
chr1	35647966	35649966	1	0	0	chr6	16315118	16317118	1	0	0	chr9	124767610	124769610	0	1	0
chr4	54909129	54911129	0	0	1	chr18	1054892	1056892	1	0	0	chr1	28252275	28254275	1	0	0
chr13	31728763	31730763	1	0	0	chr5	80909883	80911883	1	0	0	chr12	26447815	26449815	0	0	1
chr15	37193659	37195659	1	0	0	chr1	35312347	35314347	0	1	0	chr16	28277804	28279804	0	1	0
chr16	78972477	78974477	1	0	0	chr6	652014	654014	0	0	1	chr15	127498134	127500134	1	0	0
chr11	15226326	15228326	1	0	0	chr2	56842129	56844129	1	0	0	chr2	33458410	33460410	1	0	0
chr1	60738019	60740019	1	0	0	chr2	148066535	148068535	1	0	0	chr4	51016116	51018116	0	1	0
chr11	78917149	78919149	0	0	1	chr6	103413132	103415132	0	1	0	chr9	16104437	16106437	1	0	0
chr4	124890070	124892070	1	0	0	chr2	147200582	147202582	1	0	0	chr4	6559522	6561522	1	0	0
chr7	80890622	80892622	1	0	0	chr16	18888781	18890781	0	1	0	chr1	231287612	231289612	1	0	0
chr6	97000608	97002608	1	0	0	chr6	100707079	100709079	1	0	0	chr7	64971392	64973392	0	0	1
chr14	50868636	50870636	0	0	1	chr10	16215696	16217696	1	0	0	chr14	102446608	102448608	1	0	0
chr5	35537536	35539536	1	0	0	chr14	108993401	108995401	1	0	0	chr3	72382297	72384297	0	0	1
chr6	83018866	83020866	0	0	1	chr9	20338395	20340395	0	1	0	chr15	59888813	59890813	1	0	0
chr5	33952387	33954387	0	1	0	chr6	66259812	66261812	1	0	0	chr5	35585993	35587993	1	0	0
chr10	48573089	48575089	1	0	0	chr15	115486517	115488517	0	1	0	chr7	87648120	87650120	1	0	0
chr5	11695895	11697895	0	0	1	chr12	32421289	32423289	1	0	0	chr4	81930501	81932501	1	0	0
chr6	30493594	30495594	1	0	0	chr2	42175549	42177549	1	0	0	chr6	84813721	84815721	0	1	0
chr4	99185536	99187536	1	0	0	chr1	164448983	164450983	1	0	0	chr5	29729495	29731495	1	0	0
chr2	125955807	125957807	1	0	0	chr9	126429402	126431402	0	1	0	chr1	112736336	112738336	1	0	0
chr15	33363561	33365561	1	0	0	chr14	63291161	63293161	0	1	0	chr18	8757621	8759621	1	0	0
chr4	4738133	4740133	1	0	0	chr4	72378508	72380508	0	1	0	chr3	3516819	3518819	0	0	1
chr4	16371488	16373488	1	0	0	chrX	122339058	122341058	1	0	0	chr13	12464288	12466288	1	0	0
chr9	52090367	52092367	0	1	0	chr5	30511131	30513131	0	0	1	chr8	39724568	39726568	1	0	0
chr14	50202976	50204976	1	0	0	chr13	37366206	37368206	0	0	1	chrX	111352187	111354187	0	1	0
chr14	94375529	94377529	1	0	0	chr1	128365857	128367857	0	1	0	chr6	20284512	20286512	0	1	0
chr17	13450729	13452729	1	0	0	chr1	92223307	92225307	1	0	0	chr7	46399991	46401991	1	0	0
chr2	79149749	79151749	1	0	0	chr16	78838318	78840318	1	0	0	chr2	34876079	34878079	1	0	0
chr5	7947376	7949376	0	0	1	chr2	128253618	128255618	1	0	0	chr8	76311368	76313368	1	0	0
chr2	30077791	30079791	1	0	0	chr5	68115012	68117012	1	0	0	chr13	4267910	4269910	0	1	0
chr7	91360298	91362298	1	0	0	chr13	207322413	207324413	1	0	0	chr13	62570290	62572290	1	0	0
chr2	18841184	18843184	0	1	0	chr11	68878728	68880728	1	0	0	chr5	6659735	6661735	1	0	0
chr13	86517895	86519895	0	1	0	chrX	6312933	6314933	1	0	0	chr18	8345312	8347312	1	0	0
chr11	17363517	17365517	1	0	0	chr1	241114918	241116918	0	1	0	chr6	170760200	170762200	0	1	0
chr18	50985373	50987373	1	0	0	chr2	102134694	102136694	1	0	0	chr13	23921611	23923611	0	1	0
chr8	41853017	41855017	0	0	1	chr4	12809695	12811695	1	0	0	chr14	27164393	27166393	1	0	0
chr4	12360329	12362329	0	1	0	chr13	139874011	139876011	0	1	0	chr14	1323286	1325286	1	0	0
chr13	94220707	94222707	1	0	0	chr17	41382661	41384661	0	1	0	chr15	87216813	87218813	1	0	0
chr3	36704297	36706297	1	0	0	chr5	66333659	66335659	1	0	0	chr18	20589089	20591089	0	1	0
chr17	61230706	61232706	1	0	0	chr6	26404717	26406717	1	0	0	chr1	183569778	183571778	1	0	0
chr13	5398888	5400888	0	0	1	chr3	17224802	17226802	1	0	0	chr9	1864473	1866473	1	0	0
chr1	164245744	164247744	1	0	0	chr9	50631553	50633553	1	0	0	chr4	20445566	20447566	1	0	0
chr4	119656335	119658335	1	0	0	chr8	38199796	38201796	0	0	1	chr3	69741057	69743057	0	1	0
chr16	71437147	71439147	1	0	0	chr14	20391428	20393428	1	0	0	chr9	105056654	105058654	1	0	0
chr14	25904958	25906958	1	0	0	chr1	221849654	221851654	1	0	0	chr18	9150500	9152500	0	0	1
chr3	17905653	17907653	0	0	1	chr1	32147019	32149019	1	0	0	chr15	59039188	59041188	1	0	0
chr8	72075478	72077478	1	0	0	chr2	115324553	115326553	1	0	0	chr4	108710407	108712407	0	1	0
chr9	72551247	72553247	1	0	0	chr10	822232	824232	0	1	0	chr3	3916666	3918666	0	0	1
chr4	46075687	46077687	1	0	0	chr11	8241805	8243805	0	0	1	chr9	27317372	27319372	1	0	0
chr6	7974564	7976564	1	0	0	chr15	18940038	18942038	1	0	0	chr3	69781099	69783099	0	1	0
chr16	52264320	52266320	0	0	1	chr15	25506960	25508960	1	0	0	chr12	22064258	22066258	0	0	1
chr18	18302391	18304391	1	0	0	chr7	92684726	92686726	1	0	0	chr15	138243626	138245626	1	0	0
chr4	65134232	65136232	0	1	0	chr14	44940597	44942597	1	0	0	chr5	97804074	97806074	1	0	0
chr11	21047519	21049519	0	1	0	chr11	7716059	7718059	1	0	0	chr3	16816784	16818784	0	1	0
chr3	39125940	39127940	0	0	1	chr3	114628558	114630558	0	1	0	chr7	92247051	92249051	1	0	0
chr11	3801712	3803712	1	0	0	chr4	102457171	102459171	1	0	0	chr10	21795117	21797117	1	0	0
chr4	82085747	82087747	1	0	0	chr5	2034518	2036518	1	0	0	chr6	147195576	147197576	1	0	0
chr14	14740853	14742853	0	1	0	chr1	57377601	57379601	1	0	0	chr13	204663805	204665805	1	0	0
chr14	89616285	89618285	1	0	0	chr6	167526441	167528441	1	0	0	chr2	42239620	42241620	1	0	0
chr15	84568826	84570826	0	0	1	chr2	32982989	32984989	0	0	1	chr14	77568419	77570419	1	0	0
chr1	162022454	162024454	1	0	0	chr9	132483433	132485433	1	0	0	chr4	77336211	77338211	1	0	0
chr6	99567855	99569855	1	0	0	chr7	101637195	101639195	1	0	0	chr13	99758020	99760020	0	1	0
chr4	84849088	84851088	0	1	0	chr12	18342940	18344940	0	1	0	chr11	49871403	49873403	1	0	0
chrX	122204477	122206477	1	0	0	chr9	129531873	129533873	0	1	0	chr5	89712120	89714120	0	1	0
chr4	125322031	125324031	1	0	0	chr6	145911274	145913274	1	0	0	chr4	16718466	16720466	1	0	0
chr15	130798174	130800174	0	1	0	chr8	100830162	100832162	1	0	0	chr12	2919523	2921523	1	0	0
chr13	153134896	153136896	1	0	0	chr16	38364144	38366144	1	0	0	chr2	10074546	10076546	0	1	0
chr17	37312061	37314061	0	0	1	chr6	82811452	82813452	0	1	0	chr3	9403891	9405891	1	0	0
chr7	35070317	35072317	1	0	0	chr6	154776307	154778307	1	0	0	chr4	129045787	129047787	1	0	0
chr17	35812273	35814273	0	1	0	chr14	140705542	140707542	1	0	0	chr14	126399550	126401550	1	0	0
chr6	68837570	68839570	1	0	0	chr15	48359663	48361663	1	0	0	chr3	56799229	56801229	1	0	0
chr15	105596005	105598005	0	1	0	chr1	22714245	22716245	1	0	0	chr9	45068631	45070631	1	0	0
chr1	265579667	265581667	0	0	1	chr6	100297499	100299499	0	1	0	chr5	98986204	98988204	0	1	0
chr6	36362234	36364234	0	0	1	chr14	29174763	29176763	1	0	0	chr14	34332528	34334528	0	1	0
chr4	80035769	80037769	1	0	0	chr11	51040794	51042794	1	0	0	chr3	28362830	28364830	1	0	0
chr5	17485284	17487284	1	0	0	chr17	11447602	11449602	1	0	0	chr7	24586082	24588082	1	0	0
chr6	69670687	69672687	0	1	0	chr9	118341005	118343005	1	0	0	chr6	69572773	69574773	1	0	0
chr9	93316496	93318496	1	0	0	chr3	102112085	102114085	1	0	0	chr9	10886862	10888862	1	0	0
chr13	35339480	35341480	1	0	0	chr5	32712856	32714856	0	1	0	chr9	20664061	20666061	1	0	0
chr12	47033426	47035426	0	0	1	chr6	77848249	77850249	0	1	0	chr15	105042149	105044149	0	1	0
chr7	96524003	96526003	0	1	0	chr9	4793778	4795778	1	0	0	chrX	86327484	86329484	0	1	0
chr1	71563051	71565051	1	0	0	chr3	93634248	93636248	1	0	0	chr5	88939487	88941487	0	1	0
chr9	119392596	119394596	1	0	0	chr12	13818346	13820346	0	1	0	chr5	57637019	57639019	1	0	0
chr11	7117107	7119107	0	1	0	chr5	69211590	69213590	0	1	0	chr14	20443720	20445720	0	0	1
chr8	90131152	90133152	1	0	0	chr6	79115684	79117684	0	1	0	chr7	26712471	26714471	1	0	0
chr1	248895248	248897248	0	1	0	chr13	61250854	61252854	1	0	0	chr7	59314672	59316672	1	0	0
chr5	2990577	2992577	1	0	0	chr2	126414725	126416725	1	0	0	chr5	85846712	85848712	1	0	0
chr9	120428667	120430667	1	0	0	chr8	64738162	64740162	1	0	0	chr13	16720753	16722753	0	1	0
chr14	20447813	20449813	1	0	0	chr4	129866502	129868502	1	0	0	chr11	47783257	47785257	1	0	0
chr5	101828777	101830777	1	0	0	chr3	125862736	125864736	1	0	0	chr14	87198547	87200547	1	0	0
chr13	34327150	34329150	1	0	0	chr7	55626076	55628076	0	1	0	chr6	24061054	24063054	1	0	0
chr1	78227230	78229230	1	0	0	chr4	4899613	4901613	1	0	0	chr12	54928991	54930991	1	0	0
chr1	34704655	34706655	0	1	0	chr18	55541078	55543078	1	0	0	chr5	32715263	32717263	0	1	0
chr11	50763158	50765158	1	0	0	chr16	47292056	47294056	1	0	0	chr15	139964330	139966330	1	0	0
chr15	25589200	25591200	0	1	0	chr1	268700370	268702370	0	1	0	chr16	23618818	23620818	1	0	0
chr1	166952087	166954087	1	0	0	chr18	8168243	8170243	0	0	1	chr15	131505923	131507923	1	0	0
chr1	159668689	159670689	1	0	0	chr2	108356105	108358105	1	0	0	chr1	42632113	42634113	1	0	0
chr9	60929670	60931670	1	0	0	chr7	86149110	86151110	0	1	0	chr4	16574765	16576765	1	0	0
chr17	46547468	46549468	1	0	0	chr4	120085744	120087744	0	1	0	chr2	26751636	26753636	0	1	0
chr7	86190224	86192224	0	1	0	chr13	147004393	147006393	0	1	0	chr9	38912480	38914480	1	0	0
chr9	10106514	10108514	1	0	0	chr9	136350709	136352709	1	0	0	chr15	43897341	43899341	1	0	0
chr1	266490930	266492930	0	1	0	chr9	44204685	44206685	0	0	1	chr2	714585	716585	1	0	0
chr13	9755847	9757847	1	0	0	chr5	15823964	15825964	1	0	0	chr2	195928	197928	1	0	0
chr4	14893641	14895641	1	0	0	chr1	253446925	253448925	1	0	0	chr12	22424175	22426175	0	1	0
chr1	203910758	203912758	1	0	0	chr15	120942913	120944913	0	0	1	chr4	62557841	62559841	1	0	0
chr3	22424132	22426132	0	1	0	chr4	8362246	8364246	1	0	0	chr7	31369677	31371677	1	0	0
chr18	43959061	43961061	1	0	0	chr13	24943044	24945044	1	0	0	chr6	38491316	38493316	1	0	0
chr5	7842132	7844132	0	1	0	chr5	68690336	68692336	0	1	0	chr7	92489279	92491279	0	1	0
chr15	127631817	127633817	0	0	1	chr2	45964942	45966942	0	1	0	chr15	139384413	139386413	1	0	0
chr9	50392463	50394463	1	0	0	chr15	129923093	129925093	1	0	0	chr10	48265318	48267318	1	0	0
chr13	43837669	43839669	1	0	0	chr4	108438533	108440533	1	0	0	chr1	25206641	25208641	0	1	0
chr1	269333791	269335791	0	0	1	chr9	6265582	6267582	0	1	0	chr4	107910421	107912421	0	1	0
chr10	46857653	46859653	1	0	0	chr1	113462312	113464312	1	0	0	chr5	91143807	91145807	1	0	0
chr15	41736044	41738044	1	0	0	chr5	22309141	22311141	0	0	1	chr6	65297042	65299042	1	0	0
chr8	130398890	130400890	1	0	0	chr6	67074250	67076250	0	1	0	chr6	15166641	15168641	1	0	0
chr1	163925980	163927980	1	0	0	chr3	109698774	109700774	1	0	0	chr1	246566614	246568614	1	0	0
chr9	125072062	125074062	0	1	0	chr1	149199177	149201177	0	1	0	chr9	41349461	41351461	1	0	0
chr9	37005493	37007493	0	0	1	chr4	20033372	20035372	0	1	0	chr17	60223220	60225220	1	0	0
chr12	57577556	57579556	1	0	0	chr10	50556920	50558920	1	0	0	chr1	231195330	231197330	1	0	0
chr2	149939516	149941516	1	0	0	chr10	54714785	54716785	1	0	0	chr7	4532774	4534774	0	1	0
chr8	121050998	121052998	0	1	0	chr17	14522921	14524921	0	1	0	chr6	36531855	36533855	1	0	0
chr4	40346304	40348304	0	1	0	chr2	9645424	9647424	0	1	0	chr11	68295124	68297124	1	0	0
chr18	1330014	1332014	1	0	0	chr9	7454032	7456032	0	1	0	chr4	34182440	34184440	0	1	0
chr9	14331910	14333910	1	0	0	chr1	72038478	72040478	1	0	0	chr14	124460352	124462352	1	0	0
chr12	21797844	21799844	1	0	0	chr16	47620997	47622997	0	0	1	chr1	39072457	39074457	1	0	0
chrX	98715654	98717654	0	1	0	chr18	47052283	47054283	1	0	0	chr15	130557786	130559786	1	0	0
chr16	74910282	74912282	1	0	0	chr13	126261537	126263537	1	0	0	chr3	31560567	31562567	0	1	0
chr2	137537256	137539256	1	0	0	chr3	37750705	37752705	0	1	0	chr7	95081072	95083072	0	1	0
chr1	26644639	26646639	0	1	0	chr15	133162416	133164416	1	0	0	chr7	117182107	117184107	1	0	0
chr8	43622896	43624896	1	0	0	chr13	151841648	151843648	1	0	0	chr9	320260	322260	1	0	0
chr18	13276913	13278913	1	0	0	chr8	78698999	78700999	1	0	0	chr10	23363803	23365803	1	0	0
chr1	14053622	14055622	1	0	0	chr4	90033137	90035137	0	1	0	chr13	3192664	3194664	0	1	0
chr9	57504268	57506268	0	1	0	chr1	236776357	236778357	1	0	0	chr2	115159798	115161798	1	0	0
chr3	113739061	113741061	0	1	0	chr1	128163264	128165264	1	0	0	chr15	36998854	37000854	1	0	0
chr7	75029353	75031353	1	0	0	chr8	138134191	138136191	1	0	0	chr17	37400334	37402334	1	0	0
chr8	61028174	61030174	1	0	0	chr12	1491426	1493426	0	1	0	chr5	58868009	58870009	1	0	0
chr14	113828682	113830682	0	1	0	chr4	99172472	99174472	0	1	0	chr7	41035662	41037662	1	0	0
chr12	45764739	45766739	0	0	1	chr10	57768403	57770403	1	0	0	chr5	103084034	103086034	1	0	0
chr1	259207769	259209769	1	0	0	chr6	146197107	146199107	1	0	0	chr7	39736449	39738449	1	0	0
chr18	14742528	14744528	1	0	0	chr6	108922139	108924139	0	1	0	chr6	161675002	161677002	1	0	0
chr15	50274768	50276768	1	0	0	chr5	2281640	2283640	1	0	0	chr12	52879415	52881415	0	0	1
chr9	532836	534836	0	1	0	chrX	56174280	56176280	0	0	1	chr18	33254355	33256355	1	0	0
chrX	9541832	9543832	1	0	0	chr16	65793864	65795864	1	0	0	chr11	19985576	19987576	0	0	1
chr5	9627459	9629459	0	1	0	chr15	106081154	106083154	1	0	0	chr1	237114353	237116353	1	0	0
chr8	135477817	135479817	1	0	0	chr1	39868691	39870691	0	0	1	chr4	78506713	78508713	1	0	0
chr8	136513011	136515011	0	1	0	chr9	129838473	129840473	1	0	0	chr15	84283037	84285037	1	0	0
chr6	134775637	134777637	0	0	1	chr14	14023894	14025894	1	0	0	chr4	27270841	27272841	1	0	0
chr16	25424636	25426636	0	1	0	chr18	11557388	11559388	0	1	0	chr1	7313626	7315626	1	0	0
chr16	64464776	64466776	1	0	0	chr13	12091393	12093393	1	0	0	chr9	45711943	45713943	1	0	0
chr7	64726148	64728148	0	1	0	chr1	222666747	222668747	1	0	0	chr15	68831843	68833843	1	0	0
chr11	14521565	14523565	0	1	0	chr1	266025822	266027822	1	0	0	chr14	135786466	135788466	1	0	0
chr1	50847971	50849971	1	0	0	chr2	4186811	4188811	1	0	0	chr7	53757187	53759187	0	1	0
chr11	51836561	51838561	1	0	0	chr6	102160223	102162223	1	0	0	chr13	62603735	62605735	1	0	0
chr7	4594086	4596086	0	0	1	chr13	51313327	51315327	0	0	1	chr1	158705219	158707219	1	0	0
chr3	100787356	100789356	0	1	0	chr2	151494690	151496690	0	0	1	chr4	2710861	2712861	0	1	0
chr2	137414887	137416887	1	0	0	chr13	71307619	71309619	0	1	0	chr15	12678834	12680834	1	0	0
chr5	76099686	76101686	1	0	0	chr2	79975682	79977682	1	0	0	chr10	58514147	58516147	0	1	0
chr8	65475647	65477647	1	0	0	chr8	118382833	118384833	1	0	0	chr11	6553702	6555702	1	0	0
chr2	80424438	80426438	0	1	0	chr7	30396883	30398883	0	1	0	chr1	76405730	76407730	0	1	0
chr1	257131976	257133976	1	0	0	chr4	125746118	125748118	1	0	0	chr14	91112459	91114459	0	0	1
chr10	60028748	60030748	1	0	0	chr9	65859361	65861361	1	0	0	chr2	80716191	80718191	1	0	0
chr2	143918537	143920537	0	1	0	chr12	5918789	5920789	0	1	0	chr5	4876286	4878286	1	0	0
chr6	12924680	12926680	0	0	1	chr4	29958861	29960861	1	0	0	chr2	103442183	103444183	1	0	0
chr7	37551429	37553429	0	1	0	chr13	78662487	78664487	1	0	0	chr13	115146293	115148293	0	1	0
chr1	271264283	271266283	0	1	0	chr13	76125510	76127510	1	0	0	chr12	10634622	10636622	1	0	0
chr1	148039680	148041680	0	1	0	chr1	108114219	108116219	1	0	0	chr10	30651399	30653399	1	0	0
chr3	74086146	74088146	0	0	1	chr8	1160513	1162513	1	0	0	chr6	34385108	34387108	1	0	0
chr3	11950005	11952005	1	0	0	chr1	189170150	189172150	0	0	1	chr9	451530	453530	1	0	0
chr3	51061510	51063510	1	0	0	chr13	180777560	180779560	1	0	0	chr16	48228533	48230533	1	0	0
chr5	86349503	86351503	1	0	0	chr7	20137469	20139469	1	0	0	chr1	181755026	181757026	1	0	0
chr14	1417659	1419659	1	0	0	chr15	78409973	78411973	1	0	0	chr5	13922558	13924558	0	1	0
chr2	141936842	141938842	0	0	1	chr3	43237634	43239634	1	0	0	chr4	2423277	2425277	0	0	1
chr6	135333250	135335250	1	0	0	chr15	25733092	25735092	1	0	0	chr4	3829500	3831500	1	0	0
chr3	37697519	37699519	0	0	1	chr1	66016860	66018860	1	0	0	chr11	14952780	14954780	0	1	0
chr8	83094782	83096782	1	0	0	chr18	46362828	46364828	1	0	0	chr12	10252219	10254219	1	0	0
chr6	75367919	75369919	0	1	0	chr2	149831906	149833906	1	0	0	chr14	5746644	5748644	1	0	0
chr14	15046179	15048179	0	1	0	chr6	96721825	96723825	1	0	0	chr14	123510899	123512899	0	1	0
chr12	43549076	43551076	0	1	0	chr7	40211847	40213847	0	1	0	chr2	86175636	86177636	1	0	0
chrX	16147168	16149168	1	0	0	chr17	55842815	55844815	1	0	0	chr2	12566807	12568807	0	1	0
chr13	151379811	151381811	1	0	0	chr11	7752863	7754863	0	1	0	chr1	90515703	90517703	0	1	0
chr2	104741979	104743979	1	0	0	chr16	21927018	21929018	1	0	0	chr4	23918250	23920250	1	0	0
chr11	78944408	78946408	0	1	0	chr12	22556398	22558398	0	0	1	chr14	87930637	87932637	0	0	1
chr11	4477564	4479564	1	0	0	chr6	134911310	134913310	1	0	0	chr9	6250759	6252759	0	1	0
chr5	3711332	3713332	1	0	0	chr15	107327416	107329416	1	0	0	chr2	4309582	4311582	1	0	0
chr11	64239648	64241648	1	0	0	chr6	28112168	28114168	0	1	0	chr6	47880018	47882018	0	1	0
chr15	121463088	121465088	0	1	0	chr17	46794333	46796333	1	0	0	chr4	65125415	65127415	0	1	0
chr1	76625273	76627273	0	1	0	chr15	6532517	6534517	0	1	0	chr3	128789030	128791030	0	1	0
chr12	22642794	22644794	0	0	1	chr8	71459808	71461808	1	0	0	chr3	39126092	39128092	0	1	0
chr9	86436696	86438696	1	0	0	chr12	34582409	34584409	1	0	0	chr10	8877656	8879656	1	0	0
chrX	90132789	90134789	1	0	0	chr9	136164144	136166144	1	0	0	chr14	138392074	138394074	1	0	0
chr15	132973679	132975679	1	0	0	chr15	110469759	110471759	1	0	0	chr15	13225163	13227163	1	0	0
chr2	44977512	44979512	0	1	0	chr2	39513547	39515547	1	0	0	chr9	122822712	122824712	1	0	0
chr8	32270733	32272733	1	0	0	chr11	393418	395418	1	0	0	chr8	32493085	32495085	1	0	0
chr5	65039514	65041514	1	0	0	chr6	85008765	85010765	0	0	1	chr15	110729234	110731234	0	1	0
chr3	77705667	77707667	0	1	0	chr6	13027129	13029129	1	0	0	chr2	137172701	137174701	1	0	0
chr16	4254679	4256679	1	0	0	chr14	97353246	97355246	1	0	0	chr1	222241429	222243429	0	1	0
chr3	44464525	44466525	1	0	0	chr15	25363953	25365953	0	1	0	chrX	97965080	97967080	1	0	0
chr3	3168284	3170284	1	0	0	chr15	80052893	80054893	1	0	0	chr12	35411328	35413328	1	0	0
chr1	128918328	128920328	0	0	1	chr16	50735419	50737419	0	0	1	chr1	57232865	57234865	0	1	0
chr9	125589792	125591792	0	1	0	chr7	43060554	43062554	1	0	0	chrX	37533653	37535653	0	0	1
chr7	121201915	121203915	0	1	0	chr8	4799129	4801129	1	0	0	chr18	6332668	6334668	1	0	0
chr1	9983096	9985096	1	0	0	chr18	17388534	17390534	1	0	0	chr13	78143453	78145453	0	1	0
chr12	45411458	45413458	0	1	0	chr10	19289227	19291227	1	0	0	chr7	14277457	14279457	1	0	0
chr5	98999958	99001958	1	0	0	chr14	41233254	41235254	0	0	1	chr6	121197544	121199544	1	0	0
chr3	115741641	115743641	1	0	0	chr6	110124726	110126726	0	0	1	chr15	79248206	79250206	0	1	0
chr13	51179128	51181128	0	0	1	chr4	104389777	104391777	1	0	0	chr6	27789174	27791174	1	0	0
chr1	131170549	131172549	0	1	0	chr3	42649858	42651858	0	1	0	chr9	42405887	42407887	1	0	0
chr14	125101694	125103694	1	0	0	chr4	1737115	1739115	1	0	0	chr9	41285049	41287049	1	0	0
chr18	1461285	1463285	0	1	0	chr7	89867881	89869881	1	0	0	chr1	13626477	13628477	1	0	0
chr2	107813741	107815741	1	0	0	chr3	19321360	19323360	1	0	0	chr1	96286972	96288972	1	0	0
chr4	29068245	29070245	0	1	0	chr6	165441248	165443248	1	0	0	chr1	23999125	24001125	0	1	0
chr4	95870580	95872580	0	1	0	chr5	51158897	51160897	0	1	0	chr14	108926988	108928988	0	1	0
chr14	50785882	50787882	0	1	0	chr9	67222987	67224987	0	0	1	chr1	93553224	93555224	1	0	0
chr5	8657240	8659240	1	0	0	chr7	110246129	110248129	1	0	0	chr5	33437138	33439138	0	1	0
chr14	54936590	54938590	1	0	0	chr16	63546979	63548979	1	0	0	chr12	16071198	16073198	1	0	0
chr5	9758473	9760473	1	0	0	chr13	182839911	182841911	1	0	0	chr14	46845651	46847651	1	0	0
chrY	40383550	40385550	1	0	0	chr10	57947129	57949129	1	0	0	chr1	108162811	108164811	1	0	0
chr8	126390548	126392548	1	0	0	chr14	86949465	86951465	1	0	0	chr1	27450044	27452044	1	0	0
chr2	126437901	126439901	1	0	0	chr7	16889346	16891346	0	0	1	chr18	40081403	40083403	1	0	0
chr2	144342568	144344568	1	0	0	chr1	108883405	108885405	0	0	1	chr15	125116020	125118020	1	0	0
chr12	8384585	8386585	0	0	1	chr15	44875189	44877189	1	0	0	chr10	18688077	18690077	1	0	0
chr4	1206813	1208813	1	0	0	chr11	18276195	18278195	0	1	0	chr3	114577848	114579848	0	0	1
chr7	112900753	112902753	0	1	0	chr13	149586880	149588880	1	0	0	chr1	202025481	202027481	1	0	0
chr13	72502811	72504811	0	1	0	chr6	116479173	116481173	1	0	0	chr9	108419139	108421139	0	0	1
chr8	51768717	51770717	1	0	0	chr14	129538729	129540729	0	1	0	chr18	17014784	17016784	1	0	0
chr4	65185527	65187527	1	0	0	chr1	87788987	87790987	1	0	0	chr7	73031034	73033034	0	1	0
chr15	7733739	7735739	1	0	0	chr13	196788841	196790841	0	1	0	chr14	129397830	129399830	0	1	0
chr18	41210682	41212682	1	0	0	chr5	34693391	34695391	1	0	0	chr15	32952005	32954005	1	0	0
chr2	84134717	84136717	0	0	1	chr3	125895962	125897962	1	0	0	chr6	26621663	26623663	1	0	0
chr1	107610819	107612819	0	1	0	chr14	131598216	131600216	1	0	0	chr6	85643462	85645462	0	0	1
chr12	1853382	1855382	1	0	0	chr12	38019527	38021527	0	1	0	chr10	23637418	23639418	0	1	0
chr13	96100472	96102472	1	0	0	chr11	16310107	16312107	0	1	0	chr15	74720506	74722506	1	0	0
chr1	213500906	213502906	0	1	0	chr18	6940126	6942126	1	0	0	chr13	132106771	132108771	1	0	0
chr2	136317589	136319589	0	1	0	chr14	10501625	10503625	0	0	1	chr5	69842452	69844452	1	0	0
chr13	127268271	127270271	0	1	0	chr1	248532378	248534378	1	0	0	chr6	1392721	1394721	1	0	0
chr15	44862858	44864858	1	0	0	chr8	75622130	75624130	0	0	1	chr9	125721534	125723534	1	0	0
chr3	102805501	102807501	1	0	0	chr3	3868492	3870492	1	0	0	chr1	180064600	180066600	0	1	0
chr5	60661539	60663539	0	1	0	chr6	27120920	27122920	1	0	0	chr11	66601591	66603591	0	1	0
chr7	38301183	38303183	0	0	1	chr15	139527384	139529384	0	0	1	chr3	110546376	110548376	1	0	0
chr14	7448627	7450627	1	0	0	chr5	52830004	52832004	1	0	0	chr4	110727326	110729326	0	1	0
chr3	14716939	14718939	0	1	0	chr1	234548831	234550831	1	0	0	chr3	91105787	91107787	1	0	0
chr11	6422896	6424896	1	0	0	chr13	64962422	64964422	0	1	0	chr1	73827309	73829309	0	0	1
chr7	24905563	24907563	0	0	1	chr14	78285034	78287034	1	0	0	chr8	65556004	65558004	0	1	0
chr1	221186053	221188053	1	0	0	chr16	21371990	21373990	1	0	0	chr5	14759175	14761175	0	1	0
chr13	68967135	68969135	0	1	0	chr13	21733791	21735791	1	0	0	chr5	83636616	83638616	0	1	0
chr6	12690682	12692682	1	0	0	chr7	38661169	38663169	0	1	0	chr12	19097989	19099989	0	1	0
chr2	95298166	95300166	1	0	0	chr6	98676004	98678004	0	1	0	chr4	38609071	38611071	1	0	0
chr12	27370481	27372481	0	1	0	chr7	112800000	112802000	0	0	1	chr7	8676084	8678084	1	0	0
chr3	53009592	53011592	1	0	0	chr9	125813582	125815582	0	1	0	chr14	131587979	131589979	1	0	0
chr4	21761023	21763023	1	0	0	chr11	50354390	50356390	1	0	0	chr14	75564443	75566443	0	0	1
chr11	78315395	78317395	0	1	0	chr10	49601735	49603735	1	0	0	chr2	144080866	144082866	1	0	0
chr14	109309132	109311132	1	0	0	chr5	23265243	23267243	1	0	0	chr11	51598018	51600018	1	0	0
chr4	7744552	7746552	1	0	0	chr15	37645200	37647200	1	0	0	chr18	23762967	23764967	1	0	0
chr6	146176191	146178191	1	0	0	chr1	57545621	57547621	1	0	0	chr6	76110668	76112668	0	1	0
chr4	3193798	3195798	1	0	0	chr6	18991937	18993937	1	0	0	chr5	103616085	103618085	1	0	0
chr18	5691246	5693246	0	0	1	chr5	63579552	63581552	1	0	0	chrX	11942714	11944714	1	0	0
chr15	107234302	107236302	0	1	0	chr13	121174194	121176194	0	1	0	chr1	121635138	121637138	1	0	0
chr4	7894898	7896898	0	1	0	chr5	19294756	19296756	0	0	1	chr5	36323074	36325074	1	0	0
chr6	3003011	3005011	0	1	0	chr15	109060607	109062607	1	0	0	chr6	135245792	135247792	1	0	0
chr1	12143538	12145538	0	1	0	chr1	8348565	8350565	0	0	1	chr4	38869596	38871596	1	0	0
chr14	107329820	107331820	0	1	0	chr14	35392081	35394081	1	0	0	chr3	51897908	51899908	1	0	0
chr17	15176439	15178439	1	0	0	chr7	32239866	32241866	1	0	0	chr13	135212184	135214184	0	0	1
chr8	63074566	63076566	1	0	0	chr5	12639442	12641442	0	0	1	chr9	549820	551820	1	0	0
chr8	88239113	88241113	1	0	0	chr13	67026785	67028785	1	0	0	chr17	21471373	21473373	1	0	0
chr5	87340323	87342323	1	0	0	chr13	43250851	43252851	1	0	0	chr4	120613274	120615274	1	0	0
chr16	15896075	15898075	1	0	0	chr7	48822910	48824910	1	0	0	chr4	116845754	116847754	0	1	0
chr15	100952816	100954816	1	0	0	chr13	48073777	48075777	1	0	0	chr13	28278040	28280040	1	0	0
chr3	8097846	8099846	1	0	0	chr5	26456613	26458613	1	0	0	chr16	49304763	49306763	1	0	0
chr4	109024102	109026102	1	0	0	chr1	261398426	261400426	0	1	0	chr7	95995998	95997998	1	0	0
chr15	132829820	132831820	1	0	0	chr11	78998880	79000880	1	0	0	chr1	21222161	21224161	1	0	0
chr6	17231303	17233303	0	0	1	chr16	66319755	66321755	1	0	0	chr3	132693129	132695129	1	0	0
chr9	119783375	119785375	1	0	0	chr6	71192935	71194935	1	0	0	chr9	131362299	131364299	1	0	0
chr2	70046925	70048925	0	0	1	chr15	115638378	115640378	1	0	0	chr15	16147603	16149603	1	0	0
chr11	18288737	18290737	0	0	1	chr7	52202512	52204512	0	0	1	chr18	19443401	19445401	0	1	0
chr1	188494018	188496018	0	1	0	chr1	270846543	270848543	0	1	0	chr6	73208975	73210975	1	0	0
chr9	59231656	59233656	1	0	0	chr9	53358967	53360967	1	0	0	chr15	79027883	79029883	1	0	0
chr1	52595911	52597911	0	1	0	chr5	79411126	79413126	1	0	0	chr15	12249497	12251497	1	0	0
chr7	53262349	53264349	0	1	0	chr14	16935451	16937451	1	0	0	chrX	94909505	94911505	1	0	0
chr3	97274787	97276787	1	0	0	chr6	115871971	115873971	1	0	0	chr4	86170058	86172058	0	0	1
chr1	267734605	267736605	0	1	0	chr2	69041029	69043029	1	0	0	chr14	33197671	33199671	0	1	0
chr8	3513477	3515477	1	0	0	chr9	7783291	7785291	0	1	0	chr10	23494793	23496793	0	0	1
chr4	92018569	92020569	1	0	0	chr13	24038439	24040439	1	0	0	chr5	83241978	83243978	1	0	0
chr13	47470342	47472342	1	0	0	chr4	74736304	74738304	1	0	0	chr3	110826864	110828864	1	0	0
chr2	6793702	6795702	0	1	0	chr13	206252530	206254530	0	0	1	chr1	241006924	241008924	1	0	0
chr13	181004502	181006502	0	1	0	chr10	46552481	46554481	1	0	0	chr7	53878516	53880516	0	1	0
chr7	99894138	99896138	0	1	0	chr14	134454907	134456907	1	0	0	chr1	222501147	222503147	1	0	0
chr1	261390645	261392645	0	1	0	chr1	24968905	24970905	1	0	0	chr13	84052841	84054841	1	0	0
chr1	201281396	201283396	0	1	0	chr13	113299475	113301475	0	1	0	chr6	48868145	48870145	1	0	0
chr12	36949466	36951466	1	0	0	chr14	18016041	18018041	1	0	0	chr2	69576707	69578707	0	0	1
chr3	31943400	31945400	0	1	0	chr2	39703240	39705240	0	0	1	chr8	110538046	110540046	1	0	0
chr5	67784191	67786191	1	0	0	chr5	93364428	93366428	0	1	0	chr3	130759243	130761243	1	0	0
chr5	87570800	87572800	0	0	1	chr12	53166695	53168695	0	0	1	chr10	29161391	29163391	1	0	0
chr14	122611371	122613371	0	1	0	chr1	164709001	164711001	0	1	0	chr14	108543868	108545868	1	0	0
chr6	27852466	27854466	0	0	1	chr3	57822994	57824994	0	0	1	chr4	487878	489878	0	1	0
chr8	56347405	56349405	1	0	0	chr1	14038615	14040615	0	0	1	chr4	12934298	12936298	0	1	0
chr14	76452538	76454538	0	0	1	chr18	13529581	13531581	0	1	0	chr13	19839998	19841998	1	0	0
chr5	103117316	103119316	1	0	0	chr5	13379734	13381734	0	1	0	chr8	33588283	33590283	0	1	0
chr9	57713894	57715894	1	0	0	chr6	99994015	99996015	1	0	0	chr14	12697706	12699706	1	0	0
chr13	200137488	200139488	0	1	0	chr9	104852211	104854211	0	1	0	chr14	10154792	10156792	0	1	0
chr6	77485	79485	1	0	0	chr13	47489635	47491635	0	1	0	chr1	165862413	165864413	0	1	0
chr17	272612	274612	1	0	0	chr12	19031890	19033890	1	0	0	chr4	112060900	112062900	0	1	0
chr10	62849260	62851260	1	0	0	chr15	64283147	64285147	1	0	0	chr1	110933716	110935716	1	0	0
chr2	130374992	130376992	1	0	0	chr5	70448042	70450042	1	0	0	chr2	140513602	140515602	1	0	0
chr13	70264627	70266627	1	0	0	chr15	4600019	4602019	1	0	0	chr15	60441615	60443615	0	0	1
chr6	48719461	48721461	0	1	0	chr5	104475218	104477218	1	0	0	chr5	72961392	72963392	1	0	0
chr3	9921829	9923829	0	1	0	chr3	131443071	131445071	1	0	0	chr18	13557420	13559420	0	1	0
chr3	52692703	52694703	1	0	0	chr8	13807766	13809766	1	0	0	chr2	42201661	42203661	1	0	0
chr4	121159424	121161424	0	1	0	chr15	8899054	8901054	0	1	0	chr17	19416399	19418399	1	0	0
chr13	207640899	207642899	0	1	0	chr18	32276119	32278119	1	0	0	chr13	82228403	82230403	0	0	1
chr4	62221879	62223879	1	0	0	chr4	73866903	73868903	0	1	0	chr7	88669315	88671315	0	1	0
chr1	209517115	209519115	1	0	0	chr1	181575864	181577864	0	1	0	chr15	21681340	21683340	1	0	0
chr1	94929490	94931490	1	0	0	chr18	25858034	25860034	1	0	0	chr11	4224731	4226731	1	0	0
chr18	15122016	15124016	1	0	0	chr6	159482828	159484828	0	0	1	chr5	2861300	2863300	1	0	0
chr13	149671800	149673800	1	0	0	chr4	93601414	93603414	1	0	0	chr14	64749807	64751807	1	0	0
chr11	20929109	20931109	1	0	0	chr2	44673204	44675204	0	1	0	chr11	31074774	31076774	1	0	0
chr7	119247929	119249929	0	1	0	chr13	95635788	95637788	0	0	1	chr5	7908748	7910748	0	1	0
chr6	115478362	115480362	0	0	1	chr18	42069871	42071871	0	1	0	chr8	4711946	4713946	1	0	0
chr4	9161750	9163750	1	0	0	chr11	1471228	1473228	1	0	0	chr4	20705642	20707642	0	1	0
chr3	72124878	72126878	0	1	0	chr1	31791403	31793403	0	1	0	chr14	1160926	1162926	0	1	0
chr8	15330563	15332563	1	0	0	chr2	3236449	3238449	0	1	0	chr9	55956866	55958866	0	1	0
chr13	201441995	201443995	1	0	0	chr4	80241050	80243050	1	0	0	chr4	11404870	11406870	0	1	0
chr10	68958120	68960120	1	0	0	chr3	84622413	84624413	1	0	0	chr10	1211520	1213520	1	0	0
chr12	52731195	52733195	1	0	0	chr3	8692608	8694608	0	0	1	chrX	85966566	85968566	1	0	0
chr17	43388597	43390597	0	1	0	chr6	28702623	28704623	1	0	0	chr15	46958048	46960048	0	1	0
chr7	27396831	27398831	1	0	0	chr6	108182474	108184474	1	0	0	chr13	88866874	88868874	0	1	0
chr5	886093	888093	1	0	0	chr15	109475384	109477384	0	1	0	chr12	4925525	4927525	1	0	0
chr18	8405267	8407267	1	0	0	chr13	141287655	141289655	1	0	0	chr5	26986928	26988928	0	1	0
chrX	57208985	57210985	0	1	0	chr17	19059130	19061130	1	0	0	chr10	57503120	57505120	0	1	0
chr17	36499717	36501717	1	0	0	chr17	31679808	31681808	1	0	0	chr11	25624629	25626629	1	0	0
chr16	46118157	46120157	0	1	0	chr12	29378711	29380711	1	0	0	chr18	25862907	25864907	1	0	0
chr9	8233344	8235344	0	1	0	chr18	31735094	31737094	1	0	0	chr1	264536666	264538666	1	0	0
chr12	8338373	8340373	1	0	0	chr13	96595842	96597842	0	1	0	chr6	43162721	43164721	1	0	0
chr3	80300670	80302670	1	0	0	chr7	7954462	7956462	1	0	0	chr1	268363106	268365106	0	1	0
chr10	66867933	66869933	1	0	0	chr10	50526902	50528902	1	0	0	chr15	121546867	121548867	0	1	0
chr13	29471589	29473589	0	0	1	chr8	131917409	131919409	1	0	0	chr9	7777045	7779045	0	1	0
chr1	181581257	181583257	1	0	0	chr15	48668997	48670997	0	0	1	chr18	17485926	17487926	1	0	0
chr13	4709267	4711267	1	0	0	chr11	48766649	48768649	1	0	0	chr13	196349175	196351175	1	0	0
chr3	97971319	97973319	1	0	0	chr9	20057553	20059553	0	1	0	chr13	23268981	23270981	1	0	0
chr3	8074117	8076117	0	1	0	chr13	10021101	10023101	1	0	0	chr3	44245549	44247549	0	1	0
chr2	57094832	57096832	1	0	0	chr4	66887367	66889367	1	0	0	chr5	22958559	22960559	0	0	1
chr3	99974766	99976766	1	0	0	chr14	61087832	61089832	0	0	1	chr11	7518816	7520816	0	1	0
chr8	118241574	118243574	1	0	0	chr8	11739252	11741252	0	1	0	chr1	264031857	264033857	0	1	0
chr6	63822565	63824565	0	1	0	chr1	159958563	159960563	1	0	0	chr10	1113671	1115671	0	1	0
chr8	136825570	136827570	1	0	0	chr12	31723602	31725602	0	0	1	chr1	132655315	132657315	0	1	0
chrX	11410231	11412231	0	0	1	chr7	111009415	111011415	1	0	0	chr6	93585534	93587534	0	1	0
chr18	18932910	18934910	1	0	0	chr5	63346737	63348737	0	1	0	chr5	6533626	6535626	0	1	0
chr8	18569014	18571014	1	0	0	chr9	86241092	86243092	1	0	0	chr11	77362591	77364591	0	0	1
chr8	124222697	124224697	0	1	0	chr5	12294913	12296913	1	0	0	chr7	108668826	108670826	1	0	0
chr1	141443068	141445068	0	0	1	chr5	10743118	10745118	0	0	1	chr3	119087832	119089832	1	0	0
chr18	33244303	33246303	1	0	0	chr2	74779538	74781538	0	1	0	chr3	60354995	60356995	1	0	0
chr1	164019379	164021379	1	0	0	chr6	26745672	26747672	1	0	0	chr7	15991819	15993819	0	1	0
chr4	104766581	104768581	1	0	0	chr6	116546352	116548352	1	0	0	chr2	49871849	49873849	1	0	0
chr10	23726608	23728608	1	0	0	chr3	117997120	117999120	0	1	0	chr13	37091445	37093445	1	0	0
chr13	54665504	54667504	1	0	0	chr7	12760771	12762771	1	0	0	chr13	41772252	41774252	0	1	0
chr10	62706285	62708285	0	1	0	chr4	84083862	84085862	1	0	0	chr12	15960744	15962744	1	0	0
chr15	79296002	79298002	0	1	0	chr5	64428378	64430378	1	0	0	chr9	35198004	35200004	1	0	0
chrX	53128520	53130520	1	0	0	chr4	34345835	34347835	1	0	0	chr13	111075266	111077266	0	1	0
chrX	122875612	122877612	0	1	0	chr8	6040920	6042920	0	1	0	chr14	76607930	76609930	1	0	0
chr16	48509999	48511999	1	0	0	chr1	182029423	182031423	1	0	0	chr1	31289649	31291649	1	0	0
chr3	76367031	76369031	1	0	0	chr6	99101318	99103318	1	0	0	chr10	57512523	57514523	0	0	1
chr3	73638320	73640320	1	0	0	chr5	77421919	77423919	0	1	0	chr1	227998155	228000155	0	0	1
chr3	17313211	17315211	1	0	0	chr15	120427725	120429725	1	0	0	chr5	2672786	2674786	1	0	0
chr7	46350435	46352435	0	1	0	chr6	49490126	49492126	0	1	0	chr12	2799266	2801266	1	0	0
chr9	51991420	51993420	0	0	1	chr9	126823037	126825037	1	0	0	chr17	5279562	5281562	0	0	1
chr2	141700867	141702867	1	0	0	chr9	46095148	46097148	0	1	0	chr2	102559204	102561204	1	0	0
chr16	21792669	21794669	1	0	0	chr13	129503517	129505517	0	0	1	chr1	144748301	144750301	1	0	0
chr3	55748156	55750156	1	0	0	chr18	42589799	42591799	0	1	0	chr13	17224160	17226160	1	0	0
chr3	73738460	73740460	1	0	0	chr13	123164328	123166328	0	1	0	chr6	79424256	79426256	1	0	0
chr9	75787134	75789134	1	0	0	chr14	34379307	34381307	0	1	0	chr2	151614828	151616828	0	1	0
chr1	27156513	27158513	1	0	0	chr13	135770360	135772360	1	0	0	chr3	90057486	90059486	1	0	0
chr3	31078132	31080132	0	0	1	chr4	122995009	122997009	1	0	0	chr6	100568629	100570629	1	0	0
chr1	4314904	4316904	1	0	0	chr17	39187187	39189187	1	0	0	chr14	81190177	81192177	0	0	1
chr6	165572898	165574898	0	1	0	chr5	101736874	101738874	0	1	0	chr16	39585711	39587711	1	0	0
chr9	131823769	131825769	1	0	0	chr1	110145101	110147101	1	0	0	chr7	3056309	3058309	0	1	0
chr3	72499221	72501221	1	0	0	chr6	63856250	63858250	0	0	1	chr6	105888553	105890553	1	0	0
chr8	20366813	20368813	1	0	0	chr14	114560063	114562063	1	0	0	chr1	204167434	204169434	1	0	0
chr7	24221383	24223383	0	1	0	chr3	53994495	53996495	1	0	0	chr14	121213035	121215035	0	1	0
chr13	65970095	65972095	0	1	0	chr12	7122209	7124209	1	0	0	chr3	120647913	120649913	0	1	0
chr1	4932018	4934018	1	0	0	chr14	14556385	14558385	1	0	0	chr14	31015245	31017245	0	1	0
chr2	45081491	45083491	1	0	0	chr16	15552680	15554680	1	0	0	chr16	36114322	36116322	1	0	0
chr8	27984241	27986241	0	1	0	chr6	87658148	87660148	0	1	0	chr8	55186204	55188204	1	0	0
chr11	68155502	68157502	0	1	0	chr2	145679618	145681618	1	0	0	chr13	140655299	140657299	1	0	0
chr7	29080659	29082659	0	0	1	chr2	108379582	108381582	0	0	1	chr18	20461783	20463783	1	0	0
chr1	264488944	264490944	1	0	0	chr4	129523324	129525324	1	0	0	chr16	38706810	38708810	1	0	0
chr2	147134931	147136931	0	1	0	chr6	152790193	152792193	1	0	0	chr13	61141156	61143156	1	0	0
chr1	10056400	10058400	0	1	0	chr11	8624852	8626852	1	0	0	chr1	67032741	67034741	1	0	0
chr18	614992	616992	1	0	0	chr14	140224606	140226606	1	0	0	chr9	116629372	116631372	1	0	0
chr2	138313027	138315027	0	1	0	chr9	116200017	116202017	1	0	0	chr1	53698667	53700667	1	0	0
chr13	109860602	109862602	0	1	0	chr7	114486837	114488837	0	1	0	chr3	119309064	119311064	1	0	0
chr8	130829363	130831363	1	0	0	chr18	7224518	7226518	1	0	0	chr14	89110246	89112246	1	0	0
chr2	2061470	2063470	0	1	0	chr6	19963405	19965405	0	1	0	chr9	118756858	118758858	1	0	0
chr5	77838633	77840633	0	1	0	chr13	23181677	23183677	1	0	0	chr6	8261777	8263777	1	0	0
chr9	137815855	137817855	1	0	0	chr16	24574268	24576268	1	0	0	chr13	24083114	24085114	1	0	0
chr14	57718636	57720636	1	0	0	chr2	98415864	98417864	1	0	0	chr11	66634399	66636399	1	0	0
chr6	34912249	34914249	1	0	0	chr8	39047369	39049369	1	0	0	chr11	74359573	74361573	1	0	0
chr9	48027230	48029230	1	0	0	chr6	120024363	120026363	1	0	0	chr17	51460595	51462595	1	0	0
chr13	117147444	117149444	0	0	1	chr1	148327066	148329066	1	0	0	chr13	34661591	34663591	1	0	0
chr1	13240123	13242123	1	0	0	chr15	111223792	111225792	1	0	0	chr7	118438455	118440455	1	0	0
chr6	3341397	3343397	0	1	0	chr1	190101636	190103636	0	1	0	chr9	19886717	19888717	1	0	0
chr1	32248553	32250553	0	1	0	chr2	75990151	75992151	0	1	0	chr1	255930488	255932488	1	0	0
chr14	82878277	82880277	1	0	0	chr6	75585373	75587373	1	0	0	chr15	45914036	45916036	0	1	0
chr5	46574324	46576324	0	0	1	chr7	52033435	52035435	1	0	0	chr10	56176073	56178073	0	1	0
chr3	68659898	68661898	1	0	0	chr18	25711768	25713768	1	0	0	chr15	96334006	96336006	1	0	0
chr3	113890245	113892245	0	0	1	chr13	203720170	203722170	1	0	0	chr12	36306700	36308700	0	1	0
chr1	270698360	270700360	1	0	0	chr3	52253070	52255070	0	0	1	chr14	68694257	68696257	1	0	0
chr3	33197584	33199584	1	0	0	chr15	58567481	58569481	1	0	0	chr4	97966617	97968617	1	0	0
chr6	96423551	96425551	1	0	0	chrX	97729776	97731776	1	0	0	chr15	105461123	105463123	1	0	0
chr4	59663123	59665123	1	0	0	chr14	72375876	72377876	1	0	0	chr9	55546278	55548278	0	1	0
chr12	25505828	25507828	1	0	0	chr14	31970745	31972745	0	1	0	chr14	13090303	13092303	0	1	0
chr4	12197401	12199401	1	0	0	chr5	94073369	94075369	1	0	0	chr14	129271221	129273221	1	0	0
chr2	32298075	32300075	0	0	1	chr4	8412263	8414263	1	0	0	chr6	82081323	82083323	1	0	0
chr9	49698788	49700788	0	1	0	chr7	33869541	33871541	1	0	0	chr6	83586656	83588656	0	0	1
chr3	31644766	31646766	1	0	0	chr6	28849737	28851737	0	1	0	chr4	34005688	34007688	1	0	0
chr18	19583079	19585079	0	0	1	chr14	44118812	44120812	0	1	0	chr18	11180176	11182176	0	1	0
chr6	155447530	155449530	1	0	0	chr10	47039854	47041854	1	0	0	chr9	99326226	99328226	1	0	0
chr14	38861682	38863682	0	1	0	chr1	113557042	113559042	0	1	0	chr2	96386270	96388270	1	0	0
chr7	78555717	78557717	0	0	1	chr11	71308581	71310581	1	0	0	chr7	55663848	55665848	1	0	0
chr15	121961321	121963321	0	1	0	chr6	98682165	98684165	0	1	0	chr5	61993767	61995767	1	0	0
chr15	19629549	19631549	0	0	1	chr12	17135599	17137599	1	0	0	chr13	109973980	109975980	1	0	0
chr12	57020081	57022081	1	0	0	chr4	41384287	41386287	1	0	0	chr13	32740727	32742727	0	0	1
chr2	141180865	141182865	0	0	1	chr3	111754881	111756881	0	1	0	chr1	107659230	107661230	0	0	1
chr6	62894547	62896547	0	0	1	chr9	70705529	70707529	1	0	0	chr10	66801441	66803441	1	0	0
chr9	41362522	41364522	1	0	0	chr1	230844137	230846137	0	1	0	chr5	100406187	100408187	1	0	0
chr4	75248669	75250669	1	0	0	chr13	39899370	39901370	1	0	0	chr2	8158962	8160962	0	1	0
chr6	34191637	34193637	1	0	0	chr6	126318846	126320846	1	0	0	chr9	36119684	36121684	0	0	1
chr6	156325103	156327103	0	1	0	chr8	70486237	70488237	1	0	0	chr16	77325594	77327594	1	0	0
chr2	112628898	112630898	1	0	0	chr11	40908799	40910799	1	0	0	chr2	131213587	131215587	1	0	0
chr7	1061870	1063870	0	1	0	chr6	70126533	70128533	0	1	0	chr7	113810252	113812252	0	1	0
chr13	913560	915560	1	0	0	chr15	52601972	52603972	1	0	0	chr11	64027113	64029113	1	0	0
chr6	8947536	8949536	1	0	0	chr14	72164576	72166576	0	1	0	chr13	206501765	206503765	0	1	0
chr6	78765413	78767413	1	0	0	chr1	253899616	253901616	0	1	0	chr8	136518148	136520148	1	0	0
chr14	41738379	41740379	0	0	1	chr9	93415365	93417365	1	0	0	chr1	73006584	73008584	1	0	0
chr13	142263309	142265309	1	0	0	chr14	136093900	136095900	1	0	0	chr18	10832944	10834944	1	0	0
chr7	34679079	34681079	1	0	0	chr6	64692407	64694407	1	0	0	chrX	113904018	113906018	1	0	0
chr14	128212126	128214126	1	0	0	chr1	163772439	163774439	1	0	0	chr7	75109235	75111235	0	0	1
chr15	118397823	118399823	1	0	0	chr13	72532490	72534490	0	0	1	chr14	87113549	87115549	1	0	0
chr5	2231684	2233684	1	0	0	chr12	16713119	16715119	0	1	0	chr15	25962701	25964701	1	0	0
chr9	3351620	3353620	0	1	0	chr4	20701635	20703635	1	0	0	chr18	37961275	37963275	1	0	0
chr9	124316713	124318713	0	1	0	chr1	77309448	77311448	1	0	0	chr8	77382417	77384417	1	0	0
chr9	93619788	93621788	1	0	0	chr8	27941588	27943588	0	1	0	chr2	658898	660898	0	1	0
chr2	5129920	5131920	0	0	1	chr5	14257447	14259447	1	0	0	chr5	101731400	101733400	0	1	0
chr9	20791447	20793447	0	0	1	chr6	35854715	35856715	1	0	0	chr17	61884156	61886156	1	0	0
chr4	96897517	96899517	0	0	1	chr7	36692841	36694841	0	0	1	chr5	74163301	74165301	1	0	0
chr13	97303614	97305614	1	0	0	chr13	109998994	110000994	1	0	0	chr2	130349217	130351217	0	1	0
chr7	15193501	15195501	1	0	0	chr9	107087126	107089126	1	0	0	chr7	2046518	2048518	1	0	0
chr7	24084407	24086407	0	0	1	chr2	99671006	99673006	1	0	0	chr1	9491681	9493681	0	1	0
chr13	43677250	43679250	1	0	0	chr1	19072798	19074798	1	0	0	chr8	121322259	121324259	1	0	0
chr4	52733442	52735442	1	0	0	chr13	178034989	178036989	0	1	0	chr2	143464144	143466144	0	1	0
chr4	130703085	130705085	0	0	1	chr6	121419698	121421698	1	0	0	chr16	79118591	79120591	0	1	0
chr13	206454720	206456720	0	1	0	chr3	18643235	18645235	0	1	0	chr7	7324637	7326637	0	0	1
chr6	15943853	15945853	0	1	0	chr1	98546376	98548376	0	0	1	chr12	54138535	54140535	1	0	0
chr13	201016287	201018287	0	0	1	chr9	129815531	129817531	1	0	0	chr6	58956928	58958928	0	0	1
chr13	83765955	83767955	1	0	0	chr3	22194212	22196212	0	1	0	chr14	57631870	57633870	1	0	0
chr1	50178743	50180743	1	0	0	chr15	123377898	123379898	1	0	0	chr13	146300320	146302320	0	1	0
chr14	129805053	129807053	1	0	0	chrX	114413702	114415702	0	1	0	chr18	23741417	23743417	0	1	0
chr10	54235290	54237290	1	0	0	chr13	124590397	124592397	1	0	0	chr13	205430843	205432843	1	0	0
chr8	7626971	7628971	1	0	0	chr7	59495223	59497223	0	1	0	chr4	130238523	130240523	1	0	0
chr9	48522705	48524705	0	1	0	chr14	129242851	129244851	0	1	0	chr18	34658321	34660321	1	0	0
chr7	25027680	25029680	0	0	1	chr9	9545905	9547905	0	1	0	chr17	1557939	1559939	0	0	1
chr16	50772711	50774711	1	0	0	chr17	46266516	46268516	1	0	0	chr3	51832166	51834166	0	1	0
chr18	49660103	49662103	1	0	0	chr13	97015194	97017194	0	0	1	chr14	102906395	102908395	1	0	0
chr10	26439013	26441013	1	0	0	chr2	148120171	148122171	1	0	0	chr14	56242994	56244994	0	1	0
chr6	101570582	101572582	1	0	0	chr14	82115119	82117119	0	1	0	chr15	86581640	86583640	1	0	0
chr1	15609070	15611070	1	0	0	chr7	73288429	73290429	1	0	0	chr15	117668515	117670515	1	0	0
chr15	133546420	133548420	1	0	0	chr17	52987717	52989717	1	0	0	chr14	50724666	50726666	0	1	0
chr9	36928140	36930140	1	0	0	chr7	115685316	115687316	1	0	0	chr4	95619895	95621895	1	0	0
chr2	39785203	39787203	1	0	0	chrX	47869412	47871412	1	0	0	chrX	20967965	20969965	1	0	0
chr9	55701572	55703572	0	1	0	chr1	131225162	131227162	1	0	0	chr16	75724548	75726548	1	0	0
chr11	18203436	18205436	1	0	0	chr2	150666780	150668780	0	1	0	chr6	108454640	108456640	0	1	0
chr5	47816207	47818207	0	1	0	chr13	68712111	68714111	1	0	0	chr11	48078473	48080473	1	0	0
chr18	23571720	23573720	1	0	0	chr2	129835863	129837863	1	0	0	chr6	48658411	48660411	1	0	0
chr15	46598610	46600610	0	1	0	chr13	138829074	138831074	1	0	0	chr11	7275677	7277677	1	0	0
chr6	6292476	6294476	1	0	0	chr13	63844658	63846658	1	0	0	chr10	65764873	65766873	1	0	0
chr2	144063511	144065511	1	0	0	chr13	11413517	11415517	1	0	0	chr3	85940307	85942307	0	1	0
chr3	28790316	28792316	1	0	0	chr9	17779313	17781313	0	1	0	chr7	117113798	117115798	1	0	0
chr18	51446415	51448415	1	0	0	chr3	10918162	10920162	0	0	1	chr15	79176766	79178766	0	1	0
chr4	68119348	68121348	0	0	1	chr10	53744809	53746809	0	1	0	chr12	45390932	45392932	0	0	1
chr6	82373902	82375902	1	0	0	chr10	10939440	10941440	1	0	0	chr5	18058453	18060453	0	1	0
chr6	128514084	128516084	1	0	0	chr1	79819045	79821045	0	0	1	chr14	87789038	87791038	1	0	0
chr7	38172962	38174962	1	0	0	chr5	15028564	15030564	0	0	1	chr1	268467371	268469371	0	0	1
chr7	36758260	36760260	0	1	0	chr16	25916694	25918694	0	1	0	chr11	11893339	11895339	1	0	0
chr1	181772776	181774776	0	0	1	chr14	4234497	4236497	1	0	0	chr17	31649721	31651721	1	0	0
chr14	106571846	106573846	0	0	1	chr3	69527561	69529561	1	0	0	chr11	7484377	7486377	0	1	0
chr10	42363892	42365892	0	1	0	chr5	80409792	80411792	0	0	1	chr12	52858657	52860657	0	0	1
chr7	8567490	8569490	1	0	0	chr13	133997107	133999107	1	0	0	chr10	20344428	20346428	1	0	0
chr14	74051342	74053342	1	0	0	chr11	4333049	4335049	1	0	0	chr4	36504258	36506258	0	1	0
chr8	74545395	74547395	0	0	1	chr2	27000760	27002760	1	0	0	chr18	16143504	16145504	0	1	0
chr13	75402121	75404121	1	0	0	chr11	76099282	76101282	1	0	0	chr12	45817402	45819402	0	1	0
chr15	100066320	100068320	0	0	1	chr6	45464177	45466177	1	0	0	chr2	13105732	13107732	1	0	0
chr10	964670	966670	1	0	0	chr14	79793422	79795422	1	0	0	chr11	1490819	1492819	0	1	0
chr3	59777333	59779333	0	0	1	chr1	119759413	119761413	0	0	1	chr13	86513239	86515239	0	0	1
chr4	19077616	19079616	0	1	0	chr3	108925802	108927802	0	1	0	chr14	114756889	114758889	0	1	0
chr1	199060823	199062823	1	0	0	chr16	65560907	65562907	1	0	0	chr9	114841013	114843013	1	0	0
chr3	76985475	76987475	1	0	0	chr2	65750976	65752976	1	0	0	chr8	102934149	102936149	1	0	0
chr16	51754691	51756691	1	0	0	chr1	9934160	9936160	0	1	0	chr7	115402584	115404584	1	0	0
chr15	84765709	84767709	1	0	0	chr13	68855639	68857639	1	0	0	chr7	74962546	74964546	1	0	0
chr4	107530836	107532836	0	1	0	chrX	110747317	110749317	0	1	0	chr14	51216956	51218956	0	1	0
chr1	94487994	94489994	1	0	0	chr16	26073242	26075242	0	1	0	chr11	9612163	9614163	1	0	0
chr17	37288344	37290344	0	1	0	chr13	88098062	88100062	1	0	0	chr2	74796873	74798873	0	1	0
chr2	70006782	70008782	1	0	0	chr14	124716946	124718946	1	0	0	chr5	32443845	32445845	1	0	0
chr3	93558248	93560248	0	1	0	chr12	39609512	39611512	0	1	0	chr2	74226397	74228397	1	0	0
chr2	7033927	7035927	1	0	0	chr1	108674212	108676212	0	1	0	chr2	52633057	52635057	1	0	0
chr15	70608019	70610019	0	1	0	chr10	39934042	39936042	0	0	1	chr6	150181044	150183044	1	0	0
chr14	41663689	41665689	1	0	0	chr15	32203290	32205290	0	0	1	chr9	136654322	136656322	1	0	0
chr6	32083903	32085903	0	0	1	chr16	664207	666207	1	0	0	chr14	26401212	26403212	1	0	0
chr10	63374373	63376373	1	0	0	chr16	60317080	60319080	1	0	0	chr17	26167142	26169142	1	0	0
chr3	42210784	42212784	1	0	0	chr15	6546386	6548386	0	1	0	chr11	14961070	14963070	0	1	0
chr11	5737302	5739302	1	0	0	chr8	32207408	32209408	1	0	0	chr10	67829249	67831249	1	0	0
chr16	25329271	25331271	1	0	0	chr2	117306513	117308513	1	0	0	chr7	86815763	86817763	1	0	0
chr16	49873308	49875308	1	0	0	chr1	7923732	7925732	1	0	0	chr17	17712349	17714349	1	0	0
chr9	125110776	125112776	1	0	0	chr1	56334029	56336029	1	0	0	chr12	18008620	18010620	1	0	0
chr11	20154658	20156658	1	0	0	chr10	7002216	7004216	1	0	0	chr16	6544975	6546975	1	0	0
chr1	146322232	146324232	1	0	0	chr2	75198915	75200915	0	1	0	chr7	19368363	19370363	1	0	0
chr7	117693111	117695111	0	1	0	chr3	98387601	98389601	1	0	0	chr13	6009689	6011689	1	0	0
chr5	67336236	67338236	0	0	1	chr18	15400046	15402046	0	1	0	chr18	5551872	5553872	1	0	0
chr7	29836105	29838105	0	0	1	chr5	676627	678627	0	1	0	chr2	68717244	68719244	0	0	1
chr15	72263433	72265433	1	0	0	chr1	131746996	131748996	0	0	1	chr2	75053326	75055326	0	1	0
chr14	109637458	109639458	0	1	0	chr3	13420219	13422219	1	0	0	chr1	241157948	241159948	1	0	0
chr1	195322891	195324891	1	0	0	chr14	2350656	2352656	1	0	0	chr1	13765316	13767316	1	0	0
chr6	17557057	17559057	0	0	1	chr4	5334509	5336509	1	0	0	chr4	40209430	40211430	0	1	0
chr1	213870753	213872753	1	0	0	chr9	103206998	103208998	0	1	0	chr2	6445225	6447225	0	1	0
chrX	20224032	20226032	0	0	1	chr3	60296492	60298492	1	0	0	chr9	20499301	20501301	0	1	0
chr12	59405376	59407376	1	0	0	chr3	26141705	26143705	1	0	0	chr4	36264107	36266107	1	0	0
chr5	48329396	48331396	1	0	0	chr1	158322990	158324990	1	0	0	chr3	92923385	92925385	1	0	0
chr1	112566069	112568069	1	0	0	chr8	112606686	112608686	1	0	0	chr14	130272376	130274376	1	0	0
chr1	913344	915344	1	0	0	chr4	88020020	88022020	1	0	0	chr5	90784312	90786312	0	1	0
chr14	73406474	73408474	0	1	0	chr14	138830409	138832409	1	0	0	chr2	125732112	125734112	1	0	0
chr13	75023185	75025185	1	0	0	chr1	2795871	2797871	1	0	0	chr14	29804033	29806033	1	0	0
chr14	122694288	122696288	0	1	0	chrX	37305626	37307626	0	0	1	chr4	82992518	82994518	1	0	0
chr3	111268952	111270952	0	1	0	chr3	43321927	43323927	0	0	1	chr3	124830543	124832543	1	0	0
chr6	3553782	3555782	0	1	0	chr8	56342416	56344416	1	0	0	chr4	129453328	129455328	1	0	0
chr1	10036710	10038710	1	0	0	chr5	10004490	10006490	0	0	1	chr5	68669974	68671974	1	0	0
chr2	119821156	119823156	1	0	0	chr13	35338984	35340984	0	1	0	chr4	39568114	39570114	1	0	0
chr13	198172503	198174503	0	0	1	chr6	145028075	145030075	0	0	1	chr14	7855294	7857294	1	0	0
chr18	25098511	25100511	1	0	0	chr5	61656525	61658525	0	1	0	chr14	64027162	64029162	0	0	1
chr18	5713629	5715629	1	0	0	chr13	57638253	57640253	1	0	0	chr6	166828410	166830410	1	0	0
chr8	100817759	100819759	1	0	0	chr13	108533493	108535493	1	0	0	chr8	84325141	84327141	0	1	0
chr2	69152117	69154117	0	0	1	chr6	58552756	58554756	1	0	0	chr4	111910399	111912399	1	0	0
chr2	149794863	149796863	1	0	0	chr1	273259065	273261065	1	0	0	chr2	33289868	33291868	0	0	1
chr8	82648332	82650332	1	0	0	chr2	28358078	28360078	1	0	0	chr11	4689779	4691779	0	0	1
chr17	2108433	2110433	1	0	0	chr1	16855550	16857550	0	1	0	chr10	1528521	1530521	0	1	0
chr4	111885951	111887951	0	1	0	chr7	5138094	5140094	1	0	0	chr3	71532886	71534886	0	1	0
chr2	102881676	102883676	0	1	0	chr1	148458950	148460950	1	0	0	chr4	108732832	108734832	0	1	0
chr12	51486693	51488693	0	1	0	chr5	970955	972955	1	0	0	chr13	26590394	26592394	0	1	0
chr9	61091378	61093378	1	0	0	chr14	140234279	140236279	1	0	0	chr15	79781989	79783989	1	0	0
chr3	75051235	75053235	1	0	0	chr12	51933197	51935197	0	0	1	chr2	128828695	128830695	1	0	0
chr2	49153409	49155409	0	1	0	chr10	8492288	8494288	1	0	0	chr8	104157736	104159736	1	0	0
chr7	92331604	92333604	0	1	0	chr1	7618562	7620562	1	0	0	chr2	47692362	47694362	1	0	0
chr5	80169280	80171280	1	0	0	chr12	24721880	24723880	1	0	0	chr7	93001353	93003353	1	0	0
chr11	12954520	12956520	1	0	0	chr15	7604045	7606045	1	0	0	chr6	95632222	95634222	0	1	0
chr3	115570557	115572557	1	0	0	chr2	10266678	10268678	1	0	0	chr9	47958737	47960737	1	0	0
chr4	102660391	102662391	1	0	0	chr9	60807531	60809531	0	0	1	chr3	122231569	122233569	1	0	0
chr13	85570911	85572911	1	0	0	chr6	17084809	17086809	0	0	1	chr9	6432339	6434339	0	1	0
chr18	9993893	9995893	0	1	0	chr2	150470260	150472260	1	0	0	chr9	64161222	64163222	1	0	0
chr11	58146196	58148196	0	1	0	chr14	91868398	91870398	1	0	0	chr8	16979569	16981569	1	0	0
chr9	6840468	6842468	1	0	0	chr13	124391905	124393905	0	0	1	chr7	99630781	99632781	1	0	0
chr4	56533024	56535024	1	0	0	chr1	27699564	27701564	1	0	0	chr2	1047935	1049935	1	0	0
chr17	23089482	23091482	1	0	0	chrX	35671960	35673960	0	1	0	chr16	58273020	58275020	0	1	0
chr11	59172468	59174468	1	0	0	chr9	69361764	69363764	1	0	0	chr1	6396386	6398386	1	0	0
chr13	71570436	71572436	1	0	0	chr1	43687330	43689330	1	0	0	chr13	32094987	32096987	0	1	0
chr18	2922906	2924906	1	0	0	chrX	10346897	10348897	1	0	0	chr7	57197098	57199098	0	0	1
chr7	112935974	112937974	0	1	0	chr2	5874594	5876594	0	0	1	chr11	49393293	49395293	0	1	0
chr14	72041025	72043025	0	0	1	chr12	60634155	60636155	1	0	0	chrX	120797826	120799826	1	0	0
chr3	27173452	27175452	1	0	0	chr15	68942251	68944251	1	0	0	chr7	24010464	24012464	1	0	0
chr14	43277681	43279681	1	0	0	chr9	26898628	26900628	0	1	0	chr6	76246068	76248068	1	0	0
chr2	135701211	135703211	1	0	0	chr17	49339078	49341078	0	1	0	chr2	46581118	46583118	0	1	0
chr6	40855897	40857897	1	0	0	chr8	85016578	85018578	0	1	0	chr1	225791296	225793296	0	1	0
chr9	93757508	93759508	1	0	0	chr1	220943727	220945727	1	0	0	chr14	135833288	135835288	1	0	0
chr1	145783519	145785519	0	1	0	chr7	89178112	89180112	1	0	0	chr1	146939134	146941134	1	0	0
chr1	70947106	70949106	1	0	0	chr9	46182232	46184232	0	1	0	chrY	40166753	40168753	1	0	0
chr15	45730932	45732932	0	1	0	chr4	79354644	79356644	1	0	0	chr16	54769240	54771240	1	0	0
chrX	105870844	105872844	1	0	0	chr5	22593003	22595003	0	1	0	chrX	7383595	7385595	0	0	1
chr15	74476211	74478211	1	0	0	chr17	41784132	41786132	0	0	1	chr7	55250291	55252291	0	0	1
chrX	51948565	51950565	0	1	0	chr3	96210435	96212435	1	0	0	chr1	9977587	9979587	0	1	0
chr3	27609412	27611412	1	0	0	chr6	145599884	145601884	1	0	0	chr16	65732522	65734522	0	1	0
chr11	48926938	48928938	1	0	0	chr2	61328633	61330633	0	1	0	chr18	17050347	17052347	1	0	0
chr15	98755340	98757340	1	0	0	chr1	105854767	105856767	0	1	0	chr6	164008403	164010403	1	0	0
chr1	8670347	8672347	1	0	0	chr1	188454523	188456523	0	1	0	chr3	47122189	47124189	1	0	0
chr12	18259451	18261451	0	1	0	chr14	59921309	59923309	1	0	0	chr8	50491478	50493478	1	0	0
chr13	75282079	75284079	1	0	0	chr15	47578232	47580232	0	1	0	chr14	78424786	78426786	1	0	0
chr3	16204579	16206579	1	0	0	chr10	47062351	47064351	1	0	0	chr1	147579047	147581047	1	0	0
chr8	112852573	112854573	1	0	0	chr1	147096181	147098181	1	0	0	chr4	40353987	40355987	0	1	0
chr18	12387326	12389326	1	0	0	chr3	102428497	102430497	0	1	0	chr4	83012427	83014427	0	1	0
chr4	98072946	98074946	0	0	1	chr7	30037108	30039108	1	0	0	chr3	40570025	40572025	0	0	1
chr8	2906307	2908307	0	0	1	chr1	254730681	254732681	1	0	0	chr9	27382944	27384944	0	1	0
chr1	31185906	31187906	0	0	1	chr13	67399611	67401611	1	0	0	chr15	45871000	45873000	1	0	0
chr13	50955090	50957090	1	0	0	chr17	47081428	47083428	1	0	0	chr8	119782089	119784089	1	0	0
chr6	31293090	31295090	0	1	0	chr9	94881639	94883639	0	1	0	chr11	445844	447844	0	0	1
chr13	191284833	191286833	1	0	0	chr7	109979588	109981588	0	0	1	chr4	39744908	39746908	1	0	0
chr2	115944693	115946693	0	1	0	chr5	32159971	32161971	0	1	0	chr13	61547284	61549284	1	0	0
chr14	111509916	111511916	0	1	0	chr2	40812207	40814207	0	1	0	chr4	121810356	121812356	1	0	0
chr13	36664814	36666814	1	0	0	chr13	15895475	15897475	1	0	0	chr3	5340257	5342257	1	0	0
chr5	5813405	5815405	0	1	0	chr6	34237592	34239592	1	0	0	chr1	77675383	77677383	0	1	0
chr1	146659732	146661732	1	0	0	chr16	26073420	26075420	1	0	0	chr7	88802540	88804540	1	0	0
chr11	14362970	14364970	0	1	0	chr4	88324021	88326021	1	0	0	chr2	85720156	85722156	1	0	0
chr14	80611976	80613976	1	0	0	chr8	136452464	136454464	0	1	0	chr6	111191075	111193075	1	0	0
chr9	100888255	100890255	1	0	0	chr11	733654	735654	1	0	0	chr12	11638739	11640739	0	1	0
chr4	15354744	15356744	0	1	0	chr4	111845084	111847084	0	1	0	chr9	109550844	109552844	0	0	1
chr17	4306759	4308759	1	0	0	chr16	51413227	51415227	1	0	0	chr14	71018708	71020708	0	1	0
chr14	15897917	15899917	0	0	1	chr1	105853350	105855350	0	1	0	chr13	180546999	180548999	0	1	0
chr9	124984852	124986852	1	0	0	chr9	137831606	137833606	1	0	0	chr3	8843106	8845106	1	0	0
chr16	35663478	35665478	0	1	0	chr5	10422940	10424940	1	0	0	chr12	20568930	20570930	0	1	0
chr2	57762305	57764305	1	0	0	chr8	18971224	18973224	1	0	0	chr16	5787505	5789505	0	1	0
chr4	20742373	20744373	0	1	0	chr3	26496184	26498184	1	0	0	chr5	102394231	102396231	1	0	0
chr18	49705077	49707077	1	0	0	chr15	48664577	48666577	0	0	1	chr16	65154413	65156413	1	0	0
chr6	1914041	1916041	1	0	0	chrX	97418638	97420638	0	1	0	chr1	76219828	76221828	1	0	0
chr14	88499372	88501372	1	0	0	chr7	41211221	41213221	0	0	1	chr8	32420391	32422391	1	0	0
chr5	4020707	4022707	0	1	0	chr6	158058914	158060914	0	1	0	chr6	3928391	3930391	1	0	0
chr2	95821828	95823828	1	0	0	chr18	54081196	54083196	1	0	0	chr11	37478783	37480783	1	0	0
chr13	75748227	75750227	1	0	0	chr14	38200203	38202203	1	0	0	chr15	129248926	129250926	1	0	0
chr4	117555928	117557928	0	1	0	chr1	28302937	28304937	0	0	1	chr3	13260586	13262586	1	0	0
chr1	232448236	232450236	1	0	0	chr10	66302796	66304796	1	0	0	chr12	24002582	24004582	0	0	1
chr1	116349283	116351283	1	0	0	chr13	147679393	147681393	0	0	1	chr14	135782772	135784772	1	0	0
chr18	1752650	1754650	1	0	0	chr6	50418532	50420532	1	0	0	chr3	42713583	42715583	0	0	1
chr12	6882690	6884690	0	0	1	chr7	50526004	50528004	1	0	0	chr6	82972180	82974180	0	1	0
chr15	58750967	58752967	1	0	0	chr14	103340464	103342464	1	0	0	chr13	22960892	22962892	1	0	0
chr15	125745281	125747281	1	0	0	chr11	50022137	50024137	1	0	0	chr2	7132560	7134560	0	0	1
chr13	89780091	89782091	0	1	0	chr2	113015524	113017524	1	0	0	chr13	14005725	14007725	1	0	0
chr6	25586793	25588793	1	0	0	chrY	39811788	39813788	1	0	0	chr13	104938117	104940117	1	0	0
chr9	45377128	45379128	0	1	0	chr2	74357166	74359166	0	0	1	chr6	1534078	1536078	1	0	0
chr8	5081530	5083530	1	0	0	chr1	255174543	255176543	0	1	0	chr3	51263719	51265719	1	0	0
chr9	6641715	6643715	1	0	0	chr18	2652837	2654837	1	0	0	chr17	28321292	28323292	1	0	0
chr7	41292378	41294378	0	1	0	chr7	107877414	107879414	1	0	0	chr13	96446708	96448708	1	0	0
chr1	239115206	239117206	1	0	0	chr3	71524000	71526000	0	1	0	chr18	5331310	5333310	0	0	1
chr1	82877006	82879006	0	1	0	chr7	19540862	19542862	1	0	0	chr3	38604727	38606727	1	0	0
chr17	12195079	12197079	1	0	0	chr16	51732052	51734052	0	0	1	chr1	193904564	193906564	1	0	0
chr12	43331270	43333270	0	0	1	chr18	54376630	54378630	1	0	0	chr10	9847727	9849727	1	0	0
chr13	124608247	124610247	1	0	0	chr5	77505668	77507668	0	1	0	chr4	96461112	96463112	1	0	0
chr7	13335001	13337001	1	0	0	chr17	25007405	25009405	1	0	0	chr13	204569539	204571539	1	0	0
chr7	29736449	29738449	0	1	0	chr1	66647845	66649845	1	0	0	chr15	721409	723409	1	0	0
chr5	32914863	32916863	0	1	0	chr13	179743101	179745101	1	0	0	chr4	67573405	67575405	1	0	0
chr9	73487208	73489208	1	0	0	chr6	92335706	92337706	1	0	0	chr16	75581846	75583846	1	0	0
chr7	76147348	76149348	1	0	0	chr2	117505058	117507058	0	0	1	chr18	10663125	10665125	1	0	0
chr15	50447108	50449108	1	0	0	chr6	44829944	44831944	1	0	0	chr13	207490351	207492351	0	1	0
chr1	95586101	95588101	0	1	0	chr12	4888217	4890217	1	0	0	chr8	12257812	12259812	1	0	0
chr4	73638781	73640781	0	1	0	chr14	110995930	110997930	1	0	0	chr3	19826539	19828539	1	0	0
chr5	10654807	10656807	0	1	0	chr11	62672209	62674209	1	0	0	chr7	92283822	92285822	0	1	0
chr2	91092429	91094429	1	0	0	chr3	98396855	98398855	1	0	0	chr14	6283857	6285857	0	0	1
chr1	204054004	204056004	1	0	0	chr5	34328234	34330234	0	1	0	chr1	30443445	30445445	0	1	0
chr6	151118911	151120911	1	0	0	chr14	127268150	127270150	1	0	0	chr1	57954101	57956101	0	0	1
chr13	145986592	145988592	1	0	0	chr11	17020442	17022442	1	0	0	chr13	71965363	71967363	1	0	0
chr4	96344513	96346513	1	0	0	chr1	143595566	143597566	0	1	0	chr18	24411637	24413637	1	0	0
chr13	130641500	130643500	1	0	0	chr7	55645560	55647560	1	0	0	chr17	47648227	47650227	1	0	0
chr11	8707258	8709258	1	0	0	chr1	13238341	13240341	1	0	0	chr8	74565460	74567460	0	1	0
chr1	30024779	30026779	1	0	0	chr13	97668920	97670920	1	0	0	chr1	167301062	167303062	0	1	0
chr2	144189593	144191593	1	0	0	chr12	12847896	12849896	0	1	0	chr14	2064510	2066510	0	1	0
chr14	7349108	7351108	1	0	0	chr15	84548819	84550819	0	1	0	chr6	53337821	53339821	0	0	1
chr13	202716694	202718694	0	1	0	chr1	230412347	230414347	1	0	0	chr16	23525982	23527982	1	0	0
chr15	33083953	33085953	1	0	0	chr8	108929377	108931377	1	0	0	chr15	15533204	15535204	1	0	0
chr15	29288069	29290069	1	0	0	chr2	127588328	127590328	0	0	1	chr15	105643047	105645047	0	0	1
chr15	118703006	118705006	0	0	1	chr9	26445048	26447048	0	0	1	chr4	28022426	28024426	1	0	0
chr6	34121719	34123719	0	0	1	chr1	119047654	119049654	0	1	0	chr16	38864512	38866512	1	0	0
chr7	111412667	111414667	0	1	0	chr1	269595635	269597635	0	1	0	chr8	119445422	119447422	0	1	0
chr1	264689666	264691666	0	1	0	chr13	88964928	88966928	0	1	0	chr18	18865025	18867025	1	0	0
chr10	39878736	39880736	0	0	1	chr12	23333210	23335210	1	0	0	chr12	55275323	55277323	0	0	1
chr5	7051373	7053373	1	0	0	chr14	13451807	13453807	1	0	0	chr16	47886792	47888792	1	0	0
chr10	32207270	32209270	0	1	0	chr9	67691069	67693069	0	1	0	chr2	114318854	114320854	1	0	0
chr7	31248443	31250443	0	1	0	chr18	23445752	23447752	1	0	0	chr14	105045994	105047994	0	0	1
chr1	55798844	55800844	1	0	0	chr6	31309280	31311280	0	1	0	chr12	17636590	17638590	0	0	1
chr3	37288713	37290713	1	0	0	chr4	42365194	42367194	1	0	0	chr13	76902395	76904395	1	0	0
chr6	52690376	52692376	1	0	0	chr6	107438115	107440115	1	0	0	chr3	53244244	53246244	1	0	0
chr2	108599222	108601222	0	0	1	chr13	47568473	47570473	0	0	1	chr1	99160298	99162298	1	0	0
chr18	53709622	53711622	0	1	0	chr1	137395827	137397827	1	0	0	chr2	43400956	43402956	0	0	1
chr18	49659440	49661440	0	1	0	chr12	6681142	6683142	0	0	1	chr6	442677	444677	0	0	1
chr14	95972260	95974260	1	0	0	chr16	65882013	65884013	0	0	1	chr14	40259044	40261044	0	1	0
chr1	96390740	96392740	0	1	0	chr1	72343002	72345002	0	1	0	chr6	137583503	137585503	1	0	0
chr10	31447008	31449008	1	0	0	chr6	100132053	100134053	1	0	0	chr15	79814594	79816594	1	0	0
chr8	97529660	97531660	1	0	0	chr15	49303194	49305194	1	0	0	chr8	118606051	118608051	0	0	1
chr14	42657075	42659075	1	0	0	chr6	35087074	35089074	1	0	0	chr18	18041921	18043921	1	0	0
chr2	58912756	58914756	0	0	1	chr2	96137693	96139693	0	1	0	chr6	118862646	118864646	1	0	0
chr3	129137346	129139346	1	0	0	chr11	76059801	76061801	1	0	0	chr3	129350723	129352723	1	0	0
chr1	17432862	17434862	0	1	0	chr5	21570851	21572851	1	0	0	chr2	124175470	124177470	1	0	0
chr12	20636139	20638139	0	0	1	chr3	116209039	116211039	1	0	0	chr17	33586907	33588907	0	1	0
chr15	55681091	55683091	0	0	1	chr5	7826541	7828541	0	1	0	chr12	54858636	54860636	1	0	0
chr9	137105077	137107077	1	0	0	chr3	37578032	37580032	0	1	0	chr8	133882588	133884588	1	0	0
chr15	63586027	63588027	1	0	0	chr8	38123058	38125058	0	1	0	chr3	32163407	32165407	0	0	1
chr15	247001	249001	0	1	0	chr13	17060958	17062958	1	0	0	chr3	115169093	115171093	1	0	0
chr8	131869161	131871161	1	0	0	chr1	231196995	231198995	1	0	0	chr3	38495659	38497659	1	0	0
chr1	194533252	194535252	1	0	0	chr18	4045368	4047368	1	0	0	chr6	146975042	146977042	1	0	0
chr9	132399531	132401531	1	0	0	chr16	78660459	78662459	1	0	0	chr9	106632738	106634738	0	0	1
chr11	57146656	57148656	1	0	0	chr7	17825504	17827504	1	0	0	chr16	19063953	19065953	1	0	0
chr8	122008205	122010205	0	0	1	chr8	38852776	38854776	1	0	0	chr14	106974994	106976994	1	0	0
chr2	145044436	145046436	0	1	0	chr9	55253271	55255271	1	0	0	chr2	145130128	145132128	1	0	0
chr6	39413116	39415116	1	0	0	chr14	109016120	109018120	0	1	0	chr1	429204	431204	1	0	0
chr7	65206464	65208464	0	0	1	chr10	11004337	11006337	1	0	0	chr7	1326440	1328440	1	0	0
chr11	77030223	77032223	0	1	0	chr13	154916666	154918666	1	0	0	chr4	67100643	67102643	1	0	0
chr1	194206662	194208662	1	0	0	chr2	112991531	112993531	1	0	0	chr16	51788484	51790484	0	1	0
chr9	8072227	8074227	0	0	1	chr17	34600710	34602710	1	0	0	chr6	2477453	2479453	0	1	0
chr13	83933565	83935565	0	1	0	chr8	123144348	123146348	1	0	0	chrX	67595043	67597043	1	0	0
chr4	129552513	129554513	1	0	0	chr8	41653458	41655458	1	0	0	chr10	13662016	13664016	1	0	0
chr12	31773481	31775481	1	0	0	chr5	68555228	68557228	1	0	0	chr2	134756287	134758287	0	1	0
chr15	76667374	76669374	1	0	0	chr6	157409627	157411627	0	0	1	chr6	128788056	128790056	1	0	0
chr18	42376059	42378059	1	0	0	chr8	136816718	136818718	1	0	0	chr9	20393755	20395755	0	1	0
chr6	150790411	150792411	1	0	0	chr11	18107930	18109930	0	0	1	chr5	93566343	93568343	1	0	0
chr3	45887874	45889874	0	0	1	chr9	5998333	6000333	1	0	0	chr1	271993635	271995635	1	0	0
chr2	16303566	16305566	1	0	0	chr2	24846145	24848145	0	1	0	chr7	45826342	45828342	1	0	0
chr3	49737359	49739359	1	0	0	chr11	15186126	15188126	1	0	0	chr10	57960289	57962289	0	0	1
chr6	69263699	69265699	0	1	0	chr13	79580776	79582776	1	0	0	chr1	71435199	71437199	1	0	0
chr14	74154750	74156750	1	0	0	chr12	3711634	3713634	1	0	0	chr6	63571333	63573333	0	1	0
chr15	511150	513150	1	0	0	chr7	98452571	98454571	0	0	1	chr1	96143437	96145437	1	0	0
chr9	64036617	64038617	0	0	1	chr14	6478878	6480878	0	1	0	chr15	70342909	70344909	0	1	0
chr9	58119544	58121544	1	0	0	chr5	99451729	99453729	1	0	0	chr11	60659984	60661984	1	0	0
chr1	165138479	165140479	0	1	0	chr3	81472392	81474392	1	0	0	chr5	1938382	1940382	1	0	0
chr4	124250430	124252430	1	0	0	chr9	137564834	137566834	1	0	0	chr16	21690154	21692154	0	1	0
chr12	10343853	10345853	1	0	0	chr11	19226732	19228732	1	0	0	chr5	56625295	56627295	1	0	0
chr2	77495870	77497870	1	0	0	chr5	42715543	42717543	0	1	0	chr3	18258818	18260818	0	1	0
chr1	2269921	2271921	1	0	0	chr6	57723782	57725782	0	0	1	chr3	5397371	5399371	1	0	0
chr7	112349698	112351698	0	1	0	chr9	45246361	45248361	1	0	0	chr13	21543847	21545847	1	0	0
chrX	36756486	36758486	0	1	0	chr8	33618953	33620953	1	0	0	chr12	61331830	61333830	0	0	1
chr4	73960152	73962152	0	1	0	chr5	67238164	67240164	0	0	1	chr15	25585476	25587476	0	1	0
chr4	20811342	20813342	0	1	0	chr5	18742784	18744784	1	0	0	chr18	18865914	18867914	0	1	0
chr14	24688829	24690829	1	0	0	chr18	859843	861843	1	0	0	chr1	129099652	129101652	0	0	1
chr13	66420253	66422253	0	0	1	chr6	7300251	7302251	0	1	0	chr16	47588370	47590370	1	0	0
chr1	79632092	79634092	1	0	0	chr7	7917075	7919075	1	0	0	chr12	30825600	30827600	1	0	0
chr12	23143933	23145933	1	0	0	chr17	51906555	51908555	0	1	0	chr6	81550278	81552278	1	0	0
chr3	97393945	97395945	1	0	0	chr9	57168778	57170778	1	0	0	chr2	37053183	37055183	1	0	0
chr3	46953908	46955908	1	0	0	chr13	132610800	132612800	0	1	0	chr6	78377953	78379953	1	0	0
chr9	28326248	28328248	0	1	0	chr15	7367446	7369446	1	0	0	chr14	43239911	43241911	1	0	0
chr12	46750527	46752527	0	1	0	chr9	98146561	98148561	1	0	0	chr13	79442091	79444091	0	1	0
chr15	131664829	131666829	0	1	0	chr8	75480809	75482809	1	0	0	chr6	68733877	68735877	0	0	1
chr8	12155130	12157130	1	0	0	chr16	76549343	76551343	1	0	0	chr5	26011235	26013235	0	1	0
chr14	76791700	76793700	1	0	0	chr7	115795010	115797010	0	0	1	chr1	250476275	250478275	0	1	0
chr6	169012441	169014441	0	1	0	chr17	59044951	59046951	0	1	0	chr1	92427572	92429572	0	1	0
chr12	17978313	17980313	0	1	0	chr5	76209318	76211318	1	0	0	chr8	114335920	114337920	0	1	0
chr13	75450442	75452442	0	0	1	chr6	57821072	57823072	1	0	0	chr3	47628770	47630770	1	0	0
chr14	87481277	87483277	1	0	0	chr2	30140629	30142629	0	1	0	chr4	128189131	128191131	1	0	0
chr10	63438210	63440210	1	0	0	chr5	102669993	102671993	0	0	1	chr6	85999272	86001272	1	0	0
chr5	100349602	100351602	1	0	0	chr15	103824753	103826753	1	0	0	chr3	41555681	41557681	0	1	0
chr4	16495421	16497421	1	0	0	chr7	36351366	36353366	0	0	1	chr5	16135598	16137598	0	1	0
chr1	155523797	155525797	1	0	0	chr3	31556554	31558554	0	0	1	chr2	95424375	95426375	1	0	0
chr11	6295932	6297932	1	0	0	chr1	252439659	252441659	0	1	0	chr12	3900144	3902144	1	0	0
chrX	90172342	90174342	0	1	0	chr1	94405490	94407490	0	1	0	chr4	110206157	110208157	1	0	0
chr11	23055262	23057262	0	1	0	chr9	136651760	136653760	0	1	0	chr1	253154251	253156251	1	0	0
chr6	27486329	27488329	1	0	0	chr5	59924312	59926312	0	1	0	chr4	77809067	77811067	1	0	0
chr3	110818176	110820176	1	0	0	chr12	7702469	7704469	1	0	0	chr8	75016383	75018383	1	0	0
chr3	32598396	32600396	0	0	1	chr3	121660446	121662446	1	0	0	chr2	103190840	103192840	1	0	0
chr13	131834374	131836374	1	0	0	chr9	52080878	52082878	0	1	0	chr10	11913199	11915199	1	0	0
chr7	25511733	25513733	1	0	0	chr3	101860139	101862139	1	0	0	chr15	30815822	30817822	1	0	0
chr4	10919217	10921217	0	1	0	chr14	81717455	81719455	0	1	0	chr13	140474115	140476115	1	0	0
chr14	44559284	44561284	1	0	0	chr9	138742853	138744853	1	0	0	chr5	6106986	6108986	0	1	0
chr15	111413542	111415542	0	1	0	chr3	98345204	98347204	1	0	0	chr15	55843031	55845031	0	1	0
chr18	24127947	24129947	1	0	0	chr8	70806593	70808593	0	1	0	chr1	58162725	58164725	0	0	1
chr1	219108949	219110949	1	0	0	chr4	6828781	6830781	1	0	0	chr8	75596377	75598377	0	1	0
chr13	54662866	54664866	1	0	0	chr8	1485546	1487546	1	0	0	chr13	82241625	82243625	1	0	0
chr14	13040613	13042613	1	0	0	chr9	1258726	1260726	1	0	0	chr16	6538875	6540875	1	0	0
chr11	31422237	31424237	1	0	0	chr6	23343462	23345462	1	0	0	chr6	170083835	170085835	1	0	0
chr2	81365252	81367252	1	0	0	chr1	181825292	181827292	1	0	0	chr2	17376096	17378096	0	0	1
chr13	29232771	29234771	0	0	1	chr4	17637224	17639224	1	0	0	chr4	7783512	7785512	1	0	0
chr3	86068674	86070674	0	1	0	chr15	30371571	30373571	1	0	0	chr3	49645243	49647243	0	1	0
chr14	124827065	124829065	0	1	0	chr5	93476524	93478524	1	0	0	chr1	40107424	40109424	0	1	0
chr4	71007891	71009891	0	0	1	chr18	1203788	1205788	1	0	0	chr14	41945722	41947722	1	0	0
chr15	55880876	55882876	1	0	0	chr14	46185064	46187064	1	0	0	chr6	7644913	7646913	0	1	0
chr14	44683385	44685385	1	0	0	chr2	150886996	150888996	0	1	0	chr13	54824408	54826408	1	0	0
chr6	87455760	87457760	0	0	1	chr4	46774078	46776078	0	0	1	chr2	49710032	49712032	0	0	1
chr13	205274218	205276218	1	0	0	chr13	134118031	134120031	0	1	0	chr2	69678318	69680318	1	0	0
chr13	100813785	100815785	1	0	0	chr15	46705572	46707572	0	1	0	chr3	59665966	59667966	0	1	0
chr15	138542118	138544118	0	1	0	chr1	224820179	224822179	1	0	0	chr13	110001662	110003662	0	1	0
chr2	126370883	126372883	1	0	0	chr6	70018789	70020789	0	1	0	chr1	229449613	229451613	1	0	0
chr2	107229166	107231166	1	0	0	chr4	55457754	55459754	0	1	0	chr2	80581259	80583259	0	0	1
chr14	128710345	128712345	0	1	0	chr6	41826356	41828356	1	0	0	chr14	81779228	81781228	1	0	0
chr4	81103956	81105956	0	1	0	chr7	46678045	46680045	1	0	0	chr1	43590173	43592173	0	1	0
chr6	44753060	44755060	1	0	0	chr14	127707456	127709456	1	0	0	chr2	61444163	61446163	1	0	0
chr4	130691435	130693435	1	0	0	chr4	93867349	93869349	1	0	0	chr7	79272447	79274447	1	0	0
chr7	33497774	33499774	1	0	0	chr1	256945357	256947357	1	0	0	chr2	140622930	140624930	1	0	0
chr2	140542292	140544292	1	0	0	chr11	74545871	74547871	0	0	1	chr13	150174960	150176960	1	0	0
chr8	112867179	112869179	0	0	1	chr1	2974460	2976460	0	1	0	chr8	65936999	65938999	1	0	0
chr14	74447670	74449670	1	0	0	chr14	24017432	24019432	1	0	0	chr10	33304354	33306354	0	1	0
chrX	1594559	1596559	1	0	0	chr8	88788942	88790942	1	0	0	chr2	26013522	26015522	1	0	0
chr4	40001318	40003318	1	0	0	chr1	35853386	35855386	0	0	1	chr14	131377237	131379237	1	0	0
chr12	14693683	14695683	0	1	0	chr13	137541473	137543473	1	0	0	chr7	91978448	91980448	1	0	0
chr3	93894319	93896319	0	1	0	chr16	74689411	74691411	0	1	0	chr5	47397706	47399706	1	0	0
chr18	51430859	51432859	1	0	0	chr12	52127389	52129389	0	0	1	chr7	81361996	81363996	1	0	0
chr9	38083291	38085291	1	0	0	chrX	5975580	5977580	0	1	0	chr2	40933904	40935904	1	0	0
chr1	263271212	263273212	1	0	0	chr14	10523375	10525375	0	1	0	chr2	581883	583883	0	0	1
chr14	46876653	46878653	0	1	0	chr1	74762182	74764182	0	1	0	chr6	88283216	88285216	1	0	0
chr15	117686027	117688027	1	0	0	chr1	164712023	164714023	0	1	0	chr4	74745088	74747088	0	0	1
chr7	97803509	97805509	1	0	0	chr1	13722699	13724699	0	1	0	chr3	97154215	97156215	0	1	0
chr16	44908545	44910545	1	0	0	chr2	9690927	9692927	0	1	0	chr13	26191317	26193317	1	0	0
chr7	19965398	19967398	1	0	0	chr8	116351200	116353200	1	0	0	chrX	29163689	29165689	0	1	0
chr15	17751950	17753950	1	0	0	chr6	26505519	26507519	1	0	0	chr2	59086380	59088380	1	0	0
chr6	40276489	40278489	1	0	0	chr6	79059411	79061411	1	0	0	chr10	49174706	49176706	1	0	0
chr16	64420730	64422730	0	1	0	chr18	37420370	37422370	1	0	0	chr7	20342105	20344105	0	0	1
chr10	4230479	4232479	1	0	0	chr17	13704760	13706760	0	0	1	chr9	20753721	20755721	1	0	0
chr9	66970465	66972465	1	0	0	chr14	54309490	54311490	1	0	0	chr15	34292156	34294156	1	0	0
chr14	67187225	67189225	0	1	0	chr5	103731600	103733600	0	1	0	chr8	12604476	12606476	0	1	0
chr5	47699324	47701324	0	0	1	chr6	11395244	11397244	1	0	0	chr18	4747225	4749225	0	0	1
chr2	25673748	25675748	1	0	0	chr1	57061041	57063041	0	0	1	chr8	19224338	19226338	1	0	0
chr6	20627538	20629538	1	0	0	chr4	93809238	93811238	1	0	0	chr14	115063820	115065820	0	0	1
chr14	10491613	10493613	1	0	0	chr9	108433188	108435188	0	1	0	chr7	92141017	92143017	1	0	0
chr6	70957073	70959073	1	0	0	chr13	131001703	131003703	0	1	0	chr6	102533101	102535101	1	0	0
chr8	70651317	70653317	1	0	0	chr1	104735234	104737234	0	1	0	chr2	81506279	81508279	0	0	1
chr1	98366908	98368908	0	1	0	chr9	59629624	59631624	1	0	0	chr13	22132174	22134174	0	1	0
chr13	94174905	94176905	1	0	0	chr9	48401899	48403899	1	0	0	chr1	269362797	269364797	1	0	0
chr9	1058841	1060841	1	0	0	chr4	87328983	87330983	1	0	0	chr9	64150226	64152226	0	1	0
chr14	49325871	49327871	0	1	0	chr1	187679361	187681361	1	0	0	chr14	44922239	44924239	0	1	0
chr11	4939891	4941891	1	0	0	chr6	97638153	97640153	1	0	0	chr17	50961609	50963609	0	0	1
chr12	40809181	40811181	1	0	0	chrX	110564406	110566406	1	0	0	chr4	112702894	112704894	0	0	1
chr6	103524295	103526295	1	0	0	chr1	90439820	90441820	0	1	0	chr4	112102980	112104980	1	0	0
chr8	113687796	113689796	1	0	0	chr10	67957029	67959029	1	0	0	chr6	100214065	100216065	0	1	0
chr16	78219395	78221395	1	0	0	chr13	25816408	25818408	0	1	0	chr12	45339345	45341345	1	0	0
chr14	60452747	60454747	1	0	0	chr7	53662511	53664511	1	0	0	chrX	16234527	16236527	1	0	0
chr2	64927934	64929934	1	0	0	chr2	41728149	41730149	1	0	0	chr8	29254752	29256752	1	0	0
chr2	9054887	9056887	0	0	1	chr1	68247122	68249122	1	0	0	chr16	65818323	65820323	1	0	0
chr1	179795839	179797839	0	1	0	chr7	116679450	116681450	1	0	0	chr8	130213706	130215706	0	0	1
chr9	106992599	106994599	0	1	0	chr6	45173059	45175059	0	0	1	chr1	264101194	264103194	0	1	0
chr4	80837319	80839319	1	0	0	chr13	196991157	196993157	1	0	0	chr6	76197936	76199936	1	0	0
chr6	52922747	52924747	0	0	1	chr4	106814108	106816108	1	0	0	chr1	25839267	25841267	1	0	0
chr14	113011153	113013153	1	0	0	chr2	120640157	120642157	0	1	0	chr15	3924098	3926098	1	0	0
chr11	8941904	8943904	0	1	0	chr9	67444695	67446695	0	1	0	chr5	8629841	8631841	1	0	0
chr12	32812852	32814852	1	0	0	chr14	38531790	38533790	1	0	0	chrX	8426269	8428269	0	1	0
chr8	136959935	136961935	1	0	0	chr1	254684838	254686838	1	0	0	chr2	71229856	71231856	0	1	0
chr7	33922627	33924627	0	1	0	chr1	51952922	51954922	1	0	0	chr18	51214230	51216230	1	0	0
chr13	70792293	70794293	1	0	0	chr1	250989004	250991004	1	0	0	chr2	15154142	15156142	0	1	0
chr4	130682691	130684691	1	0	0	chr3	24039955	24041955	1	0	0	chr15	129990114	129992114	1	0	0
chr2	90581491	90583491	1	0	0	chr1	148089938	148091938	1	0	0	chr18	2032843	2034843	1	0	0
chr11	39960849	39962849	1	0	0	chr2	29020445	29022445	1	0	0	chrX	35772389	35774389	1	0	0
chr12	4937025	4939025	0	0	1	chr12	19424320	19426320	1	0	0	chr1	94501587	94503587	0	1	0
chr5	62226348	62228348	0	0	1	chrX	36569228	36571228	1	0	0	chr5	29083173	29085173	0	1	0
chr9	57440141	57442141	1	0	0	chr4	83393635	83395635	0	1	0	chr6	25026960	25028960	1	0	0
chrX	37337555	37339555	0	1	0	chr4	15821687	15823687	0	1	0	chr11	60433466	60435466	1	0	0
chr6	167554399	167556399	1	0	0	chr3	17677899	17679899	0	1	0	chr12	46294479	46296479	1	0	0
chr7	32738817	32740817	0	0	1	chr11	12828642	12830642	1	0	0	chr4	86914215	86916215	0	1	0
chr1	15534018	15536018	0	1	0	chr13	16714747	16716747	1	0	0	chr18	43480574	43482574	0	1	0
chr16	23069860	23071860	1	0	0	chr18	38910933	38912933	1	0	0	chr18	48757051	48759051	0	0	1
chr6	96862976	96864976	1	0	0	chr18	36674854	36676854	1	0	0	chr2	46268711	46270711	1	0	0
chr2	129602931	129604931	0	1	0	chr6	77423360	77425360	0	1	0	chr5	28551470	28553470	1	0	0
chr4	80490820	80492820	0	0	1	chr2	147559649	147561649	0	1	0	chr13	144715236	144717236	1	0	0
chr5	100774693	100776693	1	0	0	chr8	39392749	39394749	1	0	0	chr17	43380382	43382382	1	0	0
chr9	86370994	86372994	0	1	0	chr3	126730144	126732144	1	0	0	chr6	7034108	7036108	1	0	0
chr18	9259373	9261373	1	0	0	chr3	68306966	68308966	0	1	0	chr1	37363949	37365949	1	0	0
chr11	67895612	67897612	0	1	0	chr8	72742318	72744318	1	0	0	chr1	95202759	95204759	0	1	0
chr16	21509330	21511330	0	1	0	chr2	5118907	5120907	0	0	1	chr2	51876325	51878325	1	0	0
chr5	62343272	62345272	0	0	1	chr3	45306814	45308814	0	1	0	chr5	703821	705821	0	0	1
chr13	205229587	205231587	0	1	0	chr3	108786876	108788876	0	1	0	chr6	83094634	83096634	1	0	0
chr2	49075923	49077923	1	0	0	chr13	89241671	89243671	1	0	0	chr3	1184042	1186042	1	0	0
chr6	151423574	151425574	1	0	0	chr13	47999840	48001840	0	1	0	chr14	47998829	48000829	0	1	0
chr1	167847555	167849555	0	1	0	chr15	5891534	5893534	1	0	0	chr7	23558450	23560450	0	0	1
chr6	78428759	78430759	1	0	0	chr5	5639986	5641986	0	1	0	chrY	43012737	43014737	1	0	0
chr5	89450054	89452054	1	0	0	chr14	43560923	43562923	0	1	0	chr17	43752515	43754515	0	1	0
chr7	9247101	9249101	1	0	0	chr8	109288050	109290050	1	0	0	chr16	4464557	4466557	1	0	0
chr3	63499666	63501666	1	0	0	chr3	28658603	28660603	0	1	0	chr11	63360490	63362490	1	0	0
chr13	11625415	11627415	1	0	0	chr6	81066185	81068185	0	0	1	chr2	46412553	46414553	1	0	0
chr12	21899335	21901335	1	0	0	chr8	113611206	113613206	1	0	0	chr15	119694953	119696953	1	0	0
chr6	19087382	19089382	1	0	0	chr2	17703305	17705305	1	0	0	chr2	96855614	96857614	1	0	0
chr1	123803933	123805933	1	0	0	chr8	70645880	70647880	0	1	0	chr14	20431984	20433984	1	0	0
chr3	109176536	109178536	1	0	0	chr13	33926262	33928262	1	0	0	chr8	366166	368166	0	0	1
chr4	78711733	78713733	1	0	0	chr13	29124799	29126799	0	1	0	chr12	50549266	50551266	0	0	1
chr6	157276128	157278128	1	0	0	chr9	93394646	93396646	0	0	1	chr1	1226173	1228173	1	0	0
chr3	2643648	2645648	1	0	0	chr16	68950557	68952557	0	1	0	chr5	60693767	60695767	0	1	0
chr7	61613175	61615175	1	0	0	chr14	17771788	17773788	1	0	0	chr16	4100240	4102240	0	1	0
chr9	118962442	118964442	1	0	0	chr13	203712565	203714565	1	0	0	chr6	27613602	27615602	0	0	1
chr14	135854830	135856830	1	0	0	chr9	99743528	99745528	0	0	1	chr1	78141848	78143848	1	0	0
chr5	83795812	83797812	1	0	0	chr9	67649918	67651918	1	0	0	chr1	150274138	150276138	1	0	0
chr1	252912708	252914708	0	1	0	chr10	59148445	59150445	1	0	0	chr8	113827551	113829551	0	0	1
chr14	38863155	38865155	0	1	0	chr14	64400119	64402119	0	0	1	chr2	138198627	138200627	0	1	0
chr1	211248414	211250414	1	0	0	chr1	191222972	191224972	1	0	0	chr2	10033913	10035913	1	0	0
chr9	26769740	26771740	1	0	0	chr10	64859024	64861024	0	0	1	chr5	86083594	86085594	1	0	0
chr14	126429118	126431118	1	0	0	chr13	173817574	173819574	0	1	0	chr14	123645687	123647687	1	0	0
chr5	54358312	54360312	1	0	0	chr12	45161318	45163318	0	1	0	chr7	95202396	95204396	1	0	0
chr7	98864412	98866412	0	1	0	chr13	53843920	53845920	1	0	0	chr7	28632822	28634822	0	0	1
chr14	65740121	65742121	0	1	0	chr1	79038759	79040759	1	0	0	chr8	101591552	101593552	1	0	0
chr1	95737005	95739005	1	0	0	chr13	72533375	72535375	0	1	0	chr17	59329363	59331363	1	0	0
chr3	65706927	65708927	1	0	0	chr1	134302574	134304574	1	0	0	chr14	110641833	110643833	0	1	0
chr4	112240048	112242048	1	0	0	chr11	23761987	23763987	1	0	0	chr14	134476900	134478900	0	0	1
chr2	149539481	149541481	1	0	0	chr17	2753075	2755075	1	0	0	chr2	130944619	130946619	1	0	0
chr16	67969712	67971712	1	0	0	chr17	39096667	39098667	0	1	0	chr4	110683892	110685892	1	0	0
chr1	243034540	243036540	1	0	0	chr11	67942724	67944724	1	0	0	chr17	48384949	48386949	1	0	0
chr7	52504856	52506856	0	1	0	chr4	51132293	51134293	0	1	0	chr2	98056032	98058032	0	1	0
chr1	99312093	99314093	0	0	1	chr6	167876799	167878799	0	1	0	chr7	53865056	53867056	1	0	0
chr8	1525755	1527755	0	0	1	chr6	129343981	129345981	0	0	1	chr11	27808621	27810621	1	0	0
chr17	41133112	41135112	0	1	0	chr2	144670670	144672670	0	1	0	chr9	50000661	50002661	1	0	0
chr12	52226964	52228964	1	0	0	chr16	52235110	52237110	0	1	0	chr16	6105832	6107832	0	1	0
chr1	252937044	252939044	0	1	0	chr13	187232200	187234200	1	0	0	chr1	273070955	273072955	0	1	0
chr10	9686440	9688440	0	0	1	chr13	133491674	133493674	1	0	0	chr14	138660744	138662744	1	0	0
chr8	83748787	83750787	1	0	0	chr1	17031579	17033579	1	0	0	chr18	38213422	38215422	0	1	0
chrX	92443616	92445616	1	0	0	chr16	64027964	64029964	1	0	0	chr5	14785247	14787247	0	1	0
chr1	87336829	87338829	1	0	0	chr13	24428384	24430384	1	0	0	chr6	83445852	83447852	0	0	1
chr11	69834938	69836938	1	0	0	chr10	56502532	56504532	0	0	1	chr13	137307202	137309202	1	0	0
chr5	54835008	54837008	1	0	0	chr2	39406005	39408005	1	0	0	chr3	124063382	124065382	1	0	0
chr5	68592609	68594609	1	0	0	chr9	28464314	28466314	1	0	0	chr1	20927813	20929813	0	1	0
chr15	64910920	64912920	1	0	0	chr4	74547406	74549406	1	0	0	chr2	26621373	26623373	0	1	0
chrX	97955662	97957662	1	0	0	chr7	3524248	3526248	0	1	0	chr12	4502542	4504542	1	0	0
chr12	1963279	1965279	1	0	0	chr11	55694146	55696146	0	0	1	chr16	60274110	60276110	0	0	1
chr14	137820286	137822286	1	0	0	chr6	15891676	15893676	0	1	0	chr7	63488407	63490407	1	0	0
chr3	34794706	34796706	1	0	0	chr15	105035306	105037306	1	0	0	chr3	94072213	94074213	0	1	0
chr14	46878782	46880782	0	1	0	chr4	5702139	5704139	1	0	0	chr14	106935592	106937592	1	0	0
chr9	38673783	38675783	1	0	0	chr6	163694199	163696199	1	0	0	chr9	91256012	91258012	1	0	0
chr3	16189633	16191633	1	0	0	chr16	51238216	51240216	0	1	0	chr6	3487460	3489460	0	1	0
chr16	2895963	2897963	1	0	0	chr1	62997248	62999248	1	0	0	chr13	157965096	157967096	0	1	0
chr5	103343379	103345379	0	0	1	chr7	11170842	11172842	1	0	0	chr17	57583658	57585658	1	0	0
chr6	104645413	104647413	1	0	0	chr7	67294437	67296437	1	0	0	chr1	21709324	21711324	1	0	0
chr6	87479395	87481395	1	0	0	chr9	26472758	26474758	1	0	0	chr1	219151361	219153361	1	0	0
chr11	46278322	46280322	1	0	0	chr14	49747121	49749121	1	0	0	chr1	246154163	246156163	1	0	0
chr1	149198690	149200690	1	0	0	chr12	41725492	41727492	1	0	0	chr7	113722845	113724845	1	0	0
chr3	117885734	117887734	1	0	0	chr9	53596612	53598612	1	0	0	chr14	89620363	89622363	1	0	0
chr9	26662513	26664513	1	0	0	chr17	48564658	48566658	0	1	0	chr9	125356958	125358958	0	1	0
chr15	106166572	106168572	0	1	0	chr3	12847902	12849902	1	0	0	chr6	47420796	47422796	0	1	0
chr14	127579291	127581291	1	0	0	chr13	147248818	147250818	1	0	0	chr5	46567041	46569041	0	1	0
chr1	139777717	139779717	0	1	0	chr12	52097996	52099996	0	0	1	chr18	25886843	25888843	0	0	1
chr1	7561269	7563269	1	0	0	chr15	24882705	24884705	1	0	0	chr13	75728819	75730819	1	0	0
chr18	456400	458400	1	0	0	chr9	17527325	17529325	1	0	0	chr8	31377026	31379026	0	1	0
chr17	39373101	39375101	0	1	0	chr1	273443049	273445049	0	1	0	chr10	48075400	48077400	1	0	0
chr2	85999279	86001279	0	1	0	chr15	104466415	104468415	1	0	0	chr13	76150671	76152671	1	0	0
chr13	70151496	70153496	1	0	0	chr5	3817582	3819582	1	0	0	chr1	77684090	77686090	0	1	0
chr3	38094801	38096801	0	0	1	chr13	133120261	133122261	1	0	0	chr6	86465657	86467657	1	0	0
chr13	115634540	115636540	0	1	0	chr10	64756933	64758933	1	0	0	chr12	11971904	11973904	1	0	0
chr8	96423435	96425435	1	0	0	chr16	78250858	78252858	1	0	0	chr14	53475114	53477114	1	0	0
chr1	33795335	33797335	1	0	0	chrX	66645	68645	1	0	0	chr5	5635960	5637960	1	0	0
chr17	52493995	52495995	1	0	0	chr15	134560672	134562672	0	1	0	chr12	56548014	56550014	0	0	1
chr12	57261983	57263983	1	0	0	chr4	77607506	77609506	1	0	0	chr15	37230023	37232023	1	0	0
chr7	19983351	19985351	1	0	0	chr3	11093996	11095996	1	0	0	chr1	123742870	123744870	1	0	0
chr2	34029213	34031213	0	1	0	chr17	37465641	37467641	1	0	0	chr10	25969515	25971515	1	0	0
chr11	75899427	75901427	1	0	0	chr14	123728626	123730626	1	0	0	chr3	113595857	113597857	1	0	0
chr11	78709459	78711459	0	0	1	chr11	10863647	10865647	1	0	0	chr8	8903651	8905651	1	0	0
chr13	93398111	93400111	1	0	0	chr3	11226386	11228386	1	0	0	chr14	90213991	90215991	1	0	0
chr4	117199833	117201833	1	0	0	chr9	83860848	83862848	1	0	0	chr16	52409363	52411363	1	0	0
chr6	109723709	109725709	1	0	0	chr18	8156119	8158119	1	0	0	chr15	32878901	32880901	1	0	0
chr13	147459021	147461021	1	0	0	chr1	133187276	133189276	1	0	0	chr3	56828996	56830996	0	1	0
chr5	72681017	72683017	1	0	0	chr4	105994052	105996052	0	0	1	chr1	142807145	142809145	1	0	0
chr4	41571766	41573766	1	0	0	chr2	91030143	91032143	1	0	0	chr6	64396676	64398676	1	0	0
chr7	59571101	59573101	1	0	0	chr16	24450986	24452986	0	1	0	chr2	34131406	34133406	1	0	0
chr6	110034298	110036298	1	0	0	chr8	132151979	132153979	1	0	0	chr4	100684431	100686431	1	0	0
chr13	75275457	75277457	1	0	0	chr3	22114429	22116429	1	0	0	chr11	51285735	51287735	1	0	0
chr8	27803780	27805780	1	0	0	chr2	130819384	130821384	1	0	0	chr2	60773893	60775893	1	0	0
chr10	7317980	7319980	0	0	1	chr14	114829858	114831858	1	0	0	chr12	38660054	38662054	1	0	0
chr1	58606901	58608901	1	0	0	chr13	206993569	206995569	1	0	0	chr3	2259021	2261021	0	1	0
chr1	253685433	253687433	1	0	0	chr18	53487669	53489669	1	0	0	chr15	114920570	114922570	1	0	0
chr13	204611706	204613706	1	0	0	chr11	77304328	77306328	1	0	0	chr4	93561449	93563449	1	0	0
chr7	20843539	20845539	0	1	0	chr17	36199879	36201879	0	0	1	chr4	124456815	124458815	0	1	0
chr2	77285490	77287490	0	0	1	chr7	1012892	1014892	1	0	0	chr13	159367497	159369497	1	0	0
chr11	74678798	74680798	1	0	0	chr18	591420	593420	0	1	0	chr16	52459326	52461326	0	1	0
chr10	61728155	61730155	1	0	0	chr3	116018049	116020049	1	0	0	chr7	39808324	39810324	1	0	0
chr3	71234746	71236746	0	0	1	chr10	6814629	6816629	1	0	0	chr4	104586746	104588746	1	0	0
chr5	18853387	18855387	0	1	0	chr14	979248	981248	0	0	1	chr1	2811599	2813599	0	0	1
chr3	102317387	102319387	0	1	0	chr10	3779299	3781299	0	1	0	chr2	76604734	76606734	0	1	0
chr3	56728206	56730206	1	0	0	chr9	133517246	133519246	1	0	0	chr2	103246397	103248397	1	0	0
chr7	110197519	110199519	1	0	0	chr4	75828095	75830095	1	0	0	chr1	99682756	99684756	1	0	0
chr3	103851951	103853951	1	0	0	chr8	52449786	52451786	1	0	0	chr1	202923951	202925951	1	0	0
chr1	128947297	128949297	0	1	0	chr12	50790757	50792757	1	0	0	chr8	138598208	138600208	1	0	0
chr3	3376331	3378331	1	0	0	chr12	52225471	52227471	1	0	0	chrX	125377026	125379026	0	1	0
chr2	10665786	10667786	0	1	0	chr13	59318994	59320994	1	0	0	chr5	83784948	83786948	1	0	0
chr6	157856837	157858837	0	0	1	chr5	47813322	47815322	0	1	0	chr14	106996584	106998584	1	0	0
chr6	69706992	69708992	0	1	0	chr5	5301181	5303181	1	0	0	chr1	57261574	57263574	1	0	0
chr1	159038946	159040946	0	0	1	chr6	52647445	52649445	1	0	0	chr1	71473083	71475083	1	0	0
chr1	66080182	66082182	1	0	0	chr7	5198110	5200110	1	0	0	chr18	38474763	38476763	1	0	0
chr1	259378927	259380927	1	0	0	chr2	114417539	114419539	1	0	0	chr12	180316	182316	1	0	0
chr2	76365099	76367099	1	0	0	chr1	263033930	263035930	1	0	0	chr13	152134789	152136789	1	0	0
chr6	57768906	57770906	1	0	0	chr14	66327623	66329623	0	1	0	chr13	110130862	110132862	0	1	0
chr4	46420228	46422228	1	0	0	chr4	62115737	62117737	1	0	0	chr6	151150224	151152224	0	1	0
chr15	99995767	99997767	1	0	0	chr15	106858693	106860693	1	0	0	chr13	67905135	67907135	1	0	0
chr2	48986062	48988062	0	0	1	chr14	89537962	89539962	1	0	0	chr3	43007040	43009040	1	0	0
chr14	81205325	81207325	1	0	0	chr13	137302338	137304338	0	1	0	chr10	50705827	50707827	0	1	0
chr16	52034208	52036208	0	1	0	chr1	92434016	92436016	1	0	0	chr1	39104951	39106951	1	0	0
chr2	76664880	76666880	0	1	0	chr13	87665155	87667155	1	0	0	chr7	112087275	112089275	0	1	0
chr1	114347893	114349893	0	1	0	chr9	137623735	137625735	1	0	0	chr9	139075617	139077617	1	0	0
chr18	44055097	44057097	1	0	0	chr4	18180098	18182098	0	1	0	chr12	56729662	56731662	1	0	0
chr1	188678511	188680511	1	0	0	chr3	111503282	111505282	0	1	0	chr11	58642359	58644359	1	0	0
chr1	220871642	220873642	1	0	0	chr18	20498953	20500953	1	0	0	chr1	260439890	260441890	1	0	0
chr15	62674983	62676983	1	0	0	chr6	83267482	83269482	0	1	0	chr17	30912594	30914594	1	0	0
chr14	81870650	81872650	1	0	0	chr11	77360983	77362983	0	1	0	chr6	85748426	85750426	1	0	0
chr1	661449	663449	1	0	0	chr13	18562564	18564564	1	0	0	chr13	23917072	23919072	0	1	0
chr17	23025143	23027143	1	0	0	chr14	38491705	38493705	0	1	0	chr14	89663338	89665338	1	0	0
chr12	50225740	50227740	0	1	0	chr9	28213555	28215555	1	0	0	chr16	47647409	47649409	0	1	0
chr6	44767721	44769721	1	0	0	chr15	54336545	54338545	1	0	0	chr16	46473566	46475566	0	0	1
chr12	52526795	52528795	1	0	0	chr13	158522030	158524030	1	0	0	chr1	125563353	125565353	1	0	0
chr6	29728369	29730369	1	0	0	chr6	86219441	86221441	1	0	0	chr13	72852622	72854622	1	0	0
chr8	29484118	29486118	1	0	0	chr6	119370710	119372710	1	0	0	chr15	135300633	135302633	1	0	0
chr1	108019606	108021606	0	1	0	chr9	133278073	133280073	0	0	1	chr4	63357845	63359845	1	0	0
chr6	77835315	77837315	0	1	0	chr1	145694769	145696769	1	0	0	chr15	39564786	39566786	1	0	0
chr7	115274971	115276971	1	0	0	chr7	17121159	17123159	0	1	0	chrX	36089661	36091661	0	1	0
chr2	150318768	150320768	0	0	1	chr15	17534562	17536562	1	0	0	chr17	11280899	11282899	1	0	0
chr6	163726386	163728386	1	0	0	chr5	18201959	18203959	0	0	1	chr4	15674151	15676151	1	0	0
chr11	5979685	5981685	0	0	1	chr7	22100452	22102452	1	0	0	chr1	39451475	39453475	1	0	0
chr2	39950616	39952616	1	0	0	chr3	12735942	12737942	1	0	0	chr18	20265339	20267339	1	0	0
chr6	27031770	27033770	1	0	0	chr16	77316082	77318082	1	0	0	chr6	144535168	144537168	1	0	0
chr4	34872400	34874400	1	0	0	chr14	59119212	59121212	0	1	0	chr9	132696049	132698049	1	0	0
chr7	10006530	10008530	1	0	0	chr10	68803597	68805597	1	0	0	chr5	6616361	6618361	0	1	0
chr5	3847811	3849811	1	0	0	chr7	38783970	38785970	0	0	1	chr2	61363776	61365776	1	0	0
chr15	120069279	120071279	0	0	1	chr4	97712464	97714464	1	0	0	chr3	42391793	42393793	1	0	0
chr6	166406559	166408559	0	1	0	chr3	120978931	120980931	0	1	0	chr4	126836414	126838414	0	1	0
chr1	165080024	165082024	0	0	1	chr6	84225609	84227609	0	0	1	chr15	104882733	104884733	0	1	0
chr5	2625235	2627235	1	0	0	chr9	59936118	59938118	1	0	0	chr7	75125187	75127187	1	0	0
chr13	82377634	82379634	1	0	0	chr9	19939776	19941776	0	1	0	chr10	43320035	43322035	1	0	0
chr1	74676470	74678470	0	1	0	chr13	137480261	137482261	1	0	0	chrX	124524721	124526721	0	0	1
chr1	185576732	185578732	1	0	0	chr1	189166818	189168818	0	1	0	chr7	1444514	1446514	1	0	0
chr14	64389340	64391340	0	1	0	chr6	42071933	42073933	1	0	0	chr4	8509035	8511035	0	1	0
chr15	118829765	118831765	1	0	0	chr6	31030626	31032626	1	0	0	chr15	133192889	133194889	0	1	0
chr6	69134341	69136341	1	0	0	chr18	1011325	1013325	1	0	0	chr1	263470247	263472247	1	0	0
chr1	22087450	22089450	0	1	0	chr1	189962138	189964138	0	1	0	chr10	29971481	29973481	1	0	0
chr18	33594796	33596796	0	1	0	chr10	17404353	17406353	1	0	0	chr1	230819671	230821671	1	0	0
chr5	70659324	70661324	0	0	1	chr1	2031148	2033148	0	0	1	chr13	76946106	76948106	0	0	1
chr4	125678202	125680202	1	0	0	chr6	107147165	107149165	1	0	0	chr4	109785351	109787351	0	0	1
chr8	41558084	41560084	1	0	0	chr3	86214993	86216993	1	0	0	chr8	82682378	82684378	1	0	0
chr13	131265265	131267265	0	1	0	chr1	268471659	268473659	0	1	0	chr11	63663065	63665065	1	0	0
chr13	202641739	202643739	1	0	0	chr5	82217535	82219535	1	0	0	chr17	54178652	54180652	1	0	0
chr1	180088228	180090228	0	0	1	chr14	10207684	10209684	0	1	0	chr1	167422023	167424023	0	0	1
chr6	121280976	121282976	1	0	0	chr16	40477609	40479609	1	0	0	chr9	19938496	19940496	0	0	1
chr5	9400889	9402889	1	0	0	chr13	156305737	156307737	1	0	0	chr14	81865296	81867296	0	1	0
chr3	22283456	22285456	1	0	0	chr2	150327814	150329814	0	0	1	chr12	42692696	42694696	1	0	0
chr17	54622577	54624577	0	1	0	chr11	66342306	66344306	0	0	1	chr13	89628384	89630384	1	0	0
chrX	55252724	55254724	1	0	0	chr7	4473670	4475670	0	1	0	chr1	66250873	66252873	1	0	0
chr16	18833230	18835230	1	0	0	chr13	149894039	149896039	1	0	0	chr12	44014060	44016060	0	1	0
chr12	40115901	40117901	0	0	1	chr16	5126604	5128604	0	1	0	chr13	130984269	130986269	1	0	0
chr6	113936120	113938120	1	0	0	chr5	66409690	66411690	1	0	0	chr2	1467543	1469543	1	0	0
chr5	66861128	66863128	0	0	1	chr5	85427444	85429444	1	0	0	chr2	139489925	139491925	1	0	0
chr14	91428325	91430325	1	0	0	chr13	96361396	96363396	0	1	0	chr5	2438468	2440468	1	0	0
chr7	58498968	58500968	1	0	0	chr7	43608939	43610939	0	1	0	chr2	68946277	68948277	1	0	0
chr6	115468868	115470868	1	0	0	chr14	114582109	114584109	0	1	0	chr15	17625700	17627700	0	1	0
chr1	256934316	256936316	0	1	0	chr3	81564031	81566031	1	0	0	chr10	59851112	59853112	1	0	0
chr12	8585551	8587551	1	0	0	chr6	63903941	63905941	0	0	1	chr13	29294266	29296266	1	0	0
chr13	205778887	205780887	0	1	0	chr3	10193101	10195101	1	0	0	chr4	68675222	68677222	0	1	0
chr4	108338965	108340965	1	0	0	chr5	2384767	2386767	1	0	0	chr1	268894517	268896517	0	0	1
chr13	117113170	117115170	0	1	0	chr6	169681725	169683725	1	0	0	chr3	124936508	124938508	0	1	0
chr1	220920735	220922735	1	0	0	chr17	54619913	54621913	1	0	0	chr4	92852433	92854433	1	0	0
chr8	47352567	47354567	1	0	0	chr13	108754266	108756266	1	0	0	chr4	79041302	79043302	1	0	0
chr12	14925298	14927298	1	0	0	chr16	78987940	78989940	0	0	1	chr10	24458043	24460043	0	0	1
chr15	1803322	1805322	1	0	0	chr7	42158663	42160663	0	0	1	chr15	95806496	95808496	1	0	0
chr4	4950305	4952305	1	0	0	chr6	78811170	78813170	1	0	0	chr5	77109915	77111915	1	0	0
chr9	57532705	57534705	0	1	0	chr14	140926956	140928956	1	0	0	chr2	126393405	126395405	1	0	0
chr1	25999840	26001840	1	0	0	chr7	24827875	24829875	1	0	0	chr14	100731889	100733889	1	0	0
chr14	38888028	38890028	1	0	0	chr14	1602909	1604909	1	0	0	chr10	19784991	19786991	0	1	0
chr8	103459777	103461777	1	0	0	chr13	67004968	67006968	1	0	0	chr3	63841259	63843259	1	0	0
chr6	121323206	121325206	1	0	0	chr6	2583306	2585306	1	0	0	chr10	48891488	48893488	0	1	0
chr9	32829041	32831041	0	1	0	chr4	33993730	33995730	1	0	0	chr11	78512606	78514606	0	0	1
chr7	48306831	48308831	1	0	0	chr13	109000542	109002542	1	0	0	chr1	6589520	6591520	1	0	0
chr18	1584543	1586543	0	1	0	chr3	94574895	94576895	1	0	0	chr6	56082599	56084599	1	0	0
chr15	57110295	57112295	1	0	0	chr1	29430864	29432864	1	0	0	chr2	60147493	60149493	0	1	0
chr18	18354488	18356488	1	0	0	chr9	72581558	72583558	0	1	0	chr6	128808702	128810702	1	0	0
chr6	125429582	125431582	1	0	0	chr17	57229709	57231709	1	0	0	chr4	7896082	7898082	1	0	0
chr14	50512143	50514143	1	0	0	chr10	64023823	64025823	1	0	0	chr17	35519843	35521843	0	1	0
chr9	12492915	12494915	0	0	1	chr5	58107537	58109537	0	1	0	chr10	24164843	24166843	0	1	0
chr14	129813476	129815476	1	0	0	chr1	240163927	240165927	1	0	0	chr1	92048484	92050484	1	0	0
chr9	19093037	19095037	1	0	0	chr13	32041460	32043460	0	1	0	chr14	49270996	49272996	1	0	0
chr13	64941110	64943110	0	0	1	chr15	109794787	109796787	1	0	0	chr14	29050220	29052220	0	1	0
chr7	39245109	39247109	0	0	1	chr9	6544809	6546809	1	0	0	chr6	147749349	147751349	1	0	0
chr3	2047754	2049754	1	0	0	chr3	18630237	18632237	0	0	1	chr8	100675410	100677410	0	1	0
chr3	16241653	16243653	1	0	0	chr6	143820731	143822731	1	0	0	chr1	48694368	48696368	1	0	0
chr15	54346979	54348979	1	0	0	chr13	136175942	136177942	1	0	0	chr7	51480729	51482729	1	0	0
chr5	9716458	9718458	1	0	0	chr13	28702149	28704149	1	0	0	chr7	35255498	35257498	1	0	0
chr1	109933798	109935798	0	0	1	chr14	115932094	115934094	1	0	0	chr17	19444841	19446841	1	0	0
chr6	165148998	165150998	1	0	0	chr8	3922356	3924356	0	0	1	chr3	44347673	44349673	0	1	0
chr3	127941071	127943071	0	1	0	chr10	59478135	59480135	1	0	0	chr15	105565618	105567618	1	0	0
chr2	25567614	25569614	1	0	0	chr2	6776566	6778566	0	0	1	chr6	112543510	112545510	1	0	0
chr6	90076392	90078392	1	0	0	chr2	8884135	8886135	1	0	0	chr7	12478050	12480050	1	0	0
chr7	34061545	34063545	1	0	0	chr14	868076	870076	1	0	0	chr6	159129957	159131957	0	1	0
chr3	93728924	93730924	0	1	0	chr1	16855091	16857091	1	0	0	chr2	65128238	65130238	1	0	0
chr5	86222485	86224485	1	0	0	chr14	11234541	11236541	0	1	0	chr2	88436626	88438626	1	0	0
chr13	134993956	134995956	0	1	0	chr6	89271071	89273071	0	1	0	chr6	153853080	153855080	1	0	0
chr8	78787764	78789764	0	1	0	chr14	131803527	131805527	1	0	0	chr2	142066980	142068980	0	1	0
chr11	63579521	63581521	1	0	0	chr14	110981684	110983684	1	0	0	chr10	46581007	46583007	1	0	0
chr3	23929486	23931486	1	0	0	chr3	127629675	127631675	1	0	0	chr9	54333926	54335926	1	0	0
chr13	153680795	153682795	0	1	0	chr10	14445074	14447074	0	0	1	chr14	135212801	135214801	1	0	0
chr1	148976221	148978221	0	1	0	chr16	33190240	33192240	1	0	0	chr6	47542140	47544140	1	0	0
chr14	29476934	29478934	0	0	1	chr13	121467592	121469592	0	1	0	chr16	78356311	78358311	1	0	0
chr6	154976249	154978249	1	0	0	chr1	16539794	16541794	0	1	0	chr5	48982146	48984146	1	0	0
chr16	3451498	3453498	1	0	0	chr5	84923708	84925708	0	0	1	chr6	1381494	1383494	1	0	0
chr9	65688367	65690367	1	0	0	chr6	12657524	12659524	0	1	0	chr4	83565460	83567460	0	1	0
chr2	59232538	59234538	0	0	1	chr10	31150123	31152123	1	0	0	chr9	131158127	131160127	0	1	0
chr10	59864862	59866862	0	0	1	chr9	60790417	60792417	0	1	0	chr10	56514291	56516291	1	0	0
chr4	10279060	10281060	0	1	0	chr9	105605317	105607317	1	0	0	chr18	19415828	19417828	1	0	0
chr11	17551948	17553948	1	0	0	chr7	59116381	59118381	0	1	0	chr3	106066351	106068351	1	0	0
chr1	252822741	252824741	1	0	0	chr8	87767733	87769733	1	0	0	chr2	113119611	113121611	1	0	0
chr9	55823325	55825325	1	0	0	chr13	197709024	197711024	1	0	0	chr6	52361753	52363753	1	0	0
chr9	45662146	45664146	0	0	1	chr6	33227108	33229108	1	0	0	chr7	48915289	48917289	1	0	0
chr6	92945470	92947470	1	0	0	chr2	25215104	25217104	1	0	0	chr1	255343796	255345796	0	1	0
chr15	130433253	130435253	1	0	0	chr9	65176891	65178891	0	0	1	chr6	55052710	55054710	0	0	1
chr13	67012019	67014019	1	0	0	chr2	1647434	1649434	1	0	0	chr2	62330642	62332642	0	1	0
chr9	108256500	108258500	1	0	0	chr18	55484283	55486283	1	0	0	chrX	114203725	114205725	0	0	1
chr1	191326639	191328639	1	0	0	chr11	9668564	9670564	0	1	0	chr14	20065243	20067243	1	0	0
chr5	99341932	99343932	1	0	0	chr14	131726869	131728869	1	0	0	chr1	215331737	215333737	1	0	0
chr9	11640634	11642634	1	0	0	chr1	28060086	28062086	0	1	0	chr6	16006278	16008278	1	0	0
chr5	94058748	94060748	1	0	0	chr1	167387778	167389778	1	0	0	chrX	8249056	8251056	1	0	0
chr8	72069726	72071726	1	0	0	chr3	26366194	26368194	0	0	1	chr5	79971225	79973225	0	1	0
chr15	66113244	66115244	1	0	0	chr2	74965214	74967214	0	1	0	chr2	86526648	86528648	1	0	0
chr1	11758801	11760801	1	0	0	chr5	82533057	82535057	0	1	0	chr14	50162186	50164186	1	0	0
chr14	98480992	98482992	1	0	0	chr2	8822946	8824946	1	0	0	chr3	2338855	2340855	1	0	0
chr6	63448230	63450230	0	1	0	chr2	40008917	40010917	0	0	1	chr3	79301190	79303190	1	0	0
chr6	35092967	35094967	1	0	0	chr10	21019045	21021045	1	0	0	chr3	92406264	92408264	0	1	0
chr1	100692409	100694409	0	1	0	chr14	39927548	39929548	0	1	0	chr5	715774	717774	0	0	1
chr3	95249504	95251504	1	0	0	chr15	56296007	56298007	0	1	0	chr14	73779447	73781447	0	1	0
chr9	45598889	45600889	0	1	0	chr1	268303841	268305841	0	0	1	chr17	30544403	30546403	1	0	0
chrX	9656121	9658121	0	1	0	chr3	38388506	38390506	0	0	1	chr7	1846343	1848343	0	0	1
chr1	209341842	209343842	1	0	0	chr6	84835744	84837744	0	1	0	chr2	85023922	85025922	1	0	0
chr6	19592754	19594754	0	1	0	chr11	70770984	70772984	0	1	0	chr8	40514653	40516653	1	0	0
chr18	18024012	18026012	0	1	0	chr3	41556551	41558551	0	1	0	chr1	166366276	166368276	1	0	0
chr6	6763586	6765586	1	0	0	chr1	271620542	271622542	0	1	0	chr6	49606018	49608018	1	0	0
chr3	46320888	46322888	0	1	0	chrY	3367814	3369814	0	0	1	chr16	45558643	45560643	1	0	0
chr16	20115974	20117974	1	0	0	chr14	82102481	82104481	0	1	0	chr18	42623588	42625588	0	1	0
chr14	112682521	112684521	1	0	0	chr2	71705478	71707478	0	0	1	chr9	106946675	106948675	1	0	0
chr15	130063878	130065878	1	0	0	chr8	109353138	109355138	1	0	0	chr13	201714741	201716741	1	0	0
chr15	127558759	127560759	0	0	1	chr1	253877376	253879376	0	1	0	chr15	52391828	52393828	1	0	0
chr4	66344354	66346354	1	0	0	chr11	2925145	2927145	0	1	0	chr15	105719044	105721044	1	0	0
chr18	43922291	43924291	1	0	0	chr16	60383554	60385554	1	0	0	chr1	131688269	131690269	1	0	0
chr7	47580155	47582155	1	0	0	chr7	104162388	104164388	1	0	0	chr1	41959210	41961210	1	0	0
chr9	17986985	17988985	1	0	0	chr1	213293	215293	1	0	0	chr9	93427578	93429578	1	0	0
chr6	11214153	11216153	1	0	0	chr2	130598760	130600760	0	1	0	chr17	30796435	30798435	0	0	1
chr4	82162630	82164630	0	1	0	chr1	147202474	147204474	1	0	0	chrX	41901773	41903773	0	0	1
chrX	85397259	85399259	1	0	0	chr3	110888139	110890139	1	0	0	chr5	30975232	30977232	1	0	0
chr14	45027044	45029044	0	1	0	chr6	90999244	91001244	1	0	0	chr6	105855887	105857887	0	0	1
chr9	87092254	87094254	1	0	0	chr4	6302762	6304762	1	0	0	chr10	41987321	41989321	1	0	0
chr13	126968512	126970512	1	0	0	chr1	131492282	131494282	1	0	0	chr7	45845815	45847815	1	0	0
chr13	43324656	43326656	1	0	0	chr6	18242524	18244524	0	1	0	chr6	7559251	7561251	1	0	0
chr4	57117941	57119941	1	0	0	chr4	107903623	107905623	1	0	0	chr14	50251206	50253206	0	0	1
chr5	77069642	77071642	0	1	0	chr7	95207653	95209653	1	0	0	chr13	205959901	205961901	0	0	1
chr14	54760872	54762872	1	0	0	chr11	67882347	67884347	0	1	0	chr5	9409088	9411088	1	0	0
chr10	63262370	63264370	1	0	0	chr6	146336331	146338331	1	0	0	chr13	153560616	153562616	0	1	0
chr13	119612760	119614760	1	0	0	chr12	60653433	60655433	0	0	1	chr12	21868185	21870185	0	1	0
chr6	4269410	4271410	1	0	0	chr17	42138794	42140794	1	0	0	chr1	44181343	44183343	0	1	0
chr1	245591457	245593457	1	0	0	chr17	51389498	51391498	0	1	0	chr3	77046422	77048422	0	1	0
chr15	33263739	33265739	1	0	0	chr2	119547460	119549460	0	1	0	chr3	14622509	14624509	1	0	0
chr3	76464929	76466929	1	0	0	chr10	1351100	1353100	1	0	0	chr15	38232201	38234201	1	0	0
chr2	27451349	27453349	1	0	0	chr5	19900553	19902553	1	0	0	chr15	35084471	35086471	1	0	0
chr10	59146596	59148596	1	0	0	chr13	175116793	175118793	1	0	0	chr12	47289757	47291757	0	0	1
chr7	58677598	58679598	0	1	0	chr4	121613513	121615513	1	0	0	chr1	84912969	84914969	0	0	1
chr15	121480494	121482494	1	0	0	chr6	92322893	92324893	0	1	0	chr9	44062073	44064073	1	0	0
chr3	45041394	45043394	1	0	0	chr11	76378416	76380416	0	1	0	chrX	16259793	16261793	0	1	0
chr4	73497580	73499580	1	0	0	chr5	9953000	9955000	0	1	0	chr1	115996209	115998209	0	0	1
chr1	108148240	108150240	0	1	0	chr8	27773929	27775929	1	0	0	chr1	146074118	146076118	1	0	0
chr10	20498524	20500524	1	0	0	chr8	120481617	120483617	1	0	0	chr8	56134980	56136980	0	1	0
chr5	76491349	76493349	1	0	0	chr13	144286978	144288978	1	0	0	chr18	17577018	17579018	0	1	0
chr6	27032132	27034132	0	1	0	chr2	96181210	96183210	0	1	0	chr1	94047128	94049128	1	0	0
chr15	112970796	112972796	0	0	1	chr12	45096313	45098313	1	0	0	chr3	16823246	16825246	0	0	1
chr7	26563258	26565258	1	0	0	chr13	133629221	133631221	0	0	1	chr9	105381326	105383326	1	0	0
chr6	92627179	92629179	1	0	0	chr8	75558891	75560891	1	0	0	chr5	11613821	11615821	1	0	0
chr6	158039315	158041315	1	0	0	chr9	59518510	59520510	1	0	0	chr16	72838195	72840195	1	0	0
chr7	78176977	78178977	1	0	0	chr16	41208813	41210813	1	0	0	chr1	271943021	271945021	1	0	0
chr8	130680898	130682898	1	0	0	chr9	109483026	109485026	0	1	0	chr6	134625701	134627701	1	0	0
chr17	60259248	60261248	1	0	0	chr1	59185346	59187346	1	0	0	chr8	138453712	138455712	1	0	0
chr1	223757436	223759436	0	0	1	chr2	25254366	25256366	0	1	0	chr13	56975162	56977162	1	0	0
chr5	9963220	9965220	0	1	0	chr13	72536829	72538829	0	1	0	chr13	203985925	203987925	1	0	0
chr7	60300689	60302689	0	0	1	chr1	208969868	208971868	0	1	0	chr6	2372873	2374873	1	0	0
chr9	12819047	12821047	1	0	0	chr10	11575698	11577698	1	0	0	chr14	20699831	20701831	1	0	0
chr12	10021084	10023084	1	0	0	chr11	75666626	75668626	0	1	0	chr2	144200970	144202970	1	0	0
chr9	61760188	61762188	1	0	0	chr6	71640828	71642828	0	1	0	chr1	246386726	246388726	1	0	0
chr15	60104762	60106762	1	0	0	chr9	78899606	78901606	1	0	0	chr3	23936308	23938308	1	0	0
chr2	90195344	90197344	1	0	0	chr13	151567645	151569645	1	0	0	chr6	144711563	144713563	1	0	0
chr1	22073774	22075774	1	0	0	chr13	10056120	10058120	1	0	0	chr5	21412279	21414279	0	1	0
chr14	110790828	110792828	0	1	0	chr3	10126002	10128002	0	1	0	chr14	89637810	89639810	0	1	0
chr12	20635443	20637443	0	0	1	chr4	83210569	83212569	0	1	0	chr13	18273000	18275000	1	0	0
chr13	122017624	122019624	1	0	0	chr12	26779040	26781040	1	0	0	chr2	144557137	144559137	0	1	0
chr2	9517339	9519339	0	0	1	chr3	122894619	122896619	1	0	0	chr2	25701559	25703559	1	0	0
chr15	119033169	119035169	1	0	0	chr14	34307697	34309697	1	0	0	chr3	33130324	33132324	1	0	0
chr15	126711725	126713725	0	0	1	chr16	53862565	53864565	1	0	0	chr9	63005943	63007943	1	0	0
chr1	149793784	149795784	0	1	0	chr17	43392306	43394306	0	1	0	chr2	26272952	26274952	1	0	0
chr8	26163611	26165611	1	0	0	chr7	20346804	20348804	1	0	0	chr2	102209341	102211341	1	0	0
chr14	1294644	1296644	0	0	1	chr1	246837428	246839428	0	1	0	chr15	68050712	68052712	0	0	1
chr7	29078981	29080981	0	1	0	chr9	68500058	68502058	1	0	0	chr13	179478597	179480597	0	0	1
chr4	66020322	66022322	1	0	0	chr14	103674077	103676077	1	0	0	chr12	42612215	42614215	0	0	1
chr4	89887775	89889775	1	0	0	chr3	55548221	55550221	1	0	0	chr7	10106179	10108179	0	1	0
chr12	56877130	56879130	1	0	0	chr1	250112571	250114571	1	0	0	chr14	76791247	76793247	0	1	0
chrX	11873177	11875177	1	0	0	chr13	67587020	67589020	0	1	0	chr6	77663858	77665858	1	0	0
chr13	120538832	120540832	1	0	0	chr6	131825928	131827928	1	0	0	chr3	32382061	32384061	0	1	0
chr7	49687905	49689905	1	0	0	chr16	46546718	46548718	0	1	0	chr1	54782674	54784674	1	0	0
chr14	137051864	137053864	1	0	0	chr6	17687000	17689000	1	0	0	chr6	153026707	153028707	1	0	0
chr1	223868390	223870390	0	1	0	chr15	114782343	114784343	1	0	0	chr4	122243132	122245132	1	0	0
chr5	3501302	3503302	0	1	0	chr8	103160920	103162920	1	0	0	chr1	97926354	97928354	1	0	0
chr3	30667547	30669547	1	0	0	chr9	86519483	86521483	1	0	0	chr14	121212746	121214746	1	0	0
chr2	8882784	8884784	1	0	0	chr4	104488988	104490988	1	0	0	chr8	86261061	86263061	1	0	0
chr13	207084275	207086275	1	0	0	chr13	199854975	199856975	1	0	0	chr10	43721367	43723367	1	0	0
chr13	17984537	17986537	1	0	0	chr8	83083197	83085197	1	0	0	chr2	150171809	150173809	0	1	0
chr18	6467046	6469046	0	0	1	chr2	145049312	145051312	1	0	0	chr18	38784820	38786820	1	0	0
chr10	56994026	56996026	1	0	0	chr4	88134564	88136564	1	0	0	chr6	135378579	135380579	0	1	0
chr6	105831911	105833911	1	0	0	chr7	92925305	92927305	0	1	0	chr14	120622707	120624707	1	0	0
chr13	97797388	97799388	1	0	0	chr3	72362168	72364168	0	0	1	chr1	147654399	147656399	1	0	0
chr1	72439319	72441319	0	1	0	chr2	27943896	27945896	0	1	0	chr8	29189564	29191564	0	0	1
chr2	15027513	15029513	1	0	0	chr1	136871377	136873377	1	0	0	chr5	50463976	50465976	1	0	0
chr3	120083722	120085722	0	1	0	chr16	23955326	23957326	0	1	0	chr9	68067284	68069284	0	1	0
chr1	126286936	126288936	0	1	0	chr3	29212365	29214365	0	0	1	chr3	81073146	81075146	1	0	0
chr17	10897888	10899888	1	0	0	chr2	5227397	5229397	0	0	1	chr17	58226021	58228021	1	0	0
chr3	112960226	112962226	0	1	0	chr6	163011615	163013615	0	1	0	chr7	26824873	26826873	1	0	0
chr1	2052717	2054717	1	0	0	chr16	64312406	64314406	1	0	0	chr4	130487645	130489645	0	1	0
chr6	104204511	104206511	1	0	0	chr9	64005859	64007859	0	1	0	chr4	18198689	18200689	1	0	0
chr14	23666440	23668440	1	0	0	chr16	3794665	3796665	0	1	0	chr16	63120229	63122229	1	0	0
chr9	66681691	66683691	1	0	0	chr1	155303258	155305258	1	0	0	chr4	1757131	1759131	1	0	0
chr15	23443855	23445855	0	1	0	chr1	77602794	77604794	0	1	0	chr3	33896526	33898526	0	1	0
chr4	9593376	9595376	1	0	0	chr7	69702290	69704290	0	1	0	chr13	133230398	133232398	1	0	0
chr11	2834435	2836435	0	1	0	chr7	91192755	91194755	0	1	0	chr13	82583516	82585516	1	0	0
chr3	97064184	97066184	1	0	0	chr2	59132356	59134356	0	1	0	chr7	38133919	38135919	0	0	1
chr10	66500881	66502881	1	0	0	chr3	132761219	132763219	1	0	0	chr4	93612152	93614152	0	1	0
chr9	19791932	19793932	1	0	0	chr10	28899534	28901534	0	1	0	chr15	137353820	137355820	0	1	0
chr13	116450400	116452400	1	0	0	chr7	46319421	46321421	0	1	0	chr5	30757618	30759618	0	0	1
chr17	32736524	32738524	0	1	0	chr11	77313850	77315850	0	1	0	chr15	54992480	54994480	1	0	0
chr9	115490859	115492859	1	0	0	chr13	127974798	127976798	1	0	0	chr14	72861023	72863023	1	0	0
chr14	132067103	132069103	0	1	0	chr15	7688748	7690748	0	1	0	chr2	58582861	58584861	1	0	0
chr16	32437598	32439598	1	0	0	chr14	20048335	20050335	1	0	0	chr10	68491215	68493215	1	0	0
chr9	125065399	125067399	0	1	0	chr13	26026067	26028067	1	0	0	chr1	190122275	190124275	0	1	0
chr7	590465	592465	1	0	0	chr14	28146894	28148894	0	1	0	chr4	117756279	117758279	0	1	0
chr1	1769393	1771393	0	1	0	chr7	19504111	19506111	0	0	1	chr1	32819874	32821874	1	0	0
chr14	5575367	5577367	1	0	0	chr16	43528607	43530607	1	0	0	chr2	48205885	48207885	1	0	0
chr14	123219351	123221351	1	0	0	chr10	49029025	49031025	1	0	0	chr8	112418003	112420003	1	0	0
chr12	42168195	42170195	0	0	1	chr9	120074105	120076105	0	1	0	chr12	3614640	3616640	0	1	0
chr3	112197566	112199566	1	0	0	chr8	47724837	47726837	1	0	0	chr2	134104460	134106460	0	1	0
chr17	36319992	36321992	0	1	0	chr14	110973277	110975277	0	1	0	chr8	134899870	134901870	0	1	0
chr9	25955564	25957564	1	0	0	chr18	51343353	51345353	0	1	0	chrX	124738733	124740733	1	0	0
chr9	11910068	11912068	0	0	1	chr17	27884145	27886145	1	0	0	chr15	427183	429183	0	1	0
chr15	35725245	35727245	1	0	0	chr5	13351366	13353366	0	1	0	chr15	118831460	118833460	0	1	0
chr1	239056032	239058032	1	0	0	chr14	114573220	114575220	0	1	0	chr2	46435252	46437252	1	0	0
chr5	89763463	89765463	1	0	0	chr16	79907414	79909414	1	0	0	chr17	27609454	27611454	1	0	0
chr13	3939640	3941640	0	1	0	chr2	97457309	97459309	1	0	0	chr1	225914486	225916486	1	0	0
chr1	251028741	251030741	1	0	0	chr6	153062292	153064292	1	0	0	chr13	91548958	91550958	0	1	0
chr8	29974484	29976484	1	0	0	chr15	109314020	109316020	1	0	0	chr13	162294264	162296264	1	0	0
chr4	41762436	41764436	0	1	0	chr17	58163648	58165648	1	0	0	chr14	123944554	123946554	1	0	0
chr8	68191123	68193123	1	0	0	chr5	5963998	5965998	0	1	0	chr7	120554155	120556155	0	1	0
chr12	18325891	18327891	1	0	0	chr5	7105474	7107474	0	1	0	chr6	166416286	166418286	1	0	0
chr2	3404424	3406424	1	0	0	chr15	125758430	125760430	1	0	0	chr13	128059433	128061433	0	0	1
chr8	7803523	7805523	1	0	0	chr2	75205570	75207570	0	1	0	chr1	234586796	234588796	1	0	0
chr17	45648844	45650844	1	0	0	chr4	122487376	122489376	1	0	0	chr7	101498502	101500502	1	0	0
chr10	41467272	41469272	1	0	0	chr1	87026625	87028625	0	1	0	chr1	39393167	39395167	1	0	0
chr8	132541538	132543538	1	0	0	chr13	139809368	139811368	1	0	0	chr6	99953370	99955370	0	1	0
chr9	72765482	72767482	0	0	1	chr7	76143341	76145341	0	0	1	chr7	34521662	34523662	1	0	0
chr5	3950652	3952652	0	1	0	chr14	47908294	47910294	0	1	0	chr8	41823559	41825559	0	1	0
chr15	82593738	82595738	1	0	0	chr17	10706317	10708317	0	0	1	chrX	6863613	6865613	0	1	0
chr12	44012688	44014688	0	1	0	chr7	102961636	102963636	1	0	0	chr7	30773360	30775360	1	0	0
chr6	144977423	144979423	0	1	0	chr1	96239408	96241408	1	0	0	chr7	11719778	11721778	0	0	1
chr16	54607540	54609540	1	0	0	chr13	12798026	12800026	1	0	0	chr8	28086802	28088802	0	1	0
chr17	39452736	39454736	1	0	0	chr1	264950062	264952062	1	0	0	chr2	3206411	3208411	1	0	0
chr1	124368604	124370604	1	0	0	chr6	2198091	2200091	1	0	0	chr4	68008843	68010843	1	0	0
chr7	69283590	69285590	1	0	0	chr7	83444308	83446308	1	0	0	chr7	118889122	118891122	1	0	0
chr1	181544322	181546322	0	1	0	chr9	27473450	27475450	1	0	0	chrX	19766564	19768564	1	0	0
chr8	37718687	37720687	1	0	0	chr2	24747774	24749774	0	0	1	chrX	109608346	109610346	1	0	0
chr16	79114721	79116721	0	1	0	chr12	55038207	55040207	1	0	0	chr14	43735360	43737360	1	0	0
chr1	4573532	4575532	0	1	0	chr9	109506061	109508061	1	0	0	chr13	94180764	94182764	1	0	0
chr7	75105360	75107360	0	0	1	chr14	81331749	81333749	0	1	0	chr14	100962447	100964447	1	0	0
chr7	120267540	120269540	0	0	1	chr12	10265426	10267426	0	1	0	chrX	10549588	10551588	0	1	0
chr8	120676099	120678099	0	1	0	chr14	139556102	139558102	1	0	0	chr15	72144100	72146100	0	1	0
chr5	3491379	3493379	1	0	0	chr9	64193650	64195650	0	1	0	chr14	90385670	90387670	0	1	0
chr3	77020649	77022649	1	0	0	chr16	22653212	22655212	1	0	0	chr4	28202640	28204640	0	0	1
chr10	52782457	52784457	1	0	0	chr14	115291548	115293548	0	0	1	chr6	84137978	84139978	0	1	0
chr7	91280728	91282728	1	0	0	chr18	55934692	55936692	0	0	1	chr11	69943461	69945461	1	0	0
chr1	145791670	145793670	1	0	0	chr8	53862714	53864714	1	0	0	chr16	46281588	46283588	1	0	0
chr8	18620467	18622467	0	0	1	chr18	39586630	39588630	1	0	0	chr6	91096434	91098434	0	1	0
chr3	122880234	122882234	1	0	0	chr2	141541538	141543538	0	1	0	chr5	82538432	82540432	0	0	1
chr9	93815448	93817448	1	0	0	chr15	25200433	25202433	1	0	0	chr2	150151592	150153592	0	0	1
chr9	6115256	6117256	0	1	0	chrX	52721462	52723462	1	0	0	chr4	10284239	10286239	1	0	0
chr5	70173627	70175627	1	0	0	chr2	114222270	114224270	1	0	0	chr11	78719412	78721412	1	0	0
chr7	19881387	19883387	0	1	0	chr13	46414639	46416639	0	1	0	chr18	32146302	32148302	0	1	0
chr9	96464508	96466508	1	0	0	chr2	76278410	76280410	1	0	0	chr14	127908210	127910210	1	0	0
chr5	87519938	87521938	1	0	0	chr1	101223022	101225022	1	0	0	chr6	101838475	101840475	1	0	0
chr2	69105128	69107128	1	0	0	chr3	34618164	34620164	1	0	0	chr5	64321625	64323625	0	1	0
chr17	61916790	61918790	1	0	0	chr3	111391327	111393327	0	1	0	chr13	160789222	160791222	1	0	0
chr1	154908025	154910025	1	0	0	chr13	84352283	84354283	1	0	0	chr5	11762578	11764578	1	0	0
chr4	16320862	16322862	0	1	0	chr9	7273653	7275653	0	0	1	chr15	7575200	7577200	0	1	0
chr16	1107963	1109963	1	0	0	chr13	151392906	151394906	0	1	0	chr10	50944883	50946883	1	0	0
chr15	81658935	81660935	0	1	0	chr8	132727874	132729874	1	0	0	chr1	209215935	209217935	0	1	0
chr1	84666250	84668250	1	0	0	chr15	137622153	137624153	1	0	0	chr4	112375990	112377990	1	0	0
chr8	29811803	29813803	0	0	1	chr3	59167639	59169639	0	0	1	chr5	89964477	89966477	0	1	0
chr13	208086620	208088620	1	0	0	chr1	222236383	222238383	1	0	0	chr6	26919776	26921776	1	0	0
chr7	68428132	68430132	1	0	0	chr6	10174476	10176476	0	1	0	chr13	66863108	66865108	0	1	0
chr11	75962884	75964884	1	0	0	chr14	89547008	89549008	1	0	0	chr3	127722753	127724753	1	0	0
chr17	25089751	25091751	1	0	0	chr13	43752811	43754811	1	0	0	chr10	64463674	64465674	0	1	0
chr15	112023265	112025265	1	0	0	chr5	15260498	15262498	0	0	1	chr13	66523685	66525685	0	0	1
chr8	130051156	130053156	0	1	0	chr6	9612866	9614866	0	1	0	chr18	2442213	2444213	1	0	0
chr1	79583262	79585262	1	0	0	chr2	104918203	104920203	1	0	0	chr4	568431	570431	1	0	0
chr16	79194565	79196565	1	0	0	chr7	29833295	29835295	0	1	0	chr15	1033736	1035736	1	0	0
chr17	32250116	32252116	1	0	0	chr4	63149126	63151126	1	0	0	chr17	35715687	35717687	0	1	0
chr16	46622636	46624636	1	0	0	chr13	7126380	7128380	1	0	0	chr5	22745204	22747204	1	0	0
chr1	204214602	204216602	1	0	0	chr14	6463045	6465045	1	0	0	chr9	20526913	20528913	1	0	0
chr9	43269459	43271459	1	0	0	chr12	43463514	43465514	1	0	0	chr16	68628028	68630028	1	0	0
chr2	129569183	129571183	1	0	0	chr18	40650538	40652538	0	1	0	chr1	252313490	252315490	1	0	0
chr7	4795869	4797869	1	0	0	chr8	1857009	1859009	1	0	0	chr2	38595237	38597237	1	0	0
chr1	256291798	256293798	1	0	0	chr15	39574594	39576594	0	1	0	chr2	98408763	98410763	1	0	0
chr9	26813242	26815242	0	0	1	chr13	75508494	75510494	0	0	1	chr3	129109665	129111665	1	0	0
chr3	56756292	56758292	0	1	0	chr4	98589082	98591082	0	0	1	chr6	75839779	75841779	1	0	0
chr5	90280504	90282504	0	1	0	chr1	21554817	21556817	0	1	0	chr9	118483081	118485081	1	0	0
chr18	5148316	5150316	1	0	0	chr1	158981914	158983914	1	0	0	chr6	108444108	108446108	1	0	0
chr7	4324440	4326440	1	0	0	chr7	111820590	111822590	1	0	0	chr1	187727247	187729247	1	0	0
chr3	3398588	3400588	1	0	0	chr14	124288081	124290081	1	0	0	chr4	74398145	74400145	1	0	0
chr6	150459925	150461925	1	0	0	chr7	64538571	64540571	1	0	0	chr17	37947917	37949917	1	0	0
chr12	60189438	60191438	0	1	0	chr11	69585342	69587342	1	0	0	chr1	268432147	268434147	0	1	0
chrX	35173694	35175694	1	0	0	chr14	81781705	81783705	0	1	0	chr6	55318451	55320451	0	0	1
chr7	88156951	88158951	0	1	0	chr3	56267952	56269952	0	1	0	chr4	105432541	105434541	1	0	0
chr6	136363715	136365715	1	0	0	chr1	81583493	81585493	1	0	0	chr14	134479231	134481231	0	1	0
chr8	120463912	120465912	1	0	0	chr3	15487438	15489438	1	0	0	chr1	169043013	169045013	1	0	0
chr6	99899137	99901137	1	0	0	chr5	103109704	103111704	1	0	0	chr2	76747131	76749131	1	0	0
chr4	103194146	103196146	0	1	0	chr12	10287815	10289815	1	0	0	chr1	263103481	263105481	1	0	0
chr7	7847112	7849112	0	1	0	chr9	11516770	11518770	1	0	0	chr3	2119701	2121701	1	0	0
chr10	63705357	63707357	0	1	0	chr1	264056066	264058066	1	0	0	chr9	75309582	75311582	0	1	0
chr1	182073638	182075638	0	1	0	chr3	100390586	100392586	1	0	0	chr7	109999971	110001971	0	1	0
chr15	108028568	108030568	1	0	0	chr12	34836952	34838952	1	0	0	chr13	54426284	54428284	1	0	0
chr11	18825775	18827775	1	0	0	chr7	58507096	58509096	1	0	0	chrX	124650630	124652630	0	1	0
chr12	58695240	58697240	0	0	1	chr8	86144441	86146441	1	0	0	chr13	163028238	163030238	1	0	0
chr11	74701997	74703997	1	0	0	chr6	163280097	163282097	0	0	1	chr2	74219763	74221763	0	0	1
chr12	12249949	12251949	1	0	0	chr8	4624345	4626345	1	0	0	chr1	132467577	132469577	1	0	0
chr2	83125679	83127679	1	0	0	chr15	527685	529685	0	1	0	chr3	31577414	31579414	0	0	1
chr4	127619215	127621215	1	0	0	chr6	118746491	118748491	0	1	0	chr13	89696093	89698093	0	1	0
chr4	89990774	89992774	0	1	0	chr8	135899771	135901771	0	1	0	chr10	68318818	68320818	1	0	0
chr5	103348568	103350568	1	0	0	chr15	33752501	33754501	1	0	0	chr10	65465610	65467610	1	0	0
chr15	46540485	46542485	0	1	0	chr5	102182141	102184141	1	0	0	chr10	66395585	66397585	1	0	0
chr14	23589177	23591177	0	1	0	chr10	33400424	33402424	0	0	1	chr6	146264791	146266791	0	1	0
chr4	93920910	93922910	0	0	1	chr18	13526551	13528551	0	1	0	chr2	41145865	41147865	0	1	0
chr6	83669323	83671323	0	0	1	chr13	10244421	10246421	0	1	0	chr10	47023081	47025081	1	0	0
chr9	6096436	6098436	0	1	0	chr13	1449127	1451127	0	1	0	chr9	26640339	26642339	1	0	0
chr4	107829870	107831870	1	0	0	chr15	15440585	15442585	1	0	0	chr8	84816529	84818529	1	0	0
chr2	148458717	148460717	0	1	0	chr6	65166152	65168152	0	0	1	chr4	98045740	98047740	1	0	0
chr1	169911941	169913941	0	1	0	chr15	104899432	104901432	0	0	1	chr9	44197211	44199211	0	1	0
chr18	42023773	42025773	1	0	0	chr17	63408980	63410980	1	0	0	chr8	86817885	86819885	0	0	1
chr9	64340015	64342015	0	0	1	chr6	50792998	50794998	0	0	1	chr4	46912259	46914259	0	0	1
chr7	24060626	24062626	0	0	1	chr6	28359589	28361589	1	0	0	chr9	60337700	60339700	1	0	0
chr1	230070328	230072328	0	0	1	chr6	19765918	19767918	1	0	0	chr1	157146381	157148381	1	0	0
chrX	110475926	110477926	0	0	1	chr14	15871285	15873285	0	1	0	chr14	136227913	136229913	1	0	0
chr7	35319939	35321939	0	0	1	chr6	158164536	158166536	1	0	0	chr6	35202596	35204596	1	0	0
chr2	71707	73707	0	0	1	chr1	114712749	114714749	1	0	0	chr9	22437488	22439488	1	0	0
chr10	53603255	53605255	0	0	1	chr13	81821680	81823680	1	0	0	chr4	9892648	9894648	1	0	0
chr3	37195263	37197263	1	0	0	chr3	106443624	106445624	1	0	0	chr1	7409617	7411617	0	1	0
chr1	270682773	270684773	1	0	0	chr4	10775729	10777729	1	0	0	chr3	95187225	95189225	0	1	0
chr8	52216444	52218444	1	0	0	chr6	46348107	46350107	0	0	1	chr9	125394327	125396327	0	1	0
chr8	71337769	71339769	0	1	0	chr13	125958399	125960399	0	1	0	chr1	149976847	149978847	1	0	0
chr12	12320303	12322303	1	0	0	chr4	36003394	36005394	1	0	0	chr15	52928621	52930621	1	0	0
chr18	43033229	43035229	1	0	0	chr5	14380844	14382844	1	0	0	chr13	99744442	99746442	0	1	0
chr4	73530661	73532661	1	0	0	chr13	185175462	185177462	0	0	1	chr1	25363986	25365986	0	0	1
chr7	75969662	75971662	1	0	0	chr3	49987754	49989754	1	0	0	chr9	474262	476262	1	0	0
chr4	26331787	26333787	1	0	0	chr11	78165317	78167317	1	0	0	chr9	88791491	88793491	1	0	0
chr10	62434765	62436765	1	0	0	chr8	121004138	121006138	0	1	0	chr8	11643110	11645110	1	0	0
chr13	126003856	126005856	0	1	0	chr7	92471195	92473195	1	0	0	chr7	35118563	35120563	0	1	0
chr7	1068908	1070908	0	0	1	chrY	5256015	5258015	1	0	0	chr6	108915490	108917490	1	0	0
chr11	48028305	48030305	1	0	0	chr1	140333211	140335211	1	0	0	chr7	117221	119221	1	0	0
chr5	97649631	97651631	1	0	0	chr9	6739827	6741827	1	0	0	chr12	53546842	53548842	0	0	1
chr13	86439380	86441380	0	1	0	chr15	99660190	99662190	0	1	0	chr6	9714733	9716733	1	0	0
chr6	77760633	77762633	0	0	1	chr2	66344931	66346931	0	0	1	chr1	115134381	115136381	0	1	0
chr5	81270571	81272571	0	1	0	chr7	107772264	107774264	1	0	0	chr6	82225344	82227344	0	1	0
chr10	64296906	64298906	1	0	0	chr9	125816652	125818652	1	0	0	chr15	32103614	32105614	1	0	0
chr6	151071082	151073082	1	0	0	chr6	160743531	160745531	0	1	0	chr10	29137161	29139161	0	1	0
chr13	133999255	134001255	0	1	0	chr9	77070695	77072695	1	0	0	chr16	15399291	15401291	0	1	0
chrX	6810297	6812297	0	1	0	chr1	125871976	125873976	1	0	0	chr8	57041884	57043884	1	0	0
chr9	124462781	124464781	0	1	0	chr1	127506751	127508751	1	0	0	chr10	66181441	66183441	0	1	0
chr18	17012729	17014729	1	0	0	chr17	24540203	24542203	1	0	0	chr7	9640113	9642113	1	0	0
chr11	61910300	61912300	1	0	0	chr12	37699173	37701173	1	0	0	chr8	87542402	87544402	0	1	0
chr12	51613737	51615737	1	0	0	chr11	20746212	20748212	0	1	0	chr14	138404797	138406797	1	0	0
chr6	51369349	51371349	0	0	1	chr1	165864799	165866799	1	0	0	chr3	93685869	93687869	0	1	0
chr1	129472976	129474976	1	0	0	chr8	86128952	86130952	1	0	0	chr1	137221958	137223958	1	0	0
chr9	100260015	100262015	1	0	0	chr3	114606730	114608730	0	0	1	chr6	67378968	67380968	1	0	0
chr6	51430860	51432860	1	0	0	chr3	77406853	77408853	0	1	0	chr6	42177331	42179331	1	0	0
chr15	15653496	15655496	0	1	0	chr10	4423568	4425568	1	0	0	chr9	49682229	49684229	0	1	0
chr8	40284631	40286631	1	0	0	chr11	22341177	22343177	1	0	0	chr16	46373725	46375725	1	0	0
chr16	66510285	66512285	1	0	0	chr14	39239321	39241321	0	1	0	chr10	56227606	56229606	0	1	0
chrX	12031076	12033076	0	0	1	chr13	202051283	202053283	1	0	0	chr17	30722805	30724805	1	0	0
chr6	53551562	53553562	0	1	0	chr1	186347758	186349758	1	0	0	chr3	31072431	31074431	0	1	0
chr1	252943725	252945725	1	0	0	chr18	33543238	33545238	1	0	0	chr6	147230953	147232953	1	0	0
chr4	91448054	91450054	0	1	0	chr1	235068045	235070045	1	0	0	chr11	3610039	3612039	1	0	0
chr2	44605231	44607231	0	1	0	chr3	98320133	98322133	1	0	0	chr15	19870130	19872130	1	0	0
chr16	20429549	20431549	1	0	0	chr6	143778188	143780188	1	0	0	chr10	30317607	30319607	1	0	0
chr7	3734440	3736440	1	0	0	chr17	47067589	47069589	0	0	1	chr6	36390040	36392040	0	1	0
chr12	32907076	32909076	1	0	0	chr4	130372219	130374219	1	0	0	chr12	11726673	11728673	1	0	0
chr12	1555328	1557328	1	0	0	chr1	202565867	202567867	1	0	0	chr7	89190326	89192326	1	0	0
chr2	142094043	142096043	0	1	0	chr1	100154891	100156891	1	0	0	chr2	136215793	136217793	1	0	0
chr6	1735867	1737867	1	0	0	chr15	133214273	133216273	0	1	0	chr1	257012412	257014412	1	0	0
chr6	34648463	34650463	0	1	0	chr13	129427549	129429549	1	0	0	chr7	120561047	120563047	1	0	0
chr1	15873409	15875409	1	0	0	chr6	76551903	76553903	1	0	0	chr1	211121280	211123280	1	0	0
chr3	79696016	79698016	0	1	0	chr2	139692650	139694650	1	0	0	chr4	4952310	4954310	1	0	0
chr15	140005284	140007284	1	0	0	chr17	12258168	12260168	0	1	0	chr13	31517398	31519398	0	0	1
chr3	9905878	9907878	0	1	0	chr12	22777287	22779287	1	0	0	chr8	4766065	4768065	1	0	0
chr13	35876987	35878987	1	0	0	chr17	54732154	54734154	0	1	0	chr14	81461407	81463407	0	1	0
chr2	96300008	96302008	0	0	1	chr17	41936662	41938662	1	0	0	chr14	57982109	57984109	0	1	0
chr7	64576289	64578289	1	0	0	chr4	72430199	72432199	1	0	0	chr4	31117428	31119428	1	0	0
chr3	1615144	1617144	0	1	0	chr10	11551051	11553051	1	0	0	chr7	4267105	4269105	1	0	0
chr15	74971794	74973794	1	0	0	chr17	55517708	55519708	0	1	0	chr3	19959375	19961375	1	0	0
chr14	75765529	75767529	0	1	0	chr7	42078384	42080384	0	1	0	chr5	69570154	69572154	1	0	0
chr2	147913798	147915798	1	0	0	chr11	35890462	35892462	1	0	0	chr4	101608526	101610526	1	0	0
chr16	50604698	50606698	1	0	0	chr4	124536624	124538624	1	0	0	chr6	109517458	109519458	1	0	0
chr1	218770936	218772936	1	0	0	chr5	27770788	27772788	1	0	0	chr12	566350	568350	1	0	0
chr12	52406420	52408420	1	0	0	chr6	74826489	74828489	1	0	0	chr6	95075615	95077615	0	1	0
chr8	113764528	113766528	1	0	0	chr10	53976465	53978465	1	0	0	chr15	40945202	40947202	1	0	0
chr5	46623291	46625291	0	1	0	chr5	51301322	51303322	0	1	0	chr13	34468417	34470417	0	1	0
chr3	39495856	39497856	1	0	0	chr17	62633039	62635039	0	0	1	chr3	17452857	17454857	0	0	1
chr1	251775989	251777989	1	0	0	chr6	144424218	144426218	0	0	1	chr2	99966799	99968799	1	0	0
chr14	112963108	112965108	1	0	0	chr2	138736631	138738631	1	0	0	chr16	47952207	47954207	1	0	0
chrY	9898103	9900103	1	0	0	chr3	101755304	101757304	0	0	1	chr12	36140295	36142295	1	0	0
chr1	8490549	8492549	0	1	0	chr3	48673637	48675637	1	0	0	chr9	59268690	59270690	1	0	0
chr3	10894306	10896306	0	1	0	chr16	32876892	32878892	0	1	0	chr7	60022894	60024894	1	0	0
chr7	29875756	29877756	1	0	0	chr12	6065880	6067880	1	0	0	chr16	32064772	32066772	0	1	0
chr13	200232572	200234572	1	0	0	chr14	20426046	20428046	1	0	0	chr1	104845887	104847887	1	0	0
chr1	183372828	183374828	1	0	0	chr13	94936652	94938652	0	1	0	chr4	106416172	106418172	1	0	0
chr5	33065510	33067510	0	1	0	chr13	92966127	92968127	1	0	0	chr1	5047964	5049964	1	0	0
chr5	102850564	102852564	1	0	0	chr6	67566782	67568782	1	0	0	chr8	37810136	37812136	1	0	0
chr12	3931862	3933862	1	0	0	chr10	31530303	31532303	1	0	0	chr1	12679307	12681307	1	0	0
chr1	30894037	30896037	0	1	0	chr13	70367221	70369221	0	1	0	chr2	68381311	68383311	0	0	1
chr2	102386968	102388968	0	1	0	chr7	68437756	68439756	0	1	0	chr5	55780612	55782612	1	0	0
chr15	94216150	94218150	1	0	0	chr2	2307880	2309880	1	0	0	chr15	120068262	120070262	0	1	0
chr13	207376404	207378404	1	0	0	chr17	40572257	40574257	0	1	0	chr11	22843491	22845491	1	0	0
chr2	60520584	60522584	1	0	0	chr13	33894084	33896084	0	0	1	chr9	113880402	113882402	0	1	0
chr1	3376091	3378091	1	0	0	chrX	98129573	98131573	1	0	0	chr5	65855964	65857964	1	0	0
chr1	37135605	37137605	1	0	0	chr10	27368955	27370955	0	1	0	chr13	147729184	147731184	1	0	0
chr2	143927504	143929504	1	0	0	chr8	76726016	76728016	1	0	0	chr13	208191050	208193050	1	0	0
chr8	17928235	17930235	1	0	0	chr16	66124122	66126122	0	1	0	chr7	98507665	98509665	1	0	0
chr5	55297665	55299665	1	0	0	chr15	11527084	11529084	1	0	0	chr12	38247152	38249152	1	0	0
chr2	76287068	76289068	0	0	1	chr4	15927644	15929644	1	0	0	chr16	52620427	52622427	1	0	0
chr2	41113797	41115797	0	0	1	chr16	6252294	6254294	1	0	0	chr4	117569818	117571818	0	1	0
chr5	79818087	79820087	0	1	0	chr17	35668566	35670566	1	0	0	chr5	23003641	23005641	1	0	0
chr2	151737361	151739361	0	1	0	chr4	107042912	107044912	1	0	0	chr13	135412230	135414230	0	0	1
chr4	127424315	127426315	0	1	0	chr9	134992921	134994921	0	1	0	chr1	181401897	181403897	1	0	0
chr15	440494	442494	0	1	0	chr8	119728923	119730923	1	0	0	chr5	68103394	68105394	1	0	0
chr8	133261175	133263175	1	0	0	chr1	2061956	2063956	0	1	0	chr3	47959851	47961851	1	0	0
chr3	47223457	47225457	1	0	0	chr8	132915015	132917015	1	0	0	chr3	68283217	68285217	1	0	0
chr6	87960622	87962622	0	1	0	chr13	126293626	126295626	0	1	0	chr6	164920024	164922024	1	0	0
chr5	2929682	2931682	0	1	0	chr11	14007733	14009733	0	0	1	chr5	91116569	91118569	1	0	0
chr7	91151969	91153969	1	0	0	chr9	28308739	28310739	0	1	0	chr10	13737258	13739258	1	0	0
chr8	136944897	136946897	1	0	0	chr2	61902901	61904901	1	0	0	chr11	3009948	3011948	1	0	0
chr7	36676134	36678134	1	0	0	chr6	99418109	99420109	1	0	0	chr3	124563560	124565560	0	1	0
chrX	110812809	110814809	1	0	0	chr9	69845241	69847241	1	0	0	chr14	77672915	77674915	1	0	0
chr1	219477801	219479801	1	0	0	chr13	11330507	11332507	1	0	0	chr3	94379786	94381786	0	1	0
chr15	73441693	73443693	1	0	0	chr16	73018333	73020333	1	0	0	chr17	59432857	59434857	1	0	0
chr1	173952822	173954822	1	0	0	chr16	43342201	43344201	0	1	0	chr15	72425516	72427516	1	0	0
chr13	208023671	208025671	1	0	0	chr7	28697982	28699982	1	0	0	chr8	136025827	136027827	1	0	0
chr14	137102095	137104095	0	0	1	chr10	41386087	41388087	1	0	0	chr9	31214076	31216076	1	0	0
chr1	50938291	50940291	1	0	0	chr7	30862448	30864448	1	0	0	chr7	37316888	37318888	0	1	0
chr17	826609	828609	1	0	0	chr2	149339089	149341089	1	0	0	chr11	23774618	23776618	1	0	0
chr16	17380405	17382405	1	0	0	chr6	103166034	103168034	0	0	1	chr1	109323174	109325174	1	0	0
chr6	170733633	170735633	1	0	0	chr14	36822782	36824782	1	0	0	chr2	21537257	21539257	0	0	1
chr1	241710352	241712352	1	0	0	chr1	270530322	270532322	0	0	1	chr9	101956367	101958367	1	0	0
chr1	230342638	230344638	0	1	0	chr3	72419124	72421124	1	0	0	chr4	20813667	20815667	1	0	0
chr9	137856315	137858315	1	0	0	chr10	14270587	14272587	1	0	0	chr13	197950013	197952013	1	0	0
chr6	128512726	128514726	1	0	0	chr13	28953762	28955762	1	0	0	chr14	77481613	77483613	1	0	0
chr4	65519489	65521489	1	0	0	chr17	50426041	50428041	1	0	0	chr14	125059495	125061495	0	1	0
chr4	35694512	35696512	1	0	0	chr16	33991777	33993777	0	1	0	chr14	104196791	104198791	0	0	1
chr2	112220213	112222213	1	0	0	chr7	43163299	43165299	1	0	0	chr8	109146368	109148368	0	1	0
chr13	27246185	27248185	1	0	0	chr5	80158430	80160430	1	0	0	chr15	509448	511448	0	0	1
chr5	35197200	35199200	1	0	0	chr4	110208713	110210713	1	0	0	chr3	56262072	56264072	0	1	0
chr3	102311563	102313563	1	0	0	chr15	115152811	115154811	1	0	0	chr4	59551284	59553284	1	0	0
chr4	87012372	87014372	1	0	0	chr12	3893665	3895665	1	0	0	chr4	69672506	69674506	1	0	0
chr16	18288090	18290090	1	0	0	chr1	150146340	150148340	1	0	0	chr3	40588947	40590947	0	0	1
chr7	101606698	101608698	1	0	0	chr13	168790950	168792950	0	0	1	chr13	39762447	39764447	1	0	0
chr14	137548934	137550934	1	0	0	chr7	43200989	43202989	1	0	0	chr5	3403418	3405418	0	0	1
chr11	25560264	25562264	1	0	0	chr7	1215997	1217997	1	0	0	chr1	256398161	256400161	1	0	0
chr13	138487433	138489433	0	1	0	chr13	75273993	75275993	0	1	0	chrX	42174005	42176005	0	0	1
chr14	6252123	6254123	1	0	0	chr2	136841657	136843657	1	0	0	chr13	66952327	66954327	1	0	0
chr4	4172576	4174576	1	0	0	chr14	46211116	46213116	0	1	0	chr15	13210169	13212169	0	1	0
chrX	37344042	37346042	0	1	0	chr18	15058029	15060029	1	0	0	chr6	79115129	79117129	0	1	0
chr11	7440025	7442025	1	0	0	chr1	98666606	98668606	0	1	0	chr6	51744460	51746460	1	0	0
chr9	137341939	137343939	1	0	0	chr10	51033258	51035258	0	0	1	chr13	145380465	145382465	0	1	0
chr3	128065343	128067343	1	0	0	chr13	135320978	135322978	1	0	0	chr8	1336225	1338225	1	0	0
chr2	144570511	144572511	0	1	0	chr15	32463738	32465738	1	0	0	chr14	20501856	20503856	0	0	1
chr8	67433667	67435667	1	0	0	chr14	135615066	135617066	1	0	0	chr7	3852762	3854762	1	0	0
chr13	182107430	182109430	1	0	0	chr2	69788340	69790340	1	0	0	chr8	75439967	75441967	1	0	0
chr14	19772900	19774900	1	0	0	chr6	87978786	87980786	1	0	0	chr10	13755143	13757143	0	0	1
chr14	55397045	55399045	0	1	0	chr10	54646044	54648044	0	1	0	chr10	32685002	32687002	0	1	0
chr15	107238685	107240685	0	1	0	chr12	51760742	51762742	0	1	0	chr8	20254236	20256236	0	0	1
chr7	96975824	96977824	1	0	0	chr6	109556619	109558619	1	0	0	chr9	26690604	26692604	1	0	0
chr12	4534535	4536535	0	0	1	chr14	11148553	11150553	0	1	0	chr3	77824277	77826277	0	1	0
chr13	152412797	152414797	1	0	0	chr15	83939375	83941375	1	0	0	chr5	43208124	43210124	1	0	0
chr6	65326449	65328449	1	0	0	chr2	77190223	77192223	0	1	0	chr1	128968900	128970900	1	0	0
chr18	30821056	30823056	1	0	0	chr6	144943063	144945063	0	0	1	chr18	18857425	18859425	0	1	0
chr12	25691352	25693352	1	0	0	chr3	27459937	27461937	0	1	0	chr1	202694096	202696096	1	0	0
chr3	125437465	125439465	0	1	0	chr13	94287179	94289179	1	0	0	chr17	52528128	52530128	1	0	0
chr8	109845402	109847402	1	0	0	chr12	30212070	30214070	1	0	0	chr17	58468993	58470993	1	0	0
chr2	80182579	80184579	1	0	0	chr5	14414159	14416159	1	0	0	chr2	77310178	77312178	0	1	0
chr2	58014642	58016642	1	0	0	chr5	81112568	81114568	1	0	0	chrX	39621428	39623428	1	0	0
chr2	57490488	57492488	1	0	0	chr9	12481908	12483908	1	0	0	chr2	10518801	10520801	1	0	0
chr7	117261540	117263540	0	1	0	chr14	64408964	64410964	0	1	0	chr3	48124453	48126453	1	0	0
chr10	60001972	60003972	1	0	0	chr17	49556943	49558943	0	1	0	chr1	271857677	271859677	1	0	0
chr14	55175148	55177148	0	1	0	chr14	26358569	26360569	1	0	0	chr2	141162894	141164894	0	1	0
chr5	77935689	77937689	0	0	1	chr12	40924031	40926031	1	0	0	chr13	150196066	150198066	1	0	0
chr9	89399269	89401269	0	1	0	chr3	109241719	109243719	0	1	0	chr4	22115610	22117610	0	1	0
chr13	8856863	8858863	1	0	0	chr8	135186617	135188617	1	0	0	chr18	23473243	23475243	0	1	0
chr6	168636599	168638599	1	0	0	chr11	825526	827526	1	0	0	chr3	114099529	114101529	0	1	0
chr16	49383351	49385351	1	0	0	chr1	22540104	22542104	1	0	0	chr6	67995111	67997111	1	0	0
chr3	4826068	4828068	0	0	1	chr6	25259347	25261347	1	0	0	chr3	29208141	29210141	1	0	0
chr1	161272294	161274294	1	0	0	chr15	33378628	33380628	1	0	0	chr6	11892884	11894884	1	0	0
chr8	135167073	135169073	0	1	0	chr14	78181165	78183165	1	0	0	chr3	57377597	57379597	1	0	0
chr13	207331921	207333921	1	0	0	chr10	48382679	48384679	0	1	0	chr3	77827165	77829165	0	1	0
chr12	680163	682163	0	1	0	chr13	108088968	108090968	1	0	0	chr7	87074909	87076909	1	0	0
chr3	74499013	74501013	1	0	0	chr4	90020059	90022059	0	1	0	chr7	134492	136492	0	0	1
chr2	74849238	74851238	1	0	0	chr14	2590564	2592564	1	0	0	chr13	35721197	35723197	1	0	0
chr15	88372754	88374754	0	1	0	chr1	267625097	267627097	0	1	0	chr4	83556737	83558737	1	0	0
chr8	41116949	41118949	1	0	0	chr5	3749233	3751233	1	0	0	chr5	79454652	79456652	0	1	0
chr15	87403461	87405461	1	0	0	chr9	30461225	30463225	1	0	0	chr3	31527397	31529397	1	0	0
chr5	54286282	54288282	1	0	0	chr7	121152662	121154662	0	0	1	chr6	70441640	70443640	0	1	0
chr3	13021367	13023367	1	0	0	chr12	34924380	34926380	0	0	1	chr4	12236439	12238439	0	1	0
chr13	3583971	3585971	1	0	0	chr10	53719274	53721274	1	0	0	chr6	67316751	67318751	0	0	1
chr4	92708834	92710834	0	1	0	chr8	109900226	109902226	1	0	0	chr2	1446425	1448425	1	0	0
chr13	145474129	145476129	0	1	0	chr13	42436689	42438689	1	0	0	chr6	84624816	84626816	1	0	0
chr6	74550082	74552082	1	0	0	chr1	101749002	101751002	1	0	0	chr9	27953271	27955271	0	1	0
chr4	2924602	2926602	0	0	1	chr9	102203061	102205061	1	0	0	chr15	61187200	61189200	1	0	0
chr2	36789379	36791379	0	0	1	chr4	40841497	40843497	1	0	0	chr13	205167756	205169756	1	0	0
chr14	132108808	132110808	1	0	0	chr10	5771569	5773569	1	0	0	chr8	12704867	12706867	1	0	0
chr1	202298541	202300541	1	0	0	chr13	25775879	25777879	0	1	0	chr9	43390325	43392325	1	0	0
chr1	111162171	111164171	0	1	0	chr3	18780556	18782556	0	1	0	chrX	62189022	62191022	0	1	0
chr14	5326301	5328301	1	0	0	chr1	24978904	24980904	1	0	0	chr7	30912291	30914291	1	0	0
chr7	13272846	13274846	0	1	0	chr9	42601079	42603079	1	0	0	chr15	125687165	125689165	1	0	0
chr2	95365657	95367657	1	0	0	chr12	36952276	36954276	0	0	1	chr4	72358161	72360161	1	0	0
chr11	77325069	77327069	1	0	0	chr13	72650508	72652508	0	0	1	chr9	105646149	105648149	0	1	0
chr2	70794382	70796382	0	1	0	chr16	27668300	27670300	1	0	0	chr1	189234858	189236858	1	0	0
chr11	74639670	74641670	1	0	0	chr1	56032263	56034263	0	1	0	chr8	76663688	76665688	0	0	1
chr4	34890432	34892432	1	0	0	chr3	45035546	45037546	0	1	0	chr14	46212826	46214826	0	1	0
chr5	2296272	2298272	1	0	0	chr8	25111440	25113440	1	0	0	chr6	129477075	129479075	1	0	0
chr4	20408679	20410679	1	0	0	chr14	1182870	1184870	0	1	0	chr18	14537012	14539012	1	0	0
chr17	48513518	48515518	0	1	0	chr6	157231883	157233883	0	1	0	chr18	18018547	18020547	0	1	0
chr16	881582	883582	1	0	0	chr6	19598075	19600075	1	0	0	chr14	120421006	120423006	0	1	0
chr14	141339955	141341955	0	1	0	chr13	94234710	94236710	1	0	0	chr4	117048937	117050937	1	0	0
chr5	67941003	67943003	0	1	0	chr4	122457135	122459135	0	1	0	chr12	37693328	37695328	0	0	1
chr7	23152072	23154072	1	0	0	chr7	24099550	24101550	1	0	0	chr6	1296021	1298021	1	0	0
chr14	42016457	42018457	1	0	0	chr2	65803632	65805632	1	0	0	chr6	53997147	53999147	1	0	0
chr13	205817341	205819341	0	0	1	chr4	129608635	129610635	1	0	0	chr2	98294721	98296721	1	0	0
chr13	139860872	139862872	1	0	0	chr13	204828572	204830572	1	0	0	chr10	23857167	23859167	0	1	0
chr9	20282964	20284964	1	0	0	chr4	118272335	118274335	0	1	0	chr1	163294281	163296281	0	1	0
chr14	86376838	86378838	1	0	0	chr15	104353084	104355084	1	0	0	chr17	9773876	9775876	1	0	0
chr1	892379	894379	1	0	0	chr8	56490467	56492467	1	0	0	chr4	15659220	15661220	1	0	0
chr6	49983512	49985512	1	0	0	chr11	67949199	67951199	0	1	0	chr6	19686998	19688998	0	1	0
chr3	111399645	111401645	0	1	0	chr5	2085629	2087629	1	0	0	chr15	75852435	75854435	0	0	1
chr6	16134231	16136231	1	0	0	chr10	61085265	61087265	0	0	1	chr13	38912152	38914152	1	0	0
chr1	26778348	26780348	1	0	0	chr6	155465709	155467709	1	0	0	chrX	98171333	98173333	1	0	0
chr14	13695514	13697514	1	0	0	chrX	13719224	13721224	1	0	0	chr1	18281899	18283899	1	0	0
chr4	41693501	41695501	0	0	1	chr9	67890900	67892900	1	0	0	chr3	30518469	30520469	1	0	0
chr15	134555290	134557290	0	1	0	chr15	19635986	19637986	1	0	0	chr7	38780236	38782236	1	0	0
chr4	34393164	34395164	1	0	0	chr3	4705378	4707378	1	0	0	chr5	63563125	63565125	0	0	1
chr1	193913524	193915524	1	0	0	chr1	132464068	132466068	1	0	0	chr8	18368995	18370995	1	0	0
chr12	34219090	34221090	0	1	0	chr8	1690057	1692057	0	1	0	chr16	3882628	3884628	1	0	0
chr8	119393179	119395179	1	0	0	chr7	57097501	57099501	0	1	0	chr5	101828802	101830802	0	1	0
chr2	60341462	60343462	0	1	0	chr4	71941574	71943574	0	1	0	chr13	12734111	12736111	1	0	0
chr6	145512178	145514178	0	1	0	chr17	5495887	5497887	0	1	0	chr1	43104482	43106482	1	0	0
chr16	38138546	38140546	0	1	0	chr14	109714149	109716149	1	0	0	chr14	40101488	40103488	1	0	0
chr1	15529191	15531191	1	0	0	chr1	26229990	26231990	1	0	0	chr2	84470614	84472614	1	0	0
chr9	47946993	47948993	1	0	0	chr8	121772951	121774951	1	0	0	chr7	13539601	13541601	1	0	0
chr11	71910939	71912939	1	0	0	chr9	89469133	89471133	1	0	0	chr12	21213314	21215314	1	0	0
chr7	92008503	92010503	0	1	0	chr13	72064392	72066392	1	0	0	chr6	120202051	120204051	1	0	0
chrX	15932998	15934998	0	1	0	chr1	243841623	243843623	1	0	0	chr6	136356782	136358782	1	0	0
chr2	133506436	133508436	1	0	0	chr6	77887859	77889859	0	1	0	chr8	113931425	113933425	0	1	0
chr14	42455105	42457105	0	1	0	chr8	5956244	5958244	0	1	0	chr10	388548	390548	1	0	0
chr1	121562457	121564457	0	1	0	chr5	69327884	69329884	1	0	0	chr7	104260094	104262094	0	1	0
chr13	144647118	144649118	1	0	0	chr6	7776406	7778406	1	0	0	chr5	60668878	60670878	0	1	0
chr6	44020050	44022050	1	0	0	chr8	11879361	11881361	1	0	0	chr15	78575080	78577080	1	0	0
chr11	22034361	22036361	0	1	0	chr18	46398010	46400010	0	1	0	chrX	112136874	112138874	1	0	0
chr3	42843558	42845558	1	0	0	chr7	65491404	65493404	0	1	0	chr1	100429904	100431904	0	1	0
chr4	119977496	119979496	1	0	0	chr14	38076350	38078350	0	0	1	chr18	29684029	29686029	0	1	0
chr9	136018831	136020831	1	0	0	chr3	55834233	55836233	0	0	1	chr1	239586872	239588872	0	1	0
chr6	78098349	78100349	1	0	0	chr2	131843645	131845645	0	1	0	chr17	58577985	58579985	0	1	0
chr1	230772727	230774727	1	0	0	chr11	67769139	67771139	0	1	0	chr14	140487634	140489634	1	0	0
chr3	87134124	87136124	1	0	0	chr14	36393274	36395274	1	0	0	chr6	155933595	155935595	1	0	0
chr12	47666283	47668283	1	0	0	chr8	72320320	72322320	1	0	0	chr11	77473981	77475981	0	0	1
chr7	91184075	91186075	1	0	0	chr1	152638966	152640966	1	0	0	chr2	1375310	1377310	0	1	0
chr1	241874635	241876635	1	0	0	chr8	32910209	32912209	1	0	0	chr9	12857320	12859320	0	0	1
chr13	103550595	103552595	1	0	0	chr5	33895041	33897041	1	0	0	chr18	37870881	37872881	0	1	0
chr13	75151184	75153184	1	0	0	chr6	147528155	147530155	0	1	0	chr11	48369009	48371009	1	0	0
chr12	57328601	57330601	1	0	0	chr1	241448504	241450504	1	0	0	chr18	29489626	29491626	0	1	0
chr18	54276879	54278879	1	0	0	chr2	96178895	96180895	1	0	0	chr1	166610521	166612521	0	1	0
chr8	87899221	87901221	1	0	0	chr14	127777445	127779445	1	0	0	chr2	26605871	26607871	0	1	0
chr6	33524586	33526586	0	1	0	chr15	25111910	25113910	1	0	0	chr8	88198408	88200408	1	0	0
chr3	43861390	43863390	0	0	1	chr13	173729760	173731760	0	1	0	chr13	123066150	123068150	1	0	0
chr3	80963394	80965394	1	0	0	chr2	32212020	32214020	1	0	0	chr6	27629800	27631800	1	0	0
chr7	20513500	20515500	1	0	0	chr9	86457381	86459381	0	1	0	chr6	155690029	155692029	1	0	0
chr1	238508555	238510555	1	0	0	chr15	88157563	88159563	1	0	0	chr13	60992113	60994113	0	0	1
chr1	50708139	50710139	1	0	0	chr4	5090458	5092458	1	0	0	chr15	104250515	104252515	0	1	0
chr9	8138674	8140674	1	0	0	chr5	82338455	82340455	0	1	0	chr15	137003872	137005872	1	0	0
chr6	155807900	155809900	0	0	1	chr10	56233998	56235998	1	0	0	chr6	131223107	131225107	1	0	0
chr1	162572799	162574799	1	0	0	chr7	100164451	100166451	0	1	0	chr5	75401986	75403986	1	0	0
chr5	100290339	100292339	1	0	0	chr3	29234489	29236489	0	0	1	chr16	29583709	29585709	1	0	0
chr14	140793536	140795536	0	1	0	chr13	23819320	23821320	1	0	0	chr14	68181148	68183148	1	0	0
chr4	121740675	121742675	1	0	0	chr8	80421430	80423430	1	0	0	chr3	97568200	97570200	0	1	0
chr18	3891321	3893321	1	0	0	chr3	58755440	58757440	0	1	0	chr4	80635382	80637382	1	0	0
chr2	148202634	148204634	1	0	0	chr13	69403920	69405920	0	0	1	chr4	68202179	68204179	0	0	1
chr2	16918012	16920012	1	0	0	chr3	109079538	109081538	0	1	0	chr8	3669837	3671837	1	0	0
chr3	12077116	12079116	1	0	0	chr16	32306967	32308967	1	0	0	chr12	32787380	32789380	1	0	0
chr13	3585871	3587871	0	1	0	chr8	13863493	13865493	1	0	0	chr13	22735219	22737219	1	0	0
chr7	48347778	48349778	1	0	0	chr17	1676739	1678739	1	0	0	chr10	19839476	19841476	1	0	0
chr1	273775847	273777847	0	0	1	chr1	242207374	242209374	1	0	0	chr15	23856703	23858703	1	0	0
chrX	97678244	97680244	1	0	0	chr15	78583686	78585686	1	0	0	chr11	17216157	17218157	1	0	0
chr4	62598626	62600626	0	0	1	chr6	119555201	119557201	1	0	0	chr5	67608067	67610067	1	0	0
chr15	84087180	84089180	1	0	0	chr3	4211857	4213857	0	1	0	chr9	117919333	117921333	1	0	0
chr12	43512989	43514989	1	0	0	chr3	117695063	117697063	0	1	0	chr1	35155224	35157224	1	0	0
chr10	13476231	13478231	0	0	1	chr14	56676341	56678341	0	1	0	chr9	55500741	55502741	0	1	0
chr6	118575066	118577066	1	0	0	chr6	12601853	12603853	0	1	0	chr8	114005546	114007546	0	0	1
chr7	5352197	5354197	1	0	0	chr11	22057311	22059311	1	0	0	chr2	139255850	139257850	1	0	0
chr4	103729281	103731281	0	1	0	chr8	90357172	90359172	1	0	0	chr4	32443352	32445352	1	0	0
chr2	49240391	49242391	0	1	0	chr3	32130610	32132610	1	0	0	chr13	197712544	197714544	1	0	0
chr1	56587012	56589012	1	0	0	chrX	113122268	113124268	1	0	0	chr9	24731978	24733978	1	0	0
chr6	3116195	3118195	0	1	0	chr5	23156821	23158821	0	1	0	chr13	115381152	115383152	1	0	0
chr1	120991437	120993437	1	0	0	chr1	237893804	237895804	0	1	0	chr4	130367551	130369551	1	0	0
chr13	180427262	180429262	1	0	0	chr14	43124101	43126101	0	0	1	chr3	53558261	53560261	1	0	0
chr7	41171492	41173492	1	0	0	chr3	77703524	77705524	0	1	0	chr13	153561063	153563063	1	0	0
chr1	131566965	131568965	1	0	0	chr12	34661788	34663788	0	1	0	chr12	8517679	8519679	1	0	0
chr13	134045187	134047187	1	0	0	chr6	68677068	68679068	0	1	0	chr2	85321083	85323083	1	0	0
chr13	73806944	73808944	1	0	0	chr15	122241968	122243968	1	0	0	chr1	217433407	217435407	1	0	0
chr16	49042653	49044653	0	1	0	chr15	643975	645975	1	0	0	chr5	90934526	90936526	1	0	0
chr10	52865581	52867581	0	1	0	chr8	75260193	75262193	1	0	0	chr1	255811427	255813427	1	0	0
chr10	18602151	18604151	1	0	0	chr13	150768242	150770242	1	0	0	chr9	55421026	55423026	0	0	1
chr12	13383106	13385106	1	0	0	chr2	147293985	147295985	1	0	0	chr14	20078200	20080200	1	0	0
chr5	89431188	89433188	0	1	0	chr2	128121414	128123414	1	0	0	chr13	34272743	34274743	0	1	0
chr7	116950300	116952300	1	0	0	chr5	71014127	71016127	0	1	0	chr6	128029217	128031217	0	0	1
chr16	22355674	22357674	0	1	0	chr2	44589092	44591092	0	1	0	chr10	64012601	64014601	0	1	0
chr2	98248935	98250935	1	0	0	chr5	93472489	93474489	1	0	0	chr13	190820928	190822928	1	0	0
chr8	28074160	28076160	0	1	0	chr9	93079456	93081456	1	0	0	chr9	20872040	20874040	0	1	0
chr10	60656077	60658077	0	1	0	chr10	60610504	60612504	1	0	0	chr7	65409216	65411216	1	0	0
chr9	66489798	66491798	0	1	0	chr6	80065592	80067592	0	1	0	chr15	33537116	33539116	0	1	0
chr14	10377229	10379229	1	0	0	chr5	28614675	28616675	1	0	0	chr13	194818375	194820375	0	0	1
chr1	56302364	56304364	1	0	0	chr2	102447770	102449770	1	0	0	chr13	126099597	126101597	1	0	0
chr15	140360283	140362283	0	0	1	chr1	214469234	214471234	1	0	0	chr5	32284684	32286684	1	0	0
chr4	10350929	10352929	1	0	0	chr14	40147581	40149581	1	0	0	chr14	89256134	89258134	1	0	0
chr14	129742188	129744188	0	0	1	chr15	60878594	60880594	1	0	0	chr1	6070917	6072917	0	1	0
chr7	23304203	23306203	0	1	0	chr3	113612619	113614619	0	1	0	chr7	11011755	11013755	1	0	0
chr17	49014723	49016723	1	0	0	chr3	22757685	22759685	1	0	0	chr5	4817597	4819597	0	1	0
chr8	3456465	3458465	1	0	0	chr15	93484884	93486884	1	0	0	chr12	40314943	40316943	1	0	0
chr5	77932231	77934231	1	0	0	chr13	34593341	34595341	0	0	1	chr17	35699449	35701449	1	0	0
chr15	20083784	20085784	1	0	0	chr10	56502550	56504550	1	0	0	chr7	19462118	19464118	1	0	0
chr2	98328764	98330764	1	0	0	chr16	25263264	25265264	1	0	0	chr15	44847620	44849620	1	0	0
chr3	32190406	32192406	0	1	0	chr5	1874709	1876709	1	0	0	chr4	16774343	16776343	1	0	0
chr13	32045833	32047833	0	1	0	chr5	73711890	73713890	1	0	0	chr12	46292941	46294941	1	0	0
chr4	59624074	59626074	0	0	1	chr12	14951582	14953582	1	0	0	chr1	166329220	166331220	1	0	0
chr14	133666295	133668295	1	0	0	chr8	83075880	83077880	1	0	0	chr14	28768685	28770685	1	0	0
chr3	16665614	16667614	0	1	0	chr11	64099159	64101159	1	0	0	chr4	3846488	3848488	1	0	0
chr8	45771674	45773674	0	1	0	chr13	202734287	202736287	0	1	0	chr7	16263324	16265324	1	0	0
chr8	2826038	2828038	1	0	0	chr10	49196923	49198923	0	1	0	chr8	100455215	100457215	1	0	0
chr12	4483329	4485329	0	1	0	chr15	104020384	104022384	1	0	0	chr4	88593967	88595967	1	0	0
chr5	53715701	53717701	0	1	0	chr3	39065553	39067553	0	0	1	chr16	51482838	51484838	0	0	1
chr12	60921407	60923407	0	0	1	chr15	131206137	131208137	1	0	0	chr14	113118458	113120458	0	1	0
chr12	17995604	17997604	1	0	0	chr5	53955120	53957120	0	1	0	chr10	67075573	67077573	0	0	1
chr14	77747017	77749017	1	0	0	chr4	83429326	83431326	1	0	0	chr8	3113415	3115415	1	0	0
chr10	57485629	57487629	0	1	0	chr1	169197812	169199812	1	0	0	chr3	65750823	65752823	0	1	0
chr4	129966676	129968676	1	0	0	chr3	109745651	109747651	1	0	0	chr10	49040079	49042079	0	1	0
chr16	51328502	51330502	0	1	0	chr15	45662267	45664267	1	0	0	chr3	73893526	73895526	0	0	1
chr3	106265516	106267516	1	0	0	chr9	102322050	102324050	0	1	0	chr17	21971640	21973640	1	0	0
chr13	15769756	15771756	0	1	0	chr9	77133349	77135349	1	0	0	chr5	59872734	59874734	0	0	1
chr14	91758684	91760684	1	0	0	chr5	18460326	18462326	0	0	1	chr14	89365316	89367316	0	1	0
chr4	8402239	8404239	1	0	0	chr1	123156121	123158121	1	0	0	chr2	14948701	14950701	0	0	1
chr7	53223892	53225892	1	0	0	chr4	95327665	95329665	0	1	0	chr2	78752302	78754302	1	0	0
chr6	59418283	59420283	1	0	0	chr12	27180873	27182873	1	0	0	chr5	18631668	18633668	0	1	0
chr17	51342215	51344215	1	0	0	chr2	60162345	60164345	0	0	1	chr3	80097860	80099860	0	1	0
chr7	101042656	101044656	1	0	0	chr3	53187482	53189482	0	1	0	chr11	21865152	21867152	0	1	0
chr1	94371555	94373555	0	1	0	chr7	75629858	75631858	0	1	0	chr10	41914641	41916641	1	0	0
chr7	54119866	54121866	1	0	0	chr2	96325899	96327899	1	0	0	chr1	130865505	130867505	1	0	0
chr7	69203381	69205381	1	0	0	chr8	125059544	125061544	1	0	0	chr1	191687544	191689544	1	0	0
chr17	46618432	46620432	1	0	0	chr3	101607593	101609593	0	0	1	chr1	26418465	26420465	1	0	0
chr8	77727277	77729277	1	0	0	chr15	96489870	96491870	0	0	1	chr17	17944381	17946381	0	1	0
chr2	127018683	127020683	0	0	1	chr5	62215522	62217522	0	1	0	chrX	123988478	123990478	1	0	0
chr15	41287164	41289164	1	0	0	chr15	110858002	110860002	0	1	0	chr7	75062299	75064299	1	0	0
chr5	18537563	18539563	0	0	1	chrX	124887201	124889201	0	1	0	chr14	124380708	124382708	0	1	0
chr12	3011938	3013938	0	1	0	chr15	53234563	53236563	1	0	0	chr1	29920820	29922820	0	1	0
chr14	103209475	103211475	0	1	0	chr12	40973376	40975376	1	0	0	chr12	46616220	46618220	0	0	1
chr14	140477022	140479022	1	0	0	chr10	41141305	41143305	1	0	0	chr18	40447541	40449541	0	1	0
chr6	51206764	51208764	0	1	0	chr9	105414721	105416721	1	0	0	chr6	100288784	100290784	0	0	1
chr3	81606893	81608893	1	0	0	chr10	28689046	28691046	1	0	0	chr1	532436	534436	1	0	0
chr7	113123334	113125334	1	0	0	chr6	119703202	119705202	1	0	0	chr18	960843	962843	1	0	0
chr14	139612821	139614821	1	0	0	chr10	7050950	7052950	1	0	0	chr7	121589446	121591446	1	0	0
chr14	137173701	137175701	1	0	0	chr12	51683062	51685062	1	0	0	chr4	14201343	14203343	1	0	0
chr2	82041956	82043956	1	0	0	chr1	28008209	28010209	0	1	0	chr1	109421248	109423248	0	1	0
chrX	21078714	21080714	0	0	1	chr15	7013200	7015200	1	0	0	chr6	69089267	69091267	0	1	0
chr13	67696635	67698635	0	1	0	chr8	121663097	121665097	1	0	0	chr16	54574857	54576857	1	0	0
chr1	158539997	158541997	1	0	0	chr11	64168950	64170950	0	1	0	chr12	33734394	33736394	0	1	0
chr7	1397472	1399472	1	0	0	chr10	47665944	47667944	1	0	0	chr6	158648352	158650352	1	0	0
chr13	84237525	84239525	0	1	0	chr8	14781160	14783160	1	0	0	chr15	46723605	46725605	1	0	0
chr15	47472321	47474321	1	0	0	chr17	41977316	41979316	1	0	0	chr7	32679017	32681017	1	0	0
chr16	44581107	44583107	0	0	1	chr11	66357911	66359911	1	0	0	chr4	94561044	94563044	0	0	1
chr13	192379496	192381496	0	0	1	chr4	6941770	6943770	0	1	0	chr13	115612471	115614471	0	1	0
chr16	66488490	66490490	1	0	0	chr18	23198569	23200569	1	0	0	chr15	104903992	104905992	0	1	0
chr13	20827825	20829825	1	0	0	chr6	156257388	156259388	1	0	0	chr4	78679862	78681862	1	0	0
chr1	180755288	180757288	1	0	0	chr5	49926694	49928694	0	1	0	chr13	11339004	11341004	1	0	0
chr12	50588766	50590766	1	0	0	chr3	110483725	110485725	0	1	0	chr6	53389876	53391876	0	1	0
chr13	64942250	64944250	0	1	0	chr8	67848964	67850964	1	0	0	chr6	34640662	34642662	0	1	0
chr15	115018662	115020662	1	0	0	chr15	131408545	131410545	1	0	0	chr18	4082345	4084345	1	0	0
chr5	14461042	14463042	1	0	0	chr2	3240647	3242647	1	0	0	chr1	52882974	52884974	1	0	0
chr4	72213707	72215707	1	0	0	chr12	35674026	35676026	0	1	0	chr14	98994754	98996754	0	1	0
chr4	8163505	8165505	0	1	0	chr18	54406226	54408226	0	1	0	chr11	78722493	78724493	0	1	0
chr10	4942077	4944077	1	0	0	chr1	165103901	165105901	0	1	0	chr1	118906067	118908067	0	0	1
chr1	2214244	2216244	1	0	0	chr1	9375611	9377611	1	0	0	chr13	170224360	170226360	1	0	0
chr6	77111351	77113351	1	0	0	chr16	18466158	18468158	0	0	1	chr14	97115935	97117935	0	1	0
chr17	23301477	23303477	1	0	0	chr12	3326488	3328488	0	0	1	chr16	18045822	18047822	1	0	0
chr7	112324259	112326259	0	1	0	chr9	13350411	13352411	1	0	0	chr7	100044355	100046355	0	0	1
chr6	155366928	155368928	1	0	0	chr12	13729775	13731775	0	0	1	chr7	39758808	39760808	1	0	0
chr4	1093782	1095782	0	0	1	chr13	180070471	180072471	0	1	0	chr9	138210604	138212604	1	0	0
chr3	130111921	130113921	1	0	0	chr6	103111329	103113329	1	0	0	chr7	116798417	116800417	1	0	0
chr2	7050902	7052902	1	0	0	chr6	131647882	131649882	1	0	0	chr6	90480226	90482226	1	0	0
chr7	29004800	29006800	0	1	0	chr3	40895470	40897470	0	1	0	chr13	188226683	188228683	1	0	0
chr14	60640257	60642257	0	1	0	chr13	171712226	171714226	1	0	0	chr15	82891669	82893669	1	0	0
chr17	54493778	54495778	0	1	0	chr9	33244006	33246006	0	1	0	chr9	41975271	41977271	0	1	0
chr13	132765286	132767286	1	0	0	chr5	12975940	12977940	1	0	0	chr8	125196130	125198130	1	0	0
chr9	134951076	134953076	0	1	0	chr6	100441173	100443173	1	0	0	chr6	119259758	119261758	0	1	0
chr1	269340928	269342928	0	1	0	chr6	40943466	40945466	1	0	0	chr6	28341651	28343651	0	1	0
chr6	82541395	82543395	1	0	0	chr7	115541979	115543979	1	0	0	chr12	25062876	25064876	0	1	0
chr11	77952366	77954366	1	0	0	chr10	6963537	6965537	1	0	0	chr6	128976159	128978159	1	0	0
chr13	167609765	167611765	1	0	0	chr11	75441622	75443622	1	0	0	chr15	136654888	136656888	1	0	0
chr9	113373136	113375136	1	0	0	chr10	26420971	26422971	1	0	0	chr11	22879615	22881615	1	0	0
chr9	5740423	5742423	1	0	0	chr4	61747040	61749040	1	0	0	chr6	95841326	95843326	0	1	0
chr8	33924362	33926362	1	0	0	chr3	85545361	85547361	1	0	0	chr14	72162625	72164625	1	0	0
chr13	99733395	99735395	0	0	1	chr13	72840405	72842405	1	0	0	chr1	159571513	159573513	1	0	0
chr13	157273166	157275166	0	0	1	chr1	55413343	55415343	1	0	0	chr14	75773641	75775641	1	0	0
chr6	5008048	5010048	0	1	0	chr6	88090324	88092324	0	1	0	chr15	29445892	29447892	1	0	0
chr2	5412452	5414452	1	0	0	chr17	41398156	41400156	1	0	0	chr15	108806423	108808423	1	0	0
chr11	16020763	16022763	1	0	0	chr7	116417907	116419907	0	1	0	chr2	40344195	40346195	1	0	0
chr3	10141420	10143420	1	0	0	chr1	247745950	247747950	1	0	0	chr11	17658408	17660408	0	1	0
chr17	5029125	5031125	1	0	0	chr11	66205730	66207730	1	0	0	chr17	48102744	48104744	0	1	0
chr12	7594848	7596848	0	1	0	chr13	205621352	205623352	1	0	0	chr8	67905225	67907225	1	0	0
chr6	60352189	60354189	1	0	0	chr2	118835814	118837814	1	0	0	chr10	2546756	2548756	1	0	0
chr13	80134792	80136792	1	0	0	chr12	58025865	58027865	1	0	0	chr15	121598097	121600097	1	0	0
chr4	109140394	109142394	0	1	0	chr15	120180321	120182321	0	1	0	chr8	130235375	130237375	1	0	0
chr6	38984120	38986120	0	1	0	chr14	56561859	56563859	1	0	0	chr2	56475690	56477690	1	0	0
chr8	134926177	134928177	1	0	0	chr3	5404771	5406771	1	0	0	chr7	117038672	117040672	1	0	0
chr16	79822646	79824646	1	0	0	chr18	4757401	4759401	0	1	0	chr9	17625846	17627846	0	1	0
chr5	31972514	31974514	1	0	0	chr18	1992077	1994077	1	0	0	chr5	93379935	93381935	0	0	1
chr13	48011631	48013631	0	1	0	chr14	93244098	93246098	1	0	0	chr9	57681256	57683256	1	0	0
chr2	17565157	17567157	1	0	0	chr15	15532671	15534671	0	1	0	chr13	23306398	23308398	1	0	0
chr5	21731955	21733955	0	0	1	chr4	30279881	30281881	1	0	0	chr14	55353111	55355111	0	0	1
chr3	53652140	53654140	1	0	0	chr6	65211613	65213613	1	0	0	chr2	103389657	103391657	1	0	0
chr14	140051692	140053692	1	0	0	chr3	42698419	42700419	1	0	0	chr6	35010988	35012988	0	0	1
chr10	41501356	41503356	0	1	0	chr2	139314994	139316994	1	0	0	chr6	160535149	160537149	0	1	0
chr3	37539145	37541145	1	0	0	chr4	2661858	2663858	0	1	0	chr2	134506617	134508617	1	0	0
chr5	2947594	2949594	0	0	1	chr14	43634469	43636469	1	0	0	chr5	63350579	63352579	0	1	0
chr2	82435201	82437201	1	0	0	chr3	78894379	78896379	1	0	0	chr17	42361384	42363384	1	0	0
chr7	35959861	35961861	1	0	0	chr11	79035580	79037580	1	0	0	chr1	4902543	4904543	0	0	1
chr1	111166665	111168665	1	0	0	chr14	65500410	65502410	0	1	0	chr6	65643812	65645812	1	0	0
chr1	135684065	135686065	0	1	0	chrX	106366726	106368726	0	1	0	chr2	96562473	96564473	1	0	0
chr4	10194300	10196300	0	1	0	chr15	7522749	7524749	0	1	0	chr12	42179539	42181539	1	0	0
chr10	6285605	6287605	1	0	0	chr1	261803014	261805014	0	1	0	chr6	167217341	167219341	1	0	0
chr18	19418833	19420833	0	1	0	chr8	82852007	82854007	1	0	0	chr11	6603707	6605707	0	0	1
chr4	17519111	17521111	1	0	0	chr9	14320081	14322081	1	0	0	chr5	69701076	69703076	1	0	0
chr15	133752179	133754179	0	0	1	chr1	7162756	7164756	1	0	0	chr10	43227824	43229824	1	0	0
chr17	22950337	22952337	0	0	1	chr14	136426197	136428197	1	0	0	chr14	102954040	102956040	0	1	0
chr6	144096327	144098327	1	0	0	chr5	10706051	10708051	1	0	0	chr2	115271783	115273783	1	0	0
chr16	6227626	6229626	1	0	0	chr13	201280106	201282106	1	0	0	chr8	59306391	59308391	1	0	0
chr7	62921319	62923319	1	0	0	chr6	50615843	50617843	1	0	0	chr7	8102845	8104845	1	0	0
chr9	12834449	12836449	0	1	0	chr5	23863451	23865451	1	0	0	chr13	112956699	112958699	1	0	0
chr12	61113960	61115960	0	1	0	chr14	91371919	91373919	1	0	0	chr11	71142983	71144983	0	0	1
chr9	78365395	78367395	0	1	0	chr3	11493265	11495265	1	0	0	chr15	8991963	8993963	0	1	0
chr15	132802093	132804093	1	0	0	chr14	132950985	132952985	1	0	0	chr1	185119648	185121648	1	0	0
chr13	135894219	135896219	0	1	0	chr15	131694851	131696851	0	1	0	chr5	80051904	80053904	0	1	0
chr11	59621531	59623531	1	0	0	chr13	89578383	89580383	1	0	0	chr11	3759418	3761418	1	0	0
chr14	138442941	138444941	1	0	0	chr6	169639820	169641820	1	0	0	chr2	134619540	134621540	1	0	0
chr4	105528472	105530472	0	1	0	chr17	51693773	51695773	0	1	0	chr15	133139835	133141835	0	1	0
chr9	45304135	45306135	0	1	0	chr3	39214636	39216636	0	0	1	chr7	78290291	78292291	1	0	0
chr12	1784728	1786728	0	0	1	chr13	28844610	28846610	0	1	0	chr7	36559074	36561074	1	0	0
chr10	32252059	32254059	0	1	0	chrX	78613030	78615030	0	1	0	chr16	23408486	23410486	1	0	0
chr1	6009652	6011652	1	0	0	chr13	29584279	29586279	1	0	0	chr3	129416132	129418132	1	0	0
chr14	23725037	23727037	1	0	0	chr8	1553703	1555703	0	0	1	chr15	139532006	139534006	0	0	1
chr10	40686679	40688679	0	1	0	chr15	32513355	32515355	1	0	0	chr14	79709814	79711814	0	1	0
chr15	25580824	25582824	0	1	0	chr1	17482231	17484231	0	1	0	chr11	69473411	69475411	1	0	0
chr4	14761312	14763312	1	0	0	chr7	4421385	4423385	1	0	0	chr7	92333838	92335838	0	1	0
chr2	9781580	9783580	1	0	0	chr7	20111542	20113542	1	0	0	chr16	50659746	50661746	0	1	0
chr4	34534948	34536948	1	0	0	chr6	160500750	160502750	0	1	0	chr1	77732950	77734950	0	1	0
chr18	11635295	11637295	1	0	0	chr15	107308043	107310043	0	1	0	chr12	1747078	1749078	1	0	0
chr2	71833688	71835688	0	1	0	chr4	124671850	124673850	1	0	0	chr9	116054899	116056899	1	0	0
chr17	46300000	46302000	1	0	0	chr3	39260622	39262622	0	0	1	chr14	7591932	7593932	0	1	0
chr2	150416080	150418080	1	0	0	chr3	3610098	3612098	0	1	0	chr14	30597084	30599084	0	1	0
chr9	88286683	88288683	0	0	1	chr16	34165530	34167530	1	0	0	chr12	11189923	11191923	1	0	0
chr4	8134561	8136561	1	0	0	chr13	68827624	68829624	0	0	1	chr13	84709546	84711546	1	0	0
chrX	15924465	15926465	0	1	0	chr14	139694508	139696508	1	0	0	chr4	39025490	39027490	1	0	0
chr5	47860835	47862835	1	0	0	chr6	136378734	136380734	1	0	0	chr6	85351286	85353286	1	0	0
chr9	108702829	108704829	0	1	0	chr11	12690572	12692572	0	0	1	chr6	13627815	13629815	0	1	0
chr11	4892411	4894411	1	0	0	chr14	104974079	104976079	0	1	0	chr10	66694698	66696698	0	1	0
chr6	1587833	1589833	0	0	1	chr14	118642479	118644479	1	0	0	chr8	112524023	112526023	1	0	0
chr14	6324225	6326225	0	0	1	chr18	44036655	44038655	1	0	0	chr13	148087330	148089330	0	0	1
chr6	26681073	26683073	1	0	0	chr4	103825386	103827386	1	0	0	chr7	1059213	1061213	1	0	0
chr2	75112244	75114244	0	1	0	chr13	21002613	21004613	1	0	0	chr10	16278252	16280252	1	0	0
chr4	7874821	7876821	0	1	0	chr13	82164285	82166285	1	0	0	chr6	75740046	75742046	1	0	0
chr6	139928141	139930141	1	0	0	chr16	20090524	20092524	0	1	0	chr13	206980134	206982134	1	0	0
chr16	6061608	6063608	1	0	0	chr8	15302147	15304147	1	0	0	chr9	36942407	36944407	0	0	1
chr1	132161931	132163931	1	0	0	chr2	62610777	62612777	1	0	0	chr1	254859131	254861131	1	0	0
chr6	5993440	5995440	1	0	0	chr6	5977892	5979892	0	1	0	chr16	5729698	5731698	1	0	0
chr6	93625110	93627110	1	0	0	chr9	10832756	10834756	0	1	0	chr4	112332516	112334516	1	0	0
chr7	49287997	49289997	1	0	0	chr12	60805251	60807251	0	0	1	chr12	46669027	46671027	1	0	0
chr5	86983500	86985500	1	0	0	chrX	98220285	98222285	0	0	1	chr1	252762395	252764395	0	1	0
chr15	55980796	55982796	1	0	0	chr1	77167136	77169136	1	0	0	chr5	79598839	79600839	0	1	0
chr10	18689494	18691494	1	0	0	chr15	134578018	134580018	0	1	0	chr2	102418003	102420003	0	1	0
chr18	13925990	13927990	1	0	0	chr11	75822538	75824538	1	0	0	chr1	113527510	113529510	0	1	0
chr15	69246955	69248955	1	0	0	chr8	29428638	29430638	0	1	0	chr1	22788543	22790543	1	0	0
chr3	93711572	93713572	0	0	1	chr6	1828770	1830770	1	0	0	chr13	196007727	196009727	1	0	0
chr15	37837934	37839934	0	1	0	chr5	14071028	14073028	1	0	0	chr8	119655772	119657772	0	1	0
chr5	67571990	67573990	0	0	1	chr10	39809133	39811133	0	1	0	chr14	20487625	20489625	0	1	0
chr9	65074820	65076820	1	0	0	chr18	38021490	38023490	0	0	1	chr13	41614093	41616093	1	0	0
chr6	97135337	97137337	1	0	0	chr18	52612237	52614237	1	0	0	chr11	16220981	16222981	1	0	0
chr4	78490134	78492134	1	0	0	chr17	63045371	63047371	1	0	0	chr15	133977096	133979096	0	1	0
chr13	189382965	189384965	0	1	0	chr15	67686936	67688936	1	0	0	chr1	147556992	147558992	1	0	0
chr13	110859123	110861123	0	1	0	chr13	26309151	26311151	1	0	0	chr15	79328212	79330212	1	0	0
chr7	80838264	80840264	1	0	0	chr14	3006624	3008624	1	0	0	chr14	132145377	132147377	1	0	0
chr14	119360021	119362021	1	0	0	chr6	66312296	66314296	1	0	0	chr9	118485374	118487374	1	0	0
chr12	36472163	36474163	1	0	0	chr12	39542597	39544597	0	1	0	chr15	17919043	17921043	0	0	1
chr2	8417900	8419900	0	1	0	chr5	67189850	67191850	0	0	1	chr8	40436177	40438177	1	0	0
chr5	6697020	6699020	0	1	0	chr12	3793765	3795765	1	0	0	chr16	55505546	55507546	1	0	0
chr13	35889431	35891431	1	0	0	chr2	13636230	13638230	0	1	0	chrX	39300614	39302614	0	1	0
chr1	113988384	113990384	1	0	0	chr8	131997481	131999481	1	0	0	chr7	112819353	112821353	0	1	0
chr7	45959106	45961106	0	1	0	chr1	148063084	148065084	0	1	0	chr8	39074006	39076006	1	0	0
chrX	108611913	108613913	0	0	1	chr1	73674998	73676998	0	1	0	chr15	46385101	46387101	0	1	0
chr13	80353031	80355031	1	0	0	chr10	27128012	27130012	0	1	0	chr9	65138405	65140405	1	0	0
chr9	106158298	106160298	0	1	0	chr3	70870577	70872577	1	0	0	chr2	60134629	60136629	1	0	0
chr16	3744504	3746504	1	0	0	chr9	46549850	46551850	0	0	1	chr14	49917494	49919494	0	0	1
chr13	56317221	56319221	1	0	0	chr14	120529053	120531053	0	0	1	chr1	122272784	122274784	1	0	0
chr6	170744885	170746885	0	1	0	chr5	11316740	11318740	0	1	0	chr1	75012253	75014253	0	1	0
chr6	95452242	95454242	1	0	0	chr15	185606	187606	0	0	1	chr5	61675737	61677737	1	0	0
chr1	83006227	83008227	1	0	0	chr16	16954	18954	1	0	0	chr2	83809704	83811704	0	1	0
chr14	48397407	48399407	0	1	0	chr2	83520350	83522350	1	0	0	chr3	122083755	122085755	1	0	0
chr15	111102931	111104931	1	0	0	chr13	123327480	123329480	1	0	0	chr15	136268355	136270355	1	0	0
chr17	45330289	45332289	1	0	0	chr13	61707532	61709532	0	0	1	chr5	14347535	14349535	0	1	0
chr9	41798112	41800112	1	0	0	chr4	67161999	67163999	1	0	0	chr5	10875211	10877211	0	1	0
chr18	42674451	42676451	1	0	0	chr3	58544489	58546489	1	0	0	chr1	15034833	15036833	1	0	0
chr13	99707880	99709880	1	0	0	chr3	43700402	43702402	0	0	1	chr9	62809879	62811879	1	0	0
chr12	15432225	15434225	0	0	1	chr1	156159134	156161134	1	0	0	chr8	32623355	32625355	0	1	0
chr2	17549093	17551093	0	1	0	chr14	91638967	91640967	1	0	0	chrX	31318581	31320581	1	0	0
chr8	118264728	118266728	0	1	0	chr18	3932315	3934315	1	0	0	chr8	58382053	58384053	1	0	0
chr6	138486925	138488925	1	0	0	chr5	13037338	13039338	1	0	0	chr1	128014991	128016991	1	0	0
chr2	65040983	65042983	1	0	0	chr1	11850974	11852974	1	0	0	chr7	88522240	88524240	1	0	0
chr12	44545881	44547881	0	1	0	chr9	26833816	26835816	1	0	0	chr4	76935748	76937748	1	0	0
chr2	9218810	9220810	0	1	0	chr13	17819944	17821944	1	0	0	chr2	39771448	39773448	1	0	0
chr4	90350111	90352111	0	1	0	chr1	2164345	2166345	0	1	0	chr6	55505152	55507152	0	0	1
chr2	59527645	59529645	0	1	0	chr6	47741600	47743600	0	0	1	chr12	26330865	26332865	0	1	0
chr17	48985175	48987175	1	0	0	chr3	106649230	106651230	1	0	0	chr8	85475377	85477377	1	0	0
chr8	29902768	29904768	0	1	0	chr5	87172325	87174325	1	0	0	chr1	270444555	270446555	1	0	0
chr12	19144737	19146737	0	1	0	chr10	57281706	57283706	0	1	0	chr8	19161325	19163325	0	0	1
chr3	124301828	124303828	1	0	0	chr15	80573558	80575558	0	1	0	chr8	54814486	54816486	1	0	0
chr7	3381515	3383515	1	0	0	chr5	14502690	14504690	0	1	0	chr1	203861699	203863699	1	0	0
chr5	23152073	23154073	0	0	1	chr3	102168840	102170840	1	0	0	chr9	59533569	59535569	1	0	0
chr1	58990202	58992202	1	0	0	chr13	46123982	46125982	1	0	0	chr10	40894849	40896849	1	0	0
chr8	85957753	85959753	1	0	0	chr1	8523755	8525755	1	0	0	chr13	37065723	37067723	1	0	0
chr4	53687239	53689239	1	0	0	chr14	91661916	91663916	1	0	0	chr4	57679095	57681095	1	0	0
chr17	28393008	28395008	1	0	0	chr6	35853123	35855123	1	0	0	chr6	134725676	134727676	1	0	0
chr14	76735106	76737106	0	1	0	chr6	4327421	4329421	0	1	0	chr17	22409913	22411913	1	0	0
chr17	29678156	29680156	1	0	0	chr8	11847215	11849215	1	0	0	chr8	53221506	53223506	1	0	0
chr13	207563325	207565325	0	1	0	chr3	74345524	74347524	1	0	0	chr9	86504131	86506131	1	0	0
chr4	103153139	103155139	0	0	1	chr14	134060874	134062874	1	0	0	chr10	5650443	5652443	1	0	0
chr14	56728464	56730464	0	1	0	chr6	115444252	115446252	1	0	0	chr3	114984105	114986105	1	0	0
chr7	57048683	57050683	0	1	0	chr2	59407480	59409480	0	1	0	chr15	8236312	8238312	1	0	0
chr6	49468840	49470840	1	0	0	chr1	255215188	255217188	1	0	0	chr11	48458053	48460053	1	0	0
chr6	127933590	127935590	0	1	0	chr2	123207158	123209158	0	1	0	chr2	59753339	59755339	0	1	0
chr17	20005005	20007005	1	0	0	chr13	196765223	196767223	1	0	0	chr13	160196148	160198148	1	0	0
chr14	10520864	10522864	0	1	0	chr14	9134044	9136044	1	0	0	chr5	61972066	61974066	0	0	1
chr6	1171101	1173101	0	1	0	chr4	88788945	88790945	1	0	0	chr15	54888346	54890346	0	1	0
chr6	10891778	10893778	1	0	0	chr9	39307025	39309025	0	0	1	chr5	102949855	102951855	1	0	0
chr8	3708817	3710817	1	0	0	chr5	5965894	5967894	0	1	0	chr18	17745307	17747307	0	1	0
chr3	75626222	75628222	0	0	1	chr1	58214433	58216433	1	0	0	chr13	190388098	190390098	1	0	0
chr13	147474267	147476267	1	0	0	chr1	105038236	105040236	0	0	1	chr2	53005484	53007484	1	0	0
chr17	5037671	5039671	1	0	0	chr9	64470359	64472359	0	1	0	chr9	19710972	19712972	1	0	0
chr2	74661615	74663615	0	0	1	chr1	181015322	181017322	0	1	0	chr9	136547392	136549392	1	0	0
chr2	46563431	46565431	0	1	0	chr5	7811558	7813558	0	1	0	chr14	60065274	60067274	1	0	0
chr18	14517931	14519931	1	0	0	chr1	112275582	112277582	1	0	0	chr5	58068501	58070501	1	0	0
chr14	139154571	139156571	1	0	0	chr15	120387809	120389809	0	0	1	chr15	67362045	67364045	0	1	0
chr1	254939484	254941484	0	0	1	chr11	71066694	71068694	1	0	0	chr16	20346822	20348822	1	0	0
chr1	98007611	98009611	1	0	0	chr15	93789245	93791245	0	0	1	chr7	79196326	79198326	1	0	0
chr15	34638541	34640541	1	0	0	chr8	52181766	52183766	1	0	0	chr1	181096989	181098989	0	1	0
chr3	40073945	40075945	1	0	0	chr13	19195865	19197865	1	0	0	chr10	56411561	56413561	0	1	0
chr1	73203416	73205416	1	0	0	chr17	14697302	14699302	1	0	0	chr1	161328910	161330910	1	0	0
chr14	120858509	120860509	1	0	0	chr9	65102875	65104875	0	0	1	chr2	116443066	116445066	0	0	1
chr1	79682389	79684389	0	1	0	chr15	25577453	25579453	1	0	0	chr8	127686370	127688370	1	0	0
chr14	136816663	136818663	1	0	0	chr5	83732695	83734695	1	0	0	chr11	14406367	14408367	1	0	0
chr2	6297179	6299179	0	0	1	chr14	128278985	128280985	1	0	0	chr1	101927365	101929365	1	0	0
chr4	59569196	59571196	0	1	0	chr8	93808659	93810659	1	0	0	chr4	94621895	94623895	0	1	0
chr15	104051729	104053729	0	1	0	chr5	30536092	30538092	1	0	0	chr1	196229881	196231881	0	0	1
chr7	85686593	85688593	1	0	0	chr6	147205967	147207967	1	0	0	chr8	104975350	104977350	0	1	0
chr5	93575291	93577291	1	0	0	chr2	9531216	9533216	0	1	0	chr4	94833149	94835149	0	0	1
chr2	134661785	134663785	0	0	1	chr14	111509262	111511262	0	1	0	chr13	198198893	198200893	0	1	0
chr14	49979326	49981326	1	0	0	chr2	65508267	65510267	1	0	0	chr6	98591674	98593674	0	1	0
chr18	20334882	20336882	1	0	0	chr3	129920240	129922240	1	0	0	chr11	19324020	19326020	1	0	0
chr5	58659083	58661083	1	0	0	chr8	120803311	120805311	1	0	0	chr7	37930679	37932679	0	1	0
chr18	25473362	25475362	1	0	0	chr9	41674948	41676948	0	1	0	chr13	138567479	138569479	1	0	0
chr13	198183650	198185650	1	0	0	chr11	47693426	47695426	0	0	1	chr6	65488562	65490562	1	0	0
chr15	57522238	57524238	1	0	0	chr5	29159806	29161806	0	1	0	chr17	732180	734180	1	0	0
chr4	12264880	12266880	0	0	1	chr8	135104597	135106597	0	1	0	chr6	153585523	153587523	1	0	0
chr8	96951389	96953389	0	1	0	chr5	101262441	101264441	1	0	0	chr14	49362179	49364179	1	0	0
chr6	114626753	114628753	0	1	0	chr14	107124813	107126813	0	1	0	chr4	64330866	64332866	1	0	0
chr4	113738047	113740047	1	0	0	chr1	57443173	57445173	1	0	0	chrX	106440803	106442803	1	0	0
chr5	80420823	80422823	1	0	0	chr13	176413306	176415306	1	0	0	chr13	86488127	86490127	0	1	0
chr17	51078003	51080003	0	0	1	chr15	121640424	121642424	1	0	0	chr9	39341526	39343526	1	0	0
chr2	51005601	51007601	1	0	0	chr6	33562612	33564612	1	0	0	chr1	249290653	249292653	0	1	0
chr5	4224977	4226977	0	1	0	chr2	76661286	76663286	0	1	0	chr6	30331862	30333862	1	0	0
chr14	123138708	123140708	0	0	1	chr2	142017303	142019303	0	1	0	chr7	110085908	110087908	1	0	0
chr14	122357116	122359116	1	0	0	chr15	125556792	125558792	1	0	0	chr7	121249216	121251216	1	0	0
chr6	159721147	159723147	1	0	0	chr15	107086383	107088383	0	1	0	chr12	40087643	40089643	0	1	0
chr5	48373730	48375730	1	0	0	chr6	170288371	170290371	1	0	0	chr14	140747790	140749790	0	1	0
chr5	77010152	77012152	0	1	0	chr11	66371343	66373343	0	1	0	chr1	15765323	15767323	0	1	0
chr14	65475849	65477849	0	1	0	chr1	15479716	15481716	1	0	0	chr7	10619917	10621917	1	0	0
chr15	111142477	111144477	1	0	0	chr6	81436879	81438879	0	1	0	chr3	35299830	35301830	0	1	0
chr3	52495463	52497463	1	0	0	chr12	42143092	42145092	1	0	0	chrX	79463561	79465561	1	0	0
chr16	51557324	51559324	0	1	0	chr13	196834814	196836814	1	0	0	chr18	23615343	23617343	0	1	0
chr3	111319899	111321899	1	0	0	chr3	125764049	125766049	1	0	0	chr13	153646784	153648784	1	0	0
chr15	97091389	97093389	1	0	0	chr6	94960340	94962340	0	0	1	chrX	107443693	107445693	1	0	0
chr13	58594477	58596477	1	0	0	chr2	3137202	3139202	1	0	0	chr2	140620572	140622572	1	0	0
chr3	94689405	94691405	0	1	0	chr13	40435026	40437026	1	0	0	chr14	1197450	1199450	0	1	0
chr2	106836123	106838123	0	1	0	chr7	47913839	47915839	0	1	0	chr15	16246018	16248018	1	0	0
chr9	66292250	66294250	1	0	0	chr5	15795442	15797442	1	0	0	chr14	1096914	1098914	0	1	0
chr12	44720071	44722071	1	0	0	chr5	491908	493908	0	0	1	chr10	30037252	30039252	1	0	0
chr14	120789951	120791951	0	1	0	chr1	141695221	141697221	1	0	0	chr14	104861546	104863546	0	1	0
chr1	11460468	11462468	1	0	0	chr15	52454561	52456561	0	1	0	chr1	162288181	162290181	0	1	0
chr1	90625505	90627505	1	0	0	chr4	58900633	58902633	0	0	1	chr7	40707199	40709199	1	0	0
chr2	76234501	76236501	1	0	0	chr15	59946966	59948966	1	0	0	chr1	7423434	7425434	0	1	0
chr4	72530382	72532382	0	1	0	chr5	16397890	16399890	0	1	0	chr6	7057791	7059791	0	1	0
chr14	44158886	44160886	0	1	0	chr3	94299090	94301090	0	1	0	chr2	74304237	74306237	0	0	1
chr8	85553962	85555962	1	0	0	chr4	1028837	1030837	0	0	1	chr4	98818117	98820117	0	0	1
chr1	185038113	185040113	1	0	0	chr4	14084376	14086376	1	0	0	chr2	76849871	76851871	1	0	0
chr7	57713924	57715924	1	0	0	chr14	114127277	114129277	0	0	1	chr3	31133717	31135717	0	0	1
chr7	13052974	13054974	1	0	0	chr7	86944941	86946941	0	1	0	chr15	81916824	81918824	0	0	1
chr5	22445499	22447499	0	0	1	chr1	50058269	50060269	0	1	0	chr13	118913016	118915016	0	0	1
chr13	62139268	62141268	1	0	0	chr6	46989832	46991832	1	0	0	chr8	135960657	135962657	1	0	0
chr1	808568	810568	1	0	0	chr6	53317371	53319371	1	0	0	chr1	255095169	255097169	0	0	1
chr4	72715802	72717802	1	0	0	chr16	236170	238170	1	0	0	chr8	71999637	72001637	0	1	0
chr1	56186192	56188192	0	0	1	chr14	49481221	49483221	1	0	0	chrX	91304964	91306964	1	0	0
chr7	65009309	65011309	0	1	0	chr5	16471011	16473011	0	1	0	chr5	21140345	21142345	1	0	0
chr9	129211813	129213813	1	0	0	chr7	46160455	46162455	1	0	0	chr2	50373409	50375409	1	0	0
chr1	190259317	190261317	0	1	0	chr13	91648321	91650321	1	0	0	chr9	136628490	136630490	0	0	1
chr13	135195135	135197135	1	0	0	chr6	155805510	155807510	0	0	1	chr4	99984646	99986646	0	1	0
chr13	8523975	8525975	1	0	0	chr14	58280343	58282343	0	1	0	chr14	130852056	130854056	1	0	0
chr14	28169320	28171320	0	0	1	chr13	98462155	98464155	1	0	0	chr16	27220116	27222116	0	1	0
chr12	57602131	57604131	1	0	0	chr13	146743157	146745157	0	1	0	chr7	51628264	51630264	1	0	0
chr7	12221597	12223597	1	0	0	chrX	61347577	61349577	1	0	0	chr4	96873732	96875732	1	0	0
chrX	57108547	57110547	0	0	1	chr14	140784949	140786949	0	0	1	chr7	54362912	54364912	1	0	0
chr6	38282157	38284157	1	0	0	chr14	15005395	15007395	0	1	0	chr12	21862296	21864296	0	1	0
chr5	32891901	32893901	1	0	0	chr5	1782090	1784090	1	0	0	chr15	58324897	58326897	1	0	0
chr15	24395937	24397937	0	0	1	chr7	89847959	89849959	1	0	0	chr4	87631776	87633776	1	0	0
chr16	47917401	47919401	0	0	1	chr8	136159159	136161159	1	0	0	chr13	37350582	37352582	1	0	0
chrX	20966890	20968890	0	1	0	chr16	52220326	52222326	0	1	0	chr7	92072484	92074484	1	0	0
chr4	111937500	111939500	1	0	0	chr14	135492572	135494572	1	0	0	chr9	19984523	19986523	1	0	0
chr10	15668569	15670569	1	0	0	chr2	132318769	132320769	1	0	0	chr14	66182786	66184786	1	0	0
chr2	143682227	143684227	0	1	0	chr8	101497420	101499420	0	1	0	chr3	111469488	111471488	0	1	0
chr1	85971858	85973858	1	0	0	chr10	19876648	19878648	0	1	0	chr17	31015695	31017695	1	0	0
chr8	31669731	31671731	0	1	0	chr17	51085967	51087967	1	0	0	chr11	23416446	23418446	1	0	0
chr18	45566376	45568376	1	0	0	chr6	38212405	38214405	1	0	0	chr6	84772713	84774713	0	1	0
chr1	51349274	51351274	1	0	0	chr9	118114464	118116464	0	0	1	chr6	163336923	163338923	1	0	0
chr9	53417741	53419741	0	1	0	chr6	31801400	31803400	0	0	1	chr13	136662138	136664138	0	1	0
chr7	40750627	40752627	1	0	0	chr1	236412122	236414122	0	0	1	chr4	122988531	122990531	1	0	0
chr4	98923330	98925330	1	0	0	chrX	43333144	43335144	0	0	1	chr14	47894696	47896696	0	1	0
chr6	74124104	74126104	1	0	0	chr9	71581577	71583577	1	0	0	chr13	140397010	140399010	0	1	0
chr17	43167632	43169632	1	0	0	chr9	125278349	125280349	1	0	0	chr11	76582256	76584256	1	0	0
chr13	133505469	133507469	0	1	0	chr13	137630032	137632032	1	0	0	chr4	14126002	14128002	1	0	0
chr5	90829272	90831272	1	0	0	chr1	269718691	269720691	0	0	1	chr9	38267587	38269587	0	1	0
chr5	41636555	41638555	0	0	1	chr15	79343419	79345419	1	0	0	chr16	50780383	50782383	1	0	0
chr17	53347759	53349759	0	1	0	chr1	13475572	13477572	1	0	0	chr5	67899599	67901599	0	1	0
chr14	2202401	2204401	1	0	0	chr4	69051519	69053519	1	0	0	chr17	56168723	56170723	1	0	0
chr17	7557134	7559134	1	0	0	chr8	18291697	18293697	1	0	0	chr10	57799469	57801469	0	0	1
chr1	62504172	62506172	1	0	0	chr10	57543358	57545358	0	1	0	chr1	226019904	226021904	1	0	0
chr13	66788827	66790827	1	0	0	chr17	61118075	61120075	1	0	0	chr7	27915000	27917000	1	0	0
chr7	91403016	91405016	1	0	0	chr3	109719146	109721146	1	0	0	chr11	14295899	14297899	0	1	0
chr4	110064701	110066701	0	1	0	chr7	42338641	42340641	1	0	0	chr5	82556607	82558607	1	0	0
chr8	109202691	109204691	1	0	0	chr5	34429114	34431114	0	0	1	chr14	30393196	30395196	1	0	0
chr14	28692337	28694337	0	0	1	chr15	32435625	32437625	1	0	0	chr13	96510031	96512031	1	0	0
chr7	5044187	5046187	1	0	0	chr7	20577597	20579597	1	0	0	chr13	131753707	131755707	0	1	0
chr14	29577321	29579321	1	0	0	chr10	14352422	14354422	1	0	0	chr8	111728278	111730278	0	0	1
chr11	13374585	13376585	1	0	0	chr16	66368557	66370557	0	1	0	chr15	12480293	12482293	1	0	0
chrX	88139606	88141606	1	0	0	chr4	73038355	73040355	1	0	0	chr15	134359386	134361386	1	0	0
chr15	125834707	125836707	1	0	0	chr16	71943339	71945339	0	1	0	chr11	30515395	30517395	0	0	1
chr2	60950266	60952266	0	1	0	chr9	2712453	2714453	1	0	0	chr13	43721445	43723445	1	0	0
chr6	165969628	165971628	1	0	0	chr1	190387136	190389136	0	0	1	chr2	78744390	78746390	1	0	0
chr11	25799760	25801760	1	0	0	chr3	3221221	3223221	1	0	0	chr1	248850479	248852479	1	0	0
chr6	105855244	105857244	1	0	0	chr2	78833847	78835847	1	0	0	chr16	45394829	45396829	0	0	1
chr4	2042338	2044338	1	0	0	chr1	178123374	178125374	1	0	0	chr1	112496599	112498599	1	0	0
chr1	219431203	219433203	1	0	0	chr17	36277823	36279823	0	1	0	chr7	40340963	40342963	0	1	0
chr13	37177389	37179389	1	0	0	chr11	6792416	6794416	1	0	0	chr9	39370371	39372371	0	0	1
chr3	76493173	76495173	1	0	0	chr13	137113003	137115003	1	0	0	chr6	41518927	41520927	1	0	0
chr6	104568755	104570755	1	0	0	chr15	133298732	133300732	1	0	0	chr2	28504942	28506942	1	0	0
chr5	18833833	18835833	0	1	0	chr13	189705296	189707296	0	1	0	chr9	134916604	134918604	0	1	0
chr2	101351400	101353400	1	0	0	chr8	135688304	135690304	0	0	1	chr6	99214530	99216530	1	0	0
chr15	136829300	136831300	0	0	1	chr13	80687592	80689592	1	0	0	chr9	96914207	96916207	1	0	0
chr18	45173056	45175056	1	0	0	chr15	526610	528610	0	0	1	chr13	115027402	115029402	1	0	0
chr5	59883414	59885414	0	1	0	chr11	20894750	20896750	0	1	0	chr7	22533961	22535961	0	1	0
chr3	53624283	53626283	1	0	0	chr6	34180398	34182398	0	1	0	chr14	105756915	105758915	1	0	0
chr13	72572186	72574186	0	1	0	chr6	27943089	27945089	1	0	0	chr16	51469862	51471862	0	1	0
chr18	44804733	44806733	1	0	0	chr5	75860459	75862459	0	1	0	chr11	12809602	12811602	1	0	0
chr13	145476328	145478328	1	0	0	chr9	123533597	123535597	1	0	0	chr16	47544803	47546803	1	0	0
chr14	20810810	20812810	1	0	0	chr3	112120444	112122444	1	0	0	chr13	189845070	189847070	1	0	0
chr8	3846530	3848530	1	0	0	chr2	130774268	130776268	1	0	0	chr13	111198018	111200018	0	1	0
chr1	147392849	147394849	1	0	0	chr11	15383146	15385146	0	1	0	chr4	110817442	110819442	0	1	0
chr11	67414564	67416564	1	0	0	chr6	73009632	73011632	1	0	0	chr9	64973671	64975671	0	1	0
chrX	16865558	16867558	1	0	0	chr13	205502447	205504447	1	0	0	chr1	162297574	162299574	1	0	0
chr13	26194458	26196458	1	0	0	chr3	109457599	109459599	1	0	0	chr13	150273980	150275980	1	0	0
chr8	109606011	109608011	1	0	0	chrX	114171948	114173948	1	0	0	chr13	126894573	126896573	0	1	0
chr1	37841234	37843234	1	0	0	chr4	41552250	41554250	0	1	0	chr14	108974440	108976440	0	1	0
chr8	77822854	77824854	1	0	0	chr4	110142408	110144408	1	0	0	chr8	10723969	10725969	0	1	0
chr14	2477979	2479979	1	0	0	chr15	120488717	120490717	0	1	0	chr5	39426209	39428209	1	0	0
chr2	121267366	121269366	1	0	0	chr9	38628485	38630485	0	1	0	chr5	4805233	4807233	1	0	0
chr14	28137112	28139112	1	0	0	chr9	129695304	129697304	1	0	0	chr4	69695660	69697660	1	0	0
chr1	264961354	264963354	1	0	0	chr6	148379978	148381978	1	0	0	chr14	79388649	79390649	1	0	0
chr13	51202545	51204545	0	1	0	chr1	248097833	248099833	1	0	0	chr16	79209784	79211784	1	0	0
chr14	2642678	2644678	1	0	0	chr1	252827758	252829758	0	1	0	chr11	70235833	70237833	1	0	0
chr15	13424295	13426295	1	0	0	chr5	52640921	52642921	1	0	0	chr6	27273711	27275711	1	0	0
chr6	9455308	9457308	0	1	0	chr10	43259290	43261290	1	0	0	chr4	130209022	130211022	1	0	0
chr4	117358727	117360727	0	0	1	chr9	118893080	118895080	1	0	0	chr3	70760442	70762442	1	0	0
chr6	34380375	34382375	0	1	0	chr5	66793152	66795152	1	0	0	chrX	122343820	122345820	1	0	0
chr3	129121001	129123001	1	0	0	chr6	87931587	87933587	1	0	0	chr12	5953328	5955328	1	0	0
chr8	29574397	29576397	0	1	0	chr6	131678443	131680443	1	0	0	chr14	15991533	15993533	1	0	0
chr1	58177977	58179977	1	0	0	chr6	93899915	93901915	1	0	0	chr7	55406296	55408296	1	0	0
chr10	27576245	27578245	0	1	0	chr5	81361342	81363342	1	0	0	chrX	13521992	13523992	1	0	0
chr5	86918092	86920092	1	0	0	chr16	72770970	72772970	1	0	0	chr3	131351066	131353066	0	1	0
chr3	119491333	119493333	0	1	0	chr3	107261987	107263987	0	1	0	chr15	91609843	91611843	1	0	0
chr1	56114870	56116870	0	1	0	chr12	4251740	4253740	1	0	0	chr5	33189306	33191306	1	0	0
chr4	98093461	98095461	1	0	0	chr3	125284562	125286562	0	0	1	chr2	15275950	15277950	1	0	0
chr16	79842240	79844240	1	0	0	chr1	129697066	129699066	0	0	1	chr13	32681028	32683028	0	1	0
chr1	207429852	207431852	0	1	0	chr12	39802672	39804672	1	0	0	chr5	17668078	17670078	1	0	0
chr13	37131439	37133439	1	0	0	chr15	99532104	99534104	1	0	0	chr14	72405390	72407390	1	0	0
chr13	71030628	71032628	0	0	1	chr12	54607709	54609709	1	0	0	chr1	237394	239394	1	0	0
chr3	128043378	128045378	1	0	0	chr7	9565055	9567055	0	1	0	chr15	52075873	52077873	1	0	0
chrX	56518790	56520790	1	0	0	chr14	94927781	94929781	1	0	0	chr3	129788292	129790292	1	0	0
chr3	26137535	26139535	1	0	0	chr8	134775081	134777081	1	0	0	chr9	9560191	9562191	0	0	1
chr10	8802671	8804671	1	0	0	chr9	111416315	111418315	1	0	0	chr10	64834013	64836013	0	1	0
chr1	27826437	27828437	1	0	0	chr7	89012530	89014530	1	0	0	chr14	35140727	35142727	1	0	0
chr2	5029771	5031771	0	0	1	chr15	104929272	104931272	0	0	1	chr14	105335562	105337562	0	0	1
chr8	78758696	78760696	0	0	1	chr1	143119372	143121372	1	0	0	chr7	4071871	4073871	0	0	1
chr2	145544993	145546993	1	0	0	chr5	66640160	66642160	1	0	0	chr15	121254254	121256254	0	0	1
chr14	56363607	56365607	0	1	0	chr13	65124966	65126966	0	0	1	chr14	28041596	28043596	1	0	0
chr18	5524476	5526476	0	1	0	chr7	99298095	99300095	1	0	0	chr3	55936966	55938966	1	0	0
chr11	27557982	27559982	1	0	0	chr7	35647904	35649904	1	0	0	chr10	9524042	9526042	1	0	0
chr1	121542024	121544024	1	0	0	chr6	30232092	30234092	1	0	0	chr1	223794596	223796596	0	0	1
chr2	84715764	84717764	1	0	0	chr16	35289899	35291899	0	1	0	chr1	181042677	181044677	1	0	0
chr13	47408662	47410662	0	1	0	chr3	41509164	41511164	0	1	0	chr6	68871695	68873695	1	0	0
chr13	52704755	52706755	1	0	0	chr7	30852719	30854719	0	1	0	chr8	80384007	80386007	1	0	0
chrX	7233110	7235110	1	0	0	chr7	91206789	91208789	1	0	0	chr3	110506452	110508452	1	0	0
chr4	111188797	111190797	1	0	0	chr13	97254882	97256882	1	0	0	chr15	16693164	16695164	1	0	0
chr13	179763655	179765655	0	1	0	chr7	77741670	77743670	1	0	0	chr2	144173219	144175219	0	1	0
chr8	84030993	84032993	1	0	0	chr13	125387031	125389031	1	0	0	chr17	43328247	43330247	1	0	0
chr11	46519907	46521907	0	1	0	chr6	30965274	30967274	1	0	0	chr16	24093681	24095681	1	0	0
chr4	14915778	14917778	1	0	0	chr17	52006534	52008534	0	1	0	chr14	129578278	129580278	0	0	1
chr5	1625565	1627565	1	0	0	chr14	137633352	137635352	1	0	0	chr1	168074963	168076963	0	1	0
chr3	97940514	97942514	1	0	0	chr9	136803957	136805957	1	0	0	chr5	64536918	64538918	1	0	0
chr5	11831296	11833296	0	1	0	chr2	116876412	116878412	1	0	0	chr1	113664215	113666215	1	0	0
chr1	218867739	218869739	1	0	0	chr10	67482273	67484273	1	0	0	chr1	12176152	12178152	1	0	0
chr13	131691478	131693478	1	0	0	chr7	112986125	112988125	1	0	0	chr7	113936530	113938530	1	0	0
chr1	253462880	253464880	1	0	0	chr13	49674391	49676391	1	0	0	chr2	113609710	113611710	1	0	0
chr2	70870823	70872823	1	0	0	chr3	86745852	86747852	0	0	1	chr14	81175108	81177108	0	1	0
chr4	61736136	61738136	1	0	0	chr11	23747576	23749576	1	0	0	chr4	109854101	109856101	1	0	0
chr1	136552310	136554310	1	0	0	chr1	215513940	215515940	0	1	0	chr11	75081749	75083749	1	0	0
chr18	22316226	22318226	1	0	0	chr2	69394531	69396531	0	1	0	chr1	240339564	240341564	1	0	0
chr9	34884234	34886234	1	0	0	chr7	112190263	112192263	1	0	0	chr6	48100226	48102226	0	1	0
chr8	856797	858797	1	0	0	chr12	24859229	24861229	0	0	1	chr8	121698395	121700395	1	0	0
chr4	13045618	13047618	1	0	0	chr7	34952278	34954278	1	0	0	chr7	95858375	95860375	1	0	0
chr13	71394554	71396554	1	0	0	chr6	130305312	130307312	1	0	0	chr11	42917993	42919993	1	0	0
chr15	65093937	65095937	1	0	0	chr7	35285847	35287847	0	1	0	chr9	136583241	136585241	1	0	0
chr8	16654177	16656177	1	0	0	chr16	79464227	79466227	1	0	0	chr14	128867756	128869756	1	0	0
chr13	122500523	122502523	1	0	0	chr8	29608441	29610441	0	1	0	chr2	18729354	18731354	1	0	0
chr11	67726562	67728562	1	0	0	chr9	115787566	115789566	1	0	0	chr4	106647633	106649633	0	1	0
chr9	69293053	69295053	1	0	0	chr6	53592003	53594003	1	0	0	chr14	135909539	135911539	1	0	0
chr7	57957532	57959532	0	1	0	chrX	109985103	109987103	1	0	0	chr13	115854065	115856065	1	0	0
chr15	33437613	33439613	1	0	0	chr14	1423993	1425993	1	0	0	chr8	104376486	104378486	1	0	0
chr13	58552880	58554880	1	0	0	chr9	107126378	107128378	1	0	0	chr10	3195692	3197692	1	0	0
chr15	57419398	57421398	0	0	1	chr1	188273336	188275336	1	0	0	chr9	6018890	6020890	1	0	0
chr17	30258098	30260098	1	0	0	chr5	21289729	21291729	0	1	0	chr5	28425294	28427294	1	0	0
chr15	64024934	64026934	1	0	0	chr5	64550940	64552940	1	0	0	chr2	50686401	50688401	1	0	0
chr1	261698387	261700387	0	1	0	chr7	65323076	65325076	1	0	0	chrX	55279566	55281566	0	0	1
chr2	148457752	148459752	0	1	0	chr16	18770296	18772296	1	0	0	chr15	135381310	135383310	1	0	0
chr9	75273943	75275943	0	1	0	chr5	64514624	64516624	1	0	0	chr5	7718327	7720327	0	1	0
chr15	103726705	103728705	1	0	0	chr3	51491672	51493672	0	0	1	chr9	52093332	52095332	0	1	0
chr17	20572295	20574295	1	0	0	chr11	26846982	26848982	1	0	0	chr18	92383	94383	1	0	0
chr1	125245693	125247693	1	0	0	chr7	34809430	34811430	0	1	0	chr9	5552339	5554339	1	0	0
chr13	144923675	144925675	0	1	0	chr5	15856196	15858196	1	0	0	chr13	76479829	76481829	1	0	0
chr5	80549924	80551924	1	0	0	chr14	105509780	105511780	1	0	0	chr16	11256591	11258591	1	0	0
chr14	6415259	6417259	0	0	1	chr10	44204215	44206215	1	0	0	chr4	83737393	83739393	1	0	0
chr8	70140498	70142498	0	1	0	chr4	76736803	76738803	1	0	0	chr7	1908019	1910019	1	0	0
chr11	21172768	21174768	0	0	1	chr14	33175357	33177357	1	0	0	chr4	117768119	117770119	1	0	0
chr13	17173196	17175196	0	1	0	chr7	38795095	38797095	1	0	0	chr9	131988181	131990181	1	0	0
chr3	130537466	130539466	1	0	0	chr6	159855982	159857982	1	0	0	chr15	31114605	31116605	0	0	1
chr6	18647967	18649967	0	1	0	chr13	92614492	92616492	0	0	1	chr9	12679107	12681107	0	1	0
chr18	53991491	53993491	1	0	0	chr6	55730376	55732376	1	0	0	chr7	96842229	96844229	1	0	0
chr16	3565066	3567066	0	0	1	chr10	41831467	41833467	1	0	0	chr3	113710464	113712464	1	0	0
chr6	110424213	110426213	1	0	0	chr8	10371475	10373475	1	0	0	chr5	52286153	52288153	1	0	0
chr14	102902800	102904800	1	0	0	chr4	100392729	100394729	0	1	0	chr16	75289691	75291691	1	0	0
chr9	101943451	101945451	1	0	0	chr9	68007907	68009907	1	0	0	chr6	65760761	65762761	1	0	0
chr14	31077916	31079916	1	0	0	chr14	21696657	21698657	1	0	0	chr15	105525512	105527512	1	0	0
chr9	136337639	136339639	0	1	0	chr2	136534156	136536156	0	0	1	chr9	121477909	121479909	0	0	1
chr2	9108954	9110954	0	1	0	chr14	47383484	47385484	1	0	0	chr18	15109937	15111937	1	0	0
chr1	200366902	200368902	1	0	0	chr1	161491372	161493372	1	0	0	chr3	28239033	28241033	1	0	0
chr6	155845047	155847047	1	0	0	chr2	61324931	61326931	1	0	0	chr10	48579248	48581248	0	1	0
chr4	43981978	43983978	1	0	0	chr10	21083405	21085405	1	0	0	chr16	77470628	77472628	1	0	0
chr1	35487365	35489365	1	0	0	chr14	16929354	16931354	1	0	0	chr3	55704568	55706568	1	0	0
chr9	28108953	28110953	1	0	0	chr1	257190572	257192572	1	0	0	chr13	143417585	143419585	1	0	0
chr6	163579834	163581834	1	0	0	chr18	21212576	21214576	1	0	0	chr13	47991663	47993663	0	1	0
chr8	32303580	32305580	0	0	1	chr18	46705601	46707601	1	0	0	chr9	25937224	25939224	1	0	0
chr3	18215024	18217024	0	0	1	chr17	49394100	49396100	1	0	0	chr9	125739858	125741858	0	1	0
chr2	143210143	143212143	0	0	1	chr6	18167202	18169202	1	0	0	chr5	21375127	21377127	0	0	1
chr7	99678503	99680503	1	0	0	chr12	3411262	3413262	1	0	0	chr1	208411758	208413758	0	1	0
chrX	17885074	17887074	0	1	0	chr8	2943414	2945414	0	0	1	chr9	131540859	131542859	1	0	0
chr14	102720767	102722767	1	0	0	chr9	137435795	137437795	1	0	0	chr18	44532472	44534472	1	0	0
chr13	47772014	47774014	1	0	0	chr8	39590854	39592854	1	0	0	chr9	134933041	134935041	1	0	0
chr11	3371855	3373855	1	0	0	chr14	60282111	60284111	1	0	0	chr13	179751425	179753425	1	0	0
chr14	23100585	23102585	1	0	0	chr3	41926368	41928368	1	0	0	chr4	20585318	20587318	1	0	0
chr8	83625107	83627107	1	0	0	chr16	37356017	37358017	0	1	0	chr16	77049148	77051148	1	0	0
chr1	13759991	13761991	1	0	0	chr1	217429841	217431841	0	1	0	chr2	64398931	64400931	1	0	0
chrX	35303708	35305708	0	0	1	chr8	81276537	81278537	0	0	1	chr9	123031777	123033777	1	0	0
chr3	129881817	129883817	1	0	0	chr6	69000134	69002134	0	1	0	chr13	85969193	85971193	1	0	0
chr14	50320625	50322625	1	0	0	chr13	150988680	150990680	1	0	0	chr17	1001453	1003453	1	0	0
chr10	1964327	1966327	1	0	0	chr9	10098874	10100874	1	0	0	chr1	1102274	1104274	1	0	0
chr13	92062828	92064828	0	0	1	chr2	46459172	46461172	1	0	0	chr13	65869993	65871993	1	0	0
chr16	1115118	1117118	1	0	0	chr7	42491858	42493858	1	0	0	chr3	126396202	126398202	0	0	1
chr16	5222765	5224765	1	0	0	chr18	44967328	44969328	1	0	0	chrX	111423946	111425946	0	1	0
chr13	100607638	100609638	1	0	0	chr6	50362933	50364933	1	0	0	chr10	65877389	65879389	1	0	0
chr6	9552594	9554594	1	0	0	chr4	122469821	122471821	1	0	0	chr3	26617770	26619770	0	1	0
chr6	166485115	166487115	1	0	0	chr14	479776	481776	1	0	0	chr14	137710995	137712995	1	0	0
chr13	96368305	96370305	0	1	0	chr1	246278261	246280261	0	0	1	chr12	13748432	13750432	0	1	0
chr15	126159840	126161840	0	0	1	chr13	43329002	43331002	0	1	0	chr3	37442191	37444191	0	0	1
chr2	24921197	24923197	1	0	0	chr4	84877933	84879933	0	1	0	chr12	2131095	2133095	1	0	0
chr9	11055995	11057995	1	0	0	chr12	51711033	51713033	1	0	0	chr1	232097351	232099351	1	0	0
chr5	60599904	60601904	0	1	0	chr7	29020403	29022403	1	0	0	chr15	53344418	53346418	1	0	0
chr2	18145218	18147218	1	0	0	chr12	33751005	33753005	1	0	0	chr12	51365814	51367814	1	0	0
chr5	74542646	74544646	1	0	0	chr4	625779	627779	0	0	1	chr12	47777336	47779336	1	0	0
chr1	185218720	185220720	0	1	0	chr1	109513321	109515321	0	1	0	chr10	62879525	62881525	1	0	0
chr3	68356430	68358430	0	1	0	chr6	53867910	53869910	0	0	1	chr11	10322181	10324181	1	0	0
chr11	3812917	3814917	0	0	1	chr4	92414484	92416484	0	0	1	chr7	13289446	13291446	1	0	0
chr7	76144060	76146060	0	0	1	chr18	52719696	52721696	1	0	0	chr2	40249702	40251702	0	1	0
chr6	45233678	45235678	1	0	0	chr3	132116273	132118273	1	0	0	chr14	907393	909393	0	0	1
chr7	15550873	15552873	1	0	0	chr6	160486053	160488053	0	1	0	chr13	61191621	61193621	0	1	0
chr9	27404994	27406994	1	0	0	chr15	37839221	37841221	1	0	0	chr1	77868643	77870643	1	0	0
chr13	79765471	79767471	1	0	0	chr10	64468744	64470744	0	1	0	chr13	62309154	62311154	1	0	0
chr5	39660796	39662796	1	0	0	chr8	11947035	11949035	1	0	0	chr6	150804601	150806601	1	0	0
chr8	110372789	110374789	0	1	0	chr9	129125900	129127900	1	0	0	chr1	78730662	78732662	1	0	0
chr9	40925130	40927130	1	0	0	chr1	190632259	190634259	0	1	0	chr2	74200937	74202937	1	0	0
chr13	100509663	100511663	1	0	0	chr10	27145709	27147709	0	1	0	chr6	103169404	103171404	1	0	0
chr3	111531418	111533418	0	0	1	chr18	3874874	3876874	1	0	0	chr6	41449855	41451855	1	0	0
chr16	71588519	71590519	0	0	1	chr15	108768136	108770136	1	0	0	chr1	56191004	56193004	0	1	0
chr2	6345515	6347515	1	0	0	chr7	1723112	1725112	1	0	0	chr13	147861285	147863285	1	0	0
chr16	21556469	21558469	0	0	1	chr1	215328365	215330365	1	0	0	chr1	249961330	249963330	1	0	0
chr17	27331850	27333850	0	1	0	chr2	100434446	100436446	0	0	1	chr1	14417013	14419013	1	0	0
chr6	53475030	53477030	1	0	0	chr7	103610721	103612721	1	0	0	chr4	64826167	64828167	1	0	0
chr4	127171101	127173101	1	0	0	chr3	86091738	86093738	1	0	0	chr1	271494947	271496947	1	0	0
chr13	151541804	151543804	0	1	0	chr9	8761808	8763808	0	0	1	chr4	125148842	125150842	0	1	0
chr1	7361135	7363135	0	0	1	chr8	57086503	57088503	1	0	0	chr14	40884823	40886823	1	0	0
chr12	4823329	4825329	0	0	1	chr8	99022220	99024220	0	1	0	chr10	59426372	59428372	1	0	0
chr15	33595847	33597847	1	0	0	chr2	144183803	144185803	1	0	0	chr3	113260602	113262602	1	0	0
chr7	100006387	100008387	0	1	0	chr2	47027763	47029763	0	0	1	chr13	130297291	130299291	1	0	0
chr5	32863540	32865540	1	0	0	chr5	87644066	87646066	1	0	0	chr3	1337674	1339674	1	0	0
chr14	6399370	6401370	0	1	0	chr13	100608883	100610883	0	1	0	chr7	115633744	115635744	0	1	0
chr12	2535960	2537960	1	0	0	chr4	106642421	106644421	1	0	0	chr9	129301009	129303009	0	1	0
chr2	60337440	60339440	0	1	0	chr8	22087379	22089379	1	0	0	chr18	6317186	6319186	1	0	0
chr5	30257585	30259585	0	1	0	chr3	124532409	124534409	1	0	0	chr4	76951308	76953308	1	0	0
chr9	2293792	2295792	1	0	0	chr3	85312774	85314774	1	0	0	chr1	247066620	247068620	1	0	0
chr7	120038898	120040898	0	1	0	chr4	16596375	16598375	0	0	1	chr4	105933727	105935727	1	0	0
chr9	25796123	25798123	1	0	0	chr3	127523935	127525935	0	0	1	chr7	31785335	31787335	1	0	0
chr16	5674420	5676420	1	0	0	chr7	29350858	29352858	0	0	1	chr13	202708459	202710459	0	1	0
chr1	168147962	168149962	1	0	0	chr2	144064257	144066257	0	1	0	chr5	64454843	64456843	0	1	0
chr1	168942609	168944609	0	1	0	chr5	54593371	54595371	1	0	0	chr2	6860635	6862635	0	1	0
chr17	54684171	54686171	0	1	0	chr14	12997696	12999696	0	1	0	chr3	57387003	57389003	0	0	1
chr4	2213346	2215346	1	0	0	chr1	162273158	162275158	0	1	0	chr3	59552934	59554934	1	0	0
chr13	89454850	89456850	1	0	0	chr4	35188079	35190079	0	0	1	chr1	26395538	26397538	0	1	0
chr10	46266303	46268303	1	0	0	chr11	65456103	65458103	1	0	0	chr10	57471789	57473789	0	1	0
chr15	26548189	26550189	1	0	0	chr9	2453697	2455697	1	0	0	chr14	6760536	6762536	0	1	0
chr13	121597857	121599857	1	0	0	chr3	6084998	6086998	1	0	0	chr6	74964418	74966418	0	1	0
chr10	53250615	53252615	1	0	0	chr1	110736105	110738105	0	1	0	chr1	32476793	32478793	0	1	0
chr3	87269826	87271826	1	0	0	chr4	101533866	101535866	0	1	0	chr1	266739625	266741625	1	0	0
chr11	15113508	15115508	0	1	0	chr9	139235791	139237791	1	0	0	chr6	84277399	84279399	1	0	0
chr4	97369861	97371861	1	0	0	chr14	135744512	135746512	1	0	0	chr10	59630984	59632984	0	0	1
chr16	5932210	5934210	1	0	0	chr6	109289251	109291251	1	0	0	chr12	23011452	23013452	1	0	0
chr2	48936983	48938983	0	0	1	chr7	97573129	97575129	0	1	0	chr15	89685540	89687540	1	0	0
chr2	140943324	140945324	1	0	0	chr3	5099320	5101320	1	0	0	chr13	136132023	136134023	0	1	0
chr8	23459726	23461726	0	0	1	chr7	120766036	120768036	0	1	0	chr14	64419892	64421892	1	0	0
chr4	98028394	98030394	0	1	0	chr11	70725897	70727897	1	0	0	chr1	29323485	29325485	0	1	0
chr14	135148467	135150467	0	1	0	chr11	55925736	55927736	1	0	0	chr6	69258612	69260612	0	0	1
chr11	70761414	70763414	1	0	0	chr11	11548782	11550782	1	0	0	chr13	118655552	118657552	1	0	0
chr3	78019755	78021755	0	1	0	chr2	66137959	66139959	0	0	1	chr1	4378603	4380603	0	1	0
chr14	43510370	43512370	1	0	0	chr13	178292709	178294709	1	0	0	chr14	38565814	38567814	0	1	0
chr16	68930563	68932563	1	0	0	chr16	74125464	74127464	1	0	0	chr5	921088	923088	1	0	0
chr4	59537782	59539782	1	0	0	chr12	47792891	47794891	1	0	0	chr12	59541560	59543560	1	0	0
chr5	82941993	82943993	1	0	0	chr18	10146190	10148190	1	0	0	chr9	123153280	123155280	1	0	0
chr15	120081434	120083434	0	1	0	chr4	8800259	8802259	1	0	0	chr2	65993495	65995495	0	0	1
chr13	31332776	31334776	0	1	0	chr12	9056451	9058451	1	0	0	chr1	184103405	184105405	1	0	0
chr6	100901278	100903278	1	0	0	chr6	56529073	56531073	0	0	1	chr17	32164506	32166506	1	0	0
chr14	72821501	72823501	1	0	0	chr12	48157197	48159197	0	0	1	chr3	48756686	48758686	1	0	0
chr9	135382274	135384274	1	0	0	chr12	22773879	22775879	0	1	0	chr13	76922575	76924575	0	1	0
chr15	74275660	74277660	1	0	0	chr17	43585181	43587181	1	0	0	chr13	23972220	23974220	0	1	0
chr6	99779775	99781775	0	1	0	chr6	27816333	27818333	1	0	0	chr7	110424724	110426724	0	1	0
chr11	73114015	73116015	1	0	0	chr12	60256251	60258251	0	1	0	chr1	139853315	139855315	1	0	0
chr8	73650900	73652900	1	0	0	chr1	240808442	240810442	1	0	0	chr2	128584111	128586111	0	1	0
chr15	26190750	26192750	1	0	0	chr14	32052350	32054350	0	1	0	chr7	47353363	47355363	1	0	0
chr3	22247730	22249730	0	1	0	chr1	178191943	178193943	1	0	0	chr18	25920572	25922572	0	1	0
chr12	44277820	44279820	1	0	0	chr6	144866262	144868262	1	0	0	chr12	33397929	33399929	0	1	0
chr12	5915826	5917826	1	0	0	chr1	129290336	129292336	1	0	0	chr17	59158606	59160606	0	1	0
chr4	76888232	76890232	1	0	0	chr8	104680007	104682007	1	0	0	chr18	4700480	4702480	1	0	0
chr1	146506905	146508905	1	0	0	chr5	74083678	74085678	1	0	0	chr3	122586457	122588457	1	0	0
chr4	122066174	122068174	1	0	0	chr3	26897923	26899923	1	0	0	chr4	90074044	90076044	0	1	0
chr2	150168692	150170692	1	0	0	chr15	100253944	100255944	1	0	0	chr11	43530109	43532109	1	0	0
chr1	264129303	264131303	1	0	0	chr1	267172596	267174596	1	0	0	chr1	27056642	27058642	1	0	0
chr6	84706320	84708320	1	0	0	chr15	32810747	32812747	1	0	0	chr9	70679509	70681509	0	0	1
chr3	33991161	33993161	1	0	0	chr6	48865616	48867616	0	0	1	chr14	26684946	26686946	1	0	0
chr4	117359882	117361882	0	1	0	chr8	52488521	52490521	1	0	0	chr8	114276638	114278638	1	0	0
chr13	82124470	82126470	0	1	0	chr13	113042067	113044067	1	0	0	chr1	14212454	14214454	1	0	0
chr14	107263122	107265122	0	0	1	chr5	2941647	2943647	0	1	0	chr13	31750991	31752991	0	0	1
chr1	206721797	206723797	1	0	0	chr2	81454607	81456607	0	0	1	chr9	117040231	117042231	0	1	0
chr15	96457231	96459231	1	0	0	chr9	22800988	22802988	1	0	0	chr1	85569426	85571426	1	0	0
chr5	40165673	40167673	1	0	0	chr18	54965291	54967291	1	0	0	chr3	129495715	129497715	1	0	0
chr6	52881661	52883661	0	1	0	chr16	52016784	52018784	0	0	1	chr15	101078832	101080832	0	1	0
chr10	67947101	67949101	1	0	0	chr1	137547746	137549746	1	0	0	chr14	111901317	111903317	1	0	0
chr3	86074679	86076679	1	0	0	chr8	1850589	1852589	1	0	0	chr17	31906084	31908084	0	1	0
chr13	208090218	208092218	1	0	0	chrX	33671532	33673532	1	0	0	chr7	34799227	34801227	1	0	0
chr16	21374857	21376857	1	0	0	chr10	617213	619213	0	0	1	chr1	163237152	163239152	0	0	1
chr3	1747753	1749753	1	0	0	chr1	99007166	99009166	1	0	0	chr14	56280804	56282804	0	1	0
chr12	486139	488139	0	0	1	chr7	49576656	49578656	1	0	0	chr6	74433461	74435461	0	0	1
chr1	38032922	38034922	1	0	0	chr3	126542555	126544555	1	0	0	chr2	12349648	12351648	0	1	0
chr9	137605590	137607590	1	0	0	chr17	13962126	13964126	0	1	0	chr13	67860835	67862835	1	0	0
chr8	61091134	61093134	1	0	0	chr18	16559451	16561451	0	1	0	chr18	13525920	13527920	1	0	0
chr8	100843446	100845446	1	0	0	chr3	67379513	67381513	1	0	0	chr17	32759109	32761109	1	0	0
chr1	21502766	21504766	0	1	0	chr13	158567429	158569429	1	0	0	chr18	10430644	10432644	0	1	0
chr9	52079564	52081564	0	1	0	chr8	3929393	3931393	0	0	1	chr9	104952540	104954540	1	0	0
chr4	62521950	62523950	0	1	0	chr1	240584203	240586203	0	0	1	chr1	71631380	71633380	0	1	0
chr14	85014971	85016971	1	0	0	chr16	4185372	4187372	1	0	0	chr11	78007178	78009178	1	0	0
chr8	69189894	69191894	1	0	0	chr7	39148506	39150506	1	0	0	chr13	180960120	180962120	1	0	0
chr9	56846753	56848753	0	1	0	chr9	24953738	24955738	1	0	0	chr2	148338302	148340302	1	0	0
chr1	129042321	129044321	0	1	0	chr2	66966154	66968154	1	0	0	chr13	117902669	117904669	1	0	0
chr9	8910610	8912610	1	0	0	chr1	138492134	138494134	0	1	0	chr3	96225478	96227478	1	0	0
chr13	206617528	206619528	1	0	0	chr3	117673180	117675180	0	1	0	chr10	29103569	29105569	1	0	0
chr4	85926833	85928833	0	0	1	chr10	69142441	69144441	1	0	0	chr14	49528910	49530910	0	1	0
chr1	19736866	19738866	1	0	0	chr1	137200926	137202926	1	0	0	chr8	11710470	11712470	1	0	0
chr12	45754374	45756374	0	1	0	chr10	33275891	33277891	0	1	0	chr8	86385133	86387133	1	0	0
chr7	1070327	1072327	0	1	0	chr12	2234162	2236162	0	1	0	chr4	43310341	43312341	1	0	0
chr11	15108350	15110350	1	0	0	chr6	88533617	88535617	0	0	1	chr4	1236032	1238032	0	0	1
chr12	43052024	43054024	1	0	0	chr14	138217539	138219539	1	0	0	chr16	68367958	68369958	1	0	0
chr15	115606578	115608578	0	1	0	chr5	92870065	92872065	0	1	0	chr13	60023649	60025649	1	0	0
chr6	51798814	51800814	0	0	1	chr11	77343950	77345950	0	1	0	chr8	130229543	130231543	0	1	0
chr3	57808490	57810490	1	0	0	chr15	124597003	124599003	1	0	0	chr13	206359212	206361212	0	1	0
chr12	9353516	9355516	1	0	0	chr5	79411655	79413655	0	1	0	chr13	75132219	75134219	0	1	0
chr10	42142397	42144397	1	0	0	chr12	61196471	61198471	1	0	0	chr6	69335318	69337318	0	1	0
chr12	388611	390611	1	0	0	chr9	26894660	26896660	0	1	0	chr1	192748995	192750995	1	0	0
chr14	101219815	101221815	0	1	0	chr4	109653575	109655575	0	1	0	chr3	110783971	110785971	0	1	0
chr16	46670217	46672217	1	0	0	chr15	58852143	58854143	0	1	0	chr3	111927650	111929650	0	1	0
chr4	127733362	127735362	0	1	0	chr1	224025240	224027240	1	0	0	chr15	132517662	132519662	1	0	0
chr15	105711323	105713323	1	0	0	chr12	33400019	33402019	0	0	1	chr5	27492542	27494542	0	1	0
chr8	1213445	1215445	0	1	0	chr1	17362078	17364078	1	0	0	chr6	41692748	41694748	1	0	0
chr14	51068091	51070091	1	0	0	chr15	8066880	8068880	0	1	0	chr9	45836057	45838057	1	0	0
chr9	594244	596244	1	0	0	chr5	58440754	58442754	1	0	0	chr11	6056174	6058174	1	0	0
chr16	51066790	51068790	1	0	0	chr3	47432455	47434455	1	0	0	chr13	31550496	31552496	0	1	0
chr11	78369845	78371845	1	0	0	chr9	116699154	116701154	1	0	0	chr14	21019107	21021107	0	0	1
chr6	75087257	75089257	0	1	0	chr14	22715998	22717998	1	0	0	chr6	93555470	93557470	0	1	0
chr2	47803398	47805398	1	0	0	chr1	77975002	77977002	1	0	0	chr16	66160676	66162676	0	1	0
chr6	8836671	8838671	1	0	0	chr4	86748510	86750510	1	0	0	chr4	100918740	100920740	1	0	0
chr7	57997048	57999048	0	1	0	chr5	35808640	35810640	1	0	0	chr7	74814458	74816458	0	0	1
chr12	43385577	43387577	1	0	0	chr1	266622467	266624467	1	0	0	chr15	59079055	59081055	1	0	0
chr13	35747291	35749291	1	0	0	chr17	16540437	16542437	1	0	0	chr16	21159168	21161168	0	1	0
chr2	78996614	78998614	1	0	0	chr1	274112093	274114093	1	0	0	chr6	489793	491793	1	0	0
chr3	24181823	24183823	0	1	0	chr1	148158307	148160307	1	0	0	chr6	77197046	77199046	1	0	0
chr7	32316582	32318582	0	1	0	chr2	100082959	100084959	1	0	0	chr1	28925584	28927584	0	1	0
chr7	24998584	25000584	1	0	0	chr1	206276091	206278091	0	1	0	chr2	9842273	9844273	0	1	0
chr17	43550591	43552591	1	0	0	chr15	32378797	32380797	1	0	0	chr1	76669734	76671734	0	1	0
chr10	65913979	65915979	0	1	0	chr9	105858313	105860313	0	1	0	chr3	55715850	55717850	0	1	0
chr5	13526837	13528837	1	0	0	chr2	103515678	103517678	0	1	0	chr5	48856986	48858986	1	0	0
chr6	140909193	140911193	1	0	0	chr8	4068634	4070634	0	0	1	chr15	50437809	50439809	0	1	0
chr6	155815182	155817182	0	1	0	chr6	50452926	50454926	1	0	0	chr1	94967182	94969182	1	0	0
chr17	47311471	47313471	0	1	0	chr16	4118960	4120960	1	0	0	chr14	123531869	123533869	1	0	0
chr8	137581877	137583877	1	0	0	chr5	1350718	1352718	1	0	0	chr1	106855775	106857775	1	0	0
chrX	80634230	80636230	0	1	0	chr9	81242853	81244853	1	0	0	chr13	9176261	9178261	1	0	0
chr17	49138641	49140641	1	0	0	chr7	9985886	9987886	1	0	0	chr8	102323367	102325367	1	0	0
chr14	41044099	41046099	0	1	0	chr1	261238163	261240163	0	1	0	chr3	101003278	101005278	1	0	0
chr3	118888843	118890843	1	0	0	chr5	100481934	100483934	1	0	0	chr2	7894314	7896314	0	1	0
chr6	40389719	40391719	1	0	0	chr18	6029253	6031253	1	0	0	chr1	90627827	90629827	0	0	1
chr1	11741028	11743028	1	0	0	chr13	95841844	95843844	1	0	0	chr15	132995265	132997265	1	0	0
chr12	5288287	5290287	1	0	0	chr14	74677639	74679639	0	1	0	chr15	108853646	108855646	1	0	0
chr5	8604862	8606862	1	0	0	chr4	74053114	74055114	1	0	0	chr2	6741084	6743084	0	0	1
chr13	53927143	53929143	1	0	0	chr11	39083982	39085982	1	0	0	chr4	38605903	38607903	1	0	0
chr3	19081313	19083313	1	0	0	chr6	49794876	49796876	0	0	1	chr3	47023487	47025487	0	1	0
chr3	94458237	94460237	0	1	0	chr15	137072687	137074687	1	0	0	chr6	170483288	170485288	0	1	0
chr6	119278745	119280745	1	0	0	chr6	31034207	31036207	1	0	0	chr4	95872677	95874677	0	1	0
chr17	27866689	27868689	0	1	0	chr18	42644130	42646130	0	0	1	chr7	46360529	46362529	0	1	0
chr4	98424746	98426746	1	0	0	chr18	4053339	4055339	1	0	0	chr4	117800046	117802046	0	1	0
chr6	77931211	77933211	1	0	0	chr2	58912094	58914094	0	0	1	chr16	44333557	44335557	0	0	1
chr1	162161460	162163460	0	1	0	chr4	100973544	100975544	1	0	0	chr6	85851200	85853200	0	1	0
chr17	54701360	54703360	0	1	0	chr14	74828098	74830098	1	0	0	chr16	65111692	65113692	0	1	0
chr2	70957360	70959360	0	1	0	chr18	55077607	55079607	1	0	0	chr8	119931622	119933622	1	0	0
chr7	99878814	99880814	1	0	0	chr10	63899406	63901406	1	0	0	chr2	27021278	27023278	0	1	0
chr8	31626176	31628176	1	0	0	chr12	2319738	2321738	0	0	1	chr18	55536134	55538134	1	0	0
chr15	54636849	54638849	0	1	0	chr4	55231880	55233880	1	0	0	chr1	90559936	90561936	0	1	0
chr3	25418478	25420478	0	1	0	chrX	89996227	89998227	1	0	0	chr12	49803497	49805497	1	0	0
chr3	109096555	109098555	0	1	0	chr3	8552963	8554963	0	0	1	chr6	160559151	160561151	1	0	0
chr1	238996670	238998670	1	0	0	chr6	47535545	47537545	0	1	0	chr14	104323095	104325095	0	1	0
chr13	111079070	111081070	0	1	0	chr2	147327524	147329524	1	0	0	chr16	6451283	6453283	1	0	0
chr6	94935687	94937687	1	0	0	chr1	25168182	25170182	1	0	0	chr6	76087032	76089032	1	0	0
chr9	7635771	7637771	0	1	0	chrX	110582230	110584230	1	0	0	chr16	56299778	56301778	1	0	0
chr1	240689847	240691847	0	1	0	chr14	102671402	102673402	0	1	0	chr8	61557389	61559389	1	0	0
chr14	47901236	47903236	0	1	0	chr15	128101283	128103283	1	0	0	chr11	4019290	4021290	1	0	0
chr1	158498506	158500506	0	1	0	chr15	35240039	35242039	1	0	0	chrX	121919135	121921135	1	0	0
chr9	118421747	118423747	1	0	0	chr10	19851245	19853245	1	0	0	chr2	80809517	80811517	0	0	1
chr3	24119961	24121961	1	0	0	chr13	136103587	136105587	0	1	0	chr1	194335653	194337653	0	1	0
chr11	46518966	46520966	0	1	0	chr6	6560071	6562071	0	1	0	chr6	73217636	73219636	1	0	0
chr12	50174639	50176639	1	0	0	chr7	4290057	4292057	0	0	1	chr11	78584031	78586031	1	0	0
chr6	98552144	98554144	1	0	0	chr14	17643349	17645349	1	0	0	chr5	39207730	39209730	1	0	0
chr5	63286277	63288277	0	1	0	chr5	63621491	63623491	1	0	0	chr1	105685728	105687728	1	0	0
chrX	81988544	81990544	1	0	0	chr4	32828517	32830517	1	0	0	chr15	117882164	117884164	1	0	0
chr6	55767513	55769513	0	1	0	chr18	37221528	37223528	1	0	0	chr14	16823211	16825211	1	0	0
chr13	74852488	74854488	0	1	0	chr2	102739790	102741790	1	0	0	chr2	83734850	83736850	1	0	0
chr7	10753366	10755366	1	0	0	chr9	8351098	8353098	1	0	0	chr1	10607006	10609006	1	0	0
chr14	27693090	27695090	1	0	0	chr3	13911518	13913518	0	1	0	chr5	8363853	8365853	0	0	1
chr3	47321773	47323773	1	0	0	chr3	80719780	80721780	1	0	0	chr9	131892391	131894391	0	0	1
chr13	208229922	208231922	1	0	0	chr1	217288725	217290725	0	0	1	chr14	113186316	113188316	1	0	0
chr12	53490494	53492494	0	0	1	chr13	21048194	21050194	1	0	0	chr4	95303469	95305469	0	1	0
chr3	28190597	28192597	1	0	0	chr1	272301835	272303835	1	0	0	chr1	237653111	237655111	1	0	0
chr6	73081630	73083630	1	0	0	chr15	101948582	101950582	1	0	0	chr9	51958713	51960713	1	0	0
chr8	75390387	75392387	1	0	0	chr6	153501079	153503079	0	1	0	chr2	141117797	141119797	0	0	1
chr15	135418144	135420144	1	0	0	chr15	85169635	85171635	0	1	0	chr7	26855531	26857531	1	0	0
chr7	65228885	65230885	1	0	0	chr10	12798810	12800810	1	0	0	chr13	25216778	25218778	0	1	0
chr3	109073306	109075306	0	0	1	chr4	43124346	43126346	1	0	0	chr8	74189358	74191358	1	0	0
chr9	136210082	136212082	1	0	0	chr14	61078816	61080816	1	0	0	chr7	116962940	116964940	1	0	0
chr14	21327567	21329567	1	0	0	chr5	11425193	11427193	0	1	0	chr1	139590462	139592462	1	0	0
chr17	4961781	4963781	1	0	0	chr11	17024704	17026704	1	0	0	chr6	13733112	13735112	0	1	0
chr2	6831048	6833048	0	1	0	chrX	121900518	121902518	1	0	0	chr10	61060936	61062936	0	1	0
chr7	114216936	114218936	0	0	1	chr18	5927960	5929960	0	0	1	chr8	39520102	39522102	1	0	0
chr1	74758446	74760446	1	0	0	chr15	36766278	36768278	1	0	0	chr7	46928974	46930974	0	0	1
chr10	67525250	67527250	1	0	0	chr9	86577079	86579079	0	1	0	chr11	75077869	75079869	1	0	0
chr16	77635202	77637202	1	0	0	chr18	29177338	29179338	0	1	0	chr4	2319701	2321701	1	0	0
chr9	86247467	86249467	0	1	0	chr1	1048053	1050053	1	0	0	chr13	48240938	48242938	0	1	0
chr18	46260321	46262321	1	0	0	chr3	127410123	127412123	1	0	0	chr5	79394545	79396545	0	1	0
chr3	117845187	117847187	1	0	0	chr10	21614282	21616282	0	1	0	chr12	22292023	22294023	0	0	1
chr10	60642126	60644126	0	1	0	chr12	60873927	60875927	0	1	0	chr18	43878910	43880910	1	0	0
chr13	111106925	111108925	0	0	1	chr15	30017715	30019715	1	0	0	chr11	8276226	8278226	1	0	0
chr7	121548184	121550184	1	0	0	chr1	132214049	132216049	0	1	0	chr1	111024102	111026102	1	0	0
chr4	78053210	78055210	0	1	0	chr1	259326497	259328497	1	0	0	chr9	120427112	120429112	0	1	0
chr9	37351141	37353141	1	0	0	chr6	87552596	87554596	1	0	0	chr1	162385443	162387443	1	0	0
chr4	94533444	94535444	0	1	0	chr14	91146903	91148903	0	1	0	chr8	32210377	32212377	1	0	0
chr6	37751756	37753756	0	1	0	chr6	15799853	15801853	1	0	0	chr4	50602758	50604758	1	0	0
chr2	130092631	130094631	1	0	0	chr8	999749	1001749	0	1	0	chr11	68021744	68023744	0	1	0
chr17	28059395	28061395	0	0	1	chr13	190181101	190183101	1	0	0	chr14	5291474	5293474	1	0	0
chr10	53396406	53398406	1	0	0	chr7	97016899	97018899	1	0	0	chr3	6273353	6275353	1	0	0
chr1	237373573	237375573	1	0	0	chr4	126878515	126880515	0	1	0	chr7	19329378	19331378	0	1	0
chrX	47375234	47377234	0	0	1	chr8	121813666	121815666	1	0	0	chr3	109692560	109694560	1	0	0
chr14	99882542	99884542	0	1	0	chr2	26067959	26069959	1	0	0	chr2	79855033	79857033	1	0	0
chr4	98838642	98840642	1	0	0	chr9	56261481	56263481	0	0	1	chr1	121376127	121378127	0	0	1
chr15	97031582	97033582	1	0	0	chr2	84379101	84381101	0	0	1	chr1	230752534	230754534	1	0	0
chr6	1042769	1044769	0	1	0	chr13	99572230	99574230	0	1	0	chr4	127768954	127770954	1	0	0
chr15	139753005	139755005	1	0	0	chr10	32682811	32684811	1	0	0	chr14	61701770	61703770	1	0	0
chr15	131251333	131253333	1	0	0	chr10	57978634	57980634	0	1	0	chr2	8499811	8501811	0	1	0
chr8	125315252	125317252	1	0	0	chr8	132790965	132792965	1	0	0	chr15	27564147	27566147	1	0	0
chr2	141517861	141519861	1	0	0	chr14	107069602	107071602	0	1	0	chr2	47076175	47078175	1	0	0
chr1	109470936	109472936	1	0	0	chr16	52692082	52694082	1	0	0	chr4	93753041	93755041	1	0	0
chr11	7458704	7460704	1	0	0	chr9	78355763	78357763	0	1	0	chr14	73180550	73182550	1	0	0
chr7	95848886	95850886	1	0	0	chr16	53503894	53505894	1	0	0	chr17	43695482	43697482	1	0	0
chr3	99783605	99785605	1	0	0	chr14	99328740	99330740	0	1	0	chr17	40369552	40371552	1	0	0
chr11	69808856	69810856	1	0	0	chr6	64481140	64483140	0	0	1	chr14	84893561	84895561	1	0	0
chr4	94299445	94301445	0	0	1	chr2	128051322	128053322	0	1	0	chr7	8076985	8078985	1	0	0
chr1	169600914	169602914	0	1	0	chr4	125593727	125595727	1	0	0	chr1	97385936	97387936	1	0	0
chr13	186058273	186060273	1	0	0	chr11	64234205	64236205	1	0	0	chr16	21542562	21544562	1	0	0
chr13	92810089	92812089	1	0	0	chr2	66781243	66783243	1	0	0	chr3	94162021	94164021	0	1	0
chr10	41801253	41803253	1	0	0	chr10	27674152	27676152	0	0	1	chr2	62280931	62282931	0	0	1
chr1	119044569	119046569	0	1	0	chr6	81091550	81093550	1	0	0	chr12	52836477	52838477	0	1	0
chr14	51361262	51363262	1	0	0	chr1	132522239	132524239	1	0	0	chr14	75043362	75045362	0	1	0
chr10	39246910	39248910	1	0	0	chr1	2547137	2549137	0	1	0	chr6	35439282	35441282	1	0	0
chr1	10716371	10718371	1	0	0	chr11	76514678	76516678	0	0	1	chr10	60010331	60012331	0	1	0
chr1	71556633	71558633	1	0	0	chr15	130372406	130374406	1	0	0	chr13	127934921	127936921	0	0	1
chr13	134824680	134826680	0	0	1	chr10	46227088	46229088	1	0	0	chr6	109258227	109260227	0	1	0
chr15	130787800	130789800	1	0	0	chr8	45110326	45112326	1	0	0	chrX	80637115	80639115	0	1	0
chr5	54208513	54210513	1	0	0	chr12	59527932	59529932	1	0	0	chr6	165101293	165103293	0	1	0
chr1	119394551	119396551	1	0	0	chr1	189533783	189535783	1	0	0	chr1	28791380	28793380	1	0	0
chr10	63881026	63883026	0	0	1	chr15	58936602	58938602	0	1	0	chr6	109680684	109682684	1	0	0
chr6	27366954	27368954	1	0	0	chr11	68562527	68564527	1	0	0	chr6	71411995	71413995	0	0	1
chr5	10202401	10204401	0	1	0	chr6	112598833	112600833	0	1	0	chr15	134535070	134537070	1	0	0
chr3	100880266	100882266	1	0	0	chr12	54013285	54015285	0	1	0	chr9	93273073	93275073	1	0	0
chr18	11647344	11649344	1	0	0	chr14	3541393	3543393	1	0	0	chr12	58096346	58098346	1	0	0
chr14	109130753	109132753	1	0	0	chr1	30792457	30794457	1	0	0	chr13	147951860	147953860	1	0	0
chr1	267988347	267990347	1	0	0	chr16	65517963	65519963	0	1	0	chr13	38852877	38854877	1	0	0
chr2	140489199	140491199	0	1	0	chr15	84033029	84035029	1	0	0	chr15	95055440	95057440	0	1	0
chr15	33227540	33229540	1	0	0	chr13	36544000	36546000	1	0	0	chr15	140350166	140352166	0	1	0
chr17	51333742	51335742	0	0	1	chr16	74647906	74649906	0	1	0	chr4	61741529	61743529	1	0	0
chr10	29104180	29106180	1	0	0	chr15	29269727	29271727	1	0	0	chr18	6918459	6920459	1	0	0
chr12	16279240	16281240	1	0	0	chr15	70655216	70657216	1	0	0	chr16	30209211	30211211	1	0	0
chr15	107630299	107632299	1	0	0	chr7	115558278	115560278	0	1	0	chr2	72394118	72396118	0	0	1
chr10	66494282	66496282	0	0	1	chr1	123077199	123079199	1	0	0	chr13	34329973	34331973	0	1	0
chr6	88017896	88019896	1	0	0	chr5	12955133	12957133	1	0	0	chr13	202453662	202455662	1	0	0
chr2	49710294	49712294	0	1	0	chr4	89314264	89316264	0	1	0	chr14	40426809	40428809	0	1	0
chr7	38875334	38877334	0	1	0	chr13	10065000	10067000	0	1	0	chr1	183938310	183940310	1	0	0
chr8	131764343	131766343	1	0	0	chr18	24757246	24759246	1	0	0	chr6	130065764	130067764	1	0	0
chr11	78564098	78566098	1	0	0	chr6	34547783	34549783	1	0	0	chr2	88164299	88166299	1	0	0
chr3	97134370	97136370	0	1	0	chr2	24084648	24086648	1	0	0	chr14	121192697	121194697	0	0	1
chr3	52317988	52319988	0	1	0	chr1	18036425	18038425	1	0	0	chr2	113154683	113156683	1	0	0
chr17	34731591	34733591	0	1	0	chr13	38943248	38945248	1	0	0	chr7	2895303	2897303	1	0	0
chr6	1205540	1207540	0	0	1	chr1	116274107	116276107	1	0	0	chr17	43654768	43656768	1	0	0
chr6	13434586	13436586	0	1	0	chrY	7395473	7397473	1	0	0	chr5	59294239	59296239	1	0	0
chr12	5369330	5371330	0	0	1	chr3	39504258	39506258	1	0	0	chr17	60548763	60550763	1	0	0
chr14	91403706	91405706	1	0	0	chr16	39742719	39744719	1	0	0	chr7	104250298	104252298	0	1	0
chr3	4858708	4860708	0	1	0	chr1	21658430	21660430	1	0	0	chr18	11794422	11796422	1	0	0
chr11	71018475	71020475	0	0	1	chr8	110380286	110382286	0	0	1	chr7	88072274	88074274	0	1	0
chr1	12601852	12603852	1	0	0	chr11	21132443	21134443	1	0	0	chr9	118409392	118411392	1	0	0
chr11	63095816	63097816	1	0	0	chr8	2976694	2978694	1	0	0	chr4	34943848	34945848	1	0	0
chr6	60438004	60440004	0	1	0	chr8	97203886	97205886	0	0	1	chr7	8182743	8184743	0	1	0
chr7	30923631	30925631	0	1	0	chr15	21051045	21053045	1	0	0	chr3	6946015	6948015	1	0	0
chr5	86375777	86377777	1	0	0	chr10	42369062	42371062	1	0	0	chr3	120649124	120651124	0	1	0
chr11	5682663	5684663	1	0	0	chr4	83200554	83202554	1	0	0	chr3	110489263	110491263	0	1	0
chr12	4243603	4245603	1	0	0	chr3	94019252	94021252	1	0	0	chrX	88160074	88162074	1	0	0
chr4	130746664	130748664	0	1	0	chr4	34941677	34943677	1	0	0	chr5	8169131	8171131	0	1	0
chr9	108803719	108805719	1	0	0	chr13	25305636	25307636	1	0	0	chr10	29288079	29290079	1	0	0
chr5	103931965	103933965	1	0	0	chr3	125184629	125186629	1	0	0	chr11	60734686	60736686	0	0	1
chr3	47781331	47783331	1	0	0	chr13	28218273	28220273	1	0	0	chr6	97224234	97226234	1	0	0
chr17	54790462	54792462	1	0	0	chr17	58668604	58670604	1	0	0	chr14	53906361	53908361	1	0	0
chr9	30116645	30118645	1	0	0	chr15	109670593	109672593	1	0	0	chr13	100475304	100477304	0	1	0
chr6	6807561	6809561	0	1	0	chr6	69696848	69698848	0	1	0	chr1	4941217	4943217	0	1	0
chr18	47414148	47416148	1	0	0	chr2	49421252	49423252	0	1	0	chr7	25350345	25352345	0	0	1
chr15	32528259	32530259	1	0	0	chr18	19106400	19108400	0	1	0	chr7	36374217	36376217	0	1	0
chr5	78092442	78094442	1	0	0	chr16	41173615	41175615	1	0	0	chr7	10313622	10315622	1	0	0
chr2	98145018	98147018	1	0	0	chr12	43754186	43756186	0	0	1	chr6	9130041	9132041	1	0	0
chr15	16106939	16108939	1	0	0	chr13	109292552	109294552	1	0	0	chr14	88889226	88891226	1	0	0
chr12	48329056	48331056	1	0	0	chr15	48231237	48233237	1	0	0	chr13	14059897	14061897	1	0	0
chr2	96237635	96239635	1	0	0	chr14	75000141	75002141	0	1	0	chr1	11767749	11769749	1	0	0
chrX	15361661	15363661	0	1	0	chr15	88325953	88327953	0	1	0	chr6	160484994	160486994	0	0	1
chr2	59140635	59142635	1	0	0	chr6	170279112	170281112	1	0	0	chr14	117307599	117309599	1	0	0
chr14	79889751	79891751	1	0	0	chr10	13396271	13398271	1	0	0	chr6	6493523	6495523	1	0	0
chr3	114004191	114006191	1	0	0	chr12	46843834	46845834	1	0	0	chr13	78455379	78457379	1	0	0
chr2	18411836	18413836	0	1	0	chr13	204240424	204242424	1	0	0	chr14	35408507	35410507	1	0	0
chr1	182510831	182512831	0	1	0	chr13	95443361	95445361	1	0	0	chr13	123496527	123498527	1	0	0
chr3	112355001	112357001	1	0	0	chr5	90750168	90752168	0	1	0	chr12	3668440	3670440	0	1	0
chr1	113466000	113468000	1	0	0	chr4	128892860	128894860	1	0	0	chr17	10971104	10973104	1	0	0
chr1	59861035	59863035	1	0	0	chr5	60904412	60906412	1	0	0	chr7	74851350	74853350	0	0	1
chr6	1476490	1478490	0	0	1	chr8	4101063	4103063	1	0	0	chr10	27051095	27053095	0	1	0
chr16	45455508	45457508	0	1	0	chr7	59704107	59706107	1	0	0	chr13	60992018	60994018	1	0	0
chr17	61206231	61208231	1	0	0	chr1	4998689	5000689	1	0	0	chr6	48667188	48669188	0	1	0
chr9	39693529	39695529	1	0	0	chr15	110354231	110356231	0	0	1	chr18	10403643	10405643	0	1	0
chrX	18138850	18140850	0	1	0	chr10	60685184	60687184	0	1	0	chrX	94676329	94678329	1	0	0
chr4	75884634	75886634	0	1	0	chr14	134414002	134416002	1	0	0	chr7	432303	434303	1	0	0
chr1	1775057	1777057	0	1	0	chr3	130635483	130637483	1	0	0	chr1	27700961	27702961	1	0	0
chr1	271981606	271983606	1	0	0	chr2	72407668	72409668	0	0	1	chr2	11631225	11633225	1	0	0
chrX	48080934	48082934	0	0	1	chr3	112796657	112798657	1	0	0	chr9	44924041	44926041	1	0	0
chr7	77867411	77869411	1	0	0	chr6	52660483	52662483	0	0	1	chr8	14949909	14951909	1	0	0
chr2	68613221	68615221	1	0	0	chr10	59854879	59856879	1	0	0	chr15	125703928	125705928	0	1	0
chr6	71473158	71475158	1	0	0	chr3	94737371	94739371	1	0	0	chr14	64565176	64567176	1	0	0
chrX	16148136	16150136	0	1	0	chr1	39250101	39252101	0	1	0	chr13	107935482	107937482	1	0	0
chr13	90385723	90387723	1	0	0	chr7	8609884	8611884	0	1	0	chr1	103682861	103684861	1	0	0
chr7	74702035	74704035	0	1	0	chr11	48478262	48480262	0	1	0	chr3	124175814	124177814	0	1	0
chr6	40134300	40136300	1	0	0	chr4	87634448	87636448	1	0	0	chr11	76830858	76832858	1	0	0
chr1	248204551	248206551	1	0	0	chr9	128328646	128330646	1	0	0	chr8	66322240	66324240	0	0	1
chr2	144501191	144503191	1	0	0	chr16	27629408	27631408	0	0	1	chr18	11151751	11153751	0	0	1
chr17	63069108	63071108	0	1	0	chr2	89980556	89982556	1	0	0	chr2	138106665	138108665	1	0	0
chr2	71270537	71272537	0	0	1	chr3	12141188	12143188	1	0	0	chr6	58505124	58507124	0	0	1
chr13	90426861	90428861	1	0	0	chr13	117163133	117165133	0	1	0	chr5	90730328	90732328	1	0	0
chr13	116505153	116507153	1	0	0	chr14	2964704	2966704	1	0	0	chr9	52085	54085	1	0	0
chr7	59362217	59364217	1	0	0	chr4	12116683	12118683	1	0	0	chr14	60502496	60504496	1	0	0
chr9	57591817	57593817	1	0	0	chr1	137574828	137576828	0	1	0	chr11	22704618	22706618	0	1	0
chr1	271409739	271411739	1	0	0	chr12	18787821	18789821	0	1	0	chr9	38364577	38366577	0	1	0
chr13	53708762	53710762	1	0	0	chr6	97313187	97315187	0	1	0	chr15	80008872	80010872	1	0	0
chr12	171113	173113	1	0	0	chr4	75873106	75875106	0	1	0	chr7	93710778	93712778	1	0	0
chr15	125697730	125699730	0	1	0	chr7	73028479	73030479	1	0	0	chr15	10424518	10426518	1	0	0
chr15	80125374	80127374	0	1	0	chr9	90455320	90457320	1	0	0	chr3	83006685	83008685	1	0	0
chr9	67107943	67109943	1	0	0	chr18	38456543	38458543	1	0	0	chr1	7242799	7244799	0	1	0
chr12	20142738	20144738	1	0	0	chrX	55662974	55664974	1	0	0	chr9	119133413	119135413	1	0	0
chr2	4534272	4536272	0	0	1	chr7	19449619	19451619	0	0	1	chr7	19683307	19685307	1	0	0
chr17	39373496	39375496	0	1	0	chr15	136684941	136686941	1	0	0	chr6	80025822	80027822	1	0	0
chr2	113427789	113429789	1	0	0	chr5	6776934	6778934	0	1	0	chr6	67185974	67187974	0	1	0
chr1	78760141	78762141	0	1	0	chr10	23106579	23108579	1	0	0	chr1	114598397	114600397	0	0	1
chr7	100482801	100484801	1	0	0	chr2	126516662	126518662	1	0	0	chr13	167013022	167015022	1	0	0
chr16	24070626	24072626	1	0	0	chr16	21201505	21203505	1	0	0	chr1	40551008	40553008	1	0	0
chr2	143575326	143577326	0	0	1	chr11	1630775	1632775	1	0	0	chr12	59375587	59377587	1	0	0
chr10	56219988	56221988	0	1	0	chr3	127719602	127721602	1	0	0	chr4	40376763	40378763	0	0	1
chr1	242733812	242735812	1	0	0	chr5	5369510	5371510	1	0	0	chr15	81941838	81943838	0	0	1
chr1	181582403	181584403	0	1	0	chr6	41854225	41856225	1	0	0	chr5	3254259	3256259	1	0	0
chr4	55398887	55400887	1	0	0	chr3	43750648	43752648	0	0	1	chr13	125375933	125377933	0	1	0
chr14	102579690	102581690	1	0	0	chr14	23839690	23841690	1	0	0	chr1	18522981	18524981	0	1	0
chr3	98007436	98009436	1	0	0	chr3	80839004	80841004	0	1	0	chr8	131581256	131583256	1	0	0
chr11	67702027	67704027	1	0	0	chr1	106109451	106111451	0	1	0	chr1	74506072	74508072	1	0	0
chr8	46429567	46431567	1	0	0	chr4	101091447	101093447	0	1	0	chr1	197494472	197496472	1	0	0
chr9	10962216	10964216	1	0	0	chr13	114892120	114894120	0	1	0	chr1	75079605	75081605	0	0	1
chr6	41923351	41925351	1	0	0	chr1	82724016	82726016	1	0	0	chr13	81593072	81595072	1	0	0
chr2	114535185	114537185	1	0	0	chr3	83678397	83680397	1	0	0	chr3	19237682	19239682	1	0	0
chrX	124788170	124790170	0	0	1	chr16	55377421	55379421	1	0	0	chr5	101130893	101132893	1	0	0
chr17	11700947	11702947	0	1	0	chr15	136707272	136709272	0	1	0	chr12	40513590	40515590	1	0	0
chr3	28752467	28754467	1	0	0	chr12	21698376	21700376	1	0	0	chr3	108373518	108375518	1	0	0
chr9	71097130	71099130	1	0	0	chr9	7362105	7364105	1	0	0	chr15	47699804	47701804	0	0	1
chr13	200692615	200694615	0	1	0	chr6	162973765	162975765	0	1	0	chr1	184068662	184070662	1	0	0
chr4	79961155	79963155	0	1	0	chr11	1379739	1381739	1	0	0	chr1	17804207	17806207	1	0	0
chr5	38799599	38801599	0	1	0	chr9	12714542	12716542	1	0	0	chr16	71957100	71959100	0	1	0
chr4	63452643	63454643	1	0	0	chr5	8423645	8425645	0	1	0	chr10	63318008	63320008	1	0	0
chr16	65737067	65739067	0	1	0	chr2	120675798	120677798	1	0	0	chr6	16398929	16400929	0	0	1
chr6	160864786	160866786	1	0	0	chr12	40621150	40623150	1	0	0	chr13	127463965	127465965	1	0	0
chr2	122936985	122938985	0	0	1	chr1	51074	53074	0	1	0	chr1	191663716	191665716	1	0	0
chr9	39811342	39813342	1	0	0	chr1	114339903	114341903	1	0	0	chr6	8882949	8884949	1	0	0
chr3	51990209	51992209	1	0	0	chr9	10536897	10538897	1	0	0	chr16	52850752	52852752	1	0	0
chr16	74267322	74269322	0	0	1	chr1	143784501	143786501	1	0	0	chr4	124935263	124937263	1	0	0
chr3	86250968	86252968	0	1	0	chr13	86190835	86192835	1	0	0	chr14	99212443	99214443	1	0	0
chr11	17126166	17128166	1	0	0	chr4	7098375	7100375	1	0	0	chr9	131939251	131941251	1	0	0
chr11	4699353	4701353	1	0	0	chr2	146001709	146003709	1	0	0	chr6	135169520	135171520	1	0	0
chr1	261564520	261566520	0	1	0	chr11	73976836	73978836	1	0	0	chr13	90975270	90977270	0	1	0
chr3	37682700	37684700	1	0	0	chr18	46092897	46094897	0	1	0	chr14	115064859	115066859	0	0	1
chr7	117102334	117104334	1	0	0	chr1	261733046	261735046	0	0	1	chr11	47713419	47715419	0	1	0
chr3	130038408	130040408	1	0	0	chr13	110409397	110411397	1	0	0	chr4	100306352	100308352	1	0	0
chr14	33378036	33380036	1	0	0	chr1	92874534	92876534	1	0	0	chr14	113323450	113325450	0	1	0
chr12	10637036	10639036	0	1	0	chr8	49705740	49707740	1	0	0	chr9	56785971	56787971	1	0	0
chr9	1203019	1205019	1	0	0	chr5	3809159	3811159	1	0	0	chr2	88885454	88887454	0	1	0
chr14	113697951	113699951	0	1	0	chr13	26593406	26595406	1	0	0	chr3	102717217	102719217	1	0	0
chr1	184044693	184046693	0	1	0	chr10	7720280	7722280	1	0	0	chr13	134259773	134261773	1	0	0
chr8	125244570	125246570	0	1	0	chr7	106677312	106679312	1	0	0	chr10	63253293	63255293	1	0	0
chr2	56387298	56389298	1	0	0	chr5	16596784	16598784	1	0	0	chr18	48737813	48739813	0	1	0
chr1	165148807	165150807	1	0	0	chr3	126646797	126648797	1	0	0	chr9	57920271	57922271	1	0	0
chr18	34999979	35001979	1	0	0	chr16	50925400	50927400	1	0	0	chr13	132093172	132095172	0	1	0
chr7	87955491	87957491	1	0	0	chr6	28200662	28202662	0	1	0	chr17	31906151	31908151	0	0	1
chr3	124689140	124691140	1	0	0	chr2	80271777	80273777	1	0	0	chr5	4932061	4934061	0	0	1
chr6	147342886	147344886	1	0	0	chr13	60992948	60994948	0	1	0	chr11	1396620	1398620	0	1	0
chr13	19433871	19435871	1	0	0	chr18	48423691	48425691	1	0	0	chr11	25467382	25469382	1	0	0
chr17	14401502	14403502	1	0	0	chr7	39647943	39649943	1	0	0	chr12	51334181	51336181	1	0	0
chr1	217864275	217866275	1	0	0	chr6	13375800	13377800	1	0	0	chr2	29925326	29927326	1	0	0
chr5	14851817	14853817	0	1	0	chr1	217234470	217236470	0	1	0	chr16	3454606	3456606	1	0	0
chr9	26753743	26755743	1	0	0	chr5	82455863	82457863	1	0	0	chr7	4310924	4312924	0	1	0
chr2	145189509	145191509	1	0	0	chr8	3776732	3778732	1	0	0	chr2	7094946	7096946	0	0	1
chr1	180671361	180673361	0	1	0	chrX	106453193	106455193	0	1	0	chr1	165828363	165830363	1	0	0
chr17	36274164	36276164	1	0	0	chr2	128875521	128877521	1	0	0	chr3	115098866	115100866	0	1	0
chr14	1546575	1548575	1	0	0	chr6	146375903	146377903	1	0	0	chr8	101359568	101361568	1	0	0
chr10	27197251	27199251	1	0	0	chr16	48714807	48716807	0	1	0	chr5	74251592	74253592	1	0	0
chr9	68471062	68473062	1	0	0	chr7	16855018	16857018	1	0	0	chr13	158820473	158822473	1	0	0
chr6	45743372	45745372	0	0	1	chr14	123712358	123714358	1	0	0	chr7	19811886	19813886	0	1	0
chr12	17318142	17320142	1	0	0	chr12	20983552	20985552	0	1	0	chr6	136588090	136590090	1	0	0
chr13	99520033	99522033	1	0	0	chr5	5844597	5846597	1	0	0	chr6	165417930	165419930	1	0	0
chr8	103942741	103944741	0	1	0	chr17	51880783	51882783	1	0	0	chr2	129238977	129240977	1	0	0
chr2	7997277	7999277	1	0	0	chr13	133974171	133976171	0	1	0	chr12	25853207	25855207	0	1	0
chr15	132888622	132890622	1	0	0	chr5	24905648	24907648	1	0	0	chr5	3649361	3651361	1	0	0
chr5	21809975	21811975	0	1	0	chr3	42280648	42282648	1	0	0	chr1	108713463	108715463	1	0	0
chr9	134035333	134037333	1	0	0	chr12	232953	234953	0	0	1	chr4	7209419	7211419	1	0	0
chr8	80605630	80607630	1	0	0	chr1	168228685	168230685	1	0	0	chr9	87741643	87743643	1	0	0
chr12	50414356	50416356	1	0	0	chr2	59250781	59252781	0	0	1	chr9	37085943	37087943	1	0	0
chr1	124151245	124153245	1	0	0	chr7	26761147	26763147	1	0	0	chr12	20394858	20396858	1	0	0
chr12	60904181	60906181	0	1	0	chrX	124295370	124297370	0	1	0	chr13	129228587	129230587	1	0	0
chr4	34451655	34453655	1	0	0	chr9	57655063	57657063	1	0	0	chr5	99075677	99077677	0	1	0
chr1	181456499	181458499	0	1	0	chr16	70485970	70487970	1	0	0	chr2	75061579	75063579	1	0	0
chr10	59181985	59183985	1	0	0	chrY	25287708	25289708	1	0	0	chr7	91885168	91887168	0	1	0
chr8	56507791	56509791	1	0	0	chr1	80179088	80181088	1	0	0	chr5	27414367	27416367	1	0	0
chr12	23128030	23130030	0	1	0	chr14	26477429	26479429	1	0	0	chr16	48788753	48790753	1	0	0
chr1	105673479	105675479	1	0	0	chr1	155583859	155585859	0	1	0	chr13	72541406	72543406	0	1	0
chr8	82865342	82867342	0	0	1	chr9	68319797	68321797	1	0	0	chr17	18490343	18492343	1	0	0
chr6	77764221	77766221	0	0	1	chr16	44438497	44440497	0	1	0	chr13	72630194	72632194	0	1	0
chr1	99434040	99436040	1	0	0	chr13	28838225	28840225	0	0	1	chr16	21321156	21323156	0	1	0
chr2	66465650	66467650	0	0	1	chrX	110386161	110388161	0	0	1	chr4	121930401	121932401	1	0	0
chrX	106274488	106276488	1	0	0	chr18	10431691	10433691	0	1	0	chr2	147366272	147368272	1	0	0
chr7	83968834	83970834	1	0	0	chr7	92213872	92215872	0	1	0	chr16	74430653	74432653	1	0	0
chr13	135189017	135191017	0	1	0	chr14	77379166	77381166	0	1	0	chr2	1270888	1272888	1	0	0
chr14	106749272	106751272	0	1	0	chr8	37647978	37649978	1	0	0	chr3	125257103	125259103	1	0	0
chr7	118524095	118526095	1	0	0	chr4	69031115	69033115	1	0	0	chr3	16280126	16282126	0	0	1
chr4	64634335	64636335	1	0	0	chr7	67373371	67375371	1	0	0	chr6	134053161	134055161	1	0	0
chr5	5292168	5294168	1	0	0	chr9	87092906	87094906	0	1	0	chr5	11294819	11296819	1	0	0
chr10	11119555	11121555	0	0	1	chr6	12713204	12715204	1	0	0	chr1	179850873	179852873	1	0	0
chr1	91973097	91975097	1	0	0	chr6	47548879	47550879	0	1	0	chr2	105340543	105342543	1	0	0
chr2	144259587	144261587	1	0	0	chr15	32802530	32804530	1	0	0	chr1	208260047	208262047	0	1	0
chr1	114479591	114481591	0	1	0	chr3	63874895	63876895	1	0	0	chr16	79012358	79014358	1	0	0
chr1	27328923	27330923	1	0	0	chr7	55365563	55367563	0	0	1	chr2	119924333	119926333	0	1	0
chrX	35519004	35521004	0	1	0	chr7	106408040	106410040	1	0	0	chr4	39146549	39148549	0	1	0
chr1	181590400	181592400	0	1	0	chr13	75966770	75968770	1	0	0	chr3	119045609	119047609	1	0	0
chr6	67773833	67775833	1	0	0	chr2	151187675	151189675	0	1	0	chr13	125066932	125068932	1	0	0
chr3	9941968	9943968	1	0	0	chr13	137364814	137366814	0	1	0	chr2	21646595	21648595	1	0	0
chr1	29418919	29420919	1	0	0	chr6	8539797	8541797	1	0	0	chr6	105125542	105127542	1	0	0
chr18	20189238	20191238	1	0	0	chr3	115198849	115200849	1	0	0	chr17	30087613	30089613	1	0	0
chr2	49233614	49235614	0	0	1	chr10	41861718	41863718	1	0	0	chr3	16902383	16904383	1	0	0
chr12	54013982	54015982	1	0	0	chr15	128213281	128215281	1	0	0	chr4	76126308	76128308	1	0	0
chrX	7277852	7279852	0	0	1	chr7	27782785	27784785	1	0	0	chr6	77836469	77838469	1	0	0
chr10	56759707	56761707	0	1	0	chr2	88934369	88936369	0	1	0	chr9	42097823	42099823	1	0	0
chr16	65695787	65697787	0	1	0	chr18	46590893	46592893	0	1	0	chrX	109105306	109107306	1	0	0
chr9	57011604	57013604	0	1	0	chr12	7448839	7450839	1	0	0	chr7	49492986	49494986	1	0	0
chr9	131647347	131649347	1	0	0	chr8	30851269	30853269	1	0	0	chr3	94004198	94006198	0	1	0
chr15	91975167	91977167	1	0	0	chr14	107828455	107830455	1	0	0	chr17	14857543	14859543	0	1	0
chr4	81216036	81218036	0	0	1	chr5	91105952	91107952	0	1	0	chr1	247117835	247119835	1	0	0
chr1	267159333	267161333	1	0	0	chr6	159136104	159138104	0	1	0	chr11	59026237	59028237	1	0	0
chr13	82044884	82046884	0	1	0	chr2	120888019	120890019	1	0	0	chr14	43180604	43182604	1	0	0
chr6	63307544	63309544	0	1	0	chr6	151221533	151223533	0	1	0	chr2	138133844	138135844	1	0	0
chr3	55806189	55808189	1	0	0	chr3	36440919	36442919	1	0	0	chr5	9734231	9736231	1	0	0
chr3	113343842	113345842	1	0	0	chr8	29912572	29914572	0	1	0	chr8	52718842	52720842	1	0	0
chr8	52584868	52586868	1	0	0	chr6	95048770	95050770	0	0	1	chr1	234665572	234667572	0	1	0
chr6	55781001	55783001	0	0	1	chr6	129925326	129927326	1	0	0	chr11	19146507	19148507	0	1	0
chr3	50929285	50931285	1	0	0	chr9	74481923	74483923	1	0	0	chr2	30245689	30247689	1	0	0
chr16	41669647	41671647	1	0	0	chr9	1040367	1042367	1	0	0	chr6	3092142	3094142	1	0	0
chr7	51601733	51603733	1	0	0	chr12	1734356	1736356	1	0	0	chr18	17992189	17994189	0	1	0
chr6	63501835	63503835	1	0	0	chr4	34743243	34745243	1	0	0	chr3	61092799	61094799	1	0	0
chr13	200607740	200609740	0	0	1	chr9	9581677	9583677	0	1	0	chr2	103162661	103164661	1	0	0
chr15	135966634	135968634	1	0	0	chr2	19756210	19758210	1	0	0	chr15	78217466	78219466	1	0	0
chr18	26081456	26083456	1	0	0	chr8	118441840	118443840	1	0	0	chrX	8183943	8185943	1	0	0
chr14	6881154	6883154	0	1	0	chr1	254769803	254771803	0	0	1	chr6	51017496	51019496	1	0	0
chr15	80583691	80585691	1	0	0	chr14	74330532	74332532	1	0	0	chr5	17062156	17064156	1	0	0
chr1	194677893	194679893	1	0	0	chr2	24583148	24585148	1	0	0	chr15	104484528	104486528	0	1	0
chr9	67224133	67226133	0	1	0	chr14	38723202	38725202	0	1	0	chr18	4001525	4003525	1	0	0
chr15	36368236	36370236	1	0	0	chr7	22228169	22230169	0	0	1	chr4	122478957	122480957	1	0	0
chr4	71889154	71891154	1	0	0	chr9	55902223	55904223	1	0	0	chr12	1279767	1281767	0	1	0
chr5	81793638	81795638	0	1	0	chr13	110493351	110495351	1	0	0	chr6	1972130	1974130	0	1	0
chr6	157400037	157402037	0	1	0	chr1	218921229	218923229	1	0	0	chr14	33467182	33469182	1	0	0
chr8	38779195	38781195	0	1	0	chr9	41948089	41950089	0	0	1	chr17	26227843	26229843	1	0	0
chr3	57929728	57931728	0	0	1	chr9	130799644	130801644	1	0	0	chr4	55626356	55628356	1	0	0
chrX	41729842	41731842	0	0	1	chr2	49225887	49227887	0	1	0	chr1	162760535	162762535	1	0	0
chr7	114138800	114140800	0	1	0	chr1	174250021	174252021	1	0	0	chr9	78165696	78167696	0	1	0
chr9	105918308	105920308	0	1	0	chr13	167277719	167279719	1	0	0	chr9	8335703	8337703	1	0	0
chr12	61109198	61111198	0	1	0	chr1	108337940	108339940	1	0	0	chr1	8243057	8245057	0	0	1
chr1	224082708	224084708	1	0	0	chr17	35024305	35026305	1	0	0	chr2	140407919	140409919	0	0	1
chr9	67629777	67631777	1	0	0	chr16	51633373	51635373	1	0	0	chr4	90350019	90352019	1	0	0
chr6	14848518	14850518	0	1	0	chr6	3277306	3279306	0	1	0	chr9	134848707	134850707	0	0	1
chr17	19877582	19879582	1	0	0	chr11	51033826	51035826	1	0	0	chr6	36449466	36451466	1	0	0
chr14	112524487	112526487	0	1	0	chr18	44288496	44290496	1	0	0	chr15	75040529	75042529	1	0	0
chr11	75776598	75778598	1	0	0	chr6	158960375	158962375	1	0	0	chr18	26039332	26041332	1	0	0
chr2	84115161	84117161	1	0	0	chr13	101200507	101202507	1	0	0	chr8	7439305	7441305	1	0	0
chr3	16859045	16861045	0	0	1	chr2	48353419	48355419	1	0	0	chr13	116854657	116856657	1	0	0
chr15	104499605	104501605	1	0	0	chr17	29237011	29239011	1	0	0	chr14	56568083	56570083	1	0	0
chr1	112749338	112751338	1	0	0	chr4	71949055	71951055	1	0	0	chr15	138549747	138551747	0	1	0
chr4	20888285	20890285	1	0	0	chr2	5465464	5467464	0	1	0	chr1	271791691	271793691	1	0	0
chr3	73653431	73655431	1	0	0	chr6	84349361	84351361	1	0	0	chr7	98770292	98772292	1	0	0
chr14	4731829	4733829	1	0	0	chr17	35718683	35720683	0	1	0	chr12	14818173	14820173	1	0	0
chr18	49981682	49983682	1	0	0	chrX	22066822	22068822	1	0	0	chr13	45471401	45473401	0	1	0
chr12	11845061	11847061	1	0	0	chr2	6455715	6457715	0	0	1	chr1	180692797	180694797	1	0	0
chr2	26868755	26870755	0	1	0	chr7	86183831	86185831	0	0	1	chr4	68785713	68787713	0	1	0
chr1	62810813	62812813	1	0	0	chr9	2165145	2167145	1	0	0	chr6	30040730	30042730	1	0	0
chr10	59599908	59601908	1	0	0	chr1	78111799	78113799	1	0	0	chr6	166445170	166447170	1	0	0
chr5	12845584	12847584	1	0	0	chr6	69222505	69224505	0	1	0	chr11	45406729	45408729	1	0	0
chr1	115724952	115726952	1	0	0	chr8	43977636	43979636	1	0	0	chr6	141201211	141203211	1	0	0
chr2	130525626	130527626	1	0	0	chr7	36355523	36357523	0	1	0	chr1	149094510	149096510	1	0	0
chr2	70800529	70802529	0	0	1	chr7	8201208	8203208	0	1	0	chr14	80738291	80740291	1	0	0
chr11	10472926	10474926	1	0	0	chr6	32055389	32057389	0	1	0	chr6	43165637	43167637	0	0	1
chr1	161647841	161649841	1	0	0	chr11	4073627	4075627	0	1	0	chr1	269292797	269294797	1	0	0
chrX	36052008	36054008	1	0	0	chr6	116184464	116186464	1	0	0	chr13	206191530	206193530	1	0	0
chr9	17044954	17046954	1	0	0	chr7	83132527	83134527	1	0	0	chr14	133518358	133520358	1	0	0
chr7	40364509	40366509	1	0	0	chr4	123621771	123623771	1	0	0	chr9	20028503	20030503	0	1	0
chr6	52391342	52393342	0	1	0	chr2	65881641	65883641	0	1	0	chr1	260883510	260885510	0	1	0
chr13	10711420	10713420	0	1	0	chr6	151164189	151166189	0	1	0	chr14	6853732	6855732	0	0	1
chr11	68778459	68780459	1	0	0	chr5	64459533	64461533	0	0	1	chr2	42743631	42745631	1	0	0
chr14	29393972	29395972	0	1	0	chr11	16438379	16440379	1	0	0	chr6	74933494	74935494	0	0	1
chr1	114266738	114268738	0	0	1	chr14	113654679	113656679	0	0	1	chr2	84643668	84645668	1	0	0
chr13	67334109	67336109	1	0	0	chr14	60074141	60076141	1	0	0	chr3	14802212	14804212	0	1	0
chr5	102937028	102939028	1	0	0	chr1	113556186	113558186	0	1	0	chr5	43904128	43906128	1	0	0
chr6	55562888	55564888	1	0	0	chr4	6864119	6866119	0	0	1	chr16	65510874	65512874	0	1	0
chr13	34553960	34555960	0	0	1	chr7	92336413	92338413	0	1	0	chr17	54931262	54933262	0	1	0
chr1	238515950	238517950	0	0	1	chr7	49056005	49058005	1	0	0	chr14	46635019	46637019	0	1	0
chr18	18486225	18488225	1	0	0	chr4	83556365	83558365	0	1	0	chr18	3856147	3858147	1	0	0
chr1	232539003	232541003	1	0	0	chr13	27717816	27719816	1	0	0	chr1	8738884	8740884	0	1	0
chr6	160391700	160393700	1	0	0	chr2	91824568	91826568	1	0	0	chr12	46987340	46989340	1	0	0
chr8	138771036	138773036	1	0	0	chr13	52985463	52987463	1	0	0	chr13	111345989	111347989	1	0	0
chr10	54222328	54224328	1	0	0	chr2	86716373	86718373	1	0	0	chr13	54084250	54086250	1	0	0
chr17	51950177	51952177	0	1	0	chr7	119445518	119447518	1	0	0	chr1	168976789	168978789	1	0	0
chr1	154101363	154103363	1	0	0	chr5	91751103	91753103	1	0	0	chr8	126622657	126624657	1	0	0
chr3	102438079	102440079	1	0	0	chr10	25988294	25990294	0	0	1	chr1	14032357	14034357	0	0	1
chr16	71768241	71770241	0	0	1	chr10	14386698	14388698	0	0	1	chr3	64371524	64373524	1	0	0
chr3	124014300	124016300	1	0	0	chr1	39937425	39939425	1	0	0	chr3	109088882	109090882	0	1	0
chr13	167608538	167610538	0	1	0	chr1	8953245	8955245	1	0	0	chr7	40352648	40354648	1	0	0
chr3	114978635	114980635	0	1	0	chr15	118863690	118865690	1	0	0	chr13	150312684	150314684	1	0	0
chrX	120059942	120061942	1	0	0	chr1	162639613	162641613	0	1	0	chr1	2033207	2035207	0	0	1
chr13	75462561	75464561	0	1	0	chr3	22082269	22084269	1	0	0	chr1	247011886	247013886	1	0	0
chr7	104137456	104139456	0	1	0	chr7	48635634	48637634	1	0	0	chrX	9855858	9857858	0	1	0
chr4	79348345	79350345	1	0	0	chr15	30438841	30440841	0	0	1	chr14	104199688	104201688	0	0	1
chr11	68323133	68325133	1	0	0	chr14	21010726	21012726	1	0	0	chr5	41808559	41810559	1	0	0
chr15	136781262	136783262	1	0	0	chr8	27968912	27970912	0	1	0	chr9	117887243	117889243	1	0	0
chr11	64005646	64007646	1	0	0	chr12	9342966	9344966	0	1	0	chr9	118759878	118761878	1	0	0
chr14	136595548	136597548	1	0	0	chr17	47171162	47173162	1	0	0	chr13	52371045	52373045	0	1	0
chr5	11573755	11575755	0	1	0	chr10	41939225	41941225	1	0	0	chrX	122863166	122865166	1	0	0
chr8	81918064	81920064	1	0	0	chr9	86426317	86428317	0	1	0	chr17	27581300	27583300	1	0	0
chr12	33419859	33421859	1	0	0	chr2	150740113	150742113	0	1	0	chr15	135539930	135541930	0	0	1
chr12	11979496	11981496	0	0	1	chr4	66464189	66466189	1	0	0	chr1	17682949	17684949	1	0	0
chr3	10954723	10956723	0	1	0	chr8	83225991	83227991	1	0	0	chr12	44941021	44943021	0	1	0
chr3	26711747	26713747	1	0	0	chr5	38665033	38667033	1	0	0	chr5	40084116	40086116	1	0	0
chr9	44719913	44721913	1	0	0	chr3	130980801	130982801	1	0	0	chr11	64429303	64431303	1	0	0
chr4	101652396	101654396	1	0	0	chr14	14921945	14923945	1	0	0	chr1	132403984	132405984	1	0	0
chr2	151700691	151702691	1	0	0	chr8	131837618	131839618	0	1	0	chr9	99473511	99475511	1	0	0
chr1	42685114	42687114	1	0	0	chr9	1154596	1156596	1	0	0	chr1	487435	489435	0	1	0
chr3	26772056	26774056	0	1	0	chr7	83094588	83096588	0	1	0	chr2	127182087	127184087	1	0	0
chrX	122672415	122674415	1	0	0	chr1	121720625	121722625	1	0	0	chr6	87270842	87272842	1	0	0
chr14	120424869	120426869	0	1	0	chr6	39719017	39721017	1	0	0	chr15	100106033	100108033	0	1	0
chr2	28686786	28688786	1	0	0	chr18	13682768	13684768	1	0	0	chr15	45933667	45935667	0	0	1
chr9	10174443	10176443	1	0	0	chr1	237719166	237721166	1	0	0	chr13	124774411	124776411	0	1	0
chr9	26924493	26926493	1	0	0	chr4	105280029	105282029	1	0	0	chr7	14047175	14049175	1	0	0
chr7	20489986	20491986	0	0	1	chr15	71416698	71418698	0	1	0	chr1	158017829	158019829	1	0	0
chr7	35224497	35226497	1	0	0	chr2	63186090	63188090	1	0	0	chr17	39886955	39888955	0	1	0
chr7	30587766	30589766	1	0	0	chr17	27525067	27527067	1	0	0	chr4	68305612	68307612	1	0	0
chr8	112186463	112188463	0	1	0	chr3	31997408	31999408	0	0	1	chrX	97226448	97228448	0	1	0
chr5	64205913	64207913	0	1	0	chrX	51193501	51195501	0	0	1	chr18	14635895	14637895	1	0	0
chr11	66671317	66673317	1	0	0	chr16	74117429	74119429	1	0	0	chr4	16554022	16556022	0	0	1
chr7	99586255	99588255	1	0	0	chr18	54537969	54539969	0	1	0	chr1	200119590	200121590	1	0	0
chr14	82077424	82079424	1	0	0	chr3	86588010	86590010	1	0	0	chr8	2792050	2794050	1	0	0
chr8	55480798	55482798	1	0	0	chr1	39288537	39290537	0	1	0	chr1	105705327	105707327	1	0	0
chr7	77243436	77245436	1	0	0	chr10	60940379	60942379	0	1	0	chr4	110721531	110723531	0	0	1
chr10	60880185	60882185	1	0	0	chr6	58322187	58324187	0	0	1	chr1	158500410	158502410	1	0	0
chr17	44888443	44890443	1	0	0	chr13	13386054	13388054	1	0	0	chr10	41672672	41674672	0	1	0
chr2	47539539	47541539	0	1	0	chr14	108733681	108735681	1	0	0	chr14	117338620	117340620	1	0	0
chr17	33374918	33376918	0	0	1	chr1	77529997	77531997	1	0	0	chr6	84387994	84389994	0	1	0
chr5	808294	810294	1	0	0	chr4	40358283	40360283	1	0	0	chr9	64406983	64408983	1	0	0
chr4	127786094	127788094	1	0	0	chr5	8394019	8396019	0	1	0	chr18	46784534	46786534	1	0	0
chr15	27179865	27181865	1	0	0	chr1	43255262	43257262	1	0	0	chr13	39832578	39834578	0	1	0
chr16	77080424	77082424	1	0	0	chr9	28143589	28145589	0	1	0	chr13	137303513	137305513	0	0	1
chr8	82949413	82951413	1	0	0	chr15	107228903	107230903	1	0	0	chr14	140162218	140164218	1	0	0
chr9	17859127	17861127	1	0	0	chr14	17362830	17364830	1	0	0	chr3	52607909	52609909	0	1	0
chr12	1231811	1233811	0	0	1	chr8	33152221	33154221	1	0	0	chr4	64846150	64848150	0	1	0
chr6	146941051	146943051	0	1	0	chr14	85233176	85235176	1	0	0	chr11	38676858	38678858	1	0	0
chr1	213869109	213871109	1	0	0	chr10	68693522	68695522	1	0	0	chr15	92932383	92934383	1	0	0
chr5	77378396	77380396	0	1	0	chr18	29102786	29104786	1	0	0	chr1	75109748	75111748	1	0	0
chr14	114533051	114535051	1	0	0	chr13	204227122	204229122	1	0	0	chr7	47778338	47780338	0	0	1
chr10	59466750	59468750	1	0	0	chr6	64940523	64942523	0	1	0	chr14	15720111	15722111	0	0	1
chr16	74455345	74457345	1	0	0	chr8	118270426	118272426	1	0	0	chr15	125793758	125795758	1	0	0
chr8	124716454	124718454	1	0	0	chr8	135612118	135614118	1	0	0	chr17	43293462	43295462	1	0	0
chr6	74805039	74807039	0	1	0	chr1	149205667	149207667	0	1	0	chr1	158289260	158291260	0	0	1
chr3	125104289	125106289	1	0	0	chr7	46380246	46382246	0	1	0	chr14	58737178	58739178	1	0	0
chr3	117889180	117891180	1	0	0	chr16	5859944	5861944	1	0	0	chr15	135539693	135541693	1	0	0
chr6	63453168	63455168	1	0	0	chr15	37472825	37474825	1	0	0	chr5	104038273	104040273	1	0	0
chr14	43596723	43598723	1	0	0	chr4	82204126	82206126	0	1	0	chr6	16049469	16051469	0	0	1
chr13	37343208	37345208	1	0	0	chrX	111948781	111950781	1	0	0	chr17	12787682	12789682	1	0	0
chr17	9277424	9279424	0	0	1	chr17	55426575	55428575	1	0	0	chr16	33250154	33252154	1	0	0
chrX	88404244	88406244	0	0	1	chr3	177693	179693	0	1	0	chr3	36782673	36784673	1	0	0
chr4	23271876	23273876	1	0	0	chr9	54203649	54205649	1	0	0	chr3	92164410	92166410	0	1	0
chr12	39724914	39726914	0	0	1	chr1	31706036	31708036	1	0	0	chr12	20632206	20634206	0	1	0
chrX	35329685	35331685	1	0	0	chr18	21608774	21610774	1	0	0	chr3	28809453	28811453	1	0	0
chr14	133544482	133546482	0	0	1	chr2	112972645	112974645	1	0	0	chr13	83026440	83028440	0	0	1
chr2	139742523	139744523	1	0	0	chr1	10554893	10556893	0	1	0	chrX	88567509	88569509	0	1	0
chr1	96362368	96364368	1	0	0	chr2	142093472	142095472	0	1	0	chr16	72385630	72387630	1	0	0
chr16	45196020	45198020	0	0	1	chr2	88460458	88462458	1	0	0	chr9	65938123	65940123	0	1	0
chr16	5183006	5185006	0	1	0	chr8	5891576	5893576	0	0	1	chr2	136325192	136327192	1	0	0
chr4	71093402	71095402	1	0	0	chrX	14151897	14153897	1	0	0	chr3	56464403	56466403	0	1	0
chr4	94838817	94840817	0	0	1	chr3	43852681	43854681	0	1	0	chr8	40289407	40291407	1	0	0
chr6	166903557	166905557	1	0	0	chr3	86230924	86232924	0	1	0	chr3	73012750	73014750	0	1	0
chr4	15871105	15873105	0	1	0	chr18	17896605	17898605	0	1	0	chr3	73085585	73087585	0	1	0
chr9	134585547	134587547	0	0	1	chr13	45665534	45667534	1	0	0	chr1	121529414	121531414	0	1	0
chr2	14735837	14737837	1	0	0	chr13	83855479	83857479	0	1	0	chr6	51377682	51379682	0	1	0
chr2	134349700	134351700	1	0	0	chr16	18749240	18751240	0	1	0	chr3	4223770	4225770	0	1	0
chr4	2183734	2185734	1	0	0	chr16	78622752	78624752	1	0	0	chr4	18363266	18365266	0	0	1
chr18	18816211	18818211	1	0	0	chrX	63718180	63720180	1	0	0	chrX	118234	120234	1	0	0
chr2	2246892	2248892	0	1	0	chr5	53041388	53043388	0	1	0	chr15	45571515	45573515	1	0	0
chr4	19022020	19024020	0	1	0	chr11	5338151	5340151	0	0	1	chr13	38670154	38672154	1	0	0
chr6	162793839	162795839	1	0	0	chr9	998500	1000500	1	0	0	chr3	96306823	96308823	1	0	0
chr8	131754986	131756986	1	0	0	chr10	23136341	23138341	1	0	0	chr8	25572560	25574560	1	0	0
chr12	52766975	52768975	0	0	1	chr14	137234050	137236050	1	0	0	chr16	51266358	51268358	1	0	0
chr17	57363187	57365187	1	0	0	chr13	180517397	180519397	1	0	0	chr15	136915562	136917562	0	1	0
chrX	98157827	98159827	0	0	1	chr3	7518768	7520768	0	1	0	chr4	55167152	55169152	0	0	1
chr9	27369509	27371509	1	0	0	chr8	85723924	85725924	1	0	0	chr13	115543069	115545069	1	0	0
chr1	66876326	66878326	1	0	0	chr11	20759695	20761695	0	0	1	chr12	14642934	14644934	1	0	0
chr11	78369001	78371001	0	1	0	chr4	69646119	69648119	0	1	0	chr16	19913696	19915696	1	0	0
chr6	5460843	5462843	1	0	0	chr10	21069699	21071699	1	0	0	chr18	46460483	46462483	1	0	0
chrX	122360046	122362046	0	0	1	chr12	17418115	17420115	1	0	0	chr4	9113861	9115861	1	0	0
chr6	169733787	169735787	1	0	0	chr17	33964088	33966088	0	1	0	chr5	17296162	17298162	1	0	0
chr11	399886	401886	1	0	0	chr11	6972773	6974773	1	0	0	chr6	9682403	9684403	1	0	0
chr9	46611602	46613602	0	0	1	chr2	6374744	6376744	0	1	0	chr15	119225137	119227137	1	0	0
chr9	89998179	90000179	1	0	0	chrX	10360182	10362182	0	0	1	chrX	96655621	96657621	1	0	0
chr13	29810958	29812958	0	1	0	chr13	4171832	4173832	0	1	0	chr2	2093237	2095237	1	0	0
chr2	45639750	45641750	1	0	0	chr9	57810910	57812910	1	0	0	chrX	41853714	41855714	0	0	1
chr12	60373136	60375136	1	0	0	chr1	268665350	268667350	0	1	0	chr17	62787503	62789503	0	1	0
chr9	132356252	132358252	1	0	0	chr4	108673971	108675971	0	1	0	chr13	29095856	29097856	0	0	1
chr14	63649044	63651044	1	0	0	chr14	86957961	86959961	1	0	0	chr8	77375275	77377275	1	0	0
chr8	70141859	70143859	0	1	0	chr5	8373307	8375307	0	1	0	chr1	24923936	24925936	1	0	0
chr7	21143249	21145249	0	0	1	chr12	43208360	43210360	0	1	0	chr4	101937915	101939915	0	1	0
chr9	58080662	58082662	1	0	0	chr14	120930134	120932134	1	0	0	chr6	154793924	154795924	1	0	0
chr5	29857562	29859562	1	0	0	chr12	57487442	57489442	1	0	0	chr10	52016181	52018181	0	1	0
chr3	39864147	39866147	0	1	0	chr1	112648228	112650228	0	1	0	chr9	6928897	6930897	1	0	0
chr14	38800033	38802033	0	1	0	chr8	72622099	72624099	0	0	1	chr11	69554226	69556226	1	0	0
chr9	2254226	2256226	1	0	0	chr16	44358437	44360437	0	1	0	chr6	93943981	93945981	0	0	1
chr16	34228731	34230731	1	0	0	chr16	50891570	50893570	1	0	0	chr2	84629831	84631831	0	1	0
chr6	6913199	6915199	1	0	0	chr7	120256296	120258296	0	1	0	chr6	20397669	20399669	0	1	0
chr1	75014883	75016883	0	0	1	chr4	3725376	3727376	1	0	0	chr1	22390476	22392476	1	0	0
chr3	59337840	59339840	0	1	0	chr2	71214168	71216168	1	0	0	chr4	9009568	9011568	1	0	0
chr13	200825638	200827638	0	1	0	chr3	28823506	28825506	1	0	0	chr13	47833257	47835257	0	1	0
chr10	768500	770500	1	0	0	chr8	32075038	32077038	0	1	0	chr16	79816494	79818494	1	0	0
chr3	35336206	35338206	0	1	0	chr11	34307684	34309684	1	0	0	chr16	51751168	51753168	1	0	0
chr1	58604705	58606705	1	0	0	chr2	49275329	49277329	0	1	0	chr8	85052730	85054730	0	1	0
chr15	32766	34766	1	0	0	chr3	76142161	76144161	1	0	0	chr1	145933159	145935159	1	0	0
chr2	51479075	51481075	1	0	0	chr9	132609159	132611159	0	0	1	chr7	116745353	116747353	0	1	0
chr18	10040623	10042623	1	0	0	chr6	1036638	1038638	1	0	0	chr4	20327151	20329151	1	0	0
chr13	109942644	109944644	1	0	0	chr1	119166335	119168335	0	0	1	chr13	184295820	184297820	1	0	0
chr14	47190672	47192672	1	0	0	chr9	96758377	96760377	1	0	0	chr3	126317467	126319467	1	0	0
chr3	53050555	53052555	1	0	0	chr7	20642256	20644256	0	1	0	chr18	30266473	30268473	1	0	0
chr14	129301519	129303519	1	0	0	chr12	20432703	20434703	0	1	0	chr13	137450889	137452889	0	1	0
chr7	4790047	4792047	1	0	0	chr13	44259013	44261013	1	0	0	chr15	45319032	45321032	1	0	0
chr14	7006932	7008932	0	1	0	chr1	138355633	138357633	0	1	0	chr7	78400754	78402754	1	0	0
chr17	25461750	25463750	1	0	0	chr7	100107560	100109560	1	0	0	chr16	24507183	24509183	0	0	1
chr16	5118490	5120490	1	0	0	chr4	74197475	74199475	1	0	0	chr14	45250635	45252635	0	0	1
chr15	135522913	135524913	1	0	0	chr6	3028565	3030565	0	1	0	chr13	186279844	186281844	1	0	0
chr10	9099587	9101587	1	0	0	chr3	28480788	28482788	1	0	0	chr3	45729203	45731203	1	0	0
chr2	106590499	106592499	1	0	0	chr2	49569779	49571779	1	0	0	chr10	48876434	48878434	0	1	0
chr1	236935558	236937558	0	1	0	chr4	122184936	122186936	1	0	0	chr1	273593165	273595165	0	1	0
chr1	273237647	273239647	1	0	0	chrX	111960310	111962310	1	0	0	chr12	735038	737038	1	0	0
chr14	63676358	63678358	1	0	0	chr1	28229780	28231780	0	1	0	chr6	147775685	147777685	1	0	0
chr5	85626646	85628646	1	0	0	chr10	63514926	63516926	1	0	0	chr14	87701001	87703001	0	0	1
chr2	72485647	72487647	1	0	0	chr16	34681097	34683097	0	1	0	chr13	159488644	159490644	1	0	0
chr16	46558859	46560859	0	1	0	chr12	3200865	3202865	1	0	0	chr3	107594153	107596153	0	1	0
chr12	20751827	20753827	0	1	0	chr1	185468747	185470747	1	0	0	chr1	6907762	6909762	1	0	0
chr3	111291991	111293991	1	0	0	chr8	125839899	125841899	1	0	0	chr2	80578226	80580226	0	1	0
chr18	3204283	3206283	1	0	0	chr3	121564785	121566785	1	0	0	chr9	106974027	106976027	1	0	0
chr10	61015587	61017587	1	0	0	chr6	63109862	63111862	0	0	1	chr13	133788815	133790815	1	0	0
chr13	141314317	141316317	1	0	0	chr5	10826169	10828169	1	0	0	chr12	21787310	21789310	0	0	1
chr18	52121818	52123818	1	0	0	chr9	28301050	28303050	1	0	0	chr8	38111165	38113165	0	1	0
chr6	107515632	107517632	1	0	0	chr13	121119198	121121198	0	1	0	chr7	31522604	31524604	0	1	0
chr3	117836130	117838130	1	0	0	chr16	4844510	4846510	1	0	0	chr16	55302031	55304031	1	0	0
chr14	58050911	58052911	1	0	0	chr8	109181568	109183568	1	0	0	chr3	95420809	95422809	1	0	0
chr13	22392005	22394005	1	0	0	chr12	7607813	7609813	0	1	0	chr11	22644555	22646555	1	0	0
chr17	39182167	39184167	1	0	0	chr4	128330365	128332365	1	0	0	chr15	15491730	15493730	1	0	0
chr11	77696559	77698559	1	0	0	chr7	113511536	113513536	0	0	1	chr15	54707674	54709674	0	1	0
chr4	98414156	98416156	0	1	0	chr16	64276790	64278790	1	0	0	chr13	70262211	70264211	0	1	0
chr7	83468536	83470536	1	0	0	chr15	84465566	84467566	1	0	0	chr1	145122743	145124743	1	0	0
chr4	122530265	122532265	1	0	0	chr2	143681115	143683115	1	0	0	chr17	12966378	12968378	1	0	0
chr1	153229196	153231196	1	0	0	chr4	22135495	22137495	1	0	0	chr15	57176277	57178277	1	0	0
chr9	16096144	16098144	1	0	0	chr2	80879993	80881993	0	1	0	chr6	13161971	13163971	0	1	0
chr13	153037500	153039500	0	1	0	chr6	85329170	85331170	0	1	0	chr2	61339341	61341341	0	1	0
chr13	75492850	75494850	0	1	0	chr13	53622039	53624039	0	1	0	chr3	38266189	38268189	1	0	0
chr17	43828475	43830475	0	1	0	chr3	97457169	97459169	0	1	0	chr8	44817596	44819596	1	0	0
chr9	73388195	73390195	1	0	0	chr10	23845730	23847730	0	1	0	chr13	36296461	36298461	1	0	0
chr13	125744034	125746034	1	0	0	chr2	16002238	16004238	1	0	0	chr15	131960323	131962323	1	0	0
chr15	91495289	91497289	0	0	1	chr2	90356834	90358834	0	1	0	chr16	51464375	51466375	0	0	1
chr16	77567509	77569509	1	0	0	chr16	53494085	53496085	1	0	0	chr14	104906777	104908777	1	0	0
chr9	115559635	115561635	0	1	0	chr1	265102571	265104571	0	1	0	chr13	46076461	46078461	0	0	1
chrX	46229758	46231758	0	1	0	chr17	9043498	9045498	1	0	0	chr18	8738481	8740481	1	0	0
chr6	93031988	93033988	1	0	0	chr5	243361	245361	1	0	0	chr6	127654481	127656481	1	0	0
chr1	271391558	271393558	1	0	0	chr8	101275226	101277226	1	0	0	chr15	29969062	29971062	1	0	0
chr3	550462	552462	0	0	1	chr9	104312629	104314629	1	0	0	chr5	11896730	11898730	1	0	0
chr5	81209440	81211440	0	1	0	chr8	86814601	86816601	0	1	0	chr18	14787418	14789418	1	0	0
chr17	49483620	49485620	1	0	0	chr6	91044235	91046235	0	0	1	chr9	9590318	9592318	0	0	1
chr10	17488122	17490122	1	0	0	chr2	1086732	1088732	1	0	0	chr6	1556759	1558759	1	0	0
chr1	52806660	52808660	0	1	0	chr5	89961215	89963215	1	0	0	chr2	139669868	139671868	1	0	0
chr14	55678426	55680426	1	0	0	chr9	130754388	130756388	1	0	0	chrX	108219422	108221422	1	0	0
chr8	125222606	125224606	0	1	0	chr1	180571825	180573825	1	0	0	chr1	131163160	131165160	0	1	0
chr16	55871001	55873001	1	0	0	chr1	6945147	6947147	0	1	0	chr18	42764365	42766365	0	1	0
chr1	9996729	9998729	0	0	1	chr4	127379762	127381762	0	1	0	chr15	48401388	48403388	1	0	0
chr13	120162761	120164761	1	0	0	chr1	169591471	169593471	0	1	0	chr9	80490530	80492530	1	0	0
chr4	14503202	14505202	0	1	0	chr13	157244027	157246027	0	1	0	chr2	61323541	61325541	0	1	0
chr6	45075064	45077064	0	0	1	chr16	64318389	64320389	1	0	0	chr10	51167156	51169156	0	0	1
chr18	18026957	18028957	0	1	0	chr4	107960367	107962367	1	0	0	chr17	45455116	45457116	1	0	0
chrX	10554542	10556542	1	0	0	chr18	43677460	43679460	0	1	0	chr11	75805037	75807037	1	0	0
chr2	9651696	9653696	0	0	1	chr14	103680199	103682199	1	0	0	chr4	70568037	70570037	1	0	0
chr11	15104793	15106793	1	0	0	chrX	13316029	13318029	0	0	1	chr14	120568761	120570761	0	1	0
chr15	403012	405012	1	0	0	chr14	48047032	48049032	0	1	0	chr7	73417436	73419436	1	0	0
chr16	79086483	79088483	0	0	1	chr10	1190677	1192677	0	1	0	chr13	16592852	16594852	1	0	0
chr9	125019823	125021823	0	1	0	chr12	27102683	27104683	0	1	0	chrX	107440982	107442982	1	0	0
chr3	10854148	10856148	1	0	0	chr2	83526073	83528073	1	0	0	chr9	37421952	37423952	1	0	0
chr5	83720874	83722874	0	1	0	chr16	34839563	34841563	0	1	0	chr3	44692088	44694088	0	1	0
chr3	4029189	4031189	1	0	0	chr7	71327531	71329531	1	0	0	chr1	162373999	162375999	0	1	0
chr15	44492618	44494618	0	0	1	chr1	236415807	236417807	0	1	0	chr6	105069288	105071288	1	0	0
chr11	1065316	1067316	0	1	0	chr11	12007523	12009523	1	0	0	chr15	79574167	79576167	1	0	0
chr1	79611779	79613779	1	0	0	chr13	146635703	146637703	1	0	0	chrX	6862846	6864846	0	1	0
chr12	43989007	43991007	0	1	0	chr9	47445202	47447202	1	0	0	chr3	100760206	100762206	0	1	0
chr8	41729048	41731048	1	0	0	chr2	119767731	119769731	1	0	0	chr8	131791557	131793557	1	0	0
chr3	46867519	46869519	0	1	0	chr11	13084399	13086399	0	1	0	chr8	72673998	72675998	1	0	0
chr8	105275787	105277787	1	0	0	chr13	151450429	151452429	1	0	0	chr2	3881960	3883960	1	0	0
chr17	54769137	54771137	0	0	1	chr6	120439523	120441523	1	0	0	chr1	137464362	137466362	1	0	0
chr1	183363162	183365162	0	1	0	chr9	44931416	44933416	1	0	0	chr4	53714345	53716345	1	0	0
chrX	110772341	110774341	0	0	1	chr1	166551528	166553528	1	0	0	chr2	102434665	102436665	0	1	0
chr17	51467108	51469108	0	1	0	chr3	42751348	42753348	1	0	0	chr7	37202510	37204510	1	0	0
chr2	33064794	33066794	1	0	0	chr6	79520428	79522428	0	0	1	chr16	71807841	71809841	1	0	0
chr11	21469808	21471808	1	0	0	chr5	99409478	99411478	1	0	0	chr7	94447213	94449213	0	0	1
chr1	270982421	270984421	1	0	0	chr14	139485600	139487600	1	0	0	chr7	121194397	121196397	0	0	1
chr14	29373257	29375257	0	1	0	chr10	59392488	59394488	0	1	0	chr4	125016731	125018731	1	0	0
chr14	77641830	77643830	0	0	1	chr13	59735310	59737310	1	0	0	chr3	100853785	100855785	0	1	0
chr14	134019811	134021811	0	0	1	chr9	17041971	17043971	1	0	0	chr3	127778949	127780949	1	0	0
chr4	555229	557229	0	1	0	chr13	125968428	125970428	0	1	0	chr9	131120597	131122597	0	1	0
chr8	31556752	31558752	0	0	1	chr5	103290640	103292640	1	0	0	chr1	236247660	236249660	1	0	0
chr14	87725591	87727591	1	0	0	chr6	170347343	170349343	1	0	0	chr4	18401058	18403058	0	1	0
chr1	119136681	119138681	0	0	1	chr1	100781592	100783592	1	0	0	chr14	56919280	56921280	1	0	0
chr4	105310599	105312599	1	0	0	chr4	83708173	83710173	1	0	0	chr1	43742466	43744466	1	0	0
chr14	91986821	91988821	1	0	0	chr17	28067138	28069138	0	1	0	chr7	22938896	22940896	0	0	1
chr1	118679939	118681939	1	0	0	chr14	133762573	133764573	1	0	0	chr8	50933308	50935308	1	0	0
chr11	22693042	22695042	1	0	0	chr15	80624281	80626281	0	1	0	chr3	59502534	59504534	1	0	0
chr7	112234248	112236248	1	0	0	chrX	20010687	20012687	0	1	0	chr15	64885897	64887897	0	1	0
chr1	31213831	31215831	1	0	0	chr9	13797340	13799340	1	0	0	chr14	26144552	26146552	1	0	0
chr7	1255442	1257442	0	1	0	chr1	148042752	148044752	1	0	0	chr1	120031244	120033244	0	1	0
chr18	53240323	53242323	1	0	0	chr14	135081349	135083349	1	0	0	chr5	103959993	103961993	1	0	0
chr1	261911626	261913626	0	1	0	chr10	20183233	20185233	1	0	0	chr12	2657081	2659081	1	0	0
chr2	85820913	85822913	0	1	0	chr13	30354154	30356154	1	0	0	chr14	139729003	139731003	1	0	0
chr1	44137096	44139096	1	0	0	chr7	53083403	53085403	0	1	0	chr16	32159688	32161688	0	1	0
chr16	40624717	40626717	1	0	0	chr13	3949684	3951684	0	1	0	chr1	36029462	36031462	1	0	0
chr1	208227764	208229764	0	1	0	chr3	103547808	103549808	1	0	0	chr4	22103135	22105135	1	0	0
chr1	2855887	2857887	1	0	0	chr7	9952515	9954515	1	0	0	chr14	76408942	76410942	0	1	0
chr14	114154203	114156203	0	0	1	chr4	98796421	98798421	0	1	0	chr8	5443823	5445823	0	0	1
chr4	122517267	122519267	0	1	0	chr12	5001362	5003362	0	1	0	chr8	29740281	29742281	0	1	0
chr4	10262188	10264188	0	1	0	chr7	38922577	38924577	1	0	0	chr1	137327348	137329348	0	1	0
chr1	33003659	33005659	1	0	0	chr2	27536043	27538043	1	0	0	chr14	31718765	31720765	1	0	0
chr18	47213596	47215596	1	0	0	chr17	60698822	60700822	1	0	0	chr18	20881366	20883366	0	0	1
chr6	165156460	165158460	1	0	0	chr6	76052446	76054446	1	0	0	chr10	51182614	51184614	0	1	0
chr3	128955115	128957115	1	0	0	chr1	112689087	112691087	1	0	0	chr4	122738277	122740277	0	1	0
chr10	23178019	23180019	0	0	1	chr1	215018915	215020915	1	0	0	chr2	142360056	142362056	0	0	1
chr13	202684639	202686639	1	0	0	chr7	113423844	113425844	1	0	0	chr8	30106420	30108420	0	1	0
chr1	271602878	271604878	0	1	0	chr6	164904009	164906009	0	1	0	chr3	122063010	122065010	1	0	0
chr14	56513670	56515670	0	0	1	chr11	2108857	2110857	1	0	0	chr4	39079114	39081114	1	0	0
chr9	102746315	102748315	0	1	0	chr16	55577996	55579996	1	0	0	chr14	90516037	90518037	0	1	0
chr3	57361895	57363895	0	1	0	chr14	23292331	23294331	1	0	0	chr5	67106685	67108685	0	0	1
chr15	37804650	37806650	0	0	1	chr15	33867248	33869248	1	0	0	chr18	49021258	49023258	0	1	0
chr7	68212934	68214934	0	1	0	chr2	92661602	92663602	1	0	0	chr18	1483303	1485303	0	1	0
chr13	24706218	24708218	1	0	0	chr3	27450431	27452431	1	0	0	chr9	17048602	17050602	0	1	0
chr17	52160794	52162794	0	0	1	chr14	29631576	29633576	0	0	1	chr12	3040287	3042287	1	0	0
chr4	129669241	129671241	0	1	0	chr1	148972481	148974481	0	1	0	chr11	77429597	77431597	0	0	1
chr12	54919192	54921192	0	1	0	chr4	56789178	56791178	1	0	0	chr6	147592418	147594418	1	0	0
chr7	82957758	82959758	1	0	0	chr5	11384691	11386691	0	1	0	chr7	54698174	54700174	1	0	0
chr16	24006864	24008864	1	0	0	chr17	43064917	43066917	1	0	0	chr7	47726304	47728304	1	0	0
chr3	18732205	18734205	0	0	1	chr7	116320696	116322696	1	0	0	chr13	192934342	192936342	1	0	0
chrX	33472360	33474360	1	0	0	chr13	130748484	130750484	1	0	0	chr9	126856174	126858174	1	0	0
chr2	5947027	5949027	0	0	1	chr15	84949150	84951150	1	0	0	chr14	22035452	22037452	1	0	0
chr15	61162684	61164684	1	0	0	chr12	53824256	53826256	0	1	0	chr3	124760844	124762844	1	0	0
chr5	58616879	58618879	1	0	0	chr15	128638263	128640263	0	1	0	chr13	197730069	197732069	0	1	0
chrX	27333070	27335070	1	0	0	chr9	123280120	123282120	1	0	0	chr1	3331946	3333946	1	0	0
chr8	54352679	54354679	1	0	0	chr5	26641414	26643414	1	0	0	chr8	39565543	39567543	0	1	0
chr5	8588923	8590923	0	1	0	chr8	8103877	8105877	1	0	0	chr11	2546213	2548213	0	0	1
chr5	15869557	15871557	0	0	1	chr11	6463733	6465733	0	1	0	chr2	112640908	112642908	1	0	0
chr3	24989178	24991178	1	0	0	chr18	55762924	55764924	1	0	0	chr13	135139227	135141227	1	0	0
chr15	37108229	37110229	1	0	0	chr5	42516979	42518979	0	0	1	chr6	37868024	37870024	1	0	0
chr13	17137320	17139320	1	0	0	chr6	71187182	71189182	1	0	0	chr2	18342157	18344157	0	1	0
chr9	2543031	2545031	1	0	0	chr8	69759785	69761785	0	1	0	chr5	9452669	9454669	0	1	0
chr2	101001118	101003118	1	0	0	chr8	56426825	56428825	1	0	0	chr9	55478554	55480554	0	0	1
chr10	63434389	63436389	1	0	0	chr13	53682848	53684848	1	0	0	chr14	73949148	73951148	1	0	0
chr4	72034207	72036207	1	0	0	chr7	12548658	12550658	0	1	0	chr7	120817554	120819554	1	0	0
chr1	238568510	238570510	0	0	1	chr5	11811739	11813739	0	0	1	chr8	88419329	88421329	0	1	0
chr13	205500040	205502040	1	0	0	chr15	54014288	54016288	1	0	0	chr11	3443009	3445009	1	0	0
chr13	158479056	158481056	0	1	0	chr18	11697487	11699487	0	1	0	chr12	56986019	56988019	1	0	0
chr6	57083727	57085727	1	0	0	chr6	6578362	6580362	1	0	0	chr3	56181687	56183687	0	1	0
chr13	60118398	60120398	0	1	0	chr11	18091136	18093136	0	1	0	chr14	113433613	113435613	0	0	1
chr3	46347107	46349107	1	0	0	chr3	2021940	2023940	1	0	0	chr11	12936953	12938953	1	0	0
chr3	119028434	119030434	1	0	0	chr8	135093022	135095022	0	1	0	chr8	4194400	4196400	1	0	0
chr12	58826101	58828101	1	0	0	chr13	67503581	67505581	0	1	0	chr13	79218667	79220667	0	1	0
chr3	22539433	22541433	1	0	0	chr4	56834202	56836202	1	0	0	chr6	74761396	74763396	1	0	0
chr4	81926087	81928087	0	1	0	chr15	105041356	105043356	0	1	0	chr13	198449389	198451389	0	1	0
chr17	42235082	42237082	1	0	0	chr13	64826831	64828831	1	0	0	chr7	53741250	53743250	0	0	1
chr15	54776608	54778608	0	1	0	chr9	22525477	22527477	1	0	0	chr7	46210099	46212099	1	0	0
chr1	120027012	120029012	0	0	1	chr9	45074358	45076358	1	0	0	chr1	121512422	121514422	1	0	0
chr17	13350271	13352271	1	0	0	chr1	123288862	123290862	1	0	0	chr4	35579715	35581715	1	0	0
chr5	59932673	59934673	0	1	0	chr2	90292611	90294611	0	0	1	chr2	15448726	15450726	1	0	0
chr12	27357740	27359740	1	0	0	chr10	14619308	14621308	0	1	0	chr6	128166765	128168765	1	0	0
chr5	101529788	101531788	1	0	0	chr6	150840558	150842558	0	1	0	chr4	85309363	85311363	1	0	0
chr5	63728119	63730119	0	1	0	chr9	66875034	66877034	0	1	0	chr5	69278308	69280308	1	0	0
chr8	130644010	130646010	1	0	0	chr1	232537786	232539786	0	1	0	chr8	136708978	136710978	1	0	0
chr12	33668646	33670646	0	1	0	chr6	25888518	25890518	1	0	0	chr1	157385993	157387993	1	0	0
chr1	269310486	269312486	1	0	0	chr8	37992953	37994953	0	1	0	chr9	124110479	124112479	1	0	0
chr10	66160618	66162618	1	0	0	chr7	113388636	113390636	0	0	1	chr3	102954549	102956549	0	1	0
chr6	70857593	70859593	1	0	0	chr10	53627811	53629811	0	1	0	chr15	134575371	134577371	1	0	0
chr3	55449724	55451724	1	0	0	chr14	14725081	14727081	1	0	0	chr14	49792265	49794265	0	0	1
chr15	135005594	135007594	0	0	1	chr10	60109079	60111079	1	0	0	chr12	38117679	38119679	0	1	0
chr9	13409133	13411133	1	0	0	chr14	89187965	89189965	1	0	0	chr9	119403018	119405018	1	0	0
chr5	5126003	5128003	1	0	0	chr9	39223402	39225402	0	0	1	chr1	255446382	255448382	1	0	0
chr6	110087823	110089823	1	0	0	chr1	229766042	229768042	0	1	0	chr13	83664335	83666335	0	0	1
chrX	94794433	94796433	1	0	0	chr2	86591157	86593157	0	1	0	chr7	90347780	90349780	0	0	1
chr6	112772993	112774993	1	0	0	chr2	133267778	133269778	1	0	0	chr17	36638746	36640746	1	0	0
chrX	101582372	101584372	1	0	0	chr17	41128645	41130645	0	0	1	chr1	271898488	271900488	1	0	0
chr13	62916401	62918401	1	0	0	chr13	10935061	10937061	1	0	0	chr3	100282038	100284038	1	0	0
chr1	143976176	143978176	1	0	0	chr9	137367432	137369432	1	0	0	chr7	7779537	7781537	1	0	0
chr7	111934393	111936393	1	0	0	chr1	187368766	187370766	1	0	0	chr7	80595260	80597260	1	0	0
chr12	17783019	17785019	1	0	0	chr2	96210332	96212332	0	1	0	chr4	9335382	9337382	1	0	0
chr1	272579931	272581931	1	0	0	chr1	140873977	140875977	1	0	0	chr2	99106775	99108775	1	0	0
chr1	228161124	228163124	0	1	0	chr1	143477219	143479219	0	1	0	chr9	86518953	86520953	0	1	0
chr1	272799349	272801349	0	0	1	chr15	107455816	107457816	1	0	0	chr17	51601523	51603523	0	1	0
chr10	14507117	14509117	0	1	0	chr11	4158298	4160298	1	0	0	chr12	2932304	2934304	1	0	0
chr18	2092631	2094631	1	0	0	chr5	85905195	85907195	1	0	0	chr7	55091467	55093467	1	0	0
chr11	72023682	72025682	1	0	0	chr6	159327214	159329214	0	0	1	chr9	53027670	53029670	0	0	1
chr8	104800893	104802893	0	1	0	chr14	110907238	110909238	0	1	0	chr11	1254701	1256701	0	1	0
chr14	19532048	19534048	1	0	0	chr3	67668397	67670397	1	0	0	chr11	6919005	6921005	0	1	0
chr16	69038768	69040768	1	0	0	chr6	18962905	18964905	0	1	0	chr14	108968640	108970640	1	0	0
chr8	132958700	132960700	0	0	1	chr5	67861416	67863416	0	1	0	chr2	4811990	4813990	0	1	0
chr13	38350017	38352017	1	0	0	chr7	113522694	113524694	1	0	0	chr6	61332638	61334638	1	0	0
chr3	128197453	128199453	0	1	0	chr3	59758595	59760595	0	0	1	chr1	265595979	265597979	0	1	0
chr8	131861123	131863123	0	0	1	chr9	35662125	35664125	1	0	0	chr5	28991389	28993389	1	0	0
chr18	49023102	49025102	1	0	0	chr6	22891345	22893345	1	0	0	chr8	77576675	77578675	1	0	0
chr1	173516822	173518822	1	0	0	chr1	195943164	195945164	1	0	0	chr12	42432042	42434042	1	0	0
chr5	87706453	87708453	0	1	0	chr6	63328165	63330165	0	0	1	chr10	9430429	9432429	1	0	0
chr14	129052311	129054311	1	0	0	chr8	31412252	31414252	0	1	0	chr1	270792237	270794237	0	1	0
chr17	454826	456826	1	0	0	chr5	46163598	46165598	0	1	0	chr11	23320823	23322823	1	0	0
chr6	84422087	84424087	0	0	1	chr8	112175404	112177404	0	1	0	chr2	70079761	70081761	1	0	0
chr3	77567779	77569779	0	1	0	chr7	11586170	11588170	0	0	1	chr7	116261161	116263161	1	0	0
chr17	30770516	30772516	0	1	0	chr13	96389635	96391635	0	0	1	chr6	99219258	99221258	0	1	0
chr8	29718405	29720405	0	0	1	chr5	89481611	89483611	0	1	0	chr15	73729052	73731052	1	0	0
chr15	110649221	110651221	0	1	0	chr11	4480727	4482727	1	0	0	chr2	138699374	138701374	1	0	0
chr14	60677453	60679453	0	0	1	chr6	97487777	97489777	1	0	0	chr1	248099525	248101525	1	0	0
chr2	59737439	59739439	0	1	0	chr7	87057592	87059592	1	0	0	chr13	139106605	139108605	1	0	0
chr9	57968541	57970541	1	0	0	chr10	42844530	42846530	0	1	0	chr5	1745846	1747846	1	0	0
chr7	59126168	59128168	1	0	0	chr4	10646295	10648295	1	0	0	chr3	50214316	50216316	1	0	0
chr6	74945167	74947167	0	1	0	chr4	78483558	78485558	1	0	0	chr11	75527274	75529274	1	0	0
chr7	93471652	93473652	1	0	0	chr3	49586176	49588176	1	0	0	chr6	157813539	157815539	1	0	0
chr14	21320127	21322127	1	0	0	chr5	10899638	10901638	0	0	1	chr17	31059889	31061889	0	0	1
chr1	27044600	27046600	0	1	0	chr3	119475000	119477000	1	0	0	chr1	158438613	158440613	0	1	0
chr5	15849143	15851143	1	0	0	chr9	52252903	52254903	1	0	0	chr3	102024338	102026338	0	1	0
chr5	100461116	100463116	1	0	0	chr1	132425684	132427684	1	0	0	chr8	32594326	32596326	1	0	0
chr6	128754562	128756562	1	0	0	chr9	7186293	7188293	0	0	1	chr2	150603603	150605603	0	1	0
chr4	61765232	61767232	0	0	1	chr1	234716079	234718079	1	0	0	chr13	67000070	67002070	0	0	1
chr1	67237309	67239309	1	0	0	chr2	27823564	27825564	1	0	0	chr3	109003313	109005313	0	1	0
chr7	49471631	49473631	1	0	0	chr13	78182441	78184441	1	0	0	chr7	37921888	37923888	1	0	0
chr6	69291863	69293863	0	1	0	chr7	23256820	23258820	0	1	0	chr4	82554527	82556527	1	0	0
chr9	32836486	32838486	1	0	0	chr15	75724193	75726193	1	0	0	chr9	33273504	33275504	1	0	0
chr11	67557635	67559635	1	0	0	chr4	64471123	64473123	1	0	0	chr12	1203200	1205200	0	0	1
chr6	155846463	155848463	1	0	0	chrX	29175020	29177020	1	0	0	chr15	119822231	119824231	1	0	0
chr14	91546651	91548651	1	0	0	chr3	63604203	63606203	1	0	0	chr13	158704724	158706724	1	0	0
chr2	85717831	85719831	1	0	0	chr3	32055361	32057361	0	1	0	chr9	883951	885951	1	0	0
chr3	31240026	31242026	0	0	1	chr8	31568222	31570222	1	0	0	chr14	102765924	102767924	1	0	0
chr13	145036154	145038154	0	1	0	chr17	40459194	40461194	1	0	0	chr4	107298202	107300202	1	0	0
chr6	54530249	54532249	0	0	1	chr4	83739062	83741062	0	1	0	chr5	78319024	78321024	0	0	1
chr4	102007915	102009915	1	0	0	chr16	76081900	76083900	1	0	0	chr18	3675127	3677127	1	0	0
chr13	1011148	1013148	1	0	0	chr5	12095336	12097336	1	0	0	chr4	104117288	104119288	1	0	0
chr13	125711574	125713574	1	0	0	chr14	99267897	99269897	0	1	0	chr4	107048655	107050655	0	1	0
chr12	11378372	11380372	0	1	0	chr16	54006033	54008033	1	0	0	chr2	76523938	76525938	0	0	1
chr12	47026759	47028759	0	1	0	chr1	27068022	27070022	0	1	0	chr1	15588088	15590088	0	0	1
chr7	34072149	34074149	1	0	0	chr13	75736137	75738137	1	0	0	chr2	141786509	141788509	1	0	0
chr2	2157279	2159279	1	0	0	chr13	81812416	81814416	1	0	0	chr5	65824221	65826221	1	0	0
chr18	25422238	25424238	1	0	0	chr4	43120682	43122682	1	0	0	chr8	33292629	33294629	1	0	0
chr16	47468857	47470857	1	0	0	chr12	55447576	55449576	1	0	0	chr13	25551964	25553964	1	0	0
chr12	28091046	28093046	1	0	0	chr8	112588307	112590307	1	0	0	chr2	75330604	75332604	1	0	0
chr13	198636425	198638425	0	0	1	chr2	59344482	59346482	1	0	0	chr10	32070378	32072378	1	0	0
chr3	32020667	32022667	0	1	0	chr12	20513833	20515833	1	0	0	chr18	6387411	6389411	0	0	1
chr18	2024285	2026285	1	0	0	chr16	64312134	64314134	0	1	0	chr6	103177570	103179570	1	0	0
chr13	131561779	131563779	1	0	0	chr6	150014094	150016094	1	0	0	chr3	32469939	32471939	0	1	0
chr3	126972709	126974709	0	1	0	chr3	37506456	37508456	0	1	0	chr16	22314079	22316079	1	0	0
chr13	47316461	47318461	1	0	0	chr9	46512649	46514649	0	1	0	chr14	51312335	51314335	1	0	0
chr1	146962001	146964001	1	0	0	chr1	107548976	107550976	0	1	0	chr6	89750224	89752224	0	1	0
chr3	1646601	1648601	0	0	1	chr15	34251692	34253692	1	0	0	chr14	81426422	81428422	0	1	0
chr1	163124586	163126586	0	1	0	chr1	74755149	74757149	1	0	0	chr1	149487395	149489395	1	0	0
chr4	120729543	120731543	1	0	0	chr18	40131087	40133087	0	1	0	chr1	106935422	106937422	0	0	1
chr8	132010829	132012829	1	0	0	chr18	3764200	3766200	1	0	0	chr7	54701310	54703310	0	1	0
chr8	81163905	81165905	1	0	0	chr16	64933749	64935749	1	0	0	chr9	126681330	126683330	0	1	0
chrX	9755704	9757704	0	1	0	chr3	43922529	43924529	1	0	0	chr1	3081543	3083543	1	0	0
chr2	87890853	87892853	0	1	0	chr16	36978349	36980349	0	1	0	chr8	73360825	73362825	1	0	0
chr15	63712128	63714128	1	0	0	chr3	122109970	122111970	1	0	0	chr2	135068439	135070439	0	0	1
chr2	139873632	139875632	0	1	0	chr3	11872802	11874802	1	0	0	chr15	74635662	74637662	1	0	0
chr6	63052546	63054546	0	0	1	chr9	9348821	9350821	1	0	0	chr7	20636575	20638575	1	0	0
chrX	114216659	114218659	0	1	0	chr7	77232406	77234406	1	0	0	chr13	153566314	153568314	0	1	0
chr1	128799276	128801276	1	0	0	chr7	88696533	88698533	0	1	0	chr16	78555020	78557020	1	0	0
chr13	43479927	43481927	1	0	0	chr10	24604981	24606981	0	0	1	chr2	118012058	118014058	1	0	0
chr14	63989450	63991450	0	0	1	chr8	30984147	30986147	1	0	0	chr4	76563530	76565530	1	0	0
chr10	39187687	39189687	1	0	0	chr9	18464158	18466158	1	0	0	chr10	47346703	47348703	1	0	0
chr3	54754962	54756962	1	0	0	chr3	70960519	70962519	0	1	0	chr1	55075306	55077306	1	0	0
chr3	26093136	26095136	1	0	0	chr2	11314448	11316448	1	0	0	chr5	19265775	19267775	0	0	1
chr13	21728486	21730486	0	1	0	chr8	81543226	81545226	1	0	0	chr13	130942103	130944103	1	0	0
chrX	10314406	10316406	0	0	1	chr18	43768129	43770129	1	0	0	chr2	130595255	130597255	1	0	0
chr1	125085725	125087725	1	0	0	chr17	46745421	46747421	0	0	1	chr15	59555346	59557346	1	0	0
chr5	22120379	22122379	0	1	0	chr1	247373040	247375040	1	0	0	chr7	47291135	47293135	1	0	0
chr8	73084149	73086149	1	0	0	chr17	57564367	57566367	1	0	0	chr11	18601737	18603737	0	1	0
chrX	8528352	8530352	1	0	0	chr1	250464949	250466949	1	0	0	chr9	122383649	122385649	1	0	0
chr5	86110715	86112715	1	0	0	chr2	103650383	103652383	1	0	0	chr1	252775003	252777003	0	1	0
chr1	261408882	261410882	0	0	1	chr7	13732138	13734138	1	0	0	chrX	97770096	97772096	1	0	0
chr6	113977023	113979023	1	0	0	chr1	272142739	272144739	1	0	0	chr14	103219031	103221031	1	0	0
chr1	274192129	274194129	1	0	0	chr6	140070594	140072594	1	0	0	chr6	170310672	170312672	1	0	0
chr6	29469544	29471544	1	0	0	chr12	2477350	2479350	1	0	0	chr13	195459353	195461353	1	0	0
chr7	86209330	86211330	1	0	0	chr8	55904499	55906499	1	0	0	chr14	64222987	64224987	1	0	0
chr2	104700559	104702559	1	0	0	chr16	38131324	38133324	1	0	0	chr8	37798224	37800224	1	0	0
chr3	125278695	125280695	1	0	0	chr5	74682126	74684126	1	0	0	chr9	85710995	85712995	0	0	1
chr1	27356739	27358739	1	0	0	chr1	100266368	100268368	1	0	0	chr18	54736061	54738061	1	0	0
chr4	17481291	17483291	1	0	0	chr12	61218952	61220952	1	0	0	chr15	79791763	79793763	1	0	0
chr1	7067660	7069660	0	0	1	chr1	42420915	42422915	1	0	0	chr7	91266447	91268447	0	1	0
chr2	129983401	129985401	1	0	0	chr9	64451748	64453748	1	0	0	chr15	4195504	4197504	1	0	0
chr9	120863760	120865760	1	0	0	chr9	117137066	117139066	0	0	1	chr6	7509713	7511713	1	0	0
chr8	122019012	122021012	0	1	0	chr7	43602599	43604599	1	0	0	chr2	137381106	137383106	1	0	0
chr1	82320983	82322983	0	1	0	chr6	80107638	80109638	0	1	0	chr13	36419043	36421043	1	0	0
chr14	42239497	42241497	1	0	0	chr4	122874146	122876146	1	0	0	chr4	25403356	25405356	1	0	0
chr6	80529958	80531958	1	0	0	chr10	65551993	65553993	1	0	0	chr13	197203685	197205685	0	0	1
chr1	235577826	235579826	1	0	0	chr1	115805809	115807809	1	0	0	chr10	46895724	46897724	0	1	0
chr6	101166966	101168966	1	0	0	chr15	85319973	85321973	1	0	0	chr2	680876	682876	1	0	0
chr13	26613879	26615879	1	0	0	chr4	88560979	88562979	1	0	0	chr5	8951739	8953739	0	0	1
chr1	168052807	168054807	1	0	0	chr8	70669542	70671542	0	1	0	chr15	13914736	13916736	1	0	0
chr6	99902281	99904281	1	0	0	chr13	97878254	97880254	0	0	1	chr18	7489389	7491389	1	0	0
chr2	132930940	132932940	1	0	0	chr13	20958171	20960171	0	1	0	chr2	25664280	25666280	0	0	1
chr11	23856826	23858826	1	0	0	chr1	80236831	80238831	1	0	0	chr8	102033904	102035904	0	1	0
chr1	127630909	127632909	1	0	0	chr9	49114558	49116558	1	0	0	chr1	138827231	138829231	1	0	0
chr1	114925525	114927525	1	0	0	chr10	56561309	56563309	1	0	0	chr13	31934079	31936079	0	1	0
chr8	28590545	28592545	1	0	0	chr13	74019624	74021624	1	0	0	chr1	28445789	28447789	1	0	0
chr13	82054600	82056600	0	0	1	chr13	75512177	75514177	0	1	0	chr7	102488084	102490084	1	0	0
chr7	99187431	99189431	0	1	0	chr17	35371759	35373759	0	0	1	chr3	80022923	80024923	1	0	0
chr18	42743324	42745324	1	0	0	chr15	44717337	44719337	1	0	0	chr12	16009002	16011002	1	0	0
chr9	136592906	136594906	0	1	0	chr13	92025050	92027050	0	1	0	chr1	248164084	248166084	1	0	0
chr16	44082404	44084404	0	0	1	chr11	15472219	15474219	0	0	1	chr15	48601104	48603104	0	1	0
chr17	46614057	46616057	0	1	0	chr3	67917736	67919736	1	0	0	chr3	57981016	57983016	1	0	0
chr11	68330251	68332251	0	1	0	chr18	18738219	18740219	0	1	0	chr7	120900728	120902728	0	0	1
chr13	45764628	45766628	0	1	0	chr11	74649459	74651459	1	0	0	chr15	115632179	115634179	1	0	0
chr13	922835	924835	1	0	0	chr13	194148770	194150770	1	0	0	chr15	130874647	130876647	1	0	0
chr3	75476635	75478635	0	0	1	chr1	112805781	112807781	0	1	0	chr1	64044927	64046927	0	0	1
chr13	131875459	131877459	1	0	0	chr2	78440658	78442658	0	1	0	chr15	71538126	71540126	1	0	0
chr1	105343981	105345981	1	0	0	chr6	29692609	29694609	1	0	0	chr1	142783098	142785098	1	0	0
chr13	101549896	101551896	1	0	0	chr9	19777056	19779056	1	0	0	chr6	68817749	68819749	0	0	1
chr9	115696669	115698669	1	0	0	chrX	41614048	41616048	0	1	0	chr18	29845556	29847556	0	0	1
chr8	29473177	29475177	1	0	0	chr1	162071855	162073855	1	0	0	chr15	111308563	111310563	0	0	1
chr1	164783192	164785192	0	1	0	chr14	140391578	140393578	1	0	0	chr3	6932111	6934111	0	0	1
chr5	93182778	93184778	0	1	0	chr2	47505040	47507040	1	0	0	chr14	152273	154273	1	0	0
chr3	49647245	49649245	0	0	1	chr10	32983542	32985542	0	1	0	chr8	100884939	100886939	1	0	0
chr9	86215517	86217517	1	0	0	chr3	128792701	128794701	1	0	0	chr14	105169370	105171370	0	0	1
chr1	265845735	265847735	1	0	0	chr10	6821590	6823590	1	0	0	chr1	256929082	256931082	0	1	0
chr11	64157574	64159574	1	0	0	chr6	37288311	37290311	1	0	0	chr3	10256852	10258852	0	1	0
chr1	265649872	265651872	0	0	1	chr14	131366547	131368547	1	0	0	chr3	108717654	108719654	0	1	0
chr4	17591429	17593429	1	0	0	chr12	40588067	40590067	1	0	0	chr12	61349850	61351850	0	0	1
chr13	182560808	182562808	0	1	0	chr2	71213858	71215858	0	1	0	chr13	26645786	26647786	0	0	1
chr12	54780357	54782357	1	0	0	chr9	9580447	9582447	0	1	0	chr12	20465381	20467381	0	1	0
chr14	140825546	140827546	1	0	0	chr4	56383360	56385360	1	0	0	chr18	48709347	48711347	0	0	1
chr3	32373433	32375433	0	1	0	chr1	236657229	236659229	1	0	0	chr3	16882983	16884983	1	0	0
chr1	22441721	22443721	0	1	0	chr8	84269824	84271824	1	0	0	chr2	77326617	77328617	0	1	0
chr4	122611219	122613219	1	0	0	chr1	202590035	202592035	0	0	1	chr8	78683964	78685964	1	0	0
chr16	73988099	73990099	1	0	0	chr6	149684380	149686380	1	0	0	chr3	80977314	80979314	1	0	0
chr3	95266653	95268653	0	1	0	chr2	26408864	26410864	1	0	0	chr12	18011357	18013357	0	1	0
chr13	99042856	99044856	1	0	0	chr9	57102605	57104605	1	0	0	chr15	25392044	25394044	1	0	0
chr15	37803311	37805311	0	1	0	chr15	120464877	120466877	1	0	0	chr1	239344227	239346227	0	0	1
chr4	96324453	96326453	1	0	0	chr9	105158926	105160926	0	0	1	chr17	11324004	11326004	1	0	0
chr2	93659078	93661078	1	0	0	chr6	54810901	54812901	1	0	0	chr1	193114451	193116451	1	0	0
chr1	20989658	20991658	0	0	1	chr8	133557166	133559166	1	0	0	chr16	4231019	4233019	1	0	0
chr9	60047762	60049762	1	0	0	chr6	100961825	100963825	1	0	0	chr4	122026023	122028023	1	0	0
chr5	90050476	90052476	1	0	0	chr11	12722890	12724890	1	0	0	chr11	7126849	7128849	0	1	0
chr2	41170052	41172052	1	0	0	chr12	33832826	33834826	0	1	0	chr12	19873160	19875160	0	0	1
chr18	41787985	41789985	1	0	0	chrX	97327555	97329555	1	0	0	chr10	1429953	1431953	1	0	0
chr2	6096610	6098610	0	0	1	chr1	159633111	159635111	1	0	0	chr5	10840239	10842239	0	0	1
chr18	13346367	13348367	0	1	0	chr13	83584514	83586514	1	0	0	chr1	100847030	100849030	0	1	0
chr14	75106713	75108713	0	1	0	chr8	100548398	100550398	1	0	0	chr17	39842101	39844101	0	0	1
chr16	63684088	63686088	1	0	0	chr3	111901530	111903530	1	0	0	chr14	7677891	7679891	0	1	0
chr14	126497671	126499671	0	0	1	chr13	25166940	25168940	0	1	0	chr2	66313353	66315353	0	0	1
chr3	59543987	59545987	1	0	0	chr13	157037295	157039295	0	1	0	chr1	243142187	243144187	0	0	1
chr3	59037583	59039583	1	0	0	chr7	56316744	56318744	0	1	0	chr3	87690089	87692089	1	0	0
chr3	31439024	31441024	0	1	0	chr3	112913838	112915838	1	0	0	chr2	7451015	7453015	1	0	0
chr14	41991434	41993434	0	1	0	chr8	52464944	52466944	1	0	0	chr15	31003928	31005928	0	0	1
chr6	69670489	69672489	1	0	0	chr3	56011953	56013953	1	0	0	chr9	19748321	19750321	0	1	0
chr1	158690415	158692415	1	0	0	chr13	122084128	122086128	1	0	0	chrX	16599055	16601055	0	1	0
chr15	106143387	106145387	1	0	0	chr9	138778240	138780240	1	0	0	chr15	32991854	32993854	1	0	0
chr1	234525699	234527699	0	1	0	chr18	33092686	33094686	1	0	0	chr14	47295159	47297159	0	1	0
chr1	203975307	203977307	1	0	0	chr16	28272211	28274211	1	0	0	chr4	2267983	2269983	1	0	0
chr4	109344219	109346219	0	1	0	chr8	34788174	34790174	1	0	0	chr6	103394966	103396966	1	0	0
chr2	134750798	134752798	0	1	0	chr7	88017676	88019676	0	1	0	chr14	44702537	44704537	0	1	0
chr7	101035156	101037156	1	0	0	chr4	14441611	14443611	0	0	1	chr15	95068587	95070587	1	0	0
chr7	95859732	95861732	1	0	0	chr5	9554666	9556666	1	0	0	chr13	25932016	25934016	1	0	0
chr3	118546095	118548095	1	0	0	chr14	58332871	58334871	1	0	0	chr15	48002528	48004528	1	0	0
chr6	35588022	35590022	1	0	0	chr2	81528671	81530671	0	1	0	chr4	32417431	32419431	1	0	0
chrX	124380369	124382369	1	0	0	chr1	130054965	130056965	0	1	0	chr1	271221825	271223825	1	0	0
chr7	35182735	35184735	0	1	0	chr15	120452691	120454691	0	0	1	chr18	2811951	2813951	1	0	0
chr6	7783182	7785182	1	0	0	chr5	80029996	80031996	1	0	0	chr3	93465386	93467386	0	0	1
chr4	126663784	126665784	1	0	0	chr16	32581608	32583608	1	0	0	chr15	132589586	132591586	1	0	0
chr8	136865234	136867234	1	0	0	chr6	4129272	4131272	0	1	0	chr13	30430587	30432587	1	0	0
chr9	117727026	117729026	1	0	0	chr8	31349020	31351020	0	1	0	chr15	42406484	42408484	1	0	0
chr3	22512699	22514699	1	0	0	chr6	12708030	12710030	0	1	0	chr13	34904434	34906434	1	0	0
chr17	30699272	30701272	1	0	0	chr8	1578939	1580939	1	0	0	chr5	17230414	17232414	0	0	1
chr3	48733759	48735759	1	0	0	chr6	82637864	82639864	1	0	0	chr1	82758347	82760347	1	0	0
chr9	37953982	37955982	1	0	0	chr13	184058430	184060430	1	0	0	chr1	90300715	90302715	0	0	1
chr6	67148918	67150918	0	0	1	chr4	128478856	128480856	0	1	0	chr1	222121044	222123044	0	0	1
chr9	125747530	125749530	0	1	0	chr4	110678810	110680810	1	0	0	chr6	63855682	63857682	0	1	0
chr14	49050430	49052430	0	0	1	chr15	72143683	72145683	0	0	1	chr13	83955141	83957141	1	0	0
chr14	54627575	54629575	0	1	0	chr2	25774068	25776068	1	0	0	chr15	45063832	45065832	0	0	1
chr1	162964880	162966880	1	0	0	chr17	2579656	2581656	1	0	0	chr13	205771172	205773172	0	1	0
chr4	7661323	7663323	1	0	0	chr6	36497562	36499562	1	0	0	chr3	38946411	38948411	1	0	0
chr3	86369788	86371788	1	0	0	chr2	46932131	46934131	1	0	0	chr3	56748184	56750184	0	1	0
chr5	46767611	46769611	1	0	0	chrX	113914069	113916069	1	0	0	chr2	30473047	30475047	1	0	0
chr6	167032194	167034194	1	0	0	chr15	85457013	85459013	1	0	0	chr14	131602317	131604317	0	1	0
chr15	32259553	32261553	0	0	1	chr3	110795825	110797825	1	0	0	chr2	4712103	4714103	0	0	1
chr14	13394022	13396022	1	0	0	chr15	49027417	49029417	0	1	0	chr3	125109993	125111993	1	0	0
chr13	1547478	1549478	0	1	0	chr6	49212713	49214713	1	0	0	chr8	137431193	137433193	1	0	0
chr5	46164517	46166517	0	1	0	chr8	116460325	116462325	1	0	0	chr2	98382737	98384737	1	0	0
chr6	96685985	96687985	1	0	0	chr4	21539565	21541565	1	0	0	chrX	15266745	15268745	1	0	0
chr7	9756234	9758234	0	0	1	chr6	51302655	51304655	1	0	0	chr8	121107831	121109831	1	0	0
chr17	43185936	43187936	1	0	0	chr14	44977933	44979933	1	0	0	chr4	74376358	74378358	0	1	0
chr11	45398522	45400522	1	0	0	chr3	54171751	54173751	0	0	1	chr3	46012159	46014159	1	0	0
chr18	14135742	14137742	0	1	0	chr9	137824133	137826133	1	0	0	chr8	17615640	17617640	0	1	0
chr2	150353163	150355163	0	1	0	chr2	109428902	109430902	1	0	0	chr2	61023860	61025860	0	1	0
chr1	264482482	264484482	1	0	0	chr6	9902043	9904043	1	0	0	chr1	191202439	191204439	1	0	0
chr1	33148193	33150193	0	1	0	chr1	57110762	57112762	0	1	0	chr2	80350113	80352113	1	0	0
chr13	46457089	46459089	1	0	0	chr18	13080384	13082384	1	0	0	chr2	18758353	18760353	0	0	1
chr17	17843772	17845772	1	0	0	chr10	55234931	55236931	1	0	0	chr9	2573891	2575891	1	0	0
chr13	82828326	82830326	0	1	0	chr14	51029673	51031673	1	0	0	chr8	47958806	47960806	1	0	0
chr8	99846844	99848844	1	0	0	chr8	81852161	81854161	1	0	0	chr13	182267292	182269292	0	1	0
chr14	10317576	10319576	0	0	1	chr6	55417650	55419650	1	0	0	chr2	91426222	91428222	1	0	0
chr10	33279767	33281767	0	0	1	chr1	44242997	44244997	0	0	1	chr1	28085521	28087521	0	0	1
chr4	74597866	74599866	1	0	0	chr15	57518831	57520831	1	0	0	chr6	118887439	118889439	0	1	0
chr7	36904574	36906574	1	0	0	chr3	112317500	112319500	0	1	0	chr13	77979747	77981747	0	1	0
chr7	98861602	98863602	1	0	0	chr8	58848756	58850756	1	0	0	chr17	51628226	51630226	1	0	0
chr3	41138874	41140874	0	0	1	chr16	17900598	17902598	1	0	0	chr7	57623690	57625690	0	1	0
chr13	84868058	84870058	0	0	1	chr17	62876813	62878813	0	0	1	chr17	50617536	50619536	1	0	0
chr14	89912771	89914771	1	0	0	chr4	99191526	99193526	0	0	1	chr5	55675070	55677070	1	0	0
chr13	92084577	92086577	1	0	0	chr12	60920479	60922479	0	0	1	chr13	150650590	150652590	0	1	0
chr16	78456479	78458479	1	0	0	chr6	71028734	71030734	0	0	1	chr7	23994171	23996171	0	0	1
chr7	92571712	92573712	1	0	0	chr14	105615836	105617836	0	1	0	chr2	145041799	145043799	0	1	0
chr6	42604122	42606122	1	0	0	chr18	44043403	44045403	0	1	0	chr16	35141122	35143122	0	1	0
chr2	116882959	116884959	0	1	0	chr13	122951545	122953545	1	0	0	chr13	60980185	60982185	1	0	0
chr13	50116046	50118046	1	0	0	chr6	2946318	2948318	1	0	0	chr7	49856933	49858933	1	0	0
chr15	84459217	84461217	1	0	0	chr3	10171440	10173440	1	0	0	chr2	143557301	143559301	0	1	0
chr1	158463439	158465439	1	0	0	chr10	14440088	14442088	0	1	0	chr13	115232509	115234509	0	1	0
chr13	17397169	17399169	1	0	0	chr14	71558835	71560835	1	0	0	chr6	81444011	81446011	1	0	0
chr9	64359164	64361164	0	0	1	chr18	43872871	43874871	1	0	0	chr1	153805322	153807322	1	0	0
chr1	82635297	82637297	1	0	0	chr4	72674575	72676575	1	0	0	chr3	28762127	28764127	1	0	0
chr5	16519398	16521398	0	1	0	chr1	48762785	48764785	1	0	0	chr11	3576322	3578322	1	0	0
chr1	143375412	143377412	1	0	0	chr13	186372000	186374000	1	0	0	chr1	269385637	269387637	1	0	0
chr13	125844836	125846836	0	1	0	chr3	117253197	117255197	0	1	0	chr10	32711964	32713964	1	0	0
chr5	80639380	80641380	0	1	0	chr13	34357677	34359677	0	0	1	chr2	83829522	83831522	1	0	0
chr6	60964053	60966053	1	0	0	chr8	18118877	18120877	1	0	0	chr8	471187	473187	1	0	0
chr13	109731166	109733166	0	1	0	chr8	5328671	5330671	1	0	0	chr9	129651707	129653707	1	0	0
chr3	118560915	118562915	1	0	0	chr8	119053092	119055092	1	0	0	chr1	97636674	97638674	1	0	0
chr6	77865647	77867647	0	1	0	chrX	6816100	6818100	0	0	1	chr3	5134026	5136026	1	0	0
chr6	68372275	68374275	1	0	0	chr18	679008	681008	0	1	0	chr13	195553126	195555126	1	0	0
chr8	86450590	86452590	1	0	0	chr1	145114008	145116008	1	0	0	chr6	3379943	3381943	0	1	0
chr1	189990717	189992717	1	0	0	chr12	48243891	48245891	0	1	0	chr12	31030457	31032457	1	0	0
chr15	78457510	78459510	1	0	0	chr4	38949773	38951773	0	1	0	chr17	30106694	30108694	1	0	0
chr7	92668206	92670206	1	0	0	chr1	193941684	193943684	0	0	1	chr14	46378803	46380803	1	0	0
chr4	101914420	101916420	0	0	1	chr13	47973536	47975536	1	0	0	chr3	94441079	94443079	0	1	0
chr1	129237641	129239641	1	0	0	chr13	140203719	140205719	0	1	0	chr13	21876814	21878814	0	0	1
chr8	76878642	76880642	1	0	0	chr13	202084051	202086051	1	0	0	chr1	252324583	252326583	0	0	1
chr10	24165621	24167621	0	0	1	chr1	110994107	110996107	1	0	0	chr9	14270527	14272527	1	0	0
chr4	97830134	97832134	1	0	0	chr6	62369376	62371376	0	0	1	chr17	16881099	16883099	0	0	1
chr2	59942325	59944325	0	1	0	chr6	44002607	44004607	0	1	0	chr13	129502812	129504812	0	0	1
chr1	235868776	235870776	0	0	1	chr11	25628778	25630778	0	1	0	chr12	46890422	46892422	0	1	0
chr4	32809715	32811715	0	1	0	chr17	8309831	8311831	1	0	0	chr15	104481827	104483827	1	0	0
chr8	15333967	15335967	1	0	0	chr17	51832714	51834714	0	1	0	chr6	120304681	120306681	1	0	0
chr6	84336720	84338720	0	0	1	chr13	138759512	138761512	0	1	0	chr13	61317024	61319024	0	1	0
chr2	75121061	75123061	1	0	0	chr17	47979361	47981361	1	0	0	chr6	128215601	128217601	0	1	0
chr8	37664541	37666541	0	1	0	chr13	151213207	151215207	0	1	0	chr16	74820349	74822349	1	0	0
chr12	52152496	52154496	0	0	1	chr16	72832076	72834076	1	0	0	chr3	14405712	14407712	1	0	0
chr1	168504078	168506078	0	1	0	chr1	4902394	4904394	0	1	0	chr6	168549194	168551194	1	0	0
chr13	71331212	71333212	0	0	1	chr3	37350259	37352259	1	0	0	chr3	84631339	84633339	1	0	0
chr3	130696012	130698012	1	0	0	chr5	51948915	51950915	0	1	0	chr13	4190527	4192527	0	1	0
chr15	131675257	131677257	0	0	1	chr2	135821275	135823275	1	0	0	chr3	11870108	11872108	1	0	0
chr8	1535988	1537988	1	0	0	chr13	67143230	67145230	1	0	0	chr1	20589445	20591445	1	0	0
chr8	83147689	83149689	1	0	0	chr5	32931017	32933017	0	1	0	chr10	42842639	42844639	1	0	0
chr6	70997643	70999643	0	0	1	chr13	71041192	71043192	1	0	0	chr5	2646469	2648469	1	0	0
chr8	10931169	10933169	0	1	0	chr13	119743124	119745124	1	0	0	chr1	28201724	28203724	1	0	0
chr15	30388494	30390494	1	0	0	chr3	111832230	111834230	1	0	0	chr1	43260508	43262508	1	0	0
chr4	95941460	95943460	0	1	0	chr2	80409778	80411778	0	1	0	chr1	248401502	248403502	0	0	1
chr1	153600295	153602295	1	0	0	chr14	129666283	129668283	1	0	0	chrX	17766875	17768875	0	1	0
chr7	97568336	97570336	1	0	0	chr13	96959855	96961855	1	0	0	chr2	105053564	105055564	0	0	1
chr10	11680063	11682063	1	0	0	chr16	53971121	53973121	1	0	0	chr1	145059894	145061894	0	0	1
chrX	42804716	42806716	0	0	1	chr12	44965157	44967157	0	0	1	chr14	123387367	123389367	1	0	0
chr14	122667286	122669286	0	1	0	chr16	38268249	38270249	0	1	0	chr6	146944750	146946750	0	1	0
chr17	60807832	60809832	1	0	0	chr10	44595438	44597438	1	0	0	chr3	14613924	14615924	1	0	0
chr1	176362639	176364639	1	0	0	chr7	28580922	28582922	0	1	0	chr16	76093179	76095179	0	1	0
chr3	77156082	77158082	0	1	0	chr5	40854802	40856802	1	0	0	chr12	43606700	43608700	0	1	0
chr2	76115979	76117979	1	0	0	chr6	77762175	77764175	0	0	1	chr7	53892479	53894479	0	0	1
chr17	62340564	62342564	0	0	1	chr1	225051714	225053714	1	0	0	chr13	141033268	141035268	1	0	0
chr5	20023957	20025957	0	1	0	chr3	42927292	42929292	0	1	0	chr2	141582374	141584374	0	1	0
chr16	32092209	32094209	0	1	0	chr3	128709728	128711728	1	0	0	chr13	48216123	48218123	1	0	0
chr9	53456767	53458767	0	1	0	chr15	696563	698563	1	0	0	chr10	53685331	53687331	1	0	0
chr11	69954531	69956531	1	0	0	chr10	40126700	40128700	1	0	0	chr6	82826946	82828946	1	0	0
chr5	5925698	5927698	0	0	1	chr14	40223021	40225021	0	0	1	chr1	12322325	12324325	1	0	0
chr3	47653584	47655584	0	0	1	chr13	24036743	24038743	0	0	1	chr6	170754969	170756969	0	1	0
chr15	57326938	57328938	1	0	0	chr4	126976002	126978002	1	0	0	chr14	51398498	51400498	0	1	0
chr13	17656168	17658168	1	0	0	chr7	39830804	39832804	1	0	0	chr8	78013375	78015375	1	0	0
chr13	84340138	84342138	1	0	0	chr14	6112841	6114841	1	0	0	chr16	4159254	4161254	1	0	0
chr5	80305340	80307340	1	0	0	chr13	126476816	126478816	0	1	0	chr10	27373283	27375283	1	0	0
chr1	49947237	49949237	0	1	0	chr13	110544248	110546248	0	1	0	chr17	19592739	19594739	1	0	0
chr7	47062507	47064507	0	0	1	chr9	28224242	28226242	0	1	0	chr13	56825457	56827457	1	0	0
chr5	60858049	60860049	1	0	0	chr5	67877186	67879186	0	1	0	chr3	68980566	68982566	0	0	1
chr3	80908556	80910556	0	1	0	chr11	6013171	6015171	0	0	1	chr5	91079943	91081943	1	0	0
chr1	239928564	239930564	1	0	0	chr6	66414043	66416043	1	0	0	chr16	64139793	64141793	1	0	0
chr6	80600427	80602427	0	0	1	chr3	18416028	18418028	1	0	0	chr2	127297849	127299849	1	0	0
chr14	128781932	128783932	0	1	0	chr16	3963654	3965654	0	1	0	chr8	91069428	91071428	1	0	0
chr18	42683620	42685620	0	1	0	chr7	80166642	80168642	0	0	1	chr4	125192789	125194789	0	1	0
chr18	11063496	11065496	1	0	0	chr15	112592795	112594795	1	0	0	chr14	101488956	101490956	1	0	0
chr8	39263810	39265810	1	0	0	chr4	8955389	8957389	1	0	0	chr11	16955771	16957771	1	0	0
chr1	164683007	164685007	1	0	0	chr10	46233334	46235334	1	0	0	chr1	37038198	37040198	1	0	0
chr1	121477319	121479319	0	1	0	chr2	39657356	39659356	1	0	0	chr13	75889406	75891406	1	0	0
chr9	122642327	122644327	0	1	0	chr3	16917577	16919577	0	1	0	chr17	33585909	33587909	0	1	0
chr18	50407674	50409674	1	0	0	chr6	65833634	65835634	1	0	0	chr2	80819430	80821430	1	0	0
chr1	6577313	6579313	1	0	0	chr8	5023484	5025484	1	0	0	chr6	5050043	5052043	1	0	0
chrX	8178604	8180604	0	1	0	chr3	86589492	86591492	0	1	0	chr12	52717272	52719272	0	0	1
chr15	48839254	48841254	0	1	0	chr14	46763520	46765520	1	0	0	chr8	69532169	69534169	0	0	1
chr14	42495209	42497209	1	0	0	chr13	24915521	24917521	1	0	0	chr3	388601	390601	1	0	0
chr4	58902794	58904794	0	0	1	chr1	145554358	145556358	0	1	0	chr2	59955459	59957459	0	1	0
chr3	56396820	56398820	1	0	0	chr16	51804317	51806317	1	0	0	chr14	101185520	101187520	0	0	1
chr14	121732076	121734076	1	0	0	chr12	14191996	14193996	1	0	0	chr4	55030909	55032909	1	0	0
chr6	65235338	65237338	1	0	0	chr6	152801975	152803975	0	1	0	chr5	89719938	89721938	0	1	0
chr10	58229321	58231321	1	0	0	chr1	48976430	48978430	1	0	0	chr12	53684734	53686734	1	0	0
chr7	16978291	16980291	1	0	0	chr6	42870657	42872657	0	1	0	chr18	45982753	45984753	1	0	0
chr14	58420481	58422481	1	0	0	chr2	113382989	113384989	0	1	0	chr10	27851479	27853479	0	1	0
chr5	56995102	56997102	0	1	0	chr6	164725302	164727302	1	0	0	chr6	74028321	74030321	1	0	0
chr12	9032410	9034410	1	0	0	chr13	99749055	99751055	1	0	0	chr3	113209173	113211173	1	0	0
chr1	82802952	82804952	1	0	0	chr5	63041804	63043804	0	0	1	chr14	46057285	46059285	1	0	0
chr1	6607312	6609312	1	0	0	chr5	7095156	7097156	0	1	0	chr1	189598650	189600650	1	0	0
chr14	100264618	100266618	0	1	0	chr7	37845688	37847688	1	0	0	chr10	44624776	44626776	1	0	0
chrX	55123839	55125839	1	0	0	chr3	98388879	98390879	0	1	0	chr15	49887682	49889682	1	0	0
chr4	100959161	100961161	1	0	0	chr7	95666479	95668479	1	0	0	chr1	192941983	192943983	1	0	0
chr4	22068267	22070267	1	0	0	chr6	155887634	155889634	0	1	0	chr9	45394267	45396267	0	1	0
chr12	38941848	38943848	0	0	1	chr16	63175467	63177467	1	0	0	chr18	53095538	53097538	1	0	0
chr13	96358446	96360446	0	1	0	chr5	89738321	89740321	0	1	0	chr14	138987514	138989514	1	0	0
chr2	151870443	151872443	1	0	0	chr16	70830265	70832265	0	1	0	chr6	81960204	81962204	1	0	0
chr15	45715674	45717674	0	1	0	chr11	17851823	17853823	0	1	0	chr4	126854441	126856441	0	0	1
chr2	150896588	150898588	0	0	1	chr3	118097734	118099734	1	0	0	chr13	125699124	125701124	1	0	0
chr14	2097163	2099163	0	1	0	chr10	52240593	52242593	0	1	0	chr6	32766895	32768895	1	0	0
chr12	21975017	21977017	0	1	0	chr14	78813126	78815126	1	0	0	chr7	1624583	1626583	0	1	0
chr7	116771889	116773889	0	0	1	chr10	14966972	14968972	1	0	0	chr1	101016238	101018238	0	1	0
chr10	6973456	6975456	1	0	0	chr3	32959041	32961041	1	0	0	chr13	53717503	53719503	1	0	0
chr11	8205451	8207451	1	0	0	chr8	136510766	136512766	1	0	0	chr3	117250977	117252977	0	0	1
chr15	8426828	8428828	1	0	0	chr13	71120830	71122830	1	0	0	chr1	138270933	138272933	1	0	0
chr8	9604802	9606802	1	0	0	chr4	106291309	106293309	1	0	0	chr2	111236646	111238646	1	0	0
chr8	103702022	103704022	1	0	0	chr9	17172322	17174322	0	1	0	chr13	61713830	61715830	0	0	1
chr15	124917704	124919704	0	1	0	chr15	54918912	54920912	1	0	0	chr6	65071414	65073414	1	0	0
chr1	20970103	20972103	0	1	0	chr7	98811864	98813864	1	0	0	chr9	131445594	131447594	1	0	0
chr3	31465821	31467821	0	1	0	chr18	11562937	11564937	0	1	0	chr5	33396767	33398767	1	0	0
chr2	105055569	105057569	0	1	0	chr2	9264464	9266464	1	0	0	chr2	149324819	149326819	1	0	0
chr5	75724854	75726854	1	0	0	chr10	63055862	63057862	1	0	0	chr14	34848835	34850835	1	0	0
chr17	143967	145967	1	0	0	chr11	65925355	65927355	1	0	0	chr3	25627536	25629536	1	0	0
chr7	119851191	119853191	1	0	0	chr6	165078772	165080772	0	0	1	chr15	62211592	62213592	1	0	0
chr13	70231713	70233713	1	0	0	chr2	51090543	51092543	0	1	0	chr2	144775437	144777437	0	1	0
chr13	107962485	107964485	1	0	0	chr1	124121813	124123813	1	0	0	chr8	82411359	82413359	1	0	0
chr6	74031888	74033888	1	0	0	chr13	2692900	2694900	0	1	0	chr7	104178581	104180581	0	1	0
chr5	93403176	93405176	1	0	0	chr15	120796144	120798144	1	0	0	chr3	18368950	18370950	1	0	0
chr10	67111564	67113564	1	0	0	chr18	38771495	38773495	1	0	0	chr5	21139913	21141913	0	1	0
chr11	66217558	66219558	1	0	0	chr1	159186439	159188439	0	0	1	chr8	74751051	74753051	1	0	0
chr6	70378638	70380638	0	1	0	chr9	139353223	139355223	0	1	0	chr10	23829918	23831918	0	1	0
chr12	26407558	26409558	1	0	0	chr10	64194286	64196286	0	1	0	chr2	88155618	88157618	1	0	0
chrX	47770484	47772484	1	0	0	chr10	13810353	13812353	0	1	0	chr5	12110999	12112999	1	0	0
chr3	100584406	100586406	1	0	0	chrX	35523053	35525053	1	0	0	chr18	15879925	15881925	0	1	0
chr11	71496138	71498138	1	0	0	chr9	11945172	11947172	1	0	0	chr7	113505522	113507522	1	0	0
chr1	192620554	192622554	1	0	0	chr7	84201260	84203260	0	1	0	chr2	121750126	121752126	1	0	0
chr5	16165530	16167530	0	0	1	chr2	69604542	69606542	0	1	0	chr6	38327509	38329509	1	0	0
chr4	20485319	20487319	1	0	0	chr14	137628563	137630563	0	0	1	chr17	20257527	20259527	1	0	0
chr13	76900791	76902791	1	0	0	chr8	110463522	110465522	1	0	0	chr13	10376600	10378600	1	0	0
chr13	201523220	201525220	1	0	0	chr5	58339112	58341112	1	0	0	chr8	12681645	12683645	1	0	0
chr5	75370319	75372319	1	0	0	chr9	122745057	122747057	1	0	0	chr18	28267506	28269506	1	0	0
chr13	1160752	1162752	1	0	0	chr13	65180752	65182752	1	0	0	chr18	25362261	25364261	1	0	0
chr6	1696968	1698968	1	0	0	chr15	120937829	120939829	0	0	1	chr2	136193140	136195140	1	0	0
chr12	38257444	38259444	1	0	0	chr16	59457034	59459034	1	0	0	chr17	24605132	24607132	1	0	0
chr2	5056194	5058194	0	0	1	chr12	54182142	54184142	0	0	1	chr2	66327258	66329258	0	0	1
chr4	75789945	75791945	0	1	0	chr15	105502224	105504224	1	0	0	chr4	50497758	50499758	0	1	0
chr16	23268256	23270256	1	0	0	chr15	52215512	52217512	1	0	0	chr4	14967098	14969098	0	1	0
chr15	115579200	115581200	0	1	0	chrX	88225136	88227136	1	0	0	chr5	90665926	90667926	0	1	0
chr13	182146459	182148459	1	0	0	chr13	28588134	28590134	1	0	0	chr8	19682313	19684313	1	0	0
chr9	64292576	64294576	1	0	0	chr10	42747779	42749779	1	0	0	chr14	21117581	21119581	1	0	0
chr12	15953666	15955666	0	1	0	chr14	3796835	3798835	1	0	0	chr4	104101978	104103978	1	0	0
chr1	33600681	33602681	1	0	0	chr13	82031942	82033942	1	0	0	chr3	109882117	109884117	1	0	0
chr15	33698883	33700883	1	0	0	chr11	46522851	46524851	1	0	0	chr1	79657650	79659650	1	0	0
chr11	45987445	45989445	1	0	0	chr18	44513492	44515492	1	0	0	chr13	196042553	196044553	0	1	0
chr4	77111674	77113674	0	0	1	chr5	32737911	32739911	1	0	0	chr1	110788808	110790808	1	0	0
chr12	26747972	26749972	0	0	1	chr7	111413708	111415708	1	0	0	chr2	77483893	77485893	0	0	1
chr6	57304926	57306926	1	0	0	chr15	12983863	12985863	1	0	0	chr1	236933272	236935272	1	0	0
chr4	108724907	108726907	0	1	0	chr14	75111929	75113929	0	1	0	chr15	29417979	29419979	1	0	0
chr1	82731120	82733120	1	0	0	chr17	50644827	50646827	0	1	0	chr2	76060662	76062662	0	1	0
chr3	73959963	73961963	0	1	0	chr14	107957880	107959880	1	0	0	chr11	728578	730578	1	0	0
chr8	69455708	69457708	1	0	0	chr14	11620840	11622840	1	0	0	chr9	126006805	126008805	1	0	0
chr4	13446544	13448544	0	0	1	chr5	80002541	80004541	0	1	0	chr6	5375601	5377601	0	1	0
chr12	5714814	5716814	0	0	1	chr3	13189916	13191916	1	0	0	chr7	57590934	57592934	0	1	0
chr7	109979138	109981138	0	1	0	chr9	7659886	7661886	0	1	0	chr13	28615844	28617844	1	0	0
chr12	53516800	53518800	0	1	0	chr18	45168139	45170139	1	0	0	chr5	93641754	93643754	1	0	0
chr16	38102896	38104896	1	0	0	chr6	108208206	108210206	0	0	1	chr14	31739855	31741855	1	0	0
chr14	111119329	111121329	1	0	0	chr16	4263244	4265244	0	1	0	chr2	65790276	65792276	1	0	0
chr1	110761679	110763679	1	0	0	chr14	123515867	123517867	1	0	0	chr17	36127780	36129780	1	0	0
chr6	134903940	134905940	1	0	0	chr6	85378430	85380430	0	1	0	chr3	39943141	39945141	0	1	0
chr2	118771359	118773359	0	1	0	chr14	76642279	76644279	1	0	0	chrX	117192956	117194956	1	0	0
chr13	201932318	201934318	1	0	0	chr6	99303434	99305434	1	0	0	chr4	15653831	15655831	1	0	0
chr2	78791994	78793994	0	1	0	chr13	10391311	10393311	1	0	0	chr14	1968307	1970307	1	0	0
chr8	59014906	59016906	1	0	0	chr4	85735444	85737444	1	0	0	chr18	13525731	13527731	0	1	0
chr10	34035910	34037910	1	0	0	chr18	29075334	29077334	1	0	0	chr1	214053369	214055369	1	0	0
chr14	49434033	49436033	0	1	0	chr7	25264084	25266084	1	0	0	chr17	51680130	51682130	1	0	0
chr2	9060806	9062806	0	1	0	chr18	17231836	17233836	1	0	0	chr10	27460010	27462010	1	0	0
chr18	14040263	14042263	1	0	0	chr15	123038281	123040281	1	0	0	chr4	30219642	30221642	1	0	0
chr12	59982415	59984415	0	1	0	chr3	113007516	113009516	0	0	1	chr3	14917680	14919680	1	0	0
chr7	62480349	62482349	0	0	1	chrX	15016129	15018129	1	0	0	chr15	19727002	19729002	0	1	0
chr7	52708542	52710542	1	0	0	chr4	74662939	74664939	1	0	0	chr5	92624245	92626245	1	0	0
chr14	131249484	131251484	1	0	0	chr10	66135373	66137373	1	0	0	chr11	31507145	31509145	1	0	0
chr3	132113907	132115907	1	0	0	chr4	129436292	129438292	0	0	1	chr7	1585785	1587785	1	0	0
chr7	12262602	12264602	1	0	0	chr13	3827052	3829052	1	0	0	chr1	218011421	218013421	1	0	0
chr13	121070408	121072408	0	0	1	chr11	49709368	49711368	1	0	0	chr1	900459	902459	0	0	1
chr8	100862986	100864986	0	0	1	chr2	9323612	9325612	0	1	0	chr5	100142971	100144971	1	0	0
chr17	56843641	56845641	1	0	0	chrX	5704124	5706124	0	1	0	chr7	88852327	88854327	1	0	0
chr10	42366647	42368647	0	0	1	chr11	66518822	66520822	0	1	0	chr11	67695032	67697032	1	0	0
chr15	37618546	37620546	1	0	0	chr4	122744819	122746819	1	0	0	chr16	36248979	36250979	0	1	0
chr12	4317193	4319193	0	1	0	chr3	63623615	63625615	1	0	0	chr15	17778076	17780076	1	0	0
chr1	162242562	162244562	0	1	0	chr15	38766657	38768657	1	0	0	chr15	130998001	131000001	1	0	0
chr8	105401049	105403049	1	0	0	chr4	30861494	30863494	0	1	0	chr1	23770173	23772173	0	1	0
chr3	13070985	13072985	1	0	0	chr13	64925058	64927058	1	0	0	chr15	80608738	80610738	1	0	0
chr4	83595790	83597790	1	0	0	chr4	10477735	10479735	0	0	1	chr9	55492655	55494655	1	0	0
chr9	121521367	121523367	1	0	0	chr7	29394616	29396616	1	0	0	chr13	31016753	31018753	0	0	1
chr8	85753705	85755705	1	0	0	chr1	39236628	39238628	0	1	0	chr18	37029890	37031890	1	0	0
chr16	70521820	70523820	1	0	0	chr8	55697305	55699305	0	1	0	chr15	59921694	59923694	1	0	0
chr14	136884720	136886720	1	0	0	chr15	79306429	79308429	0	1	0	chr6	44929958	44931958	0	1	0
chr6	84305741	84307741	1	0	0	chr3	121546851	121548851	0	0	1	chr13	91981315	91983315	1	0	0
chr6	165223966	165225966	0	1	0	chr14	122622889	122624889	0	1	0	chr1	77772932	77774932	0	1	0
chr8	82428484	82430484	0	0	1	chr2	58461799	58463799	0	1	0	chr3	17147429	17149429	1	0	0
chr13	104813145	104815145	1	0	0	chr4	88814468	88816468	1	0	0	chr17	13342915	13344915	0	1	0
chr9	124123901	124125901	0	1	0	chr1	2551263	2553263	1	0	0	chr4	32891335	32893335	1	0	0
chr8	96578505	96580505	0	1	0	chr4	16318353	16320353	1	0	0	chr10	57591248	57593248	1	0	0
chr1	77516266	77518266	0	1	0	chr7	75722106	75724106	0	0	1	chr2	76471763	76473763	0	1	0
chr13	47430325	47432325	0	1	0	chr2	403180	405180	1	0	0	chr1	92292545	92294545	1	0	0
chr4	32402946	32404946	1	0	0	chr12	57794929	57796929	1	0	0	chr1	217223909	217225909	1	0	0
chr2	9285752	9287752	0	1	0	chr1	270087593	270089593	0	1	0	chr2	76576920	76578920	1	0	0
chr14	114382974	114384974	0	1	0	chr9	107873132	107875132	1	0	0	chr7	47834633	47836633	0	1	0
chr14	117514323	117516323	1	0	0	chr4	10109655	10111655	0	1	0	chr9	132319723	132321723	1	0	0
chr9	71700373	71702373	1	0	0	chr1	10029012	10031012	1	0	0	chr5	98986190	98988190	1	0	0
chr6	4010485	4012485	1	0	0	chr18	17144773	17146773	1	0	0	chr17	60615831	60617831	1	0	0
chr6	1951595	1953595	0	1	0	chr13	110327145	110329145	1	0	0	chr8	117394990	117396990	1	0	0
chr2	61028929	61030929	0	1	0	chr6	166594947	166596947	0	0	1	chr6	69116758	69118758	1	0	0
chr4	62881429	62883429	1	0	0	chr17	38686766	38688766	0	1	0	chr4	77866853	77868853	1	0	0
chr3	108970837	108972837	1	0	0	chr6	76064060	76066060	0	0	1	chr7	47970226	47972226	1	0	0
chr8	27996954	27998954	0	0	1	chr1	76669307	76671307	0	1	0	chr17	5537694	5539694	0	1	0
chr13	182733701	182735701	1	0	0	chr1	76972804	76974804	0	1	0	chr11	7644644	7646644	0	1	0
chr8	87412828	87414828	0	0	1	chr4	90119777	90121777	1	0	0	chr17	54650738	54652738	0	1	0
chr4	115502781	115504781	0	1	0	chr15	104098395	104100395	0	0	1	chr15	88914383	88916383	1	0	0
chr3	44915254	44917254	0	1	0	chr6	3586891	3588891	0	1	0	chr13	137397844	137399844	0	0	1
chr6	81926756	81928756	1	0	0	chr5	31698173	31700173	0	1	0	chr1	229268581	229270581	1	0	0
chr4	103841134	103843134	1	0	0	chrX	106501321	106503321	0	0	1	chr17	43045887	43047887	0	1	0
chr6	18914404	18916404	0	1	0	chrX	106245494	106247494	0	0	1	chr1	117621160	117623160	1	0	0
chr1	71549570	71551570	0	1	0	chr7	2109922	2111922	0	1	0	chr2	136793518	136795518	1	0	0
chr15	24534602	24536602	1	0	0	chrX	96954765	96956765	0	1	0	chr7	46488259	46490259	0	1	0
chr1	167600715	167602715	1	0	0	chr18	51374824	51376824	0	1	0	chr15	1244416	1246416	1	0	0
chr18	16779235	16781235	0	1	0	chr17	5040788	5042788	0	1	0	chr5	33317479	33319479	0	1	0
chr1	15187493	15189493	0	1	0	chr7	16980482	16982482	0	1	0	chr15	125788126	125790126	1	0	0
chr1	201547530	201549530	0	0	1	chr1	102606911	102608911	1	0	0	chr3	122092890	122094890	1	0	0
chr9	67379165	67381165	0	0	1	chr3	15354646	15356646	1	0	0	chr6	107758771	107760771	0	1	0
chr8	96134166	96136166	1	0	0	chr9	85898872	85900872	1	0	0	chr14	47713202	47715202	1	0	0
chr1	259890544	259892544	1	0	0	chr7	92012250	92014250	1	0	0	chr13	200874282	200876282	1	0	0
chr15	37834729	37836729	0	1	0	chr14	120710782	120712782	1	0	0	chrX	16111938	16113938	1	0	0
chr4	33030052	33032052	1	0	0	chr13	29302581	29304581	0	1	0	chr11	48849219	48851219	1	0	0
chr13	86393042	86395042	1	0	0	chr4	1026502	1028502	0	1	0	chr9	105541031	105543031	1	0	0
chr14	32244831	32246831	1	0	0	chr16	806168	808168	1	0	0	chr17	32051204	32053204	0	1	0
chr18	45157829	45159829	1	0	0	chr17	17985290	17987290	1	0	0	chr18	1681128	1683128	1	0	0
chr12	59718696	59720696	0	1	0	chr11	68553176	68555176	1	0	0	chr9	125700043	125702043	1	0	0
chr13	207540142	207542142	1	0	0	chr15	24587841	24589841	1	0	0	chr11	67923529	67925529	1	0	0
chr7	75047584	75049584	0	1	0	chr7	3514634	3516634	0	1	0	chr2	134680678	134682678	0	1	0
chr14	130548126	130550126	1	0	0	chr1	23672401	23674401	0	0	1	chr6	54309752	54311752	0	0	1
chr6	50056825	50058825	1	0	0	chr14	42404574	42406574	1	0	0	chr7	60236491	60238491	1	0	0
chr11	52166367	52168367	0	1	0	chr13	172962016	172964016	1	0	0	chr14	12024245	12026245	1	0	0
chr7	110574094	110576094	1	0	0	chr16	2781689	2783689	0	1	0	chr14	32020556	32022556	1	0	0
chr14	82354263	82356263	0	1	0	chr1	49630675	49632675	1	0	0	chr7	113006159	113008159	0	1	0
chr7	116898492	116900492	0	1	0	chr5	28391832	28393832	1	0	0	chr8	76692780	76694780	1	0	0
chr14	105001746	105003746	1	0	0	chr14	2308026	2310026	0	1	0	chr7	121219044	121221044	0	1	0
chr5	19691974	19693974	0	1	0	chr5	32968998	32970998	0	1	0	chr2	42166378	42168378	0	0	1
chr3	58691379	58693379	1	0	0	chr1	268318776	268320776	1	0	0	chr16	35275778	35277778	0	1	0
chr1	273119368	273121368	0	0	1	chr3	97431113	97433113	0	1	0	chr5	14235797	14237797	1	0	0
chr13	42847727	42849727	1	0	0	chr13	70565960	70567960	1	0	0	chr1	162339133	162341133	0	0	1
chr14	73275604	73277604	1	0	0	chr3	102594549	102596549	1	0	0	chr11	70963304	70965304	1	0	0
chr6	63988429	63990429	1	0	0	chr14	15263187	15265187	0	1	0	chrX	9469777	9471777	1	0	0
chr9	18285358	18287358	1	0	0	chr8	116412001	116414001	1	0	0	chr14	14134151	14136151	1	0	0
chr1	18488955	18490955	0	1	0	chr3	11830713	11832713	1	0	0	chr12	44351145	44353145	1	0	0
chr5	23112227	23114227	1	0	0	chr17	59667804	59669804	1	0	0	chr2	119525103	119527103	1	0	0
chr9	42949986	42951986	1	0	0	chr2	136234955	136236955	1	0	0	chr5	4389788	4391788	1	0	0
chr2	28381707	28383707	1	0	0	chr2	85891257	85893257	0	0	1	chr15	115096101	115098101	0	0	1
chr6	793819	795819	0	1	0	chr13	64887489	64889489	1	0	0	chr3	83699840	83701840	1	0	0
chr6	18121204	18123204	0	1	0	chr4	1922306	1924306	1	0	0	chr12	6466652	6468652	0	1	0
chr6	87372613	87374613	0	1	0	chr1	95638526	95640526	1	0	0	chr15	20830561	20832561	1	0	0
chr16	22365926	22367926	0	1	0	chr17	52856959	52858959	0	1	0	chr6	3425873	3427873	1	0	0
chr2	65819345	65821345	1	0	0	chr4	110063478	110065478	1	0	0	chr18	19898496	19900496	0	1	0
chr1	163282838	163284838	1	0	0	chr16	34840654	34842654	1	0	0	chr13	182702079	182704079	1	0	0
chr14	24494083	24496083	1	0	0	chr6	47904564	47906564	0	1	0	chr12	1190472	1192472	0	0	1
chr14	33189397	33191397	1	0	0	chr7	5756507	5758507	1	0	0	chr15	120417067	120419067	0	1	0
chr2	82439237	82441237	0	1	0	chr8	105393986	105395986	1	0	0	chr13	12346009	12348009	0	1	0
chr18	356248	358248	1	0	0	chr8	82377107	82379107	1	0	0	chr16	64602036	64604036	1	0	0
chr13	125846438	125848438	0	1	0	chr15	9146632	9148632	1	0	0	chr4	128542244	128544244	0	1	0
chr12	41979134	41981134	1	0	0	chrX	58583987	58585987	0	0	1	chrX	113172655	113174655	1	0	0
chr15	55999692	56001692	0	1	0	chr4	98609498	98611498	0	1	0	chr3	43732174	43734174	1	0	0
chr13	42869356	42871356	0	1	0	chr11	47433605	47435605	1	0	0	chr8	114147231	114149231	0	0	1
chr11	76227252	76229252	0	1	0	chr14	140668308	140670308	1	0	0	chr1	226329356	226331356	1	0	0
chr12	21186069	21188069	1	0	0	chr1	109223701	109225701	1	0	0	chr16	76573689	76575689	1	0	0
chr5	21587402	21589402	0	0	1	chr14	7484801	7486801	1	0	0	chr18	571412	573412	1	0	0
chr11	4858732	4860732	0	0	1	chr13	52632568	52634568	0	0	1	chrX	59888305	59890305	0	1	0
chr13	26605085	26607085	0	1	0	chr1	129781438	129783438	1	0	0	chr15	35562493	35564493	1	0	0
chrX	19762763	19764763	1	0	0	chr8	135750751	135752751	1	0	0	chr6	109488447	109490447	1	0	0
chr2	89916592	89918592	0	1	0	chr15	84900026	84902026	1	0	0	chr1	129006193	129008193	0	1	0
chr5	16494984	16496984	0	1	0	chr17	37262682	37264682	1	0	0	chr4	14115157	14117157	0	1	0
chr2	138776677	138778677	1	0	0	chr13	70322874	70324874	0	1	0	chr13	131159399	131161399	1	0	0
chr14	18865407	18867407	1	0	0	chr4	19604015	19606015	1	0	0	chrX	80613326	80615326	0	1	0
chr3	13262533	13264533	1	0	0	chr16	23786185	23788185	0	1	0	chr10	23799763	23801763	0	0	1
chr15	30104649	30106649	1	0	0	chr13	205832008	205834008	1	0	0	chr17	51260091	51262091	1	0	0
chr1	273587099	273589099	0	1	0	chr1	39825384	39827384	1	0	0	chr4	67718773	67720773	1	0	0
chr2	28643987	28645987	1	0	0	chr13	20943537	20945537	0	1	0	chr10	52181230	52183230	0	1	0
chr7	119131406	119133406	1	0	0	chr13	65021457	65023457	1	0	0	chrX	108531828	108533828	0	1	0
chr17	24141198	24143198	1	0	0	chr10	19915187	19917187	1	0	0	chr18	51951139	51953139	1	0	0
chr5	6518211	6520211	1	0	0	chr18	13456699	13458699	1	0	0	chr1	142557563	142559563	1	0	0
chr2	74327078	74329078	0	0	1	chr3	18703065	18705065	0	0	1	chr1	223865116	223867116	0	1	0
chr2	151297569	151299569	1	0	0	chr14	73758355	73760355	1	0	0	chr3	114302887	114304887	1	0	0
chr14	136230859	136232859	1	0	0	chr6	49371262	49373262	0	0	1	chr16	74305201	74307201	0	1	0
chr7	4531246	4533246	0	1	0	chr10	65028506	65030506	1	0	0	chr6	147164800	147166800	0	1	0
chr16	54750560	54752560	1	0	0	chr13	202496097	202498097	1	0	0	chr6	166610298	166612298	0	0	1
chr5	3265687	3267687	1	0	0	chr16	30198678	30200678	1	0	0	chr4	14189497	14191497	1	0	0
chr4	59979832	59981832	1	0	0	chr6	18264638	18266638	1	0	0	chr3	59132184	59134184	0	1	0
chr14	99311883	99313883	0	1	0	chr16	7166263	7168263	1	0	0	chr14	44871214	44873214	1	0	0
chr13	79425964	79427964	1	0	0	chr3	45428090	45430090	0	1	0	chr13	124676615	124678615	0	1	0
chr18	30260361	30262361	1	0	0	chr10	66026931	66028931	1	0	0	chr15	108847059	108849059	1	0	0
chr3	117052607	117054607	1	0	0	chr3	72355882	72357882	0	1	0	chr9	62994852	62996852	1	0	0
chr4	82441466	82443466	0	1	0	chr6	54085481	54087481	0	1	0	chr13	92697364	92699364	0	1	0
chr10	5769738	5771738	1	0	0	chr14	51154740	51156740	1	0	0	chr13	35000222	35002222	1	0	0
chr6	149499761	149501761	1	0	0	chr3	13699039	13701039	1	0	0	chr13	191927842	191929842	1	0	0
chr18	13467189	13469189	1	0	0	chr5	49352833	49354833	1	0	0	chr17	16987806	16989806	1	0	0
chr10	65870025	65872025	0	1	0	chr3	39908149	39910149	1	0	0	chr15	84478700	84480700	1	0	0
chr5	51879240	51881240	0	1	0	chr2	84690580	84692580	1	0	0	chr4	11944768	11946768	1	0	0
chr13	134325361	134327361	0	1	0	chr9	138141129	138143129	1	0	0	chr10	23856112	23858112	0	1	0
chr11	63339413	63341413	1	0	0	chr12	61134050	61136050	0	1	0	chr13	135882679	135884679	0	1	0
chr11	31778121	31780121	1	0	0	chr1	31447627	31449627	1	0	0	chr7	3309342	3311342	1	0	0
chr4	78178524	78180524	1	0	0	chr4	124719878	124721878	0	1	0	chr3	56443881	56445881	0	1	0
chr6	64235146	64237146	0	1	0	chr3	56720103	56722103	0	1	0	chr3	48389879	48391879	1	0	0
chr9	9001417	9003417	0	0	1	chr9	126582566	126584566	1	0	0	chr6	122715515	122717515	1	0	0
chrX	108204176	108206176	0	1	0	chr1	12094803	12096803	1	0	0	chr6	117257921	117259921	1	0	0
chr6	55018540	55020540	1	0	0	chr6	62909911	62911911	1	0	0	chr1	56184913	56186913	1	0	0
chr8	100907203	100909203	0	1	0	chr1	106614848	106616848	1	0	0	chr3	84749809	84751809	1	0	0
chr13	41471600	41473600	1	0	0	chrX	98546480	98548480	1	0	0	chr5	30668058	30670058	1	0	0
chr13	192176326	192178326	1	0	0	chr16	25401657	25403657	0	1	0	chr5	48756533	48758533	0	1	0
chr14	81520664	81522664	0	1	0	chr14	28657797	28659797	1	0	0	chr2	40843550	40845550	1	0	0
chr10	45818704	45820704	1	0	0	chr4	69359744	69361744	1	0	0	chr8	135224542	135226542	0	1	0
chr16	48653050	48655050	1	0	0	chr17	46312505	46314505	1	0	0	chr8	138096585	138098585	1	0	0
chr9	125110554	125112554	0	1	0	chr9	136329447	136331447	0	1	0	chr7	7293991	7295991	1	0	0
chr1	269685956	269687956	0	0	1	chr11	3244101	3246101	1	0	0	chr8	2144712	2146712	0	0	1
chr6	79599714	79601714	1	0	0	chr4	62106326	62108326	1	0	0	chr15	123948792	123950792	1	0	0
chr10	65649873	65651873	0	0	1	chr10	32891057	32893057	1	0	0	chr15	112980051	112982051	0	0	1
chr12	38728542	38730542	0	1	0	chr1	126990308	126992308	1	0	0	chr9	54191722	54193722	1	0	0
chr17	57899298	57901298	0	1	0	chr11	4561403	4563403	1	0	0	chr17	58460530	58462530	1	0	0
chr6	491991	493991	0	0	1	chr12	44979820	44981820	0	0	1	chr15	52269725	52271725	1	0	0
chr18	1611175	1613175	1	0	0	chr6	107838588	107840588	1	0	0	chr9	60633457	60635457	1	0	0
chr16	65842754	65844754	1	0	0	chr8	82404601	82406601	0	1	0	chr14	134666016	134668016	1	0	0
chr1	158218591	158220591	1	0	0	chr5	77115593	77117593	1	0	0	chr2	148604768	148606768	1	0	0
chr16	18191309	18193309	1	0	0	chr4	117600453	117602453	1	0	0	chr9	131235213	131237213	1	0	0
chr9	11336144	11338144	1	0	0	chr12	31598802	31600802	0	1	0	chr13	100483491	100485491	1	0	0
chr6	133718923	133720923	1	0	0	chr13	120127445	120129445	1	0	0	chr2	145040574	145042574	0	1	0
chr3	29306180	29308180	0	0	1	chr2	87290190	87292190	0	1	0	chr9	53901033	53903033	1	0	0
chr6	160223754	160225754	1	0	0	chr16	52551000	52553000	1	0	0	chr9	74083132	74085132	1	0	0
chr1	12543208	12545208	0	1	0	chr1	108156172	108158172	0	1	0	chrX	40395202	40397202	1	0	0
chr16	3058182	3060182	1	0	0	chr1	86955927	86957927	0	0	1	chr15	55852219	55854219	0	1	0
chr4	77595940	77597940	0	0	1	chr6	118312722	118314722	1	0	0	chr2	75215790	75217790	0	1	0
chr18	16399060	16401060	0	1	0	chr3	39511605	39513605	0	0	1	chr6	132146551	132148551	1	0	0
chr2	145036785	145038785	0	1	0	chr3	40852246	40854246	0	1	0	chr6	133880658	133882658	1	0	0
chr4	61982753	61984753	0	1	0	chr2	64837662	64839662	0	1	0	chr14	59360899	59362899	0	1	0
chr15	81678659	81680659	0	1	0	chr9	119535116	119537116	1	0	0	chr14	10500902	10502902	0	1	0
chr9	77587317	77589317	1	0	0	chr15	134472821	134474821	0	1	0	chr14	32528854	32530854	1	0	0
chr4	98923997	98925997	0	1	0	chr14	126711279	126713279	1	0	0	chr14	67149233	67151233	1	0	0
chr2	85515050	85517050	1	0	0	chr10	23347456	23349456	1	0	0	chr14	10596456	10598456	0	1	0
chr2	59084257	59086257	1	0	0	chr10	57688333	57690333	1	0	0	chr5	1940933	1942933	1	0	0
chr3	15004011	15006011	1	0	0	chr1	101653083	101655083	1	0	0	chr13	40981040	40983040	1	0	0
chr1	162568195	162570195	0	1	0	chr10	13738410	13740410	1	0	0	chr4	92722268	92724268	1	0	0
chr5	44806635	44808635	1	0	0	chr13	11951004	11953004	1	0	0	chr9	22970357	22972357	1	0	0
chr13	145649520	145651520	0	1	0	chr10	52394503	52396503	1	0	0	chr14	56521591	56523591	1	0	0
chr11	36419320	36421320	1	0	0	chr1	108552387	108554387	1	0	0	chr1	270807808	270809808	1	0	0
chr7	121252954	121254954	0	1	0	chr13	14676813	14678813	0	1	0	chr10	60620602	60622602	1	0	0
chr1	44872705	44874705	1	0	0	chr6	109330030	109332030	1	0	0	chr14	107036775	107038775	0	1	0
chr3	108187428	108189428	1	0	0	chr1	44475600	44477600	1	0	0	chr1	185659159	185661159	1	0	0
chr7	34656460	34658460	0	0	1	chr8	1806857	1808857	0	1	0	chr9	17236223	17238223	0	0	1
chr10	69209861	69211861	1	0	0	chr7	46140198	46142198	1	0	0	chr1	111560701	111562701	0	1	0
chr15	75175559	75177559	1	0	0	chr18	53635169	53637169	1	0	0	chr18	54337251	54339251	1	0	0
chr4	38990029	38992029	0	1	0	chr15	45715730	45717730	1	0	0	chr8	72626162	72628162	1	0	0
chr7	51306847	51308847	1	0	0	chr6	83164379	83166379	1	0	0	chr8	20157786	20159786	0	1	0
chr2	75940752	75942752	0	1	0	chr6	119640538	119642538	1	0	0	chr3	122578277	122580277	1	0	0
chr12	4004166	4006166	1	0	0	chr3	41541346	41543346	1	0	0	chr13	132656464	132658464	1	0	0
chr14	138006636	138008636	1	0	0	chr2	123111085	123113085	0	1	0	chr13	96968703	96970703	0	1	0
chr6	164322362	164324362	1	0	0	chr17	39213223	39215223	0	1	0	chr6	76208342	76210342	1	0	0
chr2	100151639	100153639	1	0	0	chr9	44094923	44096923	0	0	1	chr12	48121050	48123050	0	1	0
chr13	70927190	70929190	0	0	1	chr1	268116729	268118729	0	0	1	chr15	120066138	120068138	0	0	1
chr14	57569702	57571702	1	0	0	chr11	25564536	25566536	1	0	0	chr13	82149720	82151720	0	1	0
chr1	147583851	147585851	0	1	0	chr11	71610745	71612745	1	0	0	chr1	9561116	9563116	1	0	0
chr6	155570982	155572982	0	1	0	chr7	48495350	48497350	1	0	0	chr1	26538933	26540933	0	1	0
chr9	136785731	136787731	1	0	0	chr8	12287365	12289365	1	0	0	chr11	3184433	3186433	1	0	0
chr16	9633720	9635720	1	0	0	chr3	3260908	3262908	1	0	0	chr12	50889881	50891881	1	0	0
chr3	97341764	97343764	0	1	0	chr17	26107149	26109149	0	1	0	chr6	167518799	167520799	1	0	0
chr8	526359	528359	0	0	1	chr6	158792214	158794214	1	0	0	chr13	204218966	204220966	1	0	0
chr10	38855462	38857462	1	0	0	chr6	52876201	52878201	0	0	1	chr2	59750583	59752583	0	1	0
chr1	249944251	249946251	1	0	0	chr6	153195355	153197355	0	1	0	chr7	99992139	99994139	1	0	0
chr6	153616410	153618410	0	1	0	chr9	46137970	46139970	1	0	0	chr5	78083166	78085166	0	0	1
chrX	106628156	106630156	1	0	0	chr13	151655039	151657039	1	0	0	chr7	29362499	29364499	0	1	0
chr5	9834361	9836361	1	0	0	chr2	11011076	11013076	1	0	0	chr13	31845774	31847774	1	0	0
chr6	89327986	89329986	0	0	1	chr3	129668478	129670478	1	0	0	chr11	22399503	22401503	0	1	0
chr7	117965543	117967543	1	0	0	chr1	233467812	233469812	1	0	0	chrX	110731460	110733460	0	1	0
chr14	58286635	58288635	1	0	0	chr16	49575098	49577098	1	0	0	chr14	111179811	111181811	0	0	1
chr5	90464161	90466161	0	1	0	chr17	41822418	41824418	0	0	1	chr8	31343236	31345236	0	1	0
chr9	36232800	36234800	1	0	0	chr3	16806790	16808790	0	0	1	chr17	19420921	19422921	0	1	0
chr7	20097324	20099324	1	0	0	chr16	65514379	65516379	1	0	0	chr14	111931766	111933766	0	1	0
chr14	56567242	56569242	0	1	0	chr10	622847	624847	0	1	0	chr6	6512422	6514422	1	0	0
chr3	19856213	19858213	1	0	0	chr1	120789724	120791724	1	0	0	chr13	28428316	28430316	1	0	0
chr3	102785344	102787344	1	0	0	chr9	74965362	74967362	0	1	0	chr12	61243024	61245024	0	1	0
chrX	90028107	90030107	1	0	0	chr10	66076899	66078899	1	0	0	chr15	121629576	121631576	0	0	1
chr1	77044047	77046047	0	1	0	chr9	78552901	78554901	1	0	0	chr3	128852623	128854623	0	1	0
chr8	48147792	48149792	0	1	0	chr15	65066590	65068590	0	1	0	chr1	2091914	2093914	0	1	0
chr6	7110829	7112829	0	1	0	chr4	81209902	81211902	1	0	0	chr13	70868765	70870765	1	0	0
chr3	124703648	124705648	0	1	0	chr16	22772608	22774608	1	0	0	chr5	64187729	64189729	1	0	0
chr6	35578098	35580098	1	0	0	chr9	108235296	108237296	1	0	0	chr13	12220041	12222041	1	0	0
chr4	127156668	127158668	0	1	0	chr15	114130232	114132232	1	0	0	chr4	57876675	57878675	0	1	0
chr9	68072288	68074288	0	0	1	chr9	92073091	92075091	1	0	0	chr16	37023334	37025334	1	0	0
chr3	47984362	47986362	1	0	0	chr1	76372624	76374624	1	0	0	chr9	11222812	11224812	1	0	0
chr11	51507122	51509122	1	0	0	chr1	10831954	10833954	1	0	0	chr14	123433384	123435384	0	1	0
chr17	59290490	59292490	0	1	0	chr13	190604513	190606513	0	0	1	chr6	13720471	13722471	1	0	0
chr6	5676483	5678483	1	0	0	chr14	132311288	132313288	1	0	0	chr9	135163117	135165117	1	0	0
chr8	31485024	31487024	0	1	0	chr16	37155163	37157163	0	1	0	chr15	33564834	33566834	0	1	0
chr3	49227414	49229414	1	0	0	chr6	13035239	13037239	0	1	0	chr1	99181076	99183076	1	0	0
chr3	14927883	14929883	1	0	0	chr5	53954326	53956326	1	0	0	chr7	60327044	60329044	1	0	0
chr15	48675104	48677104	1	0	0	chr14	82206561	82208561	1	0	0	chr9	56833327	56835327	1	0	0
chr16	3382426	3384426	1	0	0	chr1	4349572	4351572	0	1	0	chr7	27116072	27118072	1	0	0
chr9	45288687	45290687	0	1	0	chr10	44002225	44004225	0	1	0	chr2	5537658	5539658	1	0	0
chr12	602460	604460	1	0	0	chr6	150143837	150145837	1	0	0	chr18	10369873	10371873	1	0	0
chr14	98903376	98905376	0	1	0	chr6	48619682	48621682	1	0	0	chr7	53471603	53473603	0	0	1
chr7	84010074	84012074	1	0	0	chr6	66956537	66958537	0	0	1	chr7	58678514	58680514	0	1	0
chr13	121178188	121180188	1	0	0	chr7	75162180	75164180	0	0	1	chr3	129995911	129997911	1	0	0
chr14	129362665	129364665	1	0	0	chr15	94124033	94126033	0	1	0	chr3	15953038	15955038	1	0	0
chr17	32866507	32868507	1	0	0	chrX	91344912	91346912	1	0	0	chr16	30194846	30196846	1	0	0
chr1	15514449	15516449	1	0	0	chr14	57761194	57763194	1	0	0	chr10	47540796	47542796	1	0	0
chr15	64676887	64678887	1	0	0	chr16	48940809	48942809	0	1	0	chr8	76100863	76102863	1	0	0
chr6	83442923	83444923	0	1	0	chr5	10223313	10225313	1	0	0	chr9	37269967	37271967	0	1	0
chr14	10471637	10473637	0	1	0	chr10	57269727	57271727	0	1	0	chr1	238576473	238578473	1	0	0
chr14	16682351	16684351	0	0	1	chr9	122656341	122658341	0	0	1	chr4	103129761	103131761	0	1	0
chr1	108659548	108661548	0	1	0	chr9	44866648	44868648	1	0	0	chr1	268379703	268381703	0	1	0
chr6	83462134	83464134	0	0	1	chr12	34691809	34693809	0	0	1	chr7	45599120	45601120	1	0	0
chr1	179827192	179829192	1	0	0	chr6	148820284	148822284	1	0	0	chr2	103045056	103047056	1	0	0
chr3	110254126	110256126	1	0	0	chr14	64599632	64601632	1	0	0	chr14	50106423	50108423	1	0	0
chr7	32826825	32828825	1	0	0	chr15	121451638	121453638	0	0	1	chr13	68636135	68638135	0	1	0
chr10	23487499	23489499	0	1	0	chr16	29279818	29281818	1	0	0	chr15	36469738	36471738	1	0	0
chr2	2802616	2804616	1	0	0	chr9	87710822	87712822	1	0	0	chr4	108981516	108983516	0	0	1
chr6	49202165	49204165	0	1	0	chr5	14127034	14129034	1	0	0	chr1	132874944	132876944	1	0	0
chr8	120870521	120872521	0	0	1	chr6	146447779	146449779	0	1	0	chr8	120041491	120043491	1	0	0
chr9	114878508	114880508	1	0	0	chr10	34111969	34113969	1	0	0	chr15	91309630	91311630	1	0	0
chr9	67211444	67213444	0	1	0	chr2	17231627	17233627	1	0	0	chr15	77329444	77331444	0	0	1
chr8	69628785	69630785	0	1	0	chr7	47976433	47978433	1	0	0	chr2	76795083	76797083	1	0	0
chr2	84525687	84527687	0	1	0	chr4	8067185	8069185	1	0	0	chr8	67872001	67874001	1	0	0
chr16	75204999	75206999	1	0	0	chr2	78975911	78977911	1	0	0	chr9	135954689	135956689	1	0	0
chr3	31079895	31081895	1	0	0	chr6	80656628	80658628	1	0	0	chr9	58898230	58900230	1	0	0
chr14	7952058	7954058	1	0	0	chr1	122669606	122671606	1	0	0	chr16	65721340	65723340	0	1	0
chr6	108434876	108436876	0	1	0	chr6	153271288	153273288	1	0	0	chr5	32036622	32038622	1	0	0
chr6	35221545	35223545	1	0	0	chr12	61252169	61254169	1	0	0	chr2	25621132	25623132	1	0	0
chr1	76865592	76867592	1	0	0	chr12	3012925	3014925	0	1	0	chr4	97650125	97652125	0	1	0
chr8	33874135	33876135	1	0	0	chr16	27333285	27335285	0	1	0	chr10	32857594	32859594	0	1	0
chr10	66562336	66564336	1	0	0	chr7	23541926	23543926	0	1	0	chr17	54659542	54661542	0	0	1
chr18	7553722	7555722	1	0	0	chr9	106969374	106971374	0	1	0	chr3	37872611	37874611	0	0	1
chr4	94337528	94339528	1	0	0	chr14	80802934	80804934	1	0	0	chr3	16161897	16163897	0	0	1
chr14	105615731	105617731	1	0	0	chr4	22351971	22353971	1	0	0	chr7	88903428	88905428	1	0	0
chr9	40336368	40338368	1	0	0	chr13	75209598	75211598	1	0	0	chr8	131399857	131401857	0	1	0
chr1	266552416	266554416	1	0	0	chr15	104516656	104518656	1	0	0	chr15	31402800	31404800	1	0	0
chr14	49024559	49026559	1	0	0	chr7	29521625	29523625	1	0	0	chr13	198131287	198133287	1	0	0
chr14	132852258	132854258	1	0	0	chr14	104858861	104860861	1	0	0	chr1	100725581	100727581	1	0	0
chr14	88845279	88847279	1	0	0	chr14	23569287	23571287	1	0	0	chr8	68053231	68055231	1	0	0
chr9	105478782	105480782	1	0	0	chr2	26594474	26596474	0	1	0	chr3	1821367	1823367	0	1	0
chr9	22146690	22148690	1	0	0	chr4	63723249	63725249	1	0	0	chr10	52159841	52161841	1	0	0
chr3	126872555	126874555	1	0	0	chr6	62939392	62941392	0	0	1	chr18	47540796	47542796	1	0	0
chr2	98529249	98531249	1	0	0	chr16	54102559	54104559	1	0	0	chr3	109135019	109137019	1	0	0
chr14	42173263	42175263	0	1	0	chr15	83357829	83359829	0	0	1	chr13	124733582	124735582	0	0	1
chr7	117331789	117333789	0	1	0	chr12	42451376	42453376	0	1	0	chr1	72269767	72271767	1	0	0
chr5	9628085	9630085	0	0	1	chr5	31934209	31936209	1	0	0	chr6	150233066	150235066	1	0	0
chr17	25137189	25139189	1	0	0	chr4	92095745	92097745	0	1	0	chr10	54234501	54236501	0	1	0
chr11	67732231	67734231	1	0	0	chr13	28902657	28904657	1	0	0	chr16	68702888	68704888	1	0	0
chr15	31369190	31371190	0	1	0	chr3	10253241	10255241	1	0	0	chr14	81747014	81749014	0	1	0
chr13	107846823	107848823	1	0	0	chr3	9146985	9148985	0	1	0	chr1	260872844	260874844	0	0	1
chr13	78106904	78108904	1	0	0	chr14	104882087	104884087	1	0	0	chr13	3173327	3175327	1	0	0
chr5	89674573	89676573	0	0	1	chr7	29343054	29345054	1	0	0	chr7	8188397	8190397	1	0	0
chr2	117766440	117768440	1	0	0	chr9	28364502	28366502	0	1	0	chr8	20341752	20343752	1	0	0
chr9	102848444	102850444	0	0	1	chr6	77834577	77836577	1	0	0	chr3	45911475	45913475	0	1	0
chr6	111236090	111238090	0	0	1	chr13	138099854	138101854	1	0	0	chr4	51469677	51471677	0	0	1
chr11	549685	551685	0	1	0	chrX	88197527	88199527	1	0	0	chr5	65596012	65598012	1	0	0
chr1	14047178	14049178	1	0	0	chr13	152349338	152351338	1	0	0	chr13	92596320	92598320	0	1	0
chr13	45680796	45682796	0	1	0	chr18	43703666	43705666	1	0	0	chr3	112072181	112074181	1	0	0
chr1	57576781	57578781	0	1	0	chr11	63572970	63574970	1	0	0	chr12	53636363	53638363	1	0	0
chr13	56557082	56559082	1	0	0	chr3	52507382	52509382	1	0	0	chr3	125322096	125324096	1	0	0
chr2	25871232	25873232	0	1	0	chr13	50497967	50499967	1	0	0	chr17	38494071	38496071	1	0	0
chr6	21412256	21414256	1	0	0	chr3	33722248	33724248	1	0	0	chr13	203766948	203768948	1	0	0
chr2	106423750	106425750	1	0	0	chr9	81767089	81769089	1	0	0	chr5	21627055	21629055	0	0	1
chr3	42734757	42736757	0	1	0	chr2	19269758	19271758	1	0	0	chr13	67252872	67254872	1	0	0
chr6	145324177	145326177	0	1	0	chr2	133446349	133448349	1	0	0	chr6	10336181	10338181	1	0	0
chr8	104843818	104845818	0	0	1	chr13	71122863	71124863	1	0	0	chr15	37438314	37440314	1	0	0
chr6	155487506	155489506	1	0	0	chr3	60156517	60158517	0	1	0	chr18	50037701	50039701	0	0	1
chr8	56747975	56749975	1	0	0	chr14	77840524	77842524	0	0	1	chr13	206847727	206849727	0	1	0
chr4	14924533	14926533	0	1	0	chr3	107920040	107922040	1	0	0	chr18	13307119	13309119	1	0	0
chr1	262102834	262104834	1	0	0	chr10	38449757	38451757	1	0	0	chr12	184009	186009	0	1	0
chr16	52046447	52048447	1	0	0	chr9	26994387	26996387	1	0	0	chr14	44878184	44880184	1	0	0
chr13	43322798	43324798	0	1	0	chr14	135609886	135611886	1	0	0	chr6	72028202	72030202	0	1	0
chr1	140112625	140114625	1	0	0	chr13	808663	810663	1	0	0	chr16	76870886	76872886	1	0	0
chr9	20493541	20495541	0	1	0	chr1	216697131	216699131	0	1	0	chr12	1870631	1872631	1	0	0
chr17	45013102	45015102	1	0	0	chr10	32437815	32439815	0	1	0	chr1	94619537	94621537	1	0	0
chr9	6118406	6120406	0	1	0	chr6	97201794	97203794	0	0	1	chr18	8155438	8157438	0	1	0
chr13	71717305	71719305	1	0	0	chr15	132432966	132434966	0	0	1	chr14	123914985	123916985	1	0	0
chr16	28441993	28443993	1	0	0	chr3	33575722	33577722	1	0	0	chr11	60997327	60999327	1	0	0
chr3	125278252	125280252	0	1	0	chr10	8813260	8815260	1	0	0	chr1	247157659	247159659	1	0	0
chr1	7864556	7866556	1	0	0	chr3	19564797	19566797	0	1	0	chr14	74223663	74225663	0	0	1
chr4	108857102	108859102	0	1	0	chr7	113176152	113178152	0	1	0	chr18	38000022	38002022	1	0	0
chrX	94260158	94262158	1	0	0	chr17	51547504	51549504	0	0	1	chr4	11816528	11818528	0	1	0
chr15	133595057	133597057	0	1	0	chr8	43572408	43574408	1	0	0	chr17	60596762	60598762	1	0	0
chr13	54855006	54857006	0	1	0	chr2	24711977	24713977	0	1	0	chr6	44902519	44904519	1	0	0
chr16	32135284	32137284	0	1	0	chr1	115401473	115403473	1	0	0	chr6	43570330	43572330	1	0	0
chr5	88527174	88529174	1	0	0	chr3	54602718	54604718	1	0	0	chr8	52415883	52417883	1	0	0
chr1	123891550	123893550	1	0	0	chr1	146131586	146133586	1	0	0	chr1	39190537	39192537	1	0	0
chr13	21714752	21716752	0	1	0	chr10	65920952	65922952	1	0	0	chr9	66479530	66481530	0	1	0
chr8	53747877	53749877	1	0	0	chr2	33104225	33106225	0	0	1	chr8	57999505	58001505	1	0	0
chr14	50051968	50053968	0	1	0	chr3	60433825	60435825	1	0	0	chr4	76608410	76610410	1	0	0
chr12	19899797	19901797	1	0	0	chr2	116546233	116548233	1	0	0	chr8	73645078	73647078	1	0	0
chr2	7945451	7947451	0	1	0	chr17	20760916	20762916	0	1	0	chr8	38243285	38245285	0	0	1
chr3	98184114	98186114	0	1	0	chr1	167550966	167552966	1	0	0	chr2	87234882	87236882	1	0	0
chr14	23354927	23356927	1	0	0	chr14	37675471	37677471	1	0	0	chr13	3559612	3561612	1	0	0
chr7	38321138	38323138	0	1	0	chr3	26200316	26202316	0	1	0	chr3	15957953	15959953	1	0	0
chr10	4807726	4809726	1	0	0	chr13	32725826	32727826	0	0	1	chr2	144581442	144583442	0	1	0
chr8	69921136	69923136	1	0	0	chr14	120647873	120649873	0	1	0	chr14	32650282	32652282	0	1	0
chr13	199992549	199994549	0	1	0	chr3	57882814	57884814	0	1	0	chr3	56359076	56361076	0	1	0
chr3	56943935	56945935	0	0	1	chr2	39871632	39873632	1	0	0	chr14	11987357	11989357	1	0	0
chr11	7533767	7535767	1	0	0	chr13	28490091	28492091	1	0	0	chr6	159719803	159721803	1	0	0
chr1	112810795	112812795	0	1	0	chr3	79764988	79766988	0	1	0	chr14	21546230	21548230	1	0	0
chr3	128981400	128983400	1	0	0	chr1	134911718	134913718	0	1	0	chr16	71259705	71261705	1	0	0
chr6	2481008	2483008	0	0	1	chr4	46757517	46759517	0	1	0	chr2	61175451	61177451	0	1	0
chr5	7968841	7970841	0	1	0	chr3	129287531	129289531	1	0	0	chr5	85505345	85507345	0	1	0
chr4	125462453	125464453	0	1	0	chr6	21105155	21107155	1	0	0	chr1	90427462	90429462	0	1	0
chr15	111291838	111293838	1	0	0	chr12	51758480	51760480	0	1	0	chr10	20594139	20596139	0	1	0
chr13	100870049	100872049	1	0	0	chr2	98190057	98192057	1	0	0	chr2	17846244	17848244	1	0	0
chr2	142334059	142336059	0	1	0	chr14	55372056	55374056	0	1	0	chr1	36218448	36220448	1	0	0
chr2	10517513	10519513	1	0	0	chr13	83879405	83881405	0	1	0	chr6	91074613	91076613	1	0	0
chr9	103423385	103425385	1	0	0	chr1	98775592	98777592	0	1	0	chr4	124380306	124382306	1	0	0
chr2	3256722	3258722	1	0	0	chr6	75551617	75553617	0	0	1	chr8	63603724	63605724	0	0	1
chr7	93273976	93275976	0	1	0	chr16	79138132	79140132	0	0	1	chr15	99608380	99610380	1	0	0
chr6	169187214	169189214	1	0	0	chr7	111159099	111161099	1	0	0	chr9	76859203	76861203	1	0	0
chr2	60604191	60606191	1	0	0	chr13	4143044	4145044	1	0	0	chr7	64642424	64644424	1	0	0
chr16	51533405	51535405	1	0	0	chr13	117528965	117530965	0	0	1	chr6	65870073	65872073	1	0	0
chr6	97298984	97300984	1	0	0	chr12	53621405	53623405	1	0	0	chr1	26940366	26942366	1	0	0
chr3	38074795	38076795	1	0	0	chrX	63115187	63117187	0	0	1	chr17	46818725	46820725	0	1	0
chr11	68035916	68037916	0	0	1	chrX	41622934	41624934	1	0	0	chr2	62136698	62138698	0	1	0
chr16	56343187	56345187	1	0	0	chr17	5246146	5248146	0	1	0	chr18	23746629	23748629	0	1	0
chr17	54654648	54656648	0	1	0	chr12	55333323	55335323	0	1	0	chr2	129837917	129839917	1	0	0
chr18	10493130	10495130	1	0	0	chr16	42573410	42575410	1	0	0	chr6	47639120	47641120	0	0	1
chr7	237413	239413	1	0	0	chr8	33190580	33192580	1	0	0	chr13	192826388	192828388	1	0	0
chr2	24723933	24725933	1	0	0	chr7	111486545	111488545	1	0	0	chr14	98938925	98940925	0	1	0
chr1	217089819	217091819	1	0	0	chr13	32082961	32084961	0	1	0	chr13	13872949	13874949	0	1	0
chr6	28344486	28346486	0	1	0	chr2	13183192	13185192	0	1	0	chr5	30506335	30508335	0	1	0
chr6	98139293	98141293	1	0	0	chr18	54510586	54512586	1	0	0	chr1	22431077	22433077	1	0	0
chr2	76789925	76791925	1	0	0	chr4	108360519	108362519	1	0	0	chr8	55900074	55902074	0	0	1
chr10	61338446	61340446	1	0	0	chr17	60446205	60448205	1	0	0	chr14	81579749	81581749	0	1	0
chr8	138409113	138411113	1	0	0	chr17	11312175	11314175	1	0	0	chr9	27496905	27498905	1	0	0
chr9	139113516	139115516	1	0	0	chr7	4691768	4693768	0	0	1	chr15	103599862	103601862	1	0	0
chr13	136834307	136836307	0	0	1	chr4	19010030	19012030	1	0	0	chr3	30851816	30853816	1	0	0
chr12	34626201	34628201	0	1	0	chr14	140485746	140487746	1	0	0	chr5	56706093	56708093	0	0	1
chr14	12636015	12638015	0	1	0	chr1	158530574	158532574	1	0	0	chr3	23333516	23335516	1	0	0
chr5	66995737	66997737	0	0	1	chr2	30175511	30177511	1	0	0	chr1	127778275	127780275	0	1	0
chr10	8582839	8584839	1	0	0	chr1	128975075	128977075	1	0	0	chr12	23208895	23210895	0	1	0
chr15	113101828	113103828	0	1	0	chr18	12997569	12999569	0	1	0	chr1	190826604	190828604	0	1	0
chr4	93047760	93049760	0	0	1	chr1	19255366	19257366	0	1	0	chr18	17928594	17930594	0	1	0
chr1	82061199	82063199	1	0	0	chr6	157156696	157158696	1	0	0	chr3	28612385	28614385	0	0	1
chr1	15736397	15738397	1	0	0	chr9	75812472	75814472	1	0	0	chr5	85697685	85699685	1	0	0
chr5	102594819	102596819	1	0	0	chr13	192373724	192375724	0	0	1	chr13	167758455	167760455	1	0	0
chr9	47395737	47397737	1	0	0	chr5	32125014	32127014	1	0	0	chr12	8510705	8512705	1	0	0
chr3	109097472	109099472	1	0	0	chr7	88572276	88574276	0	1	0	chr17	50639101	50641101	0	1	0
chr12	14859342	14861342	0	1	0	chr14	124839710	124841710	0	1	0	chr2	42040227	42042227	1	0	0
chr17	26742448	26744448	0	1	0	chr1	200927010	200929010	1	0	0	chr3	16239082	16241082	1	0	0
chr17	55790134	55792134	1	0	0	chr13	29629672	29631672	1	0	0	chr14	88187683	88189683	1	0	0
chr2	119848969	119850969	1	0	0	chr12	5960969	5962969	0	1	0	chr8	100692436	100694436	1	0	0
chr1	260807307	260809307	0	1	0	chr3	74162365	74164365	1	0	0	chrX	101866055	101868055	1	0	0
chr14	90050087	90052087	1	0	0	chr1	147978241	147980241	0	1	0	chr6	116474034	116476034	1	0	0
chr4	63124594	63126594	1	0	0	chr12	22268854	22270854	0	1	0	chr17	388640	390640	1	0	0
chr3	108967129	108969129	1	0	0	chr18	3955580	3957580	1	0	0	chr13	34571680	34573680	0	1	0
chr9	39776231	39778231	0	0	1	chr15	44240577	44242577	1	0	0	chr18	47827926	47829926	0	0	1
chr3	44671691	44673691	1	0	0	chr10	19683185	19685185	1	0	0	chr2	45059855	45061855	1	0	0
chr18	51914060	51916060	1	0	0	chr10	6709246	6711246	1	0	0	chr11	6108314	6110314	1	0	0
chr6	90431757	90433757	1	0	0	chr13	163384939	163386939	1	0	0	chr13	28806242	28808242	1	0	0
chr6	1430492	1432492	0	1	0	chr2	41565466	41567466	1	0	0	chr6	923845	925845	0	0	1
chr15	25389840	25391840	1	0	0	chr1	106828131	106830131	1	0	0	chr14	51401659	51403659	0	0	1
chr8	74992220	74994220	1	0	0	chr8	125272008	125274008	0	1	0	chr17	25582482	25584482	1	0	0
chr14	30477044	30479044	1	0	0	chr4	51333679	51335679	0	1	0	chrX	120103938	120105938	1	0	0
chr9	138333410	138335410	1	0	0	chr8	29063107	29065107	0	1	0	chr1	21995463	21997463	1	0	0
chr7	54951550	54953550	1	0	0	chr1	1285305	1287305	1	0	0	chr15	112558132	112560132	1	0	0
chr1	31582220	31584220	1	0	0	chr7	118058896	118060896	0	0	1	chr5	25693836	25695836	1	0	0
chr6	127794876	127796876	1	0	0	chr17	46437918	46439918	1	0	0	chr11	67824384	67826384	0	1	0
chr8	114169002	114171002	1	0	0	chr8	114022287	114024287	1	0	0	chr5	16929247	16931247	1	0	0
chr18	26922930	26924930	1	0	0	chr10	63129063	63131063	0	1	0	chr5	45229164	45231164	1	0	0
chr6	89665241	89667241	1	0	0	chr10	24867041	24869041	0	0	1	chr4	16292531	16294531	1	0	0
chr6	51600801	51602801	0	1	0	chr4	125076362	125078362	1	0	0	chr17	60359785	60361785	1	0	0
chr17	13740012	13742012	1	0	0	chr1	3039604	3041604	1	0	0	chr12	26276913	26278913	0	1	0
chr16	30077545	30079545	1	0	0	chr16	72149617	72151617	0	1	0	chr6	78836714	78838714	1	0	0
chr8	102719956	102721956	1	0	0	chr1	49084389	49086389	1	0	0	chr2	8193453	8195453	0	1	0
chr17	52681317	52683317	1	0	0	chr1	191050465	191052465	0	1	0	chr14	127633607	127635607	1	0	0
chr1	1591877	1593877	0	0	1	chr13	35113772	35115772	1	0	0	chr3	27154401	27156401	1	0	0
chr6	7662047	7664047	0	0	1	chr7	79265458	79267458	1	0	0	chr4	80562834	80564834	0	0	1
chr6	3514073	3516073	1	0	0	chr14	121050682	121052682	1	0	0	chr3	32355283	32357283	1	0	0
chr7	119753132	119755132	1	0	0	chr7	29192183	29194183	1	0	0	chr4	59564363	59566363	1	0	0
chr13	89621656	89623656	1	0	0	chr3	81911432	81913432	1	0	0	chr17	10288523	10290523	1	0	0
chr7	86065256	86067256	1	0	0	chr15	104187478	104189478	1	0	0	chr9	132490538	132492538	1	0	0
chr12	22346249	22348249	1	0	0	chr4	111650696	111652696	0	1	0	chrX	110676821	110678821	0	1	0
chr7	42219832	42221832	0	0	1	chr8	135895560	135897560	0	0	1	chr16	59709772	59711772	1	0	0
chr14	121122256	121124256	0	1	0	chr14	129408462	129410462	1	0	0	chr10	56175976	56177976	1	0	0
chr9	11861614	11863614	1	0	0	chr2	4809945	4811945	1	0	0	chr3	113064366	113066366	0	1	0
chr2	145036817	145038817	1	0	0	chr7	57426749	57428749	0	1	0	chr7	36275938	36277938	0	1	0
chr16	57348085	57350085	1	0	0	chr16	75798827	75800827	1	0	0	chr1	6358843	6360843	1	0	0
chr14	54927759	54929759	1	0	0	chr13	147618498	147620498	1	0	0	chr3	43893733	43895733	1	0	0
chr2	73617523	73619523	0	1	0	chr13	182248288	182250288	1	0	0	chr5	93591923	93593923	1	0	0
chr2	10734528	10736528	0	1	0	chr15	128272202	128274202	0	1	0	chr13	117791613	117793613	1	0	0
chr17	12117148	12119148	0	1	0	chr5	89694970	89696970	0	1	0	chr2	142340701	142342701	0	1	0
chr10	55701503	55703503	0	0	1	chr7	15904184	15906184	0	0	1	chr7	117960808	117962808	0	1	0
chr2	76398261	76400261	1	0	0	chr18	51038418	51040418	0	0	1	chr4	127116297	127118297	1	0	0
chr17	34424604	34426604	0	0	1	chr6	83531678	83533678	1	0	0	chr7	254398	256398	1	0	0
chr4	721493	723493	0	1	0	chr13	189646524	189648524	0	0	1	chr3	45511244	45513244	1	0	0
chrX	33071140	33073140	0	1	0	chr6	155855073	155857073	1	0	0	chr13	90369058	90371058	0	1	0
chr12	13671462	13673462	0	0	1	chr16	32164525	32166525	1	0	0	chr2	144783461	144785461	0	1	0
chr6	29010445	29012445	1	0	0	chr7	119619096	119621096	1	0	0	chr6	103813788	103815788	1	0	0
chr11	19392964	19394964	1	0	0	chr15	34494789	34496789	1	0	0	chr10	13829774	13831774	1	0	0
chr6	101025549	101027549	1	0	0	chr1	81671195	81673195	1	0	0	chr10	69036383	69038383	0	1	0
chr7	85773745	85775745	1	0	0	chr2	131296203	131298203	1	0	0	chr16	53896993	53898993	1	0	0
chr1	150023202	150025202	1	0	0	chr1	6053623	6055623	1	0	0	chr13	107567090	107569090	1	0	0
chr1	5064226	5066226	1	0	0	chr13	182043512	182045512	0	1	0	chr12	46718583	46720583	0	1	0
chr18	1075993	1077993	1	0	0	chr13	26058590	26060590	1	0	0	chr11	41582858	41584858	1	0	0
chr13	117497621	117499621	0	1	0	chr4	71799060	71801060	1	0	0	chr4	45383439	45385439	1	0	0
chr11	16641161	16643161	1	0	0	chr13	125575833	125577833	1	0	0	chr1	213572522	213574522	1	0	0
chr6	56749890	56751890	1	0	0	chr13	83743184	83745184	0	1	0	chr7	80178029	80180029	1	0	0
chr13	134191419	134193419	1	0	0	chr9	42984983	42986983	0	0	1	chr9	73393298	73395298	1	0	0
chr10	1186814	1188814	0	1	0	chr3	131133619	131135619	1	0	0	chr6	87732752	87734752	0	1	0
chr10	9604746	9606746	1	0	0	chr10	57460973	57462973	0	1	0	chr8	111166168	111168168	1	0	0
chr13	147990480	147992480	1	0	0	chr18	38608152	38610152	1	0	0	chr6	49666175	49668175	0	0	1
chr14	97641609	97643609	1	0	0	chr4	92108305	92110305	1	0	0	chr8	138289155	138291155	1	0	0
chr9	106308042	106310042	0	1	0	chr5	82713897	82715897	0	1	0	chr6	81865428	81867428	0	1	0
chr1	144161473	144163473	1	0	0	chr4	94643509	94645509	0	0	1	chr11	67603599	67605599	1	0	0
chr3	48791381	48793381	1	0	0	chr4	92611184	92613184	1	0	0	chr6	120169782	120171782	1	0	0
chr3	30393981	30395981	0	1	0	chr13	83633169	83635169	1	0	0	chr1	223264474	223266474	1	0	0
chr12	132188	134188	0	0	1	chr1	35495977	35497977	1	0	0	chr1	115896739	115898739	1	0	0
chr15	34867049	34869049	1	0	0	chr16	27624191	27626191	1	0	0	chr1	108796595	108798595	1	0	0
chr11	50944601	50946601	1	0	0	chr5	92979588	92981588	1	0	0	chr8	82982161	82984161	0	1	0
chr6	53400400	53402400	1	0	0	chr6	52338054	52340054	1	0	0	chr7	40792859	40794859	0	1	0
chr15	14490673	14492673	1	0	0	chr10	25871675	25873675	1	0	0	chr1	233076742	233078742	1	0	0
chr14	105222112	105224112	1	0	0	chr4	51026679	51028679	1	0	0	chr9	90899479	90901479	0	0	1
chr11	67177221	67179221	0	1	0	chr10	46028456	46030456	1	0	0	chr2	145803545	145805545	1	0	0
chr14	57581019	57583019	1	0	0	chr11	78550037	78552037	0	1	0	chr18	359258	361258	1	0	0
chr14	6468511	6470511	0	1	0	chr4	22271181	22273181	1	0	0	chr18	51059061	51061061	0	1	0
chr6	69316694	69318694	1	0	0	chr15	65067765	65069765	0	1	0	chr7	36468634	36470634	1	0	0
chr16	36671779	36673779	1	0	0	chr14	38668504	38670504	0	0	1	chr1	117294542	117296542	0	1	0
chr6	97359621	97361621	0	0	1	chr12	1959723	1961723	1	0	0	chr13	68650989	68652989	0	1	0
chr13	125826112	125828112	1	0	0	chr10	63387886	63389886	0	0	1	chr2	150306660	150308660	1	0	0
chr6	128896299	128898299	1	0	0	chr9	10393095	10395095	1	0	0	chr12	39626626	39628626	0	1	0
chr18	28557599	28559599	0	1	0	chr1	146332474	146334474	1	0	0	chr14	140041376	140043376	1	0	0
chr9	124580973	124582973	1	0	0	chr15	110302494	110304494	0	1	0	chr17	20991603	20993603	1	0	0
chr3	15088134	15090134	0	1	0	chr11	65023327	65025327	1	0	0	chr9	12900698	12902698	0	1	0
chr5	69316870	69318870	1	0	0	chr8	28074277	28076277	1	0	0	chr10	57883871	57885871	0	1	0
chr6	120064305	120066305	0	1	0	chr1	223933959	223935959	1	0	0	chr12	21926320	21928320	1	0	0
chr16	61843854	61845854	1	0	0	chr3	11907139	11909139	0	1	0	chr9	64085819	64087819	0	1	0
chr1	8909015	8911015	1	0	0	chr7	90014926	90016926	1	0	0	chr14	63625079	63627079	1	0	0
chr12	59258749	59260749	0	0	1	chr7	20338186	20340186	0	1	0	chr6	49712959	49714959	0	0	1
chr13	80736105	80738105	1	0	0	chr4	3926999	3928999	1	0	0	chr1	52892992	52894992	0	0	1
chr15	83764454	83766454	1	0	0	chr1	108855356	108857356	1	0	0	chr16	69433933	69435933	1	0	0
chr1	115990650	115992650	1	0	0	chr6	69673445	69675445	0	0	1	chr1	14219352	14221352	1	0	0
chr5	66726672	66728672	1	0	0	chr13	140819270	140821270	0	1	0	chr16	68379818	68381818	1	0	0
chr13	131472260	131474260	0	1	0	chr10	775352	777352	1	0	0	chr2	103312726	103314726	0	0	1
chr12	60421329	60423329	0	0	1	chr9	21732036	21734036	0	1	0	chr14	55022784	55024784	0	1	0
chr6	26259777	26261777	1	0	0	chr17	5134821	5136821	1	0	0	chr16	27338949	27340949	1	0	0
chr3	46767072	46769072	1	0	0	chr9	45983076	45985076	1	0	0	chr13	137360285	137362285	1	0	0
chr16	33982465	33984465	0	1	0	chr4	14139292	14141292	0	1	0	chr12	49791272	49793272	0	0	1
chr3	80665704	80667704	1	0	0	chr16	21522059	21524059	0	1	0	chr1	270125587	270127587	0	1	0
chr9	45282116	45284116	1	0	0	chr6	1016243	1018243	0	0	1	chr2	89645337	89647337	1	0	0
chr1	20583563	20585563	0	1	0	chr5	89039786	89041786	1	0	0	chr14	137125925	137127925	1	0	0
chr13	2513558	2515558	0	1	0	chr6	86231615	86233615	1	0	0	chr6	153465648	153467648	0	0	1
chr2	146293026	146295026	1	0	0	chr13	206855898	206857898	0	0	1	chr1	155066225	155068225	0	1	0
chr7	8323917	8325917	0	1	0	chr7	55800922	55802922	0	1	0	chr14	19992241	19994241	1	0	0
chr4	125105783	125107783	0	1	0	chr9	123001101	123003101	1	0	0	chr15	59480449	59482449	0	0	1
chr16	30435125	30437125	0	0	1	chr14	63410439	63412439	1	0	0	chr6	149451170	149453170	1	0	0
chr16	34776049	34778049	0	1	0	chr4	117113306	117115306	0	1	0	chr14	114539974	114541974	0	1	0
chr4	8639322	8641322	0	0	1	chr12	56804518	56806518	1	0	0	chr10	19963961	19965961	1	0	0
chr13	89801772	89803772	1	0	0	chr6	96720907	96722907	0	1	0	chr11	71956819	71958819	1	0	0
chr1	261326525	261328525	0	1	0	chr11	67282312	67284312	1	0	0	chr16	64405728	64407728	1	0	0
chr14	13881633	13883633	1	0	0	chr17	5153360	5155360	1	0	0	chr14	32225799	32227799	1	0	0
chr3	40051715	40053715	1	0	0	chr3	9350161	9352161	0	0	1	chr9	67351785	67353785	1	0	0
chr11	14273118	14275118	1	0	0	chr9	110195221	110197221	1	0	0	chr2	48834694	48836694	1	0	0
chr12	52828616	52830616	1	0	0	chr14	109426564	109428564	1	0	0	chr12	47924268	47926268	0	0	1
chr1	6385563	6387563	1	0	0	chr4	44423422	44425422	1	0	0	chr6	34283203	34285203	1	0	0
chr14	86262033	86264033	1	0	0	chr14	66174436	66176436	1	0	0	chr13	195655740	195657740	1	0	0
chr13	110715696	110717696	1	0	0	chr5	14159433	14161433	1	0	0	chr15	27984479	27986479	1	0	0
chr11	2684385	2686385	1	0	0	chr14	108150024	108152024	1	0	0	chr18	8233299	8235299	0	1	0
chr5	21055154	21057154	0	1	0	chr2	89602176	89604176	1	0	0	chr4	91407537	91409537	1	0	0
chr14	114640576	114642576	1	0	0	chr15	116852361	116854361	1	0	0	chr16	79437814	79439814	1	0	0
chr3	22586755	22588755	0	0	1	chr14	1684285	1686285	0	1	0	chr6	28475481	28477481	0	1	0
chr13	132222066	132224066	0	1	0	chr12	49910523	49912523	1	0	0	chr1	221018762	221020762	1	0	0
chr1	108069032	108071032	0	1	0	chr2	35057100	35059100	1	0	0	chr12	8385225	8387225	0	1	0
chr3	68685414	68687414	0	1	0	chr1	27897656	27899656	0	1	0	chr7	54799606	54801606	1	0	0
chr5	83670585	83672585	0	1	0	chr1	271743465	271745465	1	0	0	chr3	46297166	46299166	0	1	0
chrX	107291934	107293934	1	0	0	chr11	62770588	62772588	1	0	0	chr8	19425046	19427046	0	1	0
chr9	45751747	45753747	1	0	0	chr1	34703127	34705127	1	0	0	chrX	41503347	41505347	1	0	0
chr12	60205820	60207820	0	1	0	chr1	890153	892153	1	0	0	chr15	55499437	55501437	1	0	0
chr9	66249253	66251253	0	0	1	chr2	102267969	102269969	0	0	1	chr8	88546292	88548292	0	1	0
chr16	21385693	21387693	1	0	0	chr1	216249206	216251206	1	0	0	chr7	116746928	116748928	0	1	0
chr3	44072265	44074265	1	0	0	chr1	164610924	164612924	0	1	0	chr13	76523739	76525739	1	0	0
chr2	60549627	60551627	0	1	0	chr4	17442545	17444545	1	0	0	chr4	100722752	100724752	0	1	0
chr14	5400128	5402128	1	0	0	chr6	100425035	100427035	1	0	0	chr6	52058623	52060623	0	1	0
chr3	69547557	69549557	0	0	1	chr2	129515293	129517293	0	1	0	chr17	59498816	59500816	1	0	0
chr13	206363862	206365862	1	0	0	chr7	58062369	58064369	0	1	0	chr5	7749311	7751311	1	0	0
chr5	29069385	29071385	1	0	0	chr1	249510192	249512192	1	0	0	chr9	122560418	122562418	0	1	0
chr16	74305546	74307546	0	1	0	chr12	54373206	54375206	1	0	0	chr3	81329519	81331519	0	1	0
chr4	66128052	66130052	1	0	0	chr17	48348109	48350109	1	0	0	chr2	103773001	103775001	1	0	0
chr13	89234350	89236350	0	1	0	chr9	136616977	136618977	0	1	0	chr7	2241511	2243511	0	1	0
chr5	2194321	2196321	1	0	0	chr18	9610329	9612329	1	0	0	chr7	67358224	67360224	1	0	0
chr9	81166533	81168533	1	0	0	chr6	41146531	41148531	1	0	0	chr14	138338489	138340489	1	0	0
chr8	16695796	16697796	1	0	0	chr14	103581988	103583988	0	1	0	chr3	10503817	10505817	0	1	0
chrX	42019792	42021792	1	0	0	chr13	152468176	152470176	1	0	0	chr13	54793138	54795138	1	0	0
chr14	113814449	113816449	1	0	0	chr1	44647681	44649681	0	1	0	chr15	55357497	55359497	0	1	0
chr13	35197269	35199269	1	0	0	chr2	78392854	78394854	1	0	0	chr1	94402446	94404446	0	0	1
chr3	14801956	14803956	1	0	0	chr1	141300972	141302972	1	0	0	chr15	81712209	81714209	1	0	0
chr2	148259541	148261541	1	0	0	chr2	60471216	60473216	1	0	0	chr6	54093338	54095338	0	1	0
chr7	93167180	93169180	1	0	0	chr13	159928232	159930232	1	0	0	chr3	124958726	124960726	1	0	0
chr18	27208316	27210316	1	0	0	chr1	142149900	142151900	1	0	0	chr6	144825909	144827909	1	0	0
chr11	67901051	67903051	0	1	0	chr15	65980038	65982038	1	0	0	chr10	64681523	64683523	1	0	0
chr13	138855529	138857529	0	0	1	chr12	42439864	42441864	1	0	0	chr4	18894364	18896364	0	1	0
chr3	47695275	47697275	0	1	0	chr5	77033269	77035269	0	1	0	chr18	16854450	16856450	1	0	0
chr7	50087883	50089883	0	0	1	chr14	121711575	121713575	1	0	0	chr17	61764218	61766218	0	0	1
chr5	82383212	82385212	1	0	0	chr4	112427764	112429764	1	0	0	chr7	60091147	60093147	1	0	0
chr10	32207677	32209677	0	0	1	chr4	96203779	96205779	1	0	0	chr2	8063373	8065373	1	0	0
chr9	44205782	44207782	0	1	0	chr6	29038408	29040408	0	1	0	chr14	120471534	120473534	1	0	0
chr6	55133663	55135663	1	0	0	chr2	14551827	14553827	0	1	0	chr2	151742633	151744633	0	1	0
chr9	12922020	12924020	0	1	0	chr3	56019913	56021913	1	0	0	chr6	109998509	110000509	1	0	0
chr3	26329961	26331961	1	0	0	chr18	7950508	7952508	0	1	0	chr3	108132769	108134769	0	0	1
chr1	237316934	237318934	0	0	1	chr13	126143101	126145101	0	1	0	chr1	10922388	10924388	1	0	0
chr2	64843203	64845203	1	0	0	chr2	112730626	112732626	1	0	0	chr13	26275314	26277314	1	0	0
chr12	47415194	47417194	1	0	0	chr12	410192	412192	0	0	1	chr14	89600474	89602474	1	0	0
chr5	104326564	104328564	1	0	0	chr16	78400345	78402345	1	0	0	chr5	1100643	1102643	1	0	0
chr14	134156050	134158050	0	0	1	chr15	12720647	12722647	1	0	0	chr8	7928021	7930021	1	0	0
chr6	61959538	61961538	1	0	0	chr8	36772189	36774189	0	1	0	chr14	55368282	55370282	1	0	0
chr11	48816204	48818204	1	0	0	chr1	2564343	2566343	1	0	0	chr13	54315556	54317556	1	0	0
chr12	265370	267370	0	1	0	chrX	125360099	125362099	0	1	0	chr3	103795931	103797931	0	1	0
chr6	144910520	144912520	0	1	0	chr11	63404504	63406504	1	0	0	chr2	41719322	41721322	1	0	0
chr8	3504087	3506087	1	0	0	chr6	142992591	142994591	1	0	0	chr4	18504423	18506423	0	1	0
chr6	84388237	84390237	1	0	0	chr2	6447762	6449762	1	0	0	chr5	34150862	34152862	1	0	0
chr1	237462930	237464930	1	0	0	chr14	79865162	79867162	1	0	0	chr8	43241942	43243942	1	0	0
chr5	65921324	65923324	0	1	0	chr4	72614668	72616668	1	0	0	chr13	115419735	115421735	1	0	0
chr2	87444519	87446519	1	0	0	chr2	25133471	25135471	0	1	0	chr17	38332251	38334251	1	0	0
chr3	45909745	45911745	1	0	0	chr3	77628907	77630907	0	1	0	chr11	75657647	75659647	1	0	0
chr1	224921341	224923341	1	0	0	chr7	64023796	64025796	1	0	0	chr9	106907276	106909276	0	1	0
chr9	2826220	2828220	1	0	0	chr6	80682059	80684059	1	0	0	chr1	255747468	255749468	1	0	0
chr16	280843	282843	1	0	0	chr9	126038750	126040750	0	1	0	chr2	14715139	14717139	0	1	0
chr4	82755562	82757562	1	0	0	chr10	11726592	11728592	1	0	0	chr1	77920616	77922616	0	1	0
chr6	75274935	75276935	0	1	0	chr7	49582917	49584917	1	0	0	chr12	48057976	48059976	1	0	0
chr4	78367402	78369402	1	0	0	chr14	2122708	2124708	0	1	0	chr5	60618931	60620931	0	1	0
chr16	54552610	54554610	0	0	1	chr2	149911424	149913424	1	0	0	chr1	26440012	26442012	1	0	0
chr2	149749395	149751395	1	0	0	chr2	71904794	71906794	1	0	0	chr7	15749329	15751329	1	0	0
chr17	57725382	57727382	1	0	0	chr13	146664536	146666536	1	0	0	chr10	57285283	57287283	0	1	0
chr15	30140612	30142612	1	0	0	chr1	245498235	245500235	1	0	0	chr17	30943188	30945188	0	0	1
chr11	48913616	48915616	1	0	0	chr1	235478335	235480335	1	0	0	chr6	150867737	150869737	0	1	0
chr16	23985663	23987663	1	0	0	chr5	30757857	30759857	1	0	0	chr10	56714980	56716980	0	1	0
chr6	72422546	72424546	1	0	0	chr4	103783484	103785484	1	0	0	chr2	74840379	74842379	1	0	0
chr4	46460196	46462196	1	0	0	chr12	18174594	18176594	0	1	0	chr7	31984674	31986674	1	0	0
chr13	58680844	58682844	1	0	0	chr8	82745551	82747551	1	0	0	chr1	131260755	131262755	1	0	0
chr8	9386048	9388048	1	0	0	chr8	5508330	5510330	1	0	0	chr4	88890344	88892344	0	0	1
chr4	79878483	79880483	0	1	0	chr2	67028587	67030587	1	0	0	chr5	23114347	23116347	1	0	0
chr1	109410872	109412872	1	0	0	chr9	43012783	43014783	1	0	0	chr14	74071198	74073198	1	0	0
chr14	107757516	107759516	1	0	0	chr16	25725986	25727986	0	1	0	chr13	114227	116227	1	0	0
chr4	57870982	57872982	1	0	0	chr15	126621281	126623281	0	1	0	chr10	52339778	52341778	1	0	0
chr3	94458679	94460679	1	0	0	chr11	4042082	4044082	0	1	0	chrX	27146843	27148843	1	0	0
chr8	75249274	75251274	1	0	0	chr8	6637778	6639778	1	0	0	chrX	5544984	5546984	1	0	0
chr9	129890795	129892795	1	0	0	chrX	17958224	17960224	0	1	0	chr13	71316251	71318251	0	1	0
chr1	256953068	256955068	0	1	0	chr6	53131506	53133506	0	0	1	chr14	124520743	124522743	0	0	1
chr5	83136420	83138420	1	0	0	chr16	63084266	63086266	0	1	0	chr3	28812871	28814871	1	0	0
chrX	42031233	42033233	1	0	0	chr15	74617900	74619900	1	0	0	chr5	56999826	57001826	1	0	0
chr14	43450698	43452698	0	0	1	chr4	83540759	83542759	0	1	0	chr8	50138386	50140386	1	0	0
chr3	6155116	6157116	1	0	0	chr14	124702334	124704334	0	1	0	chr1	260320819	260322819	1	0	0
chr11	14565645	14567645	0	0	1	chr4	110080235	110082235	0	0	1	chr1	109889445	109891445	1	0	0
chr4	12274827	12276827	1	0	0	chr4	75822509	75824509	0	1	0	chr8	918775	920775	1	0	0
chr13	25367794	25369794	1	0	0	chr12	1984677	1986677	1	0	0	chr4	79149698	79151698	1	0	0
chr9	33357774	33359774	1	0	0	chr10	20900204	20902204	1	0	0	chr4	103161606	103163606	0	0	1
chr13	189716381	189718381	0	0	1	chr12	4308711	4310711	0	0	1	chr7	94253235	94255235	1	0	0
chr7	2530779	2532779	1	0	0	chr2	50456833	50458833	1	0	0	chrX	125380121	125382121	0	0	1
chr1	6454298	6456298	1	0	0	chr14	28989177	28991177	1	0	0	chr9	130801745	130803745	1	0	0
chr13	99375527	99377527	1	0	0	chr16	56700138	56702138	1	0	0	chr13	102770639	102772639	1	0	0
chr17	52043606	52045606	0	1	0	chrX	90171066	90173066	0	1	0	chr6	133617403	133619403	1	0	0
chr8	80884918	80886918	1	0	0	chr5	4152913	4154913	0	0	1	chr13	2867052	2869052	1	0	0
chr14	6928063	6930063	1	0	0	chr3	119999077	120001077	1	0	0	chr3	98347985	98349985	1	0	0
chr17	35322759	35324759	0	1	0	chr14	65567916	65569916	0	1	0	chr13	61154512	61156512	0	0	1
chr3	7424956	7426956	0	1	0	chr14	79999786	80001786	1	0	0	chr6	147985334	147987334	1	0	0
chr8	39016117	39018117	1	0	0	chr3	73244953	73246953	1	0	0	chr12	38062348	38064348	0	0	1
chr8	5778012	5780012	1	0	0	chr14	102672543	102674543	0	1	0	chr17	29048967	29050967	1	0	0
chr2	88493835	88495835	0	1	0	chr1	106036499	106038499	0	0	1	chr1	220714516	220716516	1	0	0
chr14	64104084	64106084	1	0	0	chr1	8447118	8449118	1	0	0	chr5	66692169	66694169	1	0	0
chr6	67899169	67901169	1	0	0	chr6	49892911	49894911	1	0	0	chr8	81391807	81393807	1	0	0
chr5	5814937	5816937	0	1	0	chr7	30725166	30727166	0	1	0	chr1	265082779	265084779	0	1	0
chr1	132458476	132460476	0	1	0	chr3	95208053	95210053	1	0	0	chr10	24474158	24476158	0	0	1
chr6	61045968	61047968	1	0	0	chr5	61849535	61851535	0	0	1	chr1	231202518	231204518	1	0	0
chr1	152224139	152226139	1	0	0	chr10	27845801	27847801	0	1	0	chr17	26375847	26377847	0	0	1
chr8	77759463	77761463	1	0	0	chr17	37098862	37100862	1	0	0	chr1	31403388	31405388	1	0	0
chr1	92231422	92233422	1	0	0	chr3	124371409	124373409	0	1	0	chr15	133528715	133530715	0	1	0
chr15	15417684	15419684	1	0	0	chr14	120704522	120706522	1	0	0	chr3	47054762	47056762	0	1	0
chr4	89264925	89266925	0	1	0	chr15	140224213	140226213	0	0	1	chr1	219808163	219810163	0	1	0
chr18	36796831	36798831	0	1	0	chr7	88829441	88831441	1	0	0	chr6	6639269	6641269	0	1	0
chr16	64278032	64280032	0	1	0	chr10	24614263	24616263	0	1	0	chr17	34327140	34329140	1	0	0
chr18	10505823	10507823	1	0	0	chr11	2577739	2579739	1	0	0	chr7	38330578	38332578	0	0	1
chr3	59631067	59633067	1	0	0	chr9	45078874	45080874	1	0	0	chr7	23225495	23227495	0	0	1
chr1	144108872	144110872	1	0	0	chr14	132952705	132954705	1	0	0	chr15	46181074	46183074	0	0	1
chr12	7567439	7569439	1	0	0	chr1	268335237	268337237	0	1	0	chr8	135313884	135315884	0	0	1
chr1	77192887	77194887	1	0	0	chr6	12675646	12677646	1	0	0	chr15	9080586	9082586	0	1	0
chr7	32773332	32775332	0	1	0	chr1	163221145	163223145	0	0	1	chr3	118336224	118338224	1	0	0
chr9	9511453	9513453	1	0	0	chr6	29427882	29429882	1	0	0	chr8	70761654	70763654	1	0	0
chr8	132785653	132787653	1	0	0	chr12	44094027	44096027	1	0	0	chr1	109605369	109607369	0	1	0
chr2	144772717	144774717	1	0	0	chr4	72824227	72826227	1	0	0	chr14	6746201	6748201	1	0	0
chr6	165491359	165493359	0	1	0	chr14	43386202	43388202	1	0	0	chr1	265665191	265667191	1	0	0
chr1	165683138	165685138	0	1	0	chr17	58142930	58144930	1	0	0	chr17	10750612	10752612	0	0	1
chr6	6770202	6772202	1	0	0	chr6	83987425	83989425	0	1	0	chr12	45856795	45858795	0	1	0
chr4	95317386	95319386	1	0	0	chr14	129378736	129380736	1	0	0	chr3	19873806	19875806	1	0	0
chr13	83354569	83356569	0	1	0	chr3	45140893	45142893	1	0	0	chr10	39067757	39069757	0	1	0
chr6	3487358	3489358	0	0	1	chr17	57943257	57945257	0	1	0	chr18	39406301	39408301	1	0	0
chr8	58323635	58325635	1	0	0	chr10	22950706	22952706	0	1	0	chr2	71598682	71600682	0	1	0
chr8	42081416	42083416	1	0	0	chr8	137260642	137262642	1	0	0	chr17	31675236	31677236	1	0	0
chr15	32326401	32328401	1	0	0	chr1	129444842	129446842	1	0	0	chr7	3928608	3930608	1	0	0
chr10	40700800	40702800	1	0	0	chr16	52820860	52822860	0	0	1	chr3	18533955	18535955	0	0	1
chr3	120056178	120058178	1	0	0	chr18	17168877	17170877	1	0	0	chr17	38836455	38838455	1	0	0
chr13	47187500	47189500	0	1	0	chr6	113061276	113063276	1	0	0	chr13	45422170	45424170	0	1	0
chr18	12921010	12923010	1	0	0	chr13	96423056	96425056	0	1	0	chr1	190445123	190447123	1	0	0
chr3	38159432	38161432	1	0	0	chr7	29044911	29046911	0	1	0	chr8	111669507	111671507	1	0	0
chr6	15841641	15843641	1	0	0	chr17	48141762	48143762	0	1	0	chr14	50795717	50797717	1	0	0
chr1	37397987	37399987	1	0	0	chr6	94115340	94117340	1	0	0	chr6	19517085	19519085	0	1	0
chr3	7966131	7968131	1	0	0	chr3	49175441	49177441	0	1	0	chr6	31304467	31306467	0	1	0
chr1	44620276	44622276	0	1	0	chr9	138772503	138774503	1	0	0	chr2	78231960	78233960	1	0	0
chr4	80067414	80069414	0	1	0	chr6	96309642	96311642	1	0	0	chr11	70569285	70571285	1	0	0
chr14	57890102	57892102	1	0	0	chr2	112355222	112357222	1	0	0	chr7	7896217	7898217	0	1	0
chr9	25976629	25978629	1	0	0	chr1	250480379	250482379	1	0	0	chr15	136980525	136982525	1	0	0
chr1	264986247	264988247	1	0	0	chr14	20045771	20047771	1	0	0	chr7	3296765	3298765	1	0	0
chr3	3466846	3468846	1	0	0	chr6	14043548	14045548	1	0	0	chr6	23181282	23183282	1	0	0
chr3	10844046	10846046	0	0	1	chr1	42635446	42637446	0	1	0	chr6	34182839	34184839	0	1	0
chr5	89431798	89433798	0	0	1	chr7	26757993	26759993	0	1	0	chr7	1637959	1639959	1	0	0
chr18	37851892	37853892	0	1	0	chr2	75498658	75500658	0	0	1	chr14	75130664	75132664	1	0	0
chr7	23998976	24000976	0	1	0	chr1	18818416	18820416	1	0	0	chrX	111217321	111219321	1	0	0
chr15	77930959	77932959	1	0	0	chr13	89548766	89550766	0	0	1	chr14	131522053	131524053	1	0	0
chr6	57672378	57674378	1	0	0	chr13	16638154	16640154	0	1	0	chr3	58972366	58974366	1	0	0
chr5	88244157	88246157	1	0	0	chr2	150111991	150113991	0	1	0	chr2	25363542	25365542	0	1	0
chr2	69370167	69372167	0	1	0	chr4	14909504	14911504	1	0	0	chr9	102166163	102168163	1	0	0
chr1	37848802	37850802	0	1	0	chr9	99832129	99834129	0	1	0	chr1	246263535	246265535	1	0	0
chr9	18603900	18605900	1	0	0	chr11	3791183	3793183	0	1	0	chr17	10711764	10713764	0	1	0
chr3	31900696	31902696	0	1	0	chr10	50256846	50258846	1	0	0	chr15	49905535	49907535	1	0	0
chr14	80089017	80091017	1	0	0	chr2	128893041	128895041	1	0	0	chr10	61588307	61590307	1	0	0
chr8	47024808	47026808	0	1	0	chr4	41878604	41880604	0	0	1	chr5	53959896	53961896	0	1	0
chr7	78078170	78080170	0	1	0	chr13	23707431	23709431	1	0	0	chr7	75164523	75166523	0	1	0
chrX	47773394	47775394	1	0	0	chr1	262996984	262998984	1	0	0	chr14	114839343	114841343	1	0	0
chr6	144959820	144961820	1	0	0	chr3	57358815	57360815	0	1	0	chr6	132140962	132142962	1	0	0
chr1	191893416	191895416	1	0	0	chr16	48487451	48489451	1	0	0	chr9	20239283	20241283	0	0	1
chr4	74854524	74856524	1	0	0	chr6	66727146	66729146	1	0	0	chr12	23927539	23929539	1	0	0
chr16	78101114	78103114	1	0	0	chr5	48796490	48798490	0	1	0	chr11	77809897	77811897	1	0	0
chr1	190051073	190053073	1	0	0	chr8	49319950	49321950	1	0	0	chr12	2906721	2908721	1	0	0
chr2	44700485	44702485	1	0	0	chr1	126828120	126830120	0	1	0	chr17	61211734	61213734	1	0	0
chr7	42709079	42711079	1	0	0	chr4	297180	299180	0	0	1	chr6	100971662	100973662	1	0	0
chrX	108516785	108518785	1	0	0	chr6	1270698	1272698	1	0	0	chr13	51184004	51186004	0	1	0
chr9	13360563	13362563	1	0	0	chr1	229729146	229731146	1	0	0	chr14	121088673	121090673	0	1	0
chr4	61921191	61923191	1	0	0	chr5	62225688	62227688	0	0	1	chr11	1482077	1484077	1	0	0
chr5	65303967	65305967	1	0	0	chr9	118876244	118878244	1	0	0	chr2	151113878	151115878	1	0	0
chr10	22070544	22072544	1	0	0	chr13	38789913	38791913	1	0	0	chr8	62412580	62414580	1	0	0
chr13	125618307	125620307	1	0	0	chr5	16022124	16024124	0	1	0	chr4	62510687	62512687	0	0	1
chr1	263100256	263102256	1	0	0	chr3	117216532	117218532	1	0	0	chr6	11246788	11248788	1	0	0
chr1	261904917	261906917	0	1	0	chr9	40460426	40462426	1	0	0	chr7	85113293	85115293	1	0	0
chr4	118420463	118422463	0	1	0	chr15	26207386	26209386	1	0	0	chr11	20639549	20641549	1	0	0
chr4	31074043	31076043	1	0	0	chr17	12805089	12807089	0	1	0	chr15	139551945	139553945	1	0	0
chr14	112111698	112113698	0	0	1	chrX	42785086	42787086	0	1	0	chr5	68773544	68775544	1	0	0
chr13	54645860	54647860	1	0	0	chr16	5879853	5881853	0	0	1	chr15	611775	613775	1	0	0
chr11	76624973	76626973	1	0	0	chr7	55219340	55221340	0	0	1	chr4	3289840	3291840	1	0	0
chr1	247860363	247862363	1	0	0	chr2	74782608	74784608	0	0	1	chr4	12024768	12026768	1	0	0
chr17	14512337	14514337	1	0	0	chr17	54897681	54899681	0	0	1	chr14	32024498	32026498	1	0	0
chr6	145954625	145956625	1	0	0	chr4	89964830	89966830	0	1	0	chr1	112923382	112925382	1	0	0
chr1	27014625	27016625	0	1	0	chr12	27060551	27062551	1	0	0	chr10	38839880	38841880	1	0	0
chr17	11301084	11303084	0	1	0	chr13	53571776	53573776	1	0	0	chr12	27369271	27371271	0	0	1
chr8	39354605	39356605	1	0	0	chr15	29072200	29074200	1	0	0	chr6	32061812	32063812	1	0	0
chr1	9806212	9808212	1	0	0	chr2	1405280	1407280	0	1	0	chr8	120394369	120396369	0	1	0
chr8	101571324	101573324	1	0	0	chr1	137743119	137745119	1	0	0	chrX	36970766	36972766	0	1	0
chr7	51363418	51365418	0	0	1	chr16	3167989	3169989	1	0	0	chr2	25783083	25785083	1	0	0
chr3	132822498	132824498	1	0	0	chr6	37003115	37005115	0	1	0	chr8	129090854	129092854	1	0	0
chr10	25211535	25213535	1	0	0	chr4	63554731	63556731	1	0	0	chr12	28426334	28428334	1	0	0
chr18	17037314	17039314	1	0	0	chr10	32396904	32398904	1	0	0	chr8	80898593	80900593	1	0	0
chr15	8220313	8222313	0	1	0	chr10	11124071	11126071	1	0	0	chr7	52936137	52938137	1	0	0
chr18	33086949	33088949	1	0	0	chr17	40514392	40516392	1	0	0	chr2	45389953	45391953	1	0	0
chr15	103718751	103720751	1	0	0	chr1	220050176	220052176	1	0	0	chr3	126109729	126111729	1	0	0
chr7	121122919	121124919	1	0	0	chr8	118434157	118436157	1	0	0	chr7	93310411	93312411	0	1	0
chr14	133781883	133783883	1	0	0	chr8	84323520	84325520	0	1	0	chr7	94423453	94425453	1	0	0
chr8	138606968	138608968	1	0	0	chrX	97291259	97293259	1	0	0	chr3	47813498	47815498	1	0	0
chr7	100733050	100735050	0	1	0	chr4	107886658	107888658	1	0	0	chr18	30159384	30161384	1	0	0
chr2	26875672	26877672	0	0	1	chr3	8648674	8650674	1	0	0	chr11	6012304	6014304	1	0	0
chr3	59441510	59443510	0	0	1	chr13	61280796	61282796	0	1	0	chr3	97355727	97357727	1	0	0
chr5	51623272	51625272	0	1	0	chr10	50482390	50484390	0	1	0	chr8	29133121	29135121	0	1	0
chrX	56518185	56520185	0	1	0	chr13	197633626	197635626	1	0	0	chr6	49735026	49737026	1	0	0
chr1	30817178	30819178	1	0	0	chr13	44996893	44998893	1	0	0	chr2	79684368	79686368	1	0	0
chr7	52009558	52011558	1	0	0	chr7	49834332	49836332	0	0	1	chr5	9643143	9645143	0	0	1
chr17	32778257	32780257	0	1	0	chr11	530539	532539	1	0	0	chr14	35847445	35849445	1	0	0
chr1	798841	800841	1	0	0	chr13	31940418	31942418	0	1	0	chr12	35584410	35586410	0	0	1
chr15	93202481	93204481	1	0	0	chr3	31497823	31499823	1	0	0	chr12	33631071	33633071	1	0	0
chr1	80524992	80526992	1	0	0	chr6	69789473	69791473	0	1	0	chr14	7498911	7500911	1	0	0
chr10	26584504	26586504	1	0	0	chr2	27456851	27458851	1	0	0	chr17	35509958	35511958	0	1	0
chr18	28569376	28571376	0	1	0	chr3	3381978	3383978	1	0	0	chr14	117528670	117530670	1	0	0
chr13	31387066	31389066	1	0	0	chr13	189511086	189513086	1	0	0	chr1	52612029	52614029	1	0	0
chr2	10700190	10702190	0	1	0	chr5	66159908	66161908	1	0	0	chr14	140059551	140061551	1	0	0
chr3	20335708	20337708	1	0	0	chr1	271276344	271278344	0	1	0	chr9	61523922	61525922	1	0	0
chr2	113093620	113095620	1	0	0	chr13	127497452	127499452	1	0	0	chr13	136994319	136996319	0	1	0
chr6	30759050	30761050	1	0	0	chr3	1848242	1850242	0	1	0	chr14	38858411	38860411	0	0	1
chr2	25723373	25725373	1	0	0	chr15	70526050	70528050	1	0	0	chr1	21966903	21968903	1	0	0
chr13	92444434	92446434	0	1	0	chr9	17340639	17342639	1	0	0	chr14	57418011	57420011	1	0	0
chr13	121498059	121500059	1	0	0	chr9	129249959	129251959	1	0	0	chr13	202514860	202516860	0	1	0
chr6	30892250	30894250	1	0	0	chr5	1585990	1587990	1	0	0	chr16	72193890	72195890	0	1	0
chr8	53605272	53607272	1	0	0	chr8	82797958	82799958	0	1	0	chr2	103506570	103508570	1	0	0
chr8	949781	951781	0	1	0	chr13	3511257	3513257	0	1	0	chr17	24857553	24859553	1	0	0
chr13	32582062	32584062	0	0	1	chr2	150835860	150837860	1	0	0	chr15	26930631	26932631	1	0	0
chr3	85742649	85744649	0	0	1	chr5	40033452	40035452	1	0	0	chr4	127563145	127565145	1	0	0
chr7	46241520	46243520	0	1	0	chr17	12114226	12116226	1	0	0	chr15	44616432	44618432	0	0	1
chr14	88913732	88915732	1	0	0	chr1	106083030	106085030	1	0	0	chr6	39818495	39820495	0	1	0
chr3	10859946	10861946	1	0	0	chr8	83747151	83749151	1	0	0	chr13	74630186	74632186	0	1	0
chr4	55277693	55279693	0	0	1	chr1	123701460	123703460	1	0	0	chr7	112537208	112539208	1	0	0
chr12	55383752	55385752	1	0	0	chr9	123953961	123955961	0	0	1	chr16	48303119	48305119	1	0	0
chr12	20466558	20468558	0	1	0	chr5	79898385	79900385	1	0	0	chr3	69137538	69139538	1	0	0
chr6	96334351	96336351	1	0	0	chr14	101302899	101304899	0	1	0	chr1	2266713	2268713	1	0	0
chr10	41548983	41550983	1	0	0	chr1	15002227	15004227	0	0	1	chr1	87025199	87027199	0	1	0
chr2	66797351	66799351	1	0	0	chr7	113261168	113263168	1	0	0	chr2	76603628	76605628	0	1	0
chr13	61299524	61301524	0	1	0	chr18	25330956	25332956	1	0	0	chr8	17990132	17992132	1	0	0
chr3	17513213	17515213	0	1	0	chr3	76685130	76687130	1	0	0	chr7	85863483	85865483	0	1	0
chr14	132550313	132552313	1	0	0	chr14	50273258	50275258	0	1	0	chr7	17006470	17008470	1	0	0
chr12	31762017	31764017	1	0	0	chr17	21976283	21978283	1	0	0	chr16	33821748	33823748	0	0	1
chr14	58932648	58934648	1	0	0	chr9	31964404	31966404	1	0	0	chr17	7874954	7876954	0	1	0
chr1	97376047	97378047	0	1	0	chr4	108223498	108225498	1	0	0	chr15	58110770	58112770	1	0	0
chr2	26388900	26390900	1	0	0	chr13	122286147	122288147	1	0	0	chr1	52036424	52038424	1	0	0
chr1	13768035	13770035	1	0	0	chr5	82546325	82548325	0	1	0	chr10	28408482	28410482	1	0	0
chr18	23845539	23847539	0	1	0	chr10	23778837	23780837	0	0	1	chr6	60421518	60423518	1	0	0
chr7	30474263	30476263	1	0	0	chr8	7579995	7581995	1	0	0	chr12	8569125	8571125	1	0	0
chr3	30535413	30537413	1	0	0	chr1	225109738	225111738	1	0	0	chr13	181432322	181434322	1	0	0
chr14	130431343	130433343	1	0	0	chr2	119506473	119508473	1	0	0	chr13	70010789	70012789	1	0	0
chr1	264401109	264403109	1	0	0	chr14	106941302	106943302	0	1	0	chr2	51389529	51391529	1	0	0
chr13	13871202	13873202	1	0	0	chrX	43613930	43615930	0	0	1	chr1	225805466	225807466	0	1	0
chr18	10333929	10335929	0	0	1	chr7	15529549	15531549	1	0	0	chrX	14902713	14904713	0	1	0
chr15	128496357	128498357	1	0	0	chr13	90896972	90898972	1	0	0	chr1	257224109	257226109	1	0	0
chr7	12640216	12642216	0	1	0	chr6	78404192	78406192	1	0	0	chr3	95392838	95394838	1	0	0
chr7	35249003	35251003	1	0	0	chr14	28965773	28967773	1	0	0	chr5	92896303	92898303	1	0	0
chr8	80699314	80701314	0	1	0	chr15	7421199	7423199	1	0	0	chr4	14833319	14835319	1	0	0
chr10	21753946	21755946	0	1	0	chr4	101553966	101555966	1	0	0	chr6	165619133	165621133	0	0	1
chr1	10871173	10873173	1	0	0	chr7	120782242	120784242	0	1	0	chr5	14566076	14568076	1	0	0
chr2	68577443	68579443	1	0	0	chr6	43052338	43054338	0	1	0	chr17	38760640	38762640	0	0	1
chr16	27165766	27167766	1	0	0	chr8	123674576	123676576	1	0	0	chr13	52452614	52454614	0	1	0
chr15	8447800	8449800	0	1	0	chr4	56555285	56557285	0	0	1	chr11	18928751	18930751	1	0	0
chr12	1621889	1623889	0	1	0	chr15	124421687	124423687	1	0	0	chr4	32411457	32413457	1	0	0
chr9	64380066	64382066	0	1	0	chr16	44344165	44346165	0	1	0	chr4	43727180	43729180	0	1	0
chrX	42180248	42182248	0	1	0	chr3	28896703	28898703	1	0	0	chr1	168587348	168589348	1	0	0
chr13	206257780	206259780	0	0	1	chr6	165093058	165095058	1	0	0	chr11	21235988	21237988	0	0	1
chr13	18902047	18904047	1	0	0	chr13	19934724	19936724	1	0	0	chr4	40024568	40026568	1	0	0
chr7	55539878	55541878	1	0	0	chr15	128892130	128894130	1	0	0	chr1	28351027	28353027	0	1	0
chr9	123321795	123323795	1	0	0	chr11	59638484	59640484	1	0	0	chrX	106424101	106426101	1	0	0
chr14	43921675	43923675	1	0	0	chr13	203820495	203822495	1	0	0	chr13	28697633	28699633	1	0	0
chr9	129226912	129228912	1	0	0	chr18	16915513	16917513	1	0	0	chr14	59210653	59212653	1	0	0
chr9	57385399	57387399	0	1	0	chr1	75049498	75051498	1	0	0	chr6	38035570	38037570	0	1	0
chr15	38204293	38206293	1	0	0	chr16	56012385	56014385	1	0	0	chr3	14457801	14459801	1	0	0
chr14	121087172	121089172	0	1	0	chr1	123183155	123185155	1	0	0	chrX	72396804	72398804	1	0	0
chr3	124460188	124462188	0	1	0	chr8	52471605	52473605	1	0	0	chr5	76164523	76166523	1	0	0
chr6	26064545	26066545	1	0	0	chr13	206910144	206912144	1	0	0	chr13	43110714	43112714	0	0	1
chr4	16344719	16346719	1	0	0	chr8	117957341	117959341	0	1	0	chr3	79309340	79311340	0	1	0
chrX	51935535	51937535	1	0	0	chr9	138633406	138635406	1	0	0	chr6	81793390	81795390	0	1	0
chr15	127851503	127853503	0	1	0	chr9	57790834	57792834	1	0	0	chr18	49582965	49584965	1	0	0
chr9	134613545	134615545	0	0	1	chr8	20344966	20346966	0	1	0	chr12	45131294	45133294	1	0	0
chr14	73119825	73121825	1	0	0	chr6	88376764	88378764	0	1	0	chr9	57186687	57188687	0	1	0
chr1	273980925	273982925	0	1	0	chr2	71615191	71617191	0	1	0	chr7	115672211	115674211	1	0	0
chr7	59767451	59769451	0	0	1	chr7	26803471	26805471	1	0	0	chr1	141608157	141610157	1	0	0
chr3	4079478	4081478	0	0	1	chr1	92355708	92357708	1	0	0	chr6	3082230	3084230	1	0	0
chr4	88805736	88807736	0	0	1	chr17	59166190	59168190	1	0	0	chr17	11939259	11941259	1	0	0
chr9	75778973	75780973	1	0	0	chr13	113408464	113410464	1	0	0	chr13	180332467	180334467	1	0	0
chr16	372744	374744	1	0	0	chr1	42583959	42585959	1	0	0	chr2	143510624	143512624	1	0	0
chr14	16721596	16723596	1	0	0	chr14	1092020	1094020	1	0	0	chr16	55097494	55099494	1	0	0
chr2	143638896	143640896	1	0	0	chr7	110476562	110478562	0	1	0	chr18	55496396	55498396	0	0	1
chr8	102113202	102115202	1	0	0	chr13	9766257	9768257	0	1	0	chr18	6965798	6967798	0	0	1
chr16	39142875	39144875	1	0	0	chr7	29315054	29317054	1	0	0	chr1	253145509	253147509	0	0	1
chr11	2743106	2745106	1	0	0	chr3	13885464	13887464	1	0	0	chr5	90493227	90495227	1	0	0
chr14	11123750	11125750	0	1	0	chrX	37270446	37272446	0	1	0	chr2	146403793	146405793	1	0	0
chr7	92461490	92463490	0	0	1	chr5	18405310	18407310	0	1	0	chr6	56120033	56122033	1	0	0
chr15	29452810	29454810	1	0	0	chr17	58499213	58501213	1	0	0	chr13	32688829	32690829	0	0	1
chr14	113839061	113841061	0	1	0	chr6	86077463	86079463	0	1	0	chr6	61236623	61238623	1	0	0
chr8	131832709	131834709	1	0	0	chr2	47081965	47083965	1	0	0	chr6	4659442	4661442	0	0	1
chr3	100807293	100809293	1	0	0	chr4	10836883	10838883	1	0	0	chr6	68085857	68087857	1	0	0
chr1	159077872	159079872	0	0	1	chr8	30668642	30670642	0	1	0	chr7	115393450	115395450	1	0	0
chr9	138082836	138084836	1	0	0	chr4	127658443	127660443	0	1	0	chr1	31955802	31957802	1	0	0
chr9	8391331	8393331	0	1	0	chr7	89322717	89324717	0	1	0	chr9	287269	289269	0	0	1
chr13	39824731	39826731	0	1	0	chr14	105034963	105036963	0	1	0	chr12	26235133	26237133	0	0	1
chr10	23485373	23487373	0	1	0	chr14	140779248	140781248	0	0	1	chr3	46635784	46637784	0	1	0
chrX	106828633	106830633	0	0	1	chr1	33928892	33930892	0	1	0	chr1	184668540	184670540	1	0	0
chr2	77079784	77081784	0	1	0	chr14	131730952	131732952	1	0	0	chr6	157803872	157805872	0	1	0
chr7	4654409	4656409	1	0	0	chr14	47504172	47506172	0	0	1	chr1	77152484	77154484	1	0	0
chr1	258055126	258057126	1	0	0	chr11	5650468	5652468	1	0	0	chr3	35789556	35791556	1	0	0
chr14	26124099	26126099	0	1	0	chr12	13326934	13328934	1	0	0	chr4	82562224	82564224	0	1	0
chr15	7009127	7011127	1	0	0	chr13	21642068	21644068	1	0	0	chr1	161529322	161531322	1	0	0
chr1	267726952	267728952	1	0	0	chr6	17229936	17231936	0	1	0	chr1	50921223	50923223	1	0	0
chr17	24876447	24878447	1	0	0	chr7	19556724	19558724	1	0	0	chr3	85482357	85484357	0	1	0
chrX	9698211	9700211	0	1	0	chr4	71942635	71944635	1	0	0	chr4	69385645	69387645	0	0	1
chr2	61256795	61258795	0	1	0	chr11	1510432	1512432	1	0	0	chr4	115191378	115193378	1	0	0
chr7	46973420	46975420	0	1	0	chr5	4221925	4223925	1	0	0	chr13	180514167	180516167	0	1	0
chr1	130526881	130528881	1	0	0	chr15	95650877	95652877	0	1	0	chr15	30539435	30541435	1	0	0
chr4	98424452	98426452	0	1	0	chr2	5006942	5008942	0	1	0	chr10	54374452	54376452	1	0	0
chr4	68874858	68876858	1	0	0	chr1	72021243	72023243	1	0	0	chr14	87852061	87854061	1	0	0
chr5	10514976	10516976	1	0	0	chr15	135097714	135099714	0	1	0	chr14	126389164	126391164	1	0	0
chr18	38110827	38112827	0	1	0	chr4	128498968	128500968	0	1	0	chr1	15920247	15922247	1	0	0
chr14	115489230	115491230	1	0	0	chr8	3285948	3287948	1	0	0	chr1	213953446	213955446	1	0	0
chr14	59969751	59971751	0	1	0	chr5	99761623	99763623	1	0	0	chr12	41573909	41575909	1	0	0
chr5	11748827	11750827	0	1	0	chr18	47968796	47970796	1	0	0	chr5	31170412	31172412	1	0	0
chr4	77414381	77416381	1	0	0	chr1	267954404	267956404	1	0	0	chr11	17394868	17396868	0	1	0
chr12	3568236	3570236	1	0	0	chr2	17683777	17685777	1	0	0	chr13	132675300	132677300	1	0	0
chr3	59094115	59096115	1	0	0	chr14	76588880	76590880	0	1	0	chrX	14204595	14206595	1	0	0
chr1	182814408	182816408	1	0	0	chr8	29602596	29604596	0	1	0	chr9	122506272	122508272	1	0	0
chr14	104380671	104382671	1	0	0	chr14	50307869	50309869	1	0	0	chr5	5881082	5883082	0	1	0
chr2	43471018	43473018	1	0	0	chr3	111902890	111904890	1	0	0	chr10	48009644	48011644	1	0	0
chr6	49561778	49563778	0	0	1	chr7	35077313	35079313	1	0	0	chr13	205360000	205362000	0	1	0
chr13	123487999	123489999	1	0	0	chr9	10385433	10387433	1	0	0	chr1	17027889	17029889	1	0	0
chr3	38666015	38668015	1	0	0	chr7	11685375	11687375	0	0	1	chr18	13682579	13684579	0	1	0
chr17	31822677	31824677	0	1	0	chr12	34840151	34842151	0	1	0	chr8	19486053	19488053	1	0	0
chrX	125084794	125086794	1	0	0	chr2	73108374	73110374	0	1	0	chr9	60085291	60087291	1	0	0
chr3	11170863	11172863	1	0	0	chr7	112512044	112514044	0	1	0	chr1	268713711	268715711	1	0	0
chr7	170646	172646	0	1	0	chr6	74889828	74891828	0	1	0	chr11	19843738	19845738	1	0	0
chr1	242100125	242102125	1	0	0	chr10	9801348	9803348	0	0	1	chr2	87343576	87345576	0	0	1
chr13	206666765	206668765	1	0	0	chr6	477853	479853	0	1	0	chr7	20372773	20374773	1	0	0
chr13	206789555	206791555	1	0	0	chr6	98385864	98387864	0	0	1	chr3	73178516	73180516	1	0	0
chr17	34754389	34756389	0	1	0	chr16	65318851	65320851	1	0	0	chr13	109475127	109477127	1	0	0
chr14	126338587	126340587	1	0	0	chr14	39467261	39469261	1	0	0	chr14	6409994	6411994	0	1	0
chr13	198034002	198036002	1	0	0	chr15	23654769	23656769	1	0	0	chr3	106247634	106249634	1	0	0
chr3	71517353	71519353	0	1	0	chr16	76013406	76015406	1	0	0	chr10	53728212	53730212	1	0	0
chr4	83579847	83581847	0	0	1	chr14	131288411	131290411	0	0	1	chr14	141672300	141674300	0	1	0
chr2	38325465	38327465	1	0	0	chr1	978603	980603	1	0	0	chr1	110748136	110750136	0	1	0
chr2	43331156	43333156	1	0	0	chr4	106025816	106027816	1	0	0	chr7	24159241	24161241	0	0	1
chr2	27647706	27649706	0	0	1	chr9	20685628	20687628	0	0	1	chr8	2958340	2960340	0	1	0
chr14	77489401	77491401	1	0	0	chr13	78897103	78899103	1	0	0	chr6	86375856	86377856	1	0	0
chr2	14608343	14610343	0	1	0	chr9	26255787	26257787	1	0	0	chr12	56210906	56212906	1	0	0
chr14	36068298	36070298	0	1	0	chr9	46549941	46551941	0	1	0	chr2	74330787	74332787	0	1	0
chr8	52653198	52655198	1	0	0	chr4	1452816	1454816	0	0	1	chr16	60077174	60079174	1	0	0
chr15	6352608	6354608	1	0	0	chr6	151162592	151164592	1	0	0	chr8	3819235	3821235	1	0	0
chr1	229422553	229424553	0	1	0	chr13	151578366	151580366	0	0	1	chr5	42351284	42353284	0	1	0
chr2	126960998	126962998	0	1	0	chr8	10265758	10267758	1	0	0	chr11	26868790	26870790	1	0	0
chr9	23604547	23606547	1	0	0	chr12	6415261	6417261	0	1	0	chr16	79700209	79702209	0	0	1
chr3	53306063	53308063	1	0	0	chr5	57170889	57172889	1	0	0	chr13	132640150	132642150	1	0	0
chr9	5219432	5221432	1	0	0	chr15	74385686	74387686	1	0	0	chr6	77511381	77513381	0	0	1
chr15	84300325	84302325	1	0	0	chr9	126637996	126639996	0	1	0	chr1	274075726	274077726	1	0	0
chr6	145083404	145085404	1	0	0	chr5	101276103	101278103	1	0	0	chr6	150200125	150202125	1	0	0
chr6	96090423	96092423	1	0	0	chr17	22107997	22109997	1	0	0	chr14	9623316	9625316	0	0	1
chr1	203393686	203395686	0	1	0	chr2	70370559	70372559	1	0	0	chr16	583120	585120	1	0	0
chr14	65310031	65312031	1	0	0	chr17	23564503	23566503	1	0	0	chr2	62300091	62302091	0	1	0
chr14	104788594	104790594	1	0	0	chr13	8122202	8124202	1	0	0	chr11	36263754	36265754	1	0	0
chr1	262345736	262347736	0	1	0	chr13	127016018	127018018	1	0	0	chr18	53840634	53842634	1	0	0
chr7	94689085	94691085	1	0	0	chr1	144617007	144619007	1	0	0	chr2	84548508	84550508	0	1	0
chr4	42762921	42764921	1	0	0	chr6	104669611	104671611	1	0	0	chr14	74077249	74079249	1	0	0
chr6	13705543	13707543	0	1	0	chr3	131014125	131016125	1	0	0	chr10	47161534	47163534	1	0	0
chr18	18618782	18620782	0	1	0	chr14	38512828	38514828	1	0	0	chr14	46242387	46244387	0	1	0
chr17	5436759	5438759	0	1	0	chr13	9936981	9938981	1	0	0	chr6	96517278	96519278	0	1	0
chr11	65077431	65079431	1	0	0	chr9	10445391	10447391	1	0	0	chr3	131814720	131816720	1	0	0
chr6	96407213	96409213	0	0	1	chr13	121262507	121264507	1	0	0	chr13	206764806	206766806	1	0	0
chr3	40386582	40388582	0	0	1	chr3	4976385	4978385	1	0	0	chr7	8162688	8164688	0	1	0
chr8	87936577	87938577	1	0	0	chr8	137195327	137197327	1	0	0	chr15	118493322	118495322	1	0	0
chr9	60087684	60089684	1	0	0	chr9	20316646	20318646	1	0	0	chr15	104496427	104498427	1	0	0
chr17	38194518	38196518	1	0	0	chr18	52754712	52756712	0	1	0	chr3	33756736	33758736	0	0	1
chr14	35335067	35337067	0	1	0	chr1	27644286	27646286	1	0	0	chr9	20231210	20233210	1	0	0
chr1	109937197	109939197	0	1	0	chr2	5078780	5080780	0	0	1	chr16	21120228	21122228	1	0	0
chr9	16556448	16558448	1	0	0	chr13	197342226	197344226	1	0	0	chr14	89153757	89155757	1	0	0
chr1	92437048	92439048	1	0	0	chr14	29980030	29982030	1	0	0	chr1	269378794	269380794	0	1	0
chr15	59386759	59388759	1	0	0	chr9	64765490	64767490	1	0	0	chr9	19641145	19643145	1	0	0
chr6	163007986	163009986	0	1	0	chr11	24457093	24459093	1	0	0	chr3	17751603	17753603	0	0	1
chr13	145996690	145998690	0	0	1	chr18	14533452	14535452	0	1	0	chr13	198104279	198106279	1	0	0
chr14	129593112	129595112	0	1	0	chr6	70919137	70921137	1	0	0	chr17	9457005	9459005	0	1	0
chr2	76043725	76045725	0	1	0	chr17	59541004	59543004	1	0	0	chr1	137402701	137404701	1	0	0
chr6	140682690	140684690	1	0	0	chr3	11019308	11021308	0	0	1	chr2	103554032	103556032	0	1	0
chr10	27076373	27078373	1	0	0	chr10	20677302	20679302	1	0	0	chr14	20785686	20787686	1	0	0
chr18	52768445	52770445	1	0	0	chr2	147188609	147190609	0	0	1	chr8	3486217	3488217	1	0	0
chr4	88586911	88588911	1	0	0	chr6	81732386	81734386	0	1	0	chr3	107822660	107824660	1	0	0
chr4	123230212	123232212	0	0	1	chr8	47889228	47891228	1	0	0	chr16	19881452	19883452	0	1	0
chr3	93315862	93317862	0	1	0	chr7	96349805	96351805	0	1	0	chr16	62081733	62083733	1	0	0
chr3	94236500	94238500	0	1	0	chr11	38564112	38566112	1	0	0	chr16	71380015	71382015	0	1	0
chr9	562355	564355	0	0	1	chr2	41139529	41141529	0	1	0	chr8	80256242	80258242	1	0	0
chr13	72856516	72858516	1	0	0	chr10	29196640	29198640	1	0	0	chr14	123465534	123467534	1	0	0
chr6	63902476	63904476	0	1	0	chr13	25030207	25032207	1	0	0	chr2	73223121	73225121	1	0	0
chr1	216564865	216566865	0	1	0	chr7	90973801	90975801	0	1	0	chr7	67711525	67713525	1	0	0
chr8	77825668	77827668	1	0	0	chr1	446848	448848	1	0	0	chr1	125887686	125889686	1	0	0
chr6	115334882	115336882	1	0	0	chr13	16967108	16969108	0	1	0	chr9	64933520	64935520	0	1	0
chr6	51915775	51917775	1	0	0	chr1	217129342	217131342	0	1	0	chrX	37109867	37111867	1	0	0
chr14	128180997	128182997	1	0	0	chr4	89646370	89648370	0	1	0	chr16	33170185	33172185	1	0	0
chr12	47110081	47112081	0	0	1	chr9	123188149	123190149	1	0	0	chr1	196731457	196733457	1	0	0
chr9	137156998	137158998	1	0	0	chr18	28759640	28761640	1	0	0	chr8	135897557	135899557	0	1	0
chr4	39031435	39033435	1	0	0	chr5	44492280	44494280	0	1	0	chr8	125258937	125260937	0	0	1
chr3	21841575	21843575	1	0	0	chr15	3591498	3593498	1	0	0	chr10	40309146	40311146	1	0	0
chr4	7589091	7591091	1	0	0	chr9	134214037	134216037	1	0	0	chr9	217522	219522	1	0	0
chr7	45514156	45516156	1	0	0	chr1	184539718	184541718	1	0	0	chr4	48236085	48238085	1	0	0
chr4	41585294	41587294	0	1	0	chr2	61232003	61234003	1	0	0	chr4	19877409	19879409	1	0	0
chr8	72497279	72499279	1	0	0	chr2	47399513	47401513	1	0	0	chr12	329842	331842	1	0	0
chr6	78734634	78736634	0	0	1	chr4	122048114	122050114	1	0	0	chr7	46231716	46233716	0	1	0
chr18	55038196	55040196	1	0	0	chr15	78883416	78885416	1	0	0	chr15	57725314	57727314	1	0	0
chr4	45571839	45573839	1	0	0	chr2	18607481	18609481	1	0	0	chr11	2560510	2562510	1	0	0
chr4	130539086	130541086	1	0	0	chr6	43548280	43550280	0	0	1	chr1	11313340	11315340	1	0	0
chr6	29477420	29479420	0	1	0	chr13	35396221	35398221	1	0	0	chr9	12277423	12279423	0	0	1
chr4	130575086	130577086	0	1	0	chr13	121688360	121690360	1	0	0	chr3	41123549	41125549	0	1	0
chrX	97690219	97692219	1	0	0	chr4	4093400	4095400	1	0	0	chr9	131204735	131206735	1	0	0
chr7	59384	61384	1	0	0	chr10	2116263	2118263	1	0	0	chr13	197411511	197413511	0	1	0
chr13	181348088	181350088	0	0	1	chr1	148045601	148047601	0	0	1	chr17	31470176	31472176	1	0	0
chr8	72650503	72652503	0	0	1	chr15	47658637	47660637	0	1	0	chr8	131422668	131424668	1	0	0
chr10	3384546	3386546	1	0	0	chr14	41193529	41195529	1	0	0	chr5	48001309	48003309	0	1	0
chr11	6989042	6991042	0	1	0	chr14	99199639	99201639	1	0	0	chr3	116532178	116534178	1	0	0
chr4	111937998	111939998	0	1	0	chr6	150771279	150773279	1	0	0	chr3	17509510	17511510	0	1	0
chr14	75869632	75871632	0	1	0	chr6	109048865	109050865	0	1	0	chr7	617456	619456	1	0	0
chr5	40120907	40122907	1	0	0	chr11	15637886	15639886	0	1	0	chrX	58184041	58186041	0	0	1
chr1	53052462	53054462	1	0	0	chr6	129136384	129138384	0	0	1	chr4	17416372	17418372	0	1	0
chr9	83469369	83471369	1	0	0	chr15	118470620	118472620	1	0	0	chr18	49753428	49755428	1	0	0
chr2	1033065	1035065	1	0	0	chr4	14217256	14219256	0	1	0	chr7	78317056	78319056	0	0	1
chr14	15842443	15844443	1	0	0	chr1	138285106	138287106	0	1	0	chr13	22411916	22413916	1	0	0
chrX	42051264	42053264	0	1	0	chr10	24885165	24887165	1	0	0	chr5	340033	342033	1	0	0
chr6	74235301	74237301	0	0	1	chr13	25184933	25186933	1	0	0	chr15	96326039	96328039	1	0	0
chr6	40176887	40178887	1	0	0	chr9	40088588	40090588	1	0	0	chr14	99441876	99443876	1	0	0
chr1	10045804	10047804	0	1	0	chr5	16464226	16466226	0	1	0	chr2	25409645	25411645	0	1	0
chr8	5743653	5745653	1	0	0	chr5	83652244	83654244	0	0	1	chr18	54312312	54314312	0	1	0
chr1	140826321	140828321	1	0	0	chr12	61321536	61323536	0	0	1	chr14	115847836	115849836	1	0	0
chr14	10523776	10525776	1	0	0	chr10	10310236	10312236	1	0	0	chr10	32189747	32191747	0	0	1
chr2	116568425	116570425	1	0	0	chr5	2893740	2895740	0	1	0	chr8	105399162	105401162	1	0	0
chr6	130897083	130899083	1	0	0	chr13	150976635	150978635	0	1	0	chr13	92583601	92585601	1	0	0
chr8	135142724	135144724	0	1	0	chr6	95641880	95643880	1	0	0	chr18	2201770	2203770	1	0	0
chr4	90280401	90282401	0	1	0	chr10	48121335	48123335	0	0	1	chr11	46250676	46252676	0	1	0
chr4	39023271	39025271	0	0	1	chr4	127178068	127180068	0	0	1	chr9	139422433	139424433	1	0	0
chr13	28936058	28938058	1	0	0	chr15	138389470	138391470	1	0	0	chr14	92040419	92042419	1	0	0
chr6	31917253	31919253	1	0	0	chr14	47268412	47270412	0	1	0	chr1	157830659	157832659	1	0	0
chr15	25619768	25621768	1	0	0	chr2	137620474	137622474	0	1	0	chr17	38917438	38919438	1	0	0
chr15	122698110	122700110	0	1	0	chr13	125975492	125977492	0	1	0	chr6	69869840	69871840	1	0	0
chr3	124234127	124236127	1	0	0	chr2	147415295	147417295	1	0	0	chr13	115481709	115483709	0	1	0
chr1	104564584	104566584	1	0	0	chr2	149101633	149103633	1	0	0	chr5	3545543	3547543	1	0	0
chr3	81388760	81390760	1	0	0	chr5	7010094	7012094	0	1	0	chr5	23679131	23681131	0	1	0
chr6	5197910	5199910	1	0	0	chr9	46709521	46711521	0	1	0	chr12	46809997	46811997	0	1	0
chr9	23643873	23645873	1	0	0	chr3	58903321	58905321	0	1	0	chr2	26346215	26348215	1	0	0
chr13	132722231	132724231	1	0	0	chr8	18278962	18280962	1	0	0	chr1	268922769	268924769	1	0	0
chr11	17216627	17218627	0	0	1	chr6	73193081	73195081	1	0	0	chr7	34831501	34833501	1	0	0
chr14	14428038	14430038	1	0	0	chr15	77876359	77878359	1	0	0	chr3	24588145	24590145	1	0	0
chr2	136360132	136362132	1	0	0	chr10	24046391	24048391	1	0	0	chr8	77613558	77615558	1	0	0
chr13	24509587	24511587	1	0	0	chr17	14179971	14181971	0	1	0	chr1	163264640	163266640	1	0	0
chrX	661405	663405	1	0	0	chr11	71355349	71357349	1	0	0	chr1	158456966	158458966	0	1	0
chr7	53615150	53617150	1	0	0	chr1	121423601	121425601	0	1	0	chr17	58411246	58413246	0	1	0
chr12	23358332	23360332	0	0	1	chr4	125196342	125198342	1	0	0	chr15	120996327	120998327	1	0	0
chr6	146017141	146019141	1	0	0	chr11	20868888	20870888	0	1	0	chr4	84730610	84732610	1	0	0
chr2	45957243	45959243	0	1	0	chr6	102823013	102825013	1	0	0	chr13	156613751	156615751	1	0	0
chr1	14059816	14061816	1	0	0	chr10	14539069	14541069	0	1	0	chr14	101171249	101173249	1	0	0
chr1	188438239	188440239	0	1	0	chr10	29145447	29147447	0	1	0	chr2	3806574	3808574	0	1	0
chr6	127513506	127515506	1	0	0	chr13	2678121	2680121	1	0	0	chr14	50354305	50356305	0	1	0
chr3	24724783	24726783	1	0	0	chr7	92115520	92117520	1	0	0	chr1	28099843	28101843	1	0	0
chr9	117315674	117317674	1	0	0	chr5	91518817	91520817	0	1	0	chr13	61766895	61768895	1	0	0
chr14	45358497	45360497	1	0	0	chr15	135040794	135042794	1	0	0	chr4	61909500	61911500	1	0	0
chr3	127018488	127020488	0	0	1	chr8	14382084	14384084	1	0	0	chr9	130851951	130853951	1	0	0
chr13	65008414	65010414	1	0	0	chr1	273421405	273423405	1	0	0	chr17	20221129	20223129	1	0	0
chr1	74888010	74890010	1	0	0	chr18	315480	317480	0	1	0	chr5	8369918	8371918	1	0	0
chr9	117252810	117254810	0	1	0	chr15	139438824	139440824	1	0	0	chr11	15070383	15072383	1	0	0
chr1	99485340	99487340	1	0	0	chr3	28278120	28280120	0	1	0	chr17	52865965	52867965	0	1	0
chrX	36971650	36973650	0	1	0	chr9	71689738	71691738	1	0	0	chr2	73129027	73131027	0	0	1
chr4	124664350	124666350	1	0	0	chr17	20846489	20848489	0	0	1	chr14	68776729	68778729	1	0	0
chr6	158159581	158161581	0	1	0	chr16	69739020	69741020	1	0	0	chr1	200520818	200522818	1	0	0
chr16	75925984	75927984	1	0	0	chr3	77991204	77993204	0	1	0	chr6	27607167	27609167	0	0	1
chr4	2957860	2959860	0	1	0	chr16	70637865	70639865	1	0	0	chr2	51457253	51459253	1	0	0
chr13	118504666	118506666	1	0	0	chr9	20895213	20897213	0	0	1	chr3	121602745	121604745	1	0	0
chr12	54889208	54891208	0	1	0	chr15	110254846	110256846	0	1	0	chr14	141079281	141081281	1	0	0
chr14	31531138	31533138	1	0	0	chr12	10614570	10616570	1	0	0	chr12	51895487	51897487	0	0	1
chr5	6627715	6629715	1	0	0	chr12	5707791	5709791	0	1	0	chr14	81555858	81557858	0	1	0
chr9	66585625	66587625	1	0	0	chr17	48999620	49001620	1	0	0	chr13	81336243	81338243	1	0	0
chr8	67747390	67749390	0	1	0	chr17	60955099	60957099	1	0	0	chr4	104413548	104415548	0	1	0
chr14	20569701	20571701	0	1	0	chr7	45286045	45288045	1	0	0	chr7	75348964	75350964	1	0	0
chr8	17677036	17679036	1	0	0	chr8	55058053	55060053	1	0	0	chr2	73437943	73439943	1	0	0
chr1	75951355	75953355	1	0	0	chr3	113551861	113553861	0	1	0	chr7	116173987	116175987	1	0	0
chrX	12371641	12373641	0	1	0	chr14	27746003	27748003	1	0	0	chr1	95936943	95938943	1	0	0
chr12	16776874	16778874	1	0	0	chr3	64306196	64308196	1	0	0	chr13	96086823	96088823	1	0	0
chr1	11816315	11818315	1	0	0	chr6	143170203	143172203	1	0	0	chr7	94220158	94222158	0	0	1
chr3	32080711	32082711	0	1	0	chr6	62719333	62721333	0	0	1	chr6	83409371	83411371	0	1	0
chr8	122114881	122116881	0	0	1	chr11	2523542	2525542	1	0	0	chr6	54875390	54877390	0	1	0
chr11	66960636	66962636	1	0	0	chr12	53852163	53854163	0	1	0	chr17	31011917	31013917	0	1	0
chr3	17405153	17407153	0	0	1	chr1	21529122	21531122	0	1	0	chr6	32138037	32140037	1	0	0
chr1	111442148	111444148	1	0	0	chr1	104763204	104765204	0	1	0	chr5	71477122	71479122	1	0	0
chr14	43536047	43538047	1	0	0	chr14	134660348	134662348	1	0	0	chr1	18872086	18874086	1	0	0
chr2	42269901	42271901	1	0	0	chr14	73478053	73480053	0	1	0	chr6	149641790	149643790	1	0	0
chr7	82800908	82802908	1	0	0	chr2	48604217	48606217	1	0	0	chr14	79942450	79944450	1	0	0
chr5	32725329	32727329	0	1	0	chr13	19923987	19925987	1	0	0	chr18	44086883	44088883	1	0	0
chr16	22791807	22793807	1	0	0	chr12	40031887	40033887	0	0	1	chr7	93272635	93274635	0	1	0
chr1	127687364	127689364	1	0	0	chr14	140770632	140772632	0	1	0	chrX	83558381	83560381	0	0	1
chr1	254229386	254231386	0	1	0	chr8	52358438	52360438	1	0	0	chr15	23506705	23508705	1	0	0
chr4	89752622	89754622	0	1	0	chr2	15144259	15146259	0	1	0	chr13	146989316	146991316	0	1	0
chr14	46334904	46336904	1	0	0	chr4	76932147	76934147	1	0	0	chr6	95569329	95571329	1	0	0
chr5	3468825	3470825	0	0	1	chr3	51548516	51550516	1	0	0	chr1	167431592	167433592	1	0	0
chr2	72611177	72613177	0	0	1	chr5	91901887	91903887	1	0	0	chrX	44383514	44385514	0	0	1
chr4	100801179	100803179	0	1	0	chr15	8146381	8148381	1	0	0	chr16	19290997	19292997	0	1	0
chr16	55917689	55919689	1	0	0	chr7	11741885	11743885	0	1	0	chr14	138164917	138166917	1	0	0
chr1	73284767	73286767	0	1	0	chr8	81587592	81589592	1	0	0	chr14	111323277	111325277	1	0	0
chr4	31375529	31377529	1	0	0	chr1	28147610	28149610	1	0	0	chr4	8200032	8202032	1	0	0
chr7	7391935	7393935	1	0	0	chr3	38454065	38456065	1	0	0	chr1	173764595	173766595	1	0	0
chr16	19492309	19494309	1	0	0	chr5	44536966	44538966	0	1	0	chr17	1188352	1190352	1	0	0
chr7	36971714	36973714	0	0	1	chr2	145216328	145218328	0	1	0	chr7	60526375	60528375	0	1	0
chr5	71800706	71802706	0	0	1	chr11	21149530	21151530	1	0	0	chr5	42556739	42558739	1	0	0
chr3	20287878	20289878	1	0	0	chr10	68815720	68817720	0	0	1	chr7	51839173	51841173	1	0	0
chr3	5188233	5190233	1	0	0	chr5	54149533	54151533	1	0	0	chr13	68672071	68674071	1	0	0
chr1	12387281	12389281	1	0	0	chrX	7228437	7230437	1	0	0	chr15	36938260	36940260	1	0	0
chr13	70751949	70753949	1	0	0	chr5	71791960	71793960	1	0	0	chr14	99792864	99794864	1	0	0
chr18	33392578	33394578	0	1	0	chr7	71192052	71194052	1	0	0	chr8	892451	894451	1	0	0
chr5	58243012	58245012	1	0	0	chr3	56536490	56538490	1	0	0	chr6	169052019	169054019	1	0	0
chr6	125505277	125507277	1	0	0	chr4	15671172	15673172	0	1	0	chr9	54652685	54654685	1	0	0
chr7	43339032	43341032	1	0	0	chr17	29032292	29034292	1	0	0	chr13	4123888	4125888	0	1	0
chr2	108194174	108196174	1	0	0	chr13	61368846	61370846	0	0	1	chr6	58134360	58136360	0	0	1
chr4	94613431	94615431	0	0	1	chr9	37285115	37287115	1	0	0	chr15	32751792	32753792	1	0	0
chr4	71965579	71967579	1	0	0	chr15	45727620	45729620	1	0	0	chr1	147048881	147050881	1	0	0
chr4	126132191	126134191	1	0	0	chr6	91120517	91122517	0	0	1	chr13	153599266	153601266	1	0	0
chr17	27338226	27340226	1	0	0	chr1	153477461	153479461	1	0	0	chr11	9117404	9119404	1	0	0
chr1	182518553	182520553	0	1	0	chr15	17126595	17128595	1	0	0	chr14	118549455	118551455	1	0	0
chr10	68575683	68577683	0	1	0	chr14	43494420	43496420	1	0	0	chr9	42413991	42415991	1	0	0
chr12	15036468	15038468	0	0	1	chr4	67599624	67601624	1	0	0	chr1	216880	218880	0	1	0
chr14	73169894	73171894	0	1	0	chr1	25935989	25937989	1	0	0	chr3	113548999	113550999	0	1	0
chr5	35880350	35882350	1	0	0	chr13	97063709	97065709	1	0	0	chr14	15746930	15748930	1	0	0
chr2	130226699	130228699	0	0	1	chr14	134382409	134384409	0	1	0	chr5	10603309	10605309	0	0	1
chr11	65410983	65412983	1	0	0	chr15	99924339	99926339	1	0	0	chr5	9358068	9360068	0	0	1
chr10	39081902	39083902	1	0	0	chr12	36301205	36303205	0	1	0	chr13	26285837	26287837	0	0	1
chr2	141309595	141311595	0	1	0	chr8	52512275	52514275	1	0	0	chr6	69781272	69783272	0	1	0
chr1	37685441	37687441	1	0	0	chr15	76989013	76991013	1	0	0	chr7	93002162	93004162	1	0	0
chr8	53185466	53187466	1	0	0	chr3	54275475	54277475	1	0	0	chr13	92203321	92205321	1	0	0
chr1	15383163	15385163	1	0	0	chr14	2116902	2118902	0	1	0	chr1	110881584	110883584	1	0	0
chr13	11961012	11963012	1	0	0	chr6	85323707	85325707	0	0	1	chr12	61525261	61527261	1	0	0
chr4	120075631	120077631	0	1	0	chr15	67117570	67119570	1	0	0	chr10	57038461	57040461	1	0	0
chr15	36078492	36080492	1	0	0	chr7	84829905	84831905	1	0	0	chr3	9819683	9821683	0	0	1
chr4	7977865	7979865	1	0	0	chr9	67519424	67521424	0	1	0	chr17	21679757	21681757	1	0	0
chrX	37377014	37379014	1	0	0	chr18	10071587	10073587	1	0	0	chr13	189085027	189087027	0	1	0
chr7	99536203	99538203	1	0	0	chr8	39719699	39721699	1	0	0	chr7	39112143	39114143	0	1	0
chr3	3694069	3696069	1	0	0	chr4	2416447	2418447	1	0	0	chr2	54393485	54395485	1	0	0
chr2	118822689	118824689	1	0	0	chr16	46101665	46103665	1	0	0	chr11	63709757	63711757	0	1	0
chr7	120509278	120511278	1	0	0	chr18	31219376	31221376	1	0	0	chr4	128530483	128532483	1	0	0
chrX	110392079	110394079	0	0	1	chr5	71829875	71831875	0	1	0	chr4	119093970	119095970	1	0	0
chr6	80548743	80550743	1	0	0	chr13	22969572	22971572	0	1	0	chr6	89745669	89747669	1	0	0
chr3	28733726	28735726	1	0	0	chr15	4776748	4778748	1	0	0	chr2	12284882	12286882	0	0	1
chr13	71322776	71324776	0	1	0	chr7	55914163	55916163	1	0	0	chr9	131592128	131594128	1	0	0
chr6	76942147	76944147	1	0	0	chr6	100006560	100008560	1	0	0	chr3	132523566	132525566	0	1	0
chr13	162346200	162348200	1	0	0	chr5	38812079	38814079	1	0	0	chr15	19946360	19948360	1	0	0
chr4	20022185	20024185	1	0	0	chr9	137011146	137013146	0	1	0	chr13	47980673	47982673	1	0	0
chr5	27208041	27210041	1	0	0	chr8	127261487	127263487	1	0	0	chr17	32809556	32811556	0	1	0
chr7	23211705	23213705	0	1	0	chr13	23840188	23842188	0	1	0	chr1	167337132	167339132	1	0	0
chr4	83345147	83347147	0	1	0	chr4	69620244	69622244	0	1	0	chr9	120518059	120520059	1	0	0
chr13	130753526	130755526	1	0	0	chr13	99848088	99850088	1	0	0	chr16	44797480	44799480	1	0	0
chr1	107794950	107796950	0	1	0	chr16	79350840	79352840	1	0	0	chr16	49651280	49653280	1	0	0
chr13	82716367	82718367	0	1	0	chr11	8092406	8094406	1	0	0	chr14	88365716	88367716	1	0	0
chr1	137886632	137888632	1	0	0	chr17	21993245	21995245	1	0	0	chr12	5499484	5501484	1	0	0
chr9	55638046	55640046	0	1	0	chr14	125147929	125149929	1	0	0	chr6	99918686	99920686	1	0	0
chr5	80044206	80046206	0	1	0	chr18	32164859	32166859	0	1	0	chr14	49758936	49760936	1	0	0
chr10	58078321	58080321	1	0	0	chr7	44476	46476	0	0	1	chr17	33595308	33597308	0	0	1
chr3	9388817	9390817	0	1	0	chr4	117114764	117116764	1	0	0	chr6	100427277	100429277	1	0	0
chr3	31996580	31998580	1	0	0	chr16	76631739	76633739	1	0	0	chr15	54552646	54554646	0	1	0
chr10	27949845	27951845	0	1	0	chr4	106387101	106389101	1	0	0	chr15	84358710	84360710	1	0	0
chr14	124163612	124165612	0	0	1	chr2	114624206	114626206	1	0	0	chr14	134535465	134537465	1	0	0
chr13	1025902	1027902	1	0	0	chr10	10159939	10161939	0	1	0	chr1	167307633	167309633	1	0	0
chr7	2469168	2471168	0	0	1	chr2	59946376	59948376	0	1	0	chr6	99166911	99168911	1	0	0
chr9	99097520	99099520	1	0	0	chr7	112396390	112398390	0	1	0	chr13	118883976	118885976	1	0	0
chr6	49065281	49067281	0	0	1	chr14	15955908	15957908	1	0	0	chr16	73158032	73160032	1	0	0
chr6	81787844	81789844	0	1	0	chr17	24922377	24924377	1	0	0	chr6	145236561	145238561	0	1	0
chr13	207028358	207030358	1	0	0	chr14	77828325	77830325	0	1	0	chr4	36510646	36512646	1	0	0
chr6	145564470	145566470	1	0	0	chr9	126625978	126627978	1	0	0	chr7	4953449	4955449	1	0	0
chr15	135349781	135351781	1	0	0	chr15	7744279	7746279	0	1	0	chr8	28428548	28430548	1	0	0
chr6	127978543	127980543	0	1	0	chr2	113273625	113275625	1	0	0	chr1	249877666	249879666	1	0	0
chr10	24541199	24543199	1	0	0	chr1	137449875	137451875	1	0	0	chr3	5079798	5081798	0	0	1
chr17	26562672	26564672	1	0	0	chr15	92761429	92763429	1	0	0	chr1	242474471	242476471	1	0	0
chr13	70042016	70044016	1	0	0	chr11	14859153	14861153	1	0	0	chr6	3406805	3408805	0	1	0
chr16	27269539	27271539	0	1	0	chr16	5915099	5917099	1	0	0	chr6	97361869	97363869	1	0	0
chr3	99931854	99933854	1	0	0	chr1	113556513	113558513	1	0	0	chr17	51846718	51848718	0	1	0
chr5	61815449	61817449	1	0	0	chr1	16260456	16262456	0	1	0	chr15	87446100	87448100	0	1	0
chr1	13741890	13743890	1	0	0	chr3	54266874	54268874	0	1	0	chr14	78203722	78205722	0	1	0
chr4	94253472	94255472	0	0	1	chr1	98568824	98570824	0	0	1	chr9	119811890	119813890	1	0	0
chr16	186785	188785	0	1	0	chr17	34407330	34409330	0	1	0	chr2	60965277	60967277	0	1	0
chr17	39780861	39782861	1	0	0	chr4	109787930	109789930	0	0	1	chr11	77125200	77127200	1	0	0
chr1	162987304	162989304	1	0	0	chr11	75277047	75279047	1	0	0	chr4	2972940	2974940	1	0	0
chr3	75481229	75483229	0	0	1	chr18	52813279	52815279	1	0	0	chr3	6518272	6520272	1	0	0
chr2	72994385	72996385	0	1	0	chr5	66257851	66259851	1	0	0	chr3	100691051	100693051	0	1	0
chr11	47502765	47504765	1	0	0	chr2	8148992	8150992	0	0	1	chr1	179430160	179432160	0	1	0
chr13	205748138	205750138	0	0	1	chr17	21465825	21467825	1	0	0	chr9	46158752	46160752	0	1	0
chr13	33021229	33023229	1	0	0	chr15	27550439	27552439	1	0	0	chr6	2392905	2394905	1	0	0
chr11	78062047	78064047	1	0	0	chr1	113469840	113471840	1	0	0	chr11	18891846	18893846	1	0	0
chr6	4043198	4045198	0	0	1	chr1	111658345	111660345	0	1	0	chr13	143388253	143390253	1	0	0
chr8	80401053	80403053	1	0	0	chr1	238132539	238134539	0	1	0	chr8	11347707	11349707	0	1	0
chr2	48792716	48794716	1	0	0	chr3	38366373	38368373	1	0	0	chr12	41516993	41518993	1	0	0
chr12	12938217	12940217	1	0	0	chr4	15054807	15056807	1	0	0	chr6	157141666	157143666	1	0	0
chr4	123061223	123063223	1	0	0	chr1	97937194	97939194	1	0	0	chr14	51020326	51022326	0	0	1
chr16	29599470	29601470	1	0	0	chr6	82984652	82986652	1	0	0	chr18	23931278	23933278	1	0	0
chr6	95096451	95098451	1	0	0	chr5	11375368	11377368	0	1	0	chr1	272242915	272244915	1	0	0
chr2	136033600	136035600	0	1	0	chr14	129394882	129396882	1	0	0	chr14	76560912	76562912	0	1	0
chr14	11144218	11146218	1	0	0	chr10	41313482	41315482	1	0	0	chrX	40344685	40346685	0	1	0
chr1	64725795	64727795	1	0	0	chr6	69105503	69107503	0	1	0	chr1	8519551	8521551	0	1	0
chr17	8544007	8546007	1	0	0	chr1	181502046	181504046	0	1	0	chr4	88951013	88953013	0	0	1
chr3	9642249	9644249	0	1	0	chr6	69686858	69688858	1	0	0	chr9	113976266	113978266	0	0	1
chr11	72552944	72554944	1	0	0	chr3	20668127	20670127	1	0	0	chr1	213593199	213595199	1	0	0
chr7	5989679	5991679	1	0	0	chr3	49614440	49616440	1	0	0	chr6	167737945	167739945	1	0	0
chr3	5214170	5216170	1	0	0	chr16	33738258	33740258	0	1	0	chr8	3155888	3157888	1	0	0
chr8	18431898	18433898	1	0	0	chr3	130069772	130071772	1	0	0	chr16	1004454	1006454	1	0	0
chr7	24579979	24581979	1	0	0	chr9	117099508	117101508	1	0	0	chr1	130874271	130876271	0	0	1
chr15	19840238	19842238	0	1	0	chr4	87859811	87861811	1	0	0	chr6	63065331	63067331	0	1	0
chr2	135416222	135418222	1	0	0	chrX	57927827	57929827	1	0	0	chr5	22233544	22235544	0	1	0
chr4	12417604	12419604	0	1	0	chr3	56196947	56198947	0	1	0	chr16	33889050	33891050	0	1	0
chr1	224061825	224063825	1	0	0	chr13	35526684	35528684	1	0	0	chr13	207618348	207620348	0	1	0
chr3	94507837	94509837	1	0	0	chr14	100491413	100493413	1	0	0	chr3	32111488	32113488	1	0	0
chr1	77656277	77658277	0	1	0	chr4	28190204	28192204	1	0	0	chr13	178318069	178320069	1	0	0
chr9	116445323	116447323	0	1	0	chr3	126854493	126856493	0	1	0	chr7	89095249	89097249	1	0	0
chr3	53569415	53571415	1	0	0	chr16	19635710	19637710	1	0	0	chr13	196107247	196109247	1	0	0
chr1	138491233	138493233	1	0	0	chr6	163615572	163617572	1	0	0	chr9	5429542	5431542	1	0	0
chr9	131924476	131926476	0	1	0	chr13	112782844	112784844	1	0	0	chr1	54811698	54813698	1	0	0
chr15	121364544	121366544	1	0	0	chr6	69092506	69094506	0	0	1	chr16	27346594	27348594	0	1	0
chr5	11121658	11123658	1	0	0	chr6	155567478	155569478	0	0	1	chr7	20029640	20031640	1	0	0
chr1	214988337	214990337	1	0	0	chr6	42520876	42522876	1	0	0	chr1	104946499	104948499	1	0	0
chr14	69215193	69217193	1	0	0	chr5	10768869	10770869	1	0	0	chr5	47717700	47719700	1	0	0
chr13	205768371	205770371	1	0	0	chr1	145917139	145919139	1	0	0	chr7	60109006	60111006	1	0	0
chr13	96518305	96520305	1	0	0	chrX	6008583	6010583	0	1	0	chr6	167387702	167389702	1	0	0
chr6	170407933	170409933	1	0	0	chr2	144401155	144403155	0	1	0	chr1	272052580	272054580	1	0	0
chr13	3612492	3614492	1	0	0	chrX	97074772	97076772	1	0	0	chr10	67660715	67662715	1	0	0
chr3	38116968	38118968	0	0	1	chr5	85642820	85644820	1	0	0	chr3	22033530	22035530	1	0	0
chrX	36347489	36349489	0	1	0	chr13	111197662	111199662	1	0	0	chr13	130733009	130735009	1	0	0
chr1	1726485	1728485	0	1	0	chr13	76865005	76867005	1	0	0	chr2	18800232	18802232	1	0	0
chr15	121693214	121695214	1	0	0	chr9	106847358	106849358	0	0	1	chr7	118664404	118666404	1	0	0
chr9	63131067	63133067	1	0	0	chr4	14371968	14373968	1	0	0	chr14	41128557	41130557	1	0	0
chrX	82775287	82777287	0	0	1	chr7	64594406	64596406	0	1	0	chr11	60806677	60808677	1	0	0
chr1	179785149	179787149	0	1	0	chr14	129031621	129033621	1	0	0	chrX	49377101	49379101	1	0	0
chr1	164243230	164245230	1	0	0	chr1	149754430	149756430	0	1	0	chr17	26282694	26284694	0	1	0
chr8	27757206	27759206	1	0	0	chr14	20859533	20861533	1	0	0	chr2	137660079	137662079	1	0	0
chr18	2954234	2956234	0	1	0	chr3	50967020	50969020	1	0	0	chr17	43625368	43627368	1	0	0
chr16	36841730	36843730	1	0	0	chr7	1859642	1861642	1	0	0	chr6	150689674	150691674	0	0	1
chr15	8683145	8685145	0	1	0	chr1	53491534	53493534	1	0	0	chr1	135889729	135891729	0	0	1
chr2	18184935	18186935	1	0	0	chr9	36581209	36583209	1	0	0	chr8	69176393	69178393	1	0	0
chr6	53075502	53077502	0	0	1	chr9	19600856	19602856	1	0	0	chr12	44789677	44791677	1	0	0
chr5	78090558	78092558	1	0	0	chr1	14017492	14019492	1	0	0	chr3	124429420	124431420	0	1	0
chr15	45160478	45162478	0	0	1	chr16	64150437	64152437	1	0	0	chr6	54872030	54874030	0	1	0
chr15	25068825	25070825	0	0	1	chr2	135096311	135098311	1	0	0	chr16	38051990	38053990	0	1	0
chr14	2985747	2987747	1	0	0	chr18	3086915	3088915	1	0	0	chr8	38182042	38184042	0	0	1
chr6	118733890	118735890	1	0	0	chr8	3968344	3970344	0	0	1	chr14	72775651	72777651	1	0	0
chr5	4044251	4046251	1	0	0	chr6	2988742	2990742	0	1	0	chr12	16143658	16145658	1	0	0
chr2	41458973	41460973	1	0	0	chr1	21815210	21817210	1	0	0	chr18	27512940	27514940	0	0	1
chr17	44380321	44382321	1	0	0	chr4	111698829	111700829	0	1	0	chr6	97733061	97735061	1	0	0
chr1	111140636	111142636	1	0	0	chr9	41694279	41696279	0	1	0	chr12	39808504	39810504	0	1	0
chr8	119420143	119422143	1	0	0	chr1	50151797	50153797	1	0	0	chr12	53475447	53477447	0	1	0
chr8	109949120	109951120	1	0	0	chr2	14659474	14661474	0	1	0	chr14	74855003	74857003	1	0	0
chr2	89269404	89271404	1	0	0	chr9	137025430	137027430	0	1	0	chr5	87382719	87384719	1	0	0
chr12	21824662	21826662	0	1	0	chr15	33388753	33390753	1	0	0	chr1	39833241	39835241	1	0	0
chr1	185125681	185127681	1	0	0	chr1	145653361	145655361	1	0	0	chr13	14085513	14087513	1	0	0
chr13	196972791	196974791	0	1	0	chr1	25236297	25238297	0	1	0	chr13	32789565	32791565	0	0	1
chr9	38322704	38324704	0	1	0	chr13	166020617	166022617	1	0	0	chr7	52171708	52173708	0	1	0
chr5	61523130	61525130	1	0	0	chr8	115820019	115822019	1	0	0	chr4	57806125	57808125	1	0	0
chr4	39679531	39681531	0	1	0	chr12	2292527	2294527	1	0	0	chr9	57544256	57546256	0	1	0
chr9	31777290	31779290	1	0	0	chr13	125101635	125103635	1	0	0	chr8	125167832	125169832	0	1	0
chr7	118536454	118538454	1	0	0	chr15	135410601	135412601	1	0	0	chr8	78738418	78740418	1	0	0
chr4	123894471	123896471	1	0	0	chr18	50972961	50974961	0	0	1	chr3	39532441	39534441	0	0	1
chr9	106770288	106772288	0	1	0	chr14	111096975	111098975	0	0	1	chr3	42203190	42205190	1	0	0
chr8	133828470	133830470	1	0	0	chr13	21429893	21431893	1	0	0	chr8	67393009	67395009	0	1	0
chrX	124512690	124514690	1	0	0	chr2	105987381	105989381	1	0	0	chr15	67332511	67334511	0	1	0
chr16	4327023	4329023	1	0	0	chr3	3589675	3591675	0	1	0	chr17	47415404	47417404	0	1	0
chr10	956483	958483	1	0	0	chr3	19641521	19643521	0	1	0	chr2	136798956	136800956	0	1	0
chr4	62550557	62552557	0	1	0	chr13	126204617	126206617	1	0	0	chr1	58343957	58345957	0	1	0
chr2	82462680	82464680	1	0	0	chr6	1890612	1892612	0	1	0	chr9	36664455	36666455	1	0	0
chr13	18339349	18341349	1	0	0	chr3	19248682	19250682	1	0	0	chr13	44988134	44990134	1	0	0
chr10	55286515	55288515	1	0	0	chr12	26223731	26225731	1	0	0	chr13	196325994	196327994	0	1	0
chr12	57030688	57032688	1	0	0	chr14	29172287	29174287	1	0	0	chr8	32579925	32581925	1	0	0
chr15	68701910	68703910	0	1	0	chr1	273923213	273925213	1	0	0	chr6	100041793	100043793	1	0	0
chr8	9125569	9127569	0	0	1	chr1	72280926	72282926	0	1	0	chr6	41293488	41295488	1	0	0
chr8	56357226	56359226	0	0	1	chr1	273089428	273091428	1	0	0	chr15	81932274	81934274	0	0	1
chr16	26055461	26057461	1	0	0	chr1	31748368	31750368	1	0	0	chr10	26368445	26370445	1	0	0
chr8	129944801	129946801	1	0	0	chr4	39189568	39191568	0	1	0	chr13	202172133	202174133	1	0	0
chr8	83020628	83022628	1	0	0	chr17	42782484	42784484	0	1	0	chr15	84638945	84640945	1	0	0
chr6	93555369	93557369	0	0	1	chr7	30138488	30140488	1	0	0	chr2	83242834	83244834	1	0	0
chr3	67221680	67223680	1	0	0	chr16	42563019	42565019	1	0	0	chr6	54303241	54305241	1	0	0
chr14	101765853	101767853	1	0	0	chr9	8907128	8909128	0	0	1	chr9	123404249	123406249	1	0	0
chr2	105067214	105069214	0	1	0	chr4	12178166	12180166	1	0	0	chr5	15958375	15960375	1	0	0
chr8	96489597	96491597	1	0	0	chr2	101309987	101311987	0	1	0	chr6	119334830	119336830	1	0	0
chr11	59731714	59733714	1	0	0	chr9	59952614	59954614	1	0	0	chr4	41736289	41738289	0	1	0
chr5	41794961	41796961	0	0	1	chr12	42552320	42554320	1	0	0	chr1	260614558	260616558	0	1	0
chr13	47805194	47807194	1	0	0	chr2	6923561	6925561	0	1	0	chr4	97521070	97523070	1	0	0
chr5	76176367	76178367	0	1	0	chr12	40619036	40621036	1	0	0	chr6	98899821	98901821	0	1	0
chr6	13610204	13612204	0	1	0	chr11	49925478	49927478	1	0	0	chr13	129619217	129621217	1	0	0
chr7	104132603	104134603	1	0	0	chr18	36816401	36818401	0	1	0	chr11	5004194	5006194	0	1	0
chr6	90216178	90218178	0	1	0	chr15	137715095	137717095	0	0	1	chr1	130916051	130918051	0	1	0
chr6	83053157	83055157	1	0	0	chr13	121586993	121588993	0	1	0	chr6	115162036	115164036	1	0	0
chr13	4783090	4785090	1	0	0	chr11	51702348	51704348	0	0	1	chr2	6255586	6257586	1	0	0
chr13	207805715	207807715	1	0	0	chr4	75772148	75774148	1	0	0	chr11	27136954	27138954	1	0	0
chr11	14836550	14838550	1	0	0	chr3	3900085	3902085	1	0	0	chr6	92576783	92578783	1	0	0
chr14	15414129	15416129	1	0	0	chr11	74951187	74953187	1	0	0	chr12	15392067	15394067	1	0	0
chr3	65147149	65149149	1	0	0	chr7	5012410	5014410	1	0	0	chr12	42696309	42698309	1	0	0
chr6	145071126	145073126	1	0	0	chr14	45407677	45409677	1	0	0	chr3	120038919	120040919	0	1	0
chr6	169205267	169207267	1	0	0	chr6	103787563	103789563	0	0	1	chr3	53596143	53598143	1	0	0
chr8	52532841	52534841	1	0	0	chr8	75670771	75672771	0	1	0	chr5	58953061	58955061	0	1	0
chr16	44815105	44817105	1	0	0	chr4	331181	333181	0	0	1	chr13	145499404	145501404	1	0	0
chr2	3074743	3076743	1	0	0	chr11	22705404	22707404	0	1	0	chrX	114664398	114666398	1	0	0
chr5	58990163	58992163	1	0	0	chr17	11044927	11046927	1	0	0	chr3	86618901	86620901	1	0	0
chr13	137986762	137988762	0	1	0	chr15	67175037	67177037	0	0	1	chr14	111730404	111732404	1	0	0
chrX	16350637	16352637	1	0	0	chr1	273031196	273033196	1	0	0	chr13	169675161	169677161	1	0	0
chr15	121431957	121433957	0	0	1	chr6	157727262	157729262	1	0	0	chr5	39126135	39128135	1	0	0
chr1	190354582	190356582	0	1	0	chr13	93360076	93362076	0	0	1	chr11	29960759	29962759	1	0	0
chr3	70761993	70763993	0	1	0	chr3	78201391	78203391	1	0	0	chr12	60448016	60450016	0	0	1
chr5	9072854	9074854	0	1	0	chr12	52137381	52139381	0	1	0	chr18	17058691	17060691	1	0	0
chr7	121323480	121325480	1	0	0	chr13	153998400	154000400	0	0	1	chr1	208546667	208548667	1	0	0
chr10	65442933	65444933	1	0	0	chr10	10802707	10804707	1	0	0	chr3	67731853	67733853	1	0	0
chr14	121861595	121863595	1	0	0	chr10	50310533	50312533	0	0	1	chr9	86321579	86323579	1	0	0
chr10	21426678	21428678	1	0	0	chr3	39470586	39472586	1	0	0	chr5	69855948	69857948	0	1	0
chr14	57200476	57202476	1	0	0	chr6	8530939	8532939	0	1	0	chr5	91511479	91513479	0	0	1
chr1	75754208	75756208	1	0	0	chr7	12065871	12067871	0	1	0	chr2	40843815	40845815	0	1	0
chr14	62936360	62938360	1	0	0	chr13	167463680	167465680	1	0	0	chr15	88259109	88261109	1	0	0
chr7	99855714	99857714	1	0	0	chr10	39548991	39550991	1	0	0	chrX	27344700	27346700	1	0	0
chr13	71735057	71737057	0	1	0	chr1	390260	392260	1	0	0	chr1	188823002	188825002	1	0	0
chr12	686326	688326	0	0	1	chr17	38491194	38493194	1	0	0	chr3	4439027	4441027	0	0	1
chr13	169937385	169939385	0	1	0	chr14	87915408	87917408	0	0	1	chr7	4417216	4419216	1	0	0
chr5	7483528	7485528	1	0	0	chr1	114373321	114375321	1	0	0	chr2	150576199	150578199	0	1	0
chr1	29276308	29278308	0	1	0	chr1	155344192	155346192	0	1	0	chr9	132032194	132034194	1	0	0
chr14	75726447	75728447	0	0	1	chr6	146308929	146310929	0	1	0	chr13	29123597	29125597	0	1	0
chrX	57250299	57252299	1	0	0	chr7	39558414	39560414	1	0	0	chr3	98299743	98301743	0	1	0
chr18	45450137	45452137	0	0	1	chr5	7490437	7492437	1	0	0	chr10	46044367	46046367	1	0	0
chr2	60325833	60327833	0	0	1	chr7	118965885	118967885	1	0	0	chr2	79883734	79885734	1	0	0
chr15	65471597	65473597	1	0	0	chr13	190971567	190973567	0	0	1	chr10	40264618	40266618	1	0	0
chr6	9010000	9012000	1	0	0	chr7	11065535	11067535	1	0	0	chr13	180908581	180910581	1	0	0
chr1	11618211	11620211	1	0	0	chr11	16109845	16111845	1	0	0	chr9	48429730	48431730	0	1	0
chr3	11365583	11367583	1	0	0	chr1	190246324	190248324	0	1	0	chr18	20622592	20624592	1	0	0
chr6	158579314	158581314	1	0	0	chr14	51314915	51316915	1	0	0	chr13	31124136	31126136	0	1	0
chr10	50524810	50526810	1	0	0	chr1	201171892	201173892	1	0	0	chr12	46832971	46834971	0	1	0
chr2	69063937	69065937	0	0	1	chr15	80033882	80035882	0	0	1	chrX	36663071	36665071	1	0	0
chr1	28354560	28356560	0	1	0	chr14	133908709	133910709	1	0	0	chr8	116855125	116857125	1	0	0
chr15	30214618	30216618	1	0	0	chr2	49858038	49860038	0	0	1	chr3	32424947	32426947	1	0	0
chr1	240783262	240785262	1	0	0	chr6	159854820	159856820	0	0	1	chr14	43474189	43476189	1	0	0
chr10	65868599	65870599	1	0	0	chr14	141138542	141140542	1	0	0	chr1	132457338	132459338	1	0	0
chr18	19820448	19822448	1	0	0	chr6	74436850	74438850	0	1	0	chr8	20861800	20863800	1	0	0
chr6	35382617	35384617	1	0	0	chr4	130532321	130534321	1	0	0	chr16	4393913	4395913	1	0	0
chr1	73305751	73307751	1	0	0	chr3	132302629	132304629	0	1	0	chr1	271823088	271825088	1	0	0
chr2	8752465	8754465	0	0	1	chr11	11535600	11537600	1	0	0	chr2	6246821	6248821	1	0	0
chr4	73100629	73102629	1	0	0	chr13	202712385	202714385	0	1	0	chr11	67383401	67385401	1	0	0
chr3	26620014	26622014	1	0	0	chr7	43028840	43030840	0	1	0	chr13	133673551	133675551	0	1	0
chr15	44937766	44939766	1	0	0	chr1	213825572	213827572	1	0	0	chr15	33543149	33545149	1	0	0
chr1	262863001	262865001	1	0	0	chr6	54081035	54083035	0	0	1	chr15	47658355	47660355	1	0	0
chr10	50993195	50995195	1	0	0	chr7	23649747	23651747	0	0	1	chr12	5210584	5212584	0	0	1
chr7	87171214	87173214	0	1	0	chr10	56262336	56264336	0	1	0	chr10	16157266	16159266	0	1	0
chr12	3768578	3770578	1	0	0	chr12	2366073	2368073	1	0	0	chr7	115634649	115636649	1	0	0
chr14	56731042	56733042	1	0	0	chr8	121719999	121721999	0	1	0	chr2	135126843	135128843	1	0	0
chrX	119963120	119965120	1	0	0	chr6	84612889	84614889	0	1	0	chr3	30443764	30445764	1	0	0
chr1	264195936	264197936	0	0	1	chr7	3474950	3476950	1	0	0	chr2	58272612	58274612	0	1	0
chr1	215932205	215934205	1	0	0	chr4	84676558	84678558	1	0	0	chr13	17687113	17689113	1	0	0
chr5	41878134	41880134	0	0	1	chr1	5777406	5779406	1	0	0	chr17	49892486	49894486	1	0	0
chr1	206462937	206464937	1	0	0	chr10	58794076	58796076	0	1	0	chr1	10154251	10156251	1	0	0
chr1	242369415	242371415	1	0	0	chr9	74974942	74976942	0	0	1	chr3	68486221	68488221	0	1	0
chr7	104197918	104199918	0	1	0	chr11	65938081	65940081	1	0	0	chr5	58898806	58900806	1	0	0
chr14	19753514	19755514	1	0	0	chr3	42636279	42638279	0	0	1	chr6	36209838	36211838	0	1	0
chr10	52637240	52639240	1	0	0	chr14	140258238	140260238	1	0	0	chr15	64481026	64483026	0	1	0
chr2	105711469	105713469	1	0	0	chr14	11339413	11341413	1	0	0	chr4	14823589	14825589	0	1	0
chr9	94087176	94089176	1	0	0	chr1	148912722	148914722	1	0	0	chr5	2847095	2849095	0	0	1
chr4	117511604	117513604	0	0	1	chr6	145934224	145936224	1	0	0	chr9	17950921	17952921	1	0	0
chr10	7037379	7039379	1	0	0	chr11	32510436	32512436	1	0	0	chr1	20498459	20500459	1	0	0
chr1	108990381	108992381	1	0	0	chr13	111038647	111040647	0	0	1	chr3	9450554	9452554	0	1	0
chr10	40162195	40164195	0	0	1	chr2	80505390	80507390	0	0	1	chr5	78320667	78322667	0	1	0
chr8	133697969	133699969	0	1	0	chr6	44830038	44832038	0	1	0	chr7	97895408	97897408	0	1	0
chr2	7910980	7912980	0	0	1	chr12	47154657	47156657	1	0	0	chr7	48137520	48139520	0	1	0
chr3	91416650	91418650	1	0	0	chr17	61552684	61554684	0	0	1	chr9	66559571	66561571	0	1	0
chr2	49806681	49808681	1	0	0	chr15	86469045	86471045	0	1	0	chr1	238003709	238005709	1	0	0
chr11	6631732	6633732	1	0	0	chr4	2986587	2988587	1	0	0	chr6	46443157	46445157	0	0	1
chr5	85205417	85207417	1	0	0	chr3	54867095	54869095	1	0	0	chr6	135471236	135473236	0	1	0
chrX	9684400	9686400	1	0	0	chr18	43963068	43965068	1	0	0	chr3	23930802	23932802	1	0	0
chr15	66393792	66395792	0	1	0	chr16	35267590	35269590	1	0	0	chr1	193989907	193991907	1	0	0
chr14	114089524	114091524	1	0	0	chr18	36819368	36821368	0	1	0	chr4	107137890	107139890	1	0	0
chr10	47471124	47473124	1	0	0	chr10	16099632	16101632	1	0	0	chr1	225832164	225834164	1	0	0
chr6	35097539	35099539	1	0	0	chr7	24248336	24250336	1	0	0	chr14	12933075	12935075	1	0	0
chr4	94067935	94069935	0	1	0	chr1	119798224	119800224	0	1	0	chr17	29905623	29907623	1	0	0
chr3	17380384	17382384	0	0	1	chr5	92362079	92364079	0	1	0	chr14	124852193	124854193	0	0	1
chr9	116195993	116197993	0	1	0	chr17	52068001	52070001	1	0	0	chr13	198117898	198119898	1	0	0
chr14	9697306	9699306	1	0	0	chr7	16778349	16780349	1	0	0	chr1	274130728	274132728	1	0	0
chr7	116926401	116928401	1	0	0	chr4	61272760	61274760	0	1	0	chr1	262482929	262484929	1	0	0
chr3	12865070	12867070	1	0	0	chr14	47027346	47029346	1	0	0	chr6	53044785	53046785	0	0	1
chr13	130418187	130420187	1	0	0	chr15	95875963	95877963	0	0	1	chr3	49354165	49356165	1	0	0
chr7	112132816	112134816	1	0	0	chr1	147704471	147706471	1	0	0	chr15	71434629	71436629	0	1	0
chr12	28001168	28003168	0	1	0	chr1	160162774	160164774	1	0	0	chr4	122621415	122623415	0	0	1
chr1	148975634	148977634	0	0	1	chr12	46742893	46744893	1	0	0	chr7	41728457	41730457	0	0	1
chr9	94461224	94463224	1	0	0	chrX	33509983	33511983	0	1	0	chr3	119624566	119626566	1	0	0
chr1	7804974	7806974	1	0	0	chr10	24010454	24012454	1	0	0	chr1	219773866	219775866	1	0	0
chr15	124747738	124749738	0	1	0	chr12	50143035	50145035	1	0	0	chr13	159045039	159047039	0	1	0
chr14	6995400	6997400	1	0	0	chr2	26940665	26942665	1	0	0	chr4	127617225	127619225	0	1	0
chr13	206763193	206765193	1	0	0	chr15	134829303	134831303	1	0	0	chr15	115419220	115421220	1	0	0
chr2	85673846	85675846	1	0	0	chr9	106661449	106663449	0	1	0	chr16	54117731	54119731	0	1	0
chr7	14080551	14082551	1	0	0	chr15	21189065	21191065	1	0	0	chr16	55678372	55680372	1	0	0
chr8	136933489	136935489	1	0	0	chr12	51371352	51373352	1	0	0	chr12	46786282	46788282	1	0	0
chr9	45897278	45899278	1	0	0	chr1	57093879	57095879	0	1	0	chr14	113547987	113549987	1	0	0
chr12	35676136	35678136	0	1	0	chr8	68834804	68836804	1	0	0	chr10	21481915	21483915	0	1	0
chr4	38596329	38598329	1	0	0	chr10	21755871	21757871	1	0	0	chr13	71313011	71315011	0	1	0
chr1	179806142	179808142	1	0	0	chr6	44155529	44157529	1	0	0	chr4	56932245	56934245	1	0	0
chr3	30950970	30952970	1	0	0	chr2	123249604	123251604	0	1	0	chr17	35856815	35858815	0	0	1
chr13	136217549	136219549	1	0	0	chr15	17275173	17277173	1	0	0	chr6	146219631	146221631	0	1	0
chr7	29996994	29998994	0	0	1	chr3	42513578	42515578	1	0	0	chr1	8460853	8462853	0	0	1
chr1	98015135	98017135	0	0	1	chr8	104318061	104320061	1	0	0	chr15	54782776	54784776	0	0	1
chr6	4007222	4009222	1	0	0	chrY	39582857	39584857	0	0	1	chr1	104352347	104354347	0	0	1
chr14	115748604	115750604	1	0	0	chr7	35531266	35533266	0	1	0	chr1	28025509	28027509	1	0	0
chr4	110761730	110763730	1	0	0	chr5	11746087	11748087	0	0	1	chr1	121391919	121393919	1	0	0
chr1	248802574	248804574	1	0	0	chr9	29791890	29793890	1	0	0	chr5	27042	29042	0	1	0
chr8	12664826	12666826	1	0	0	chr17	5295551	5297551	1	0	0	chr15	59139485	59141485	0	1	0
chr15	71589999	71591999	1	0	0	chr16	53899838	53901838	1	0	0	chr2	12437845	12439845	0	0	1
chr4	123638148	123640148	0	0	1	chr14	68404233	68406233	1	0	0	chr10	16729784	16731784	0	1	0
chr9	113069032	113071032	0	0	1	chr14	108252097	108254097	1	0	0	chr18	1080587	1082587	1	0	0
chr13	84791238	84793238	1	0	0	chr7	59438439	59440439	0	1	0	chr15	119094842	119096842	1	0	0
chr2	60542657	60544657	0	1	0	chrX	51911833	51913833	0	0	1	chr6	18980041	18982041	0	1	0
chr2	90986647	90988647	1	0	0	chrX	10270607	10272607	1	0	0	chr14	139085923	139087923	1	0	0
chr3	12496385	12498385	1	0	0	chr8	54812080	54814080	0	1	0	chr14	127144321	127146321	0	1	0
chr7	75556282	75558282	0	0	1	chr16	63920046	63922046	1	0	0	chr3	45760069	45762069	0	0	1
chr8	37070655	37072655	1	0	0	chr6	30202321	30204321	1	0	0	chr14	4404078	4406078	0	0	1
chr5	95240567	95242567	1	0	0	chr1	252909497	252911497	1	0	0	chr6	70188998	70190998	1	0	0
chr14	114762324	114764324	0	1	0	chr9	124825620	124827620	0	1	0	chr4	62331565	62333565	1	0	0
chrX	13261040	13263040	1	0	0	chr1	217003042	217005042	0	0	1	chr15	54679167	54681167	0	1	0
chr7	59437148	59439148	0	1	0	chr4	46757260	46759260	1	0	0	chr1	14214350	14216350	1	0	0
chrX	7511800	7513800	1	0	0	chr15	16672892	16674892	1	0	0	chr6	44626839	44628839	1	0	0
chr1	50398043	50400043	1	0	0	chr9	25707483	25709483	1	0	0	chr10	1145905	1147905	1	0	0
chr1	162452254	162454254	0	1	0	chr2	27376224	27378224	1	0	0	chr8	73626709	73628709	1	0	0
chr6	77930393	77932393	0	1	0	chr4	128507084	128509084	1	0	0	chrX	28681037	28683037	1	0	0
chr6	34454314	34456314	1	0	0	chr4	30684301	30686301	0	1	0	chr17	29561986	29563986	1	0	0
chr8	12398023	12400023	0	0	1	chr9	47695243	47697243	1	0	0	chr14	36239965	36241965	1	0	0
chr9	121589275	121591275	0	0	1	chr1	100731329	100733329	1	0	0	chr15	64881407	64883407	0	0	1
chr14	114091466	114093466	0	1	0	chr13	121950676	121952676	0	1	0	chr1	144053967	144055967	1	0	0
chr4	14857534	14859534	1	0	0	chr2	64850547	64852547	0	1	0	chr3	7135522	7137522	1	0	0
chr16	32299097	32301097	1	0	0	chrX	80817580	80819580	1	0	0	chr5	96254538	96256538	1	0	0
chr17	14465142	14467142	1	0	0	chr10	33066981	33068981	0	1	0	chr9	90948625	90950625	1	0	0
chr7	98544961	98546961	0	1	0	chr13	26747541	26749541	0	1	0	chr2	73827432	73829432	0	0	1
chr8	125249285	125251285	0	1	0	chr13	35570587	35572587	0	0	1	chr15	88000480	88002480	1	0	0
chr9	130941727	130943727	0	1	0	chr1	220446269	220448269	1	0	0	chr13	121238669	121240669	1	0	0
chr15	84718326	84720326	1	0	0	chr3	5361933	5363933	1	0	0	chr15	55843896	55845896	0	1	0
chr8	11011576	11013576	0	0	1	chr2	136491301	136493301	1	0	0	chr15	105498993	105500993	1	0	0
chr8	77569533	77571533	0	1	0	chr6	74524421	74526421	0	1	0	chr3	126109529	126111529	0	1	0
chr16	37706946	37708946	1	0	0	chr1	22765304	22767304	0	1	0	chr3	76346562	76348562	0	1	0
chr5	14646568	14648568	1	0	0	chr15	49105355	49107355	1	0	0	chr13	25965218	25967218	1	0	0
chr1	17115344	17117344	1	0	0	chr5	27663818	27665818	1	0	0	chr1	44484010	44486010	0	1	0
chr4	72926562	72928562	1	0	0	chr2	73041680	73043680	0	1	0	chr17	56330159	56332159	1	0	0
chr14	124476282	124478282	1	0	0	chr15	128283046	128285046	1	0	0	chr13	110647220	110649220	1	0	0
chr3	88189368	88191368	1	0	0	chr6	81766358	81768358	0	1	0	chr1	133222613	133224613	1	0	0
chr3	97026034	97028034	0	1	0	chr2	118498779	118500779	1	0	0	chr2	95914832	95916832	1	0	0
chr1	153404983	153406983	1	0	0	chr4	9940127	9942127	1	0	0	chr5	15581017	15583017	1	0	0
chr13	17256538	17258538	1	0	0	chr2	94773022	94775022	1	0	0	chr4	73462434	73464434	1	0	0
chr3	129063309	129065309	1	0	0	chr3	121261358	121263358	1	0	0	chr1	81866977	81868977	1	0	0
chr14	23042266	23044266	0	0	1	chr8	2780289	2782289	0	1	0	chr9	125476552	125478552	1	0	0
chr13	49538726	49540726	1	0	0	chr4	126685930	126687930	1	0	0	chr1	140970371	140972371	1	0	0
chr9	123301758	123303758	1	0	0	chr17	39960458	39962458	1	0	0	chr6	36914071	36916071	1	0	0
chr1	233950907	233952907	1	0	0	chr4	16132113	16134113	0	1	0	chr7	36409375	36411375	0	0	1
chr6	43593391	43595391	1	0	0	chr4	7293408	7295408	1	0	0	chr6	49719420	49721420	1	0	0
chr3	112399933	112401933	1	0	0	chr14	39218730	39220730	0	1	0	chr14	134858015	134860015	1	0	0
chr14	113463165	113465165	0	0	1	chr16	51432672	51434672	1	0	0	chr6	65197814	65199814	1	0	0
chr15	7513318	7515318	0	1	0	chr7	100448893	100450893	0	0	1	chr18	11570954	11572954	1	0	0
chr9	20028901	20030901	1	0	0	chr1	268633236	268635236	1	0	0	chr8	55369722	55371722	0	1	0
chr16	74596887	74598887	1	0	0	chr12	15033571	15035571	0	0	1	chr2	48733338	48735338	1	0	0
chr4	71360470	71362470	1	0	0	chr10	50692224	50694224	1	0	0	chr5	30751895	30753895	1	0	0
chr14	105638815	105640815	0	1	0	chr2	120806150	120808150	1	0	0	chr1	17076648	17078648	1	0	0
chr15	15288243	15290243	1	0	0	chr1	45311167	45313167	0	1	0	chr5	76912450	76914450	1	0	0
chr13	76126107	76128107	1	0	0	chr11	77529416	77531416	1	0	0	chr18	8126160	8128160	1	0	0
chr8	10819466	10821466	1	0	0	chr15	35002114	35004114	1	0	0	chr7	92208145	92210145	1	0	0
chrX	5955452	5957452	0	0	1	chr16	27293437	27295437	0	1	0	chr6	161706386	161708386	1	0	0
chr8	86198678	86200678	1	0	0	chr5	86618801	86620801	1	0	0	chr4	118374927	118376927	1	0	0
chr4	440968	442968	0	0	1	chr2	69689258	69691258	1	0	0	chr9	125368306	125370306	0	1	0
chr2	5568595	5570595	1	0	0	chr15	55357103	55359103	1	0	0	chr7	96733230	96735230	1	0	0
chr4	22087797	22089797	0	1	0	chr13	79440447	79442447	1	0	0	chr3	109644554	109646554	1	0	0
chr6	74812758	74814758	0	0	1	chr14	80849629	80851629	1	0	0	chr1	193929992	193931992	1	0	0
chr16	68451920	68453920	0	0	1	chr13	71494892	71496892	1	0	0	chr4	19105621	19107621	0	1	0
chr1	235406	237406	1	0	0	chr13	176248275	176250275	0	0	1	chr13	77973724	77975724	0	1	0
chr1	1767889	1769889	0	0	1	chr5	12679928	12681928	1	0	0	chr14	92554841	92556841	1	0	0
chr7	194	2194	1	0	0	chr3	57596131	57598131	1	0	0	chr16	55491043	55493043	1	0	0
chr5	64419996	64421996	1	0	0	chr7	112370728	112372728	0	1	0	chr14	73748272	73750272	0	1	0
chr4	38367729	38369729	1	0	0	chr12	60868717	60870717	0	0	1	chr8	69745998	69747998	0	1	0
chr9	43750852	43752852	1	0	0	chr1	129340568	129342568	1	0	0	chr18	416057	418057	1	0	0
chr5	44990568	44992568	1	0	0	chr17	45027784	45029784	1	0	0	chr13	144932821	144934821	0	0	1
chr2	69254185	69256185	1	0	0	chr6	58996402	58998402	1	0	0	chr2	18047449	18049449	1	0	0
chr13	115906588	115908588	0	1	0	chr3	25239862	25241862	0	0	1	chr7	80544649	80546649	1	0	0
chr14	28568920	28570920	1	0	0	chr4	92527584	92529584	1	0	0	chr8	80449491	80451491	1	0	0
chr11	73362819	73364819	1	0	0	chr16	6312736	6314736	1	0	0	chr9	127046550	127048550	1	0	0
chr15	17786506	17788506	1	0	0	chrX	29180676	29182676	0	0	1	chr16	50693255	50695255	1	0	0
chr2	11706060	11708060	1	0	0	chr13	54540565	54542565	1	0	0	chr17	11076565	11078565	0	0	1
chr7	3942257	3944257	0	1	0	chr6	75709681	75711681	1	0	0	chr10	29669010	29671010	1	0	0
chr14	66552984	66554984	1	0	0	chr15	40747481	40749481	1	0	0	chr15	8530748	8532748	1	0	0
chr14	32205498	32207498	1	0	0	chr16	39369098	39371098	0	0	1	chr13	204975331	204977331	0	1	0
chr10	9115349	9117349	1	0	0	chr9	87839536	87841536	1	0	0	chr15	85066468	85068468	0	1	0
chr17	54594077	54596077	0	1	0	chr7	97120033	97122033	0	1	0	chr7	8363973	8365973	1	0	0
chr9	47319935	47321935	0	1	0	chr7	98615057	98617057	0	1	0	chr11	79103113	79105113	0	1	0
chr1	158415678	158417678	0	0	1	chr9	49384047	49386047	1	0	0	chr16	1907648	1909648	1	0	0
chr3	80099862	80101862	0	1	0	chr14	140054218	140056218	1	0	0	chr18	6277694	6279694	0	1	0
chr6	38529823	38531823	1	0	0	chr17	27315377	27317377	1	0	0	chr1	3885809	3887809	1	0	0
chr9	122852327	122854327	1	0	0	chr12	10301373	10303373	1	0	0	chr6	18130023	18132023	1	0	0
chr14	43303566	43305566	0	1	0	chr1	244023861	244025861	1	0	0	chr15	831354	833354	0	0	1
chr14	140735549	140737549	0	0	1	chr15	30029223	30031223	1	0	0	chr17	56523660	56525660	1	0	0
chr14	11649714	11651714	1	0	0	chr18	48433136	48435136	1	0	0	chr10	41322474	41324474	0	1	0
chr15	25365341	25367341	0	1	0	chr9	33536580	33538580	1	0	0	chr7	57189857	57191857	0	1	0
chr14	97725323	97727323	0	1	0	chr1	17556020	17558020	1	0	0	chr6	82794561	82796561	1	0	0
chr6	1343424	1345424	1	0	0	chr4	82919155	82921155	0	1	0	chr10	12445514	12447514	0	1	0
chr18	49449983	49451983	1	0	0	chr14	42056679	42058679	1	0	0	chr5	10881615	10883615	1	0	0
chr13	49870034	49872034	1	0	0	chr1	167653275	167655275	1	0	0	chr4	61395531	61397531	1	0	0
chr4	21215421	21217421	0	0	1	chr2	127496306	127498306	1	0	0	chr11	66153962	66155962	1	0	0
chr15	77372690	77374690	1	0	0	chr12	53853242	53855242	0	1	0	chr8	71336794	71338794	0	1	0
chr3	11685985	11687985	1	0	0	chr6	74281693	74283693	1	0	0	chrX	10306099	10308099	1	0	0
chr9	66458885	66460885	0	0	1	chr5	4834593	4836593	1	0	0	chr7	92589928	92591928	1	0	0
chr12	56677573	56679573	1	0	0	chr12	155483	157483	0	1	0	chr11	26001047	26003047	1	0	0
chr3	111057256	111059256	0	1	0	chr5	1426190	1428190	1	0	0	chr2	39558309	39560309	1	0	0
chr10	53330359	53332359	0	0	1	chr6	5410500	5412500	1	0	0	chr6	69996158	69998158	0	1	0
chr9	74810556	74812556	1	0	0	chr1	231311122	231313122	1	0	0	chr13	64977768	64979768	1	0	0
chr5	52366235	52368235	1	0	0	chr5	79960239	79962239	0	1	0	chr13	90346211	90348211	1	0	0
chr17	46844708	46846708	1	0	0	chr1	193313442	193315442	1	0	0	chr14	39695545	39697545	0	0	1
chr14	63280276	63282276	0	1	0	chr1	253871504	253873504	0	0	1	chr7	111058540	111060540	0	1	0
chr15	109058046	109060046	1	0	0	chr15	96430615	96432615	0	1	0	chr14	98311215	98313215	1	0	0
chr3	37765676	37767676	1	0	0	chr6	30938235	30940235	1	0	0	chr13	88226423	88228423	1	0	0
chr2	7492716	7494716	1	0	0	chr14	59631794	59633794	0	1	0	chr1	6088133	6090133	1	0	0
chr7	100067064	100069064	0	0	1	chr3	11430293	11432293	0	1	0	chr1	205255663	205257663	1	0	0
chr1	165089375	165091375	1	0	0	chr1	30762021	30764021	1	0	0	chr16	34726471	34728471	1	0	0
chr3	54168242	54170242	0	1	0	chr8	116503215	116505215	0	1	0	chr1	270131655	270133655	0	1	0
chr7	77376676	77378676	1	0	0	chr5	53109804	53111804	1	0	0	chr1	14238499	14240499	1	0	0
chr8	69354981	69356981	0	0	1	chr3	108834698	108836698	1	0	0	chr7	120636329	120638329	1	0	0
chr16	6130084	6132084	0	1	0	chr18	37995776	37997776	0	1	0	chr12	40311429	40313429	1	0	0
chr4	65587157	65589157	1	0	0	chr4	10918284	10920284	0	1	0	chr5	80585983	80587983	0	1	0
chr1	62915999	62917999	1	0	0	chr15	96060494	96062494	1	0	0	chr7	120699686	120701686	1	0	0
chr13	61249714	61251714	0	1	0	chr9	116959744	116961744	0	1	0	chr16	48077287	48079287	1	0	0
chr10	65815960	65817960	0	1	0	chr1	107177654	107179654	0	1	0	chr17	27119063	27121063	1	0	0
chr15	107114107	107116107	0	1	0	chr13	109730310	109732310	1	0	0	chr5	72201121	72203121	1	0	0
chr1	8659541	8661541	0	1	0	chr15	39307997	39309997	1	0	0	chr6	19554276	19556276	0	1	0
chr6	11997489	11999489	1	0	0	chr9	92483082	92485082	0	0	1	chr15	84899700	84901700	0	0	1
chr13	39150792	39152792	1	0	0	chr14	86038846	86040846	1	0	0	chr1	254849397	254851397	1	0	0
chr6	137279116	137281116	1	0	0	chr15	115692987	115694987	1	0	0	chr13	96934765	96936765	1	0	0
chr5	77112612	77114612	1	0	0	chr1	159083878	159085878	1	0	0	chr16	19276760	19278760	0	0	1
chr1	20278486	20280486	1	0	0	chr2	109198862	109200862	1	0	0	chr9	64021629	64023629	0	0	1
chr13	38719135	38721135	1	0	0	chr13	12222360	12224360	1	0	0	chr9	43346241	43348241	1	0	0
chr7	3940849	3942849	0	1	0	chr7	84577822	84579822	1	0	0	chr6	67079429	67081429	1	0	0
chr11	77602258	77604258	1	0	0	chr16	41500161	41502161	1	0	0	chr17	15704456	15706456	1	0	0
chr8	10964518	10966518	0	0	1	chr15	55493826	55495826	0	0	1	chr13	24460703	24462703	1	0	0
chr8	53564949	53566949	1	0	0	chr2	126734914	126736914	1	0	0	chr13	34616622	34618622	1	0	0
chr7	31177504	31179504	0	1	0	chr14	137138349	137140349	0	1	0	chr11	73995294	73997294	1	0	0
chr17	9907941	9909941	1	0	0	chr3	84880174	84882174	1	0	0	chr18	25588224	25590224	1	0	0
chr9	7611646	7613646	0	1	0	chr6	80385381	80387381	0	1	0	chrX	39862606	39864606	1	0	0
chr1	207976184	207978184	1	0	0	chr2	47547977	47549977	1	0	0	chr8	138015046	138017046	1	0	0
chr5	6574396	6576396	0	1	0	chr11	77444984	77446984	1	0	0	chr4	71666781	71668781	0	1	0
chr9	129101247	129103247	1	0	0	chr6	84839455	84841455	1	0	0	chr6	91422227	91424227	1	0	0
chr4	30698375	30700375	0	0	1	chr2	150300954	150302954	0	0	1	chr2	90848175	90850175	0	1	0
chrX	110775952	110777952	0	1	0	chr5	77726421	77728421	1	0	0	chr16	357130	359130	1	0	0
chr3	18616035	18618035	1	0	0	chr1	268983825	268985825	1	0	0	chr6	85307829	85309829	0	0	1
chr16	4201937	4203937	1	0	0	chr8	108918802	108920802	0	1	0	chr9	27613396	27615396	0	1	0
chr12	59459596	59461596	1	0	0	chr6	82686202	82688202	1	0	0	chr7	54375326	54377326	1	0	0
chr8	53553269	53555269	1	0	0	chr1	15690251	15692251	0	1	0	chr14	35839297	35841297	1	0	0
chr3	59684525	59686525	1	0	0	chr1	257309120	257311120	1	0	0	chr14	134589666	134591666	1	0	0
chr3	43856463	43858463	0	1	0	chr6	41205866	41207866	1	0	0	chr5	89246218	89248218	1	0	0
chr9	105215851	105217851	1	0	0	chr3	44849247	44851247	1	0	0	chr1	216586995	216588995	0	1	0
chr3	12490437	12492437	1	0	0	chr15	131566226	131568226	1	0	0	chr1	136379580	136381580	1	0	0
chr15	83611295	83613295	1	0	0	chr6	54961230	54963230	0	1	0	chr14	46207339	46209339	0	1	0
chr8	102377124	102379124	1	0	0	chr5	93219787	93221787	0	1	0	chr1	32631983	32633983	0	1	0
chr1	31189849	31191849	1	0	0	chr4	95518852	95520852	0	0	1	chr8	130557741	130559741	1	0	0
chr4	76129929	76131929	1	0	0	chr9	44376105	44378105	1	0	0	chr3	127788839	127790839	0	1	0
chr1	14294395	14296395	1	0	0	chr1	162333691	162335691	0	0	1	chr7	10883739	10885739	0	1	0
chr4	4625840	4627840	1	0	0	chrX	109538000	109540000	0	1	0	chr7	97874392	97876392	1	0	0
chr13	189519725	189521725	1	0	0	chr7	53617441	53619441	1	0	0	chr11	74928662	74930662	1	0	0
chr9	130022106	130024106	0	1	0	chr2	138385597	138387597	1	0	0	chr3	41240931	41242931	1	0	0
chr5	50434057	50436057	1	0	0	chr7	32036744	32038744	1	0	0	chr14	140669329	140671329	0	1	0
chr2	46213079	46215079	1	0	0	chr10	23308944	23310944	1	0	0	chr11	14972320	14974320	0	1	0
chr1	141551937	141553937	0	0	1	chr18	45499268	45501268	1	0	0	chr3	7291769	7293769	1	0	0
chr10	67062245	67064245	0	1	0	chr7	26820947	26822947	0	1	0	chr7	97420	99420	1	0	0
chr3	59713075	59715075	0	1	0	chr3	100855332	100857332	1	0	0	chr14	58534692	58536692	1	0	0
chr5	12246284	12248284	0	1	0	chr1	131887876	131889876	1	0	0	chr10	25704814	25706814	0	1	0
chr16	66040730	66042730	0	1	0	chr13	135673580	135675580	1	0	0	chr9	67289330	67291330	0	0	1
chr1	123857279	123859279	1	0	0	chr8	97461373	97463373	1	0	0	chr1	245700184	245702184	1	0	0
chr5	76972774	76974774	1	0	0	chr6	68669763	68671763	1	0	0	chr1	17145473	17147473	1	0	0
chr11	72008393	72010393	1	0	0	chr13	4116906	4118906	1	0	0	chr4	68065605	68067605	0	1	0
chr1	225425013	225427013	1	0	0	chr13	37515133	37517133	1	0	0	chr18	40655427	40657427	1	0	0
chr13	9694726	9696726	1	0	0	chr13	79698886	79700886	1	0	0	chr9	44269781	44271781	0	1	0
chr14	89271708	89273708	1	0	0	chr4	7408055	7410055	1	0	0	chr6	45165334	45167334	1	0	0
chr4	95843564	95845564	1	0	0	chr16	28093914	28095914	0	0	1	chr1	205306412	205308412	1	0	0
chr2	144745364	144747364	0	1	0	chr9	86472142	86474142	1	0	0	chr5	73934475	73936475	1	0	0
chr9	89661231	89663231	1	0	0	chr3	48871436	48873436	0	0	1	chr4	95007522	95009522	1	0	0
chr4	56186958	56188958	1	0	0	chr1	179883845	179885845	1	0	0	chr6	97503197	97505197	0	1	0
chr18	428744	430744	0	1	0	chr5	32342575	32344575	1	0	0	chr2	123263949	123265949	1	0	0
chr2	70809977	70811977	0	0	1	chr1	58450601	58452601	0	1	0	chr6	107297253	107299253	1	0	0
chr4	99365282	99367282	0	0	1	chr9	64463777	64465777	1	0	0	chr1	247427203	247429203	1	0	0
chr2	91792451	91794451	0	1	0	chr10	44383665	44385665	1	0	0	chr4	68693719	68695719	0	1	0
chr4	6317867	6319867	1	0	0	chr15	120914982	120916982	1	0	0	chr2	145057218	145059218	1	0	0
chr7	37483017	37485017	1	0	0	chr8	67918268	67920268	1	0	0	chr9	125846108	125848108	1	0	0
chr12	57174937	57176937	1	0	0	chr2	77046925	77048925	0	0	1	chr6	69526509	69528509	1	0	0
chr5	27328984	27330984	1	0	0	chr1	208223609	208225609	0	1	0	chr15	109322996	109324996	1	0	0
chr14	21943674	21945674	1	0	0	chr18	50199161	50201161	1	0	0	chr1	55102756	55104756	1	0	0
chr16	76153408	76155408	1	0	0	chr3	33857604	33859604	0	0	1	chr14	109886614	109888614	1	0	0
chr3	75663585	75665585	1	0	0	chr10	65333150	65335150	1	0	0	chr15	107314176	107316176	0	1	0
chr8	8988103	8990103	1	0	0	chr14	110609213	110611213	0	1	0	chr6	97845534	97847534	1	0	0
chr5	18758779	18760779	0	1	0	chr9	33187271	33189271	0	1	0	chr2	59751321	59753321	0	1	0
chr13	89609372	89611372	0	1	0	chr14	49217961	49219961	1	0	0	chr4	6480366	6482366	1	0	0
chr8	132573470	132575470	1	0	0	chr3	22810090	22812090	1	0	0	chr6	164494780	164496780	1	0	0
chr15	63664883	63666883	1	0	0	chr10	15172364	15174364	1	0	0	chr9	139324918	139326918	0	0	1
chr7	48300759	48302759	1	0	0	chr1	16473474	16475474	1	0	0	chr6	107537292	107539292	1	0	0
chr9	45331943	45333943	0	1	0	chr2	80410240	80412240	1	0	0	chr3	27295493	27297493	1	0	0
chr1	159731752	159733752	0	1	0	chr17	15881401	15883401	1	0	0	chr2	100134251	100136251	1	0	0
chr14	29972106	29974106	0	1	0	chr12	31623323	31625323	0	1	0	chr8	75462669	75464669	1	0	0
chr5	13289266	13291266	1	0	0	chr2	75956074	75958074	1	0	0	chr14	80082762	80084762	1	0	0
chr13	26427172	26429172	1	0	0	chr10	54657655	54659655	0	1	0	chr15	86166600	86168600	1	0	0
chr13	196259488	196261488	0	0	1	chr10	3602441	3604441	1	0	0	chr1	271838350	271840350	1	0	0
chr10	24176020	24178020	0	1	0	chr6	36370777	36372777	1	0	0	chr13	3582656	3584656	0	1	0
chr14	43641513	43643513	1	0	0	chr1	30377757	30379757	1	0	0	chr14	58597772	58599772	1	0	0
chr8	86977693	86979693	1	0	0	chr3	20052289	20054289	1	0	0	chr17	25577115	25579115	1	0	0
chr9	28264168	28266168	0	1	0	chr12	18250968	18252968	0	0	1	chr16	48629306	48631306	1	0	0
chr8	77832700	77834700	1	0	0	chr11	32393164	32395164	1	0	0	chr7	115359441	115361441	0	1	0
chr8	6678539	6680539	1	0	0	chr13	34437441	34439441	0	0	1	chr6	31511705	31513705	0	1	0
chr8	10194487	10196487	0	0	1	chr5	5955564	5957564	0	1	0	chr13	189290635	189292635	0	0	1
chr3	49277547	49279547	1	0	0	chr8	81564830	81566830	0	1	0	chr2	79151804	79153804	1	0	0
chr13	165656402	165658402	1	0	0	chr3	15520856	15522856	1	0	0	chr7	28407982	28409982	1	0	0
chr7	28960008	28962008	0	1	0	chr10	1117194	1119194	1	0	0	chr9	6327782	6329782	0	1	0
chr16	33891148	33893148	1	0	0	chr8	119430733	119432733	0	0	1	chr1	221270552	221272552	1	0	0
chr2	76682379	76684379	0	1	0	chr13	100493973	100495973	1	0	0	chr5	33916580	33918580	1	0	0
chr11	12429571	12431571	1	0	0	chr1	113059577	113061577	0	0	1	chr7	113478751	113480751	0	1	0
chr3	48132685	48134685	1	0	0	chr2	133563354	133565354	1	0	0	chr7	3403272	3405272	1	0	0
chr15	136407399	136409399	0	1	0	chr10	66752152	66754152	0	1	0	chr1	17039607	17041607	1	0	0
chr8	17236590	17238590	1	0	0	chr1	29080812	29082812	1	0	0	chr3	93608151	93610151	0	1	0
chr6	134681781	134683781	0	1	0	chr3	51293971	51295971	1	0	0	chrX	12362348	12364348	0	1	0
chr1	86965031	86967031	1	0	0	chr12	58394066	58396066	1	0	0	chr6	127621369	127623369	1	0	0
chr13	67713287	67715287	1	0	0	chr12	7103935	7105935	1	0	0	chr10	57365696	57367696	1	0	0
chr6	164911059	164913059	1	0	0	chr9	126478673	126480673	0	0	1	chr14	79466459	79468459	1	0	0
chr4	39422027	39424027	1	0	0	chr5	2655853	2657853	0	1	0	chr6	105946641	105948641	1	0	0
chr3	10535231	10537231	1	0	0	chr14	132973713	132975713	1	0	0	chr1	6706799	6708799	1	0	0
chrX	6076867	6078867	0	1	0	chr14	100416291	100418291	1	0	0	chr5	66541361	66543361	1	0	0
chrX	35303394	35305394	0	1	0	chr4	130329652	130331652	1	0	0	chr13	20083970	20085970	1	0	0
chr7	879726	881726	1	0	0	chr2	150461936	150463936	0	1	0	chr13	146268044	146270044	0	1	0
chr4	97389816	97391816	1	0	0	chr6	47034733	47036733	0	1	0	chrX	6126752	6128752	0	0	1
chr3	59257760	59259760	1	0	0	chr5	81553250	81555250	1	0	0	chr13	99051676	99053676	1	0	0
chr3	25350961	25352961	0	1	0	chr5	5923293	5925293	0	1	0	chr12	48179718	48181718	0	1	0
chr7	85713025	85715025	1	0	0	chr9	22068818	22070818	1	0	0	chr14	74900318	74902318	1	0	0
chr13	110104571	110106571	1	0	0	chr6	66856726	66858726	1	0	0	chr1	2361536	2363536	1	0	0
chr3	74273051	74275051	1	0	0	chr9	64709678	64711678	0	1	0	chr9	138150034	138152034	1	0	0
chr18	19838848	19840848	1	0	0	chr5	22556130	22558130	0	0	1	chr14	101539971	101541971	1	0	0
chr14	4458946	4460946	1	0	0	chr6	17182667	17184667	0	1	0	chr1	92172760	92174760	1	0	0
chr1	138920543	138922543	1	0	0	chr8	4173019	4175019	1	0	0	chr2	83501227	83503227	1	0	0
chr10	33277810	33279810	0	1	0	chr7	48696986	48698986	1	0	0	chr2	10850339	10852339	0	0	1
chr6	64537547	64539547	1	0	0	chr13	106759616	106761616	1	0	0	chr5	14001209	14003209	1	0	0
chr6	145291208	145293208	0	0	1	chr15	84434260	84436260	1	0	0	chr1	45659727	45661727	1	0	0
chr14	85347071	85349071	1	0	0	chr8	6882216	6884216	1	0	0	chr4	119967445	119969445	1	0	0
chr4	55945577	55947577	1	0	0	chr13	135717860	135719860	0	1	0	chr16	64736135	64738135	1	0	0
chr9	75691908	75693908	0	1	0	chr11	63349621	63351621	1	0	0	chr6	124348568	124350568	1	0	0
chr3	124993434	124995434	0	1	0	chr9	40426470	40428470	1	0	0	chr1	54236562	54238562	1	0	0
chr12	60490630	60492630	1	0	0	chr4	498794	500794	0	0	1	chr7	10546363	10548363	1	0	0
chr8	130636565	130638565	0	1	0	chr6	109521834	109523834	0	1	0	chr6	109367157	109369157	1	0	0
chr5	93371783	93373783	1	0	0	chr3	47929426	47931426	1	0	0	chr2	133770581	133772581	0	1	0
chr5	62963940	62965940	0	1	0	chr9	93474555	93476555	1	0	0	chr8	12600842	12602842	0	1	0
chr7	87861246	87863246	1	0	0	chr7	81502921	81504921	1	0	0	chr7	7883456	7885456	0	1	0
chr9	46468766	46470766	0	1	0	chr9	19947842	19949842	0	0	1	chr14	133146415	133148415	1	0	0
chr13	89883111	89885111	0	1	0	chr5	32932184	32934184	0	1	0	chr13	97512929	97514929	1	0	0
chr7	97924817	97926817	0	1	0	chr12	15275812	15277812	0	1	0	chr1	213493893	213495893	0	1	0
chr5	32078486	32080486	0	1	0	chr9	113065152	113067152	1	0	0	chr14	23476574	23478574	0	1	0
chr2	102402510	102404510	0	1	0	chr9	24441424	24443424	1	0	0	chr1	27712182	27714182	1	0	0
chr14	76502269	76504269	0	0	1	chr3	123718290	123720290	1	0	0	chr7	31354748	31356748	0	0	1
chr3	71528331	71530331	1	0	0	chr4	77432564	77434564	1	0	0	chr1	265404453	265406453	0	1	0
chr17	15226665	15228665	1	0	0	chr6	31054010	31056010	1	0	0	chr4	93205071	93207071	0	0	1
chr12	50308142	50310142	0	1	0	chr9	34240279	34242279	1	0	0	chr3	76018736	76020736	1	0	0
chr5	102183228	102185228	1	0	0	chr4	36519281	36521281	0	1	0	chr13	16503702	16505702	1	0	0
chr2	59410085	59412085	0	0	1	chr5	26762439	26764439	1	0	0	chr3	582906	584906	0	1	0
chr3	33840037	33842037	0	1	0	chr5	87350173	87352173	0	1	0	chr7	96223214	96225214	0	1	0
chr17	38877388	38879388	1	0	0	chr12	43332078	43334078	0	0	1	chr3	28199767	28201767	1	0	0
chr14	73717920	73719920	1	0	0	chr14	131815499	131817499	1	0	0	chr14	29861751	29863751	1	0	0
chr13	34117287	34119287	0	1	0	chr14	60698537	60700537	1	0	0	chr1	237647130	237649130	1	0	0
chr14	106914233	106916233	1	0	0	chr6	14333706	14335706	0	0	1	chr14	121833866	121835866	1	0	0
chr4	124751912	124753912	1	0	0	chr2	4131669	4133669	0	1	0	chr3	97103629	97105629	0	1	0
chr2	141286365	141288365	0	0	1	chr5	5736113	5738113	0	1	0	chr6	97288679	97290679	1	0	0
chr4	19017444	19019444	1	0	0	chr7	55775520	55777520	0	1	0	chr4	79585897	79587897	0	1	0
chr15	38724376	38726376	0	1	0	chr9	49206002	49208002	0	0	1	chr2	131350692	131352692	1	0	0
chr9	47216882	47218882	1	0	0	chr18	2261515	2263515	1	0	0	chr9	103936526	103938526	1	0	0
chr15	130759558	130761558	1	0	0	chr1	106195766	106197766	1	0	0	chr2	79511068	79513068	0	0	1
chr15	33571870	33573870	1	0	0	chr11	16096045	16098045	1	0	0	chr15	46211512	46213512	1	0	0
chr12	20322448	20324448	1	0	0	chr9	25951941	25953941	0	1	0	chr10	10987579	10989579	0	1	0
chr14	103790445	103792445	1	0	0	chr6	108727449	108729449	1	0	0	chr4	20427038	20429038	1	0	0
chr3	112289257	112291257	0	1	0	chr6	64226166	64228166	0	0	1	chr5	61688929	61690929	1	0	0
chr18	6238188	6240188	1	0	0	chr1	51287232	51289232	0	1	0	chr15	43616758	43618758	1	0	0
chr9	75965094	75967094	0	1	0	chr8	112553087	112555087	1	0	0	chr12	6797006	6799006	1	0	0
chr1	109098183	109100183	1	0	0	chr2	3782828	3784828	0	1	0	chr14	122828012	122830012	1	0	0
chr11	65845906	65847906	1	0	0	chr13	19704773	19706773	1	0	0	chr9	64485568	64487568	0	1	0
chr1	147992492	147994492	0	0	1	chr2	136042823	136044823	1	0	0	chr17	35268309	35270309	0	1	0
chr7	66188458	66190458	1	0	0	chr6	17721224	17723224	0	1	0	chr12	48963374	48965374	1	0	0
chr2	114113521	114115521	1	0	0	chr3	126498937	126500937	1	0	0	chr12	21971304	21973304	1	0	0
chr3	108343713	108345713	1	0	0	chr8	79343211	79345211	1	0	0	chr15	45033348	45035348	1	0	0
chr6	93980832	93982832	0	1	0	chr6	99249189	99251189	1	0	0	chr11	18585360	18587360	1	0	0
chr11	32378471	32380471	1	0	0	chr7	55315471	55317471	0	1	0	chr13	68787153	68789153	0	1	0
chr11	73896910	73898910	1	0	0	chr2	6818460	6820460	0	1	0	chr3	45427589	45429589	1	0	0
chr15	104832057	104834057	0	1	0	chr18	37548577	37550577	1	0	0	chr5	62781061	62783061	0	1	0
chr10	32656173	32658173	1	0	0	chr3	44696455	44698455	1	0	0	chr12	52437080	52439080	0	0	1
chr14	132641073	132643073	1	0	0	chr13	197552793	197554793	0	1	0	chr1	136950588	136952588	1	0	0
chr9	52621589	52623589	1	0	0	chr3	5384636	5386636	1	0	0	chr10	66403447	66405447	0	1	0
chr12	48328636	48330636	0	0	1	chr4	57434783	57436783	0	1	0	chr15	99552470	99554470	1	0	0
chr6	55477925	55479925	1	0	0	chr6	90182573	90184573	1	0	0	chr2	131770235	131772235	1	0	0
chr2	117639295	117641295	0	1	0	chr4	7149834	7151834	1	0	0	chr10	8460741	8462741	1	0	0
chr14	28660555	28662555	0	1	0	chr17	51673401	51675401	0	1	0	chr16	53663815	53665815	1	0	0
chr7	20300086	20302086	1	0	0	chr1	183973529	183975529	1	0	0	chr6	40015303	40017303	1	0	0
chr8	77165787	77167787	1	0	0	chr6	157981122	157983122	1	0	0	chr5	17915376	17917376	1	0	0
chrX	20241369	20243369	0	1	0	chr5	93173292	93175292	1	0	0	chr15	139404254	139406254	1	0	0
chr5	13547044	13549044	1	0	0	chr4	122460303	122462303	1	0	0	chr8	100845533	100847533	0	1	0
chr8	38627587	38629587	0	1	0	chr18	9812194	9814194	1	0	0	chr7	121121316	121123316	0	1	0
chr1	19087019	19089019	1	0	0	chr12	18769834	18771834	0	0	1	chr15	83692993	83694993	0	1	0
chr5	90579315	90581315	1	0	0	chr5	59739201	59741201	0	0	1	chr15	138158452	138160452	1	0	0
chr10	10741835	10743835	0	1	0	chr2	116947553	116949553	0	1	0	chr1	145748237	145750237	0	0	1
chr3	12379310	12381310	1	0	0	chr6	118635554	118637554	1	0	0	chr6	94122757	94124757	1	0	0
chrX	108860662	108862662	1	0	0	chr15	45400482	45402482	1	0	0	chr15	25842100	25844100	1	0	0
chr11	67104304	67106304	1	0	0	chr5	60396269	60398269	1	0	0	chr17	49293890	49295890	1	0	0
chrX	108008498	108010498	1	0	0	chr10	8745314	8747314	1	0	0	chr11	76489261	76491261	1	0	0
chr11	22414572	22416572	1	0	0	chr12	49651256	49653256	0	1	0	chr17	14484972	14486972	1	0	0
chr9	109843188	109845188	1	0	0	chr6	90154989	90156989	1	0	0	chr7	75854906	75856906	0	0	1
chr16	30770332	30772332	1	0	0	chr3	106553548	106555548	1	0	0	chr11	2870955	2872955	0	1	0
chr15	2717216	2719216	1	0	0	chr16	6270989	6272989	1	0	0	chr4	100286927	100288927	0	1	0
chr3	114366889	114368889	0	1	0	chr18	17312979	17314979	1	0	0	chr1	253632006	253634006	1	0	0
chr8	535914	537914	1	0	0	chr3	70964827	70966827	1	0	0	chr13	92920870	92922870	1	0	0
chr14	65524146	65526146	1	0	0	chr14	40508255	40510255	1	0	0	chr1	29235274	29237274	0	1	0
chr4	69342684	69344684	1	0	0	chr7	110504199	110506199	0	1	0	chr17	61161584	61163584	1	0	0
chr14	106989443	106991443	0	1	0	chr5	51635512	51637512	1	0	0	chr7	88744516	88746516	1	0	0
chr17	8149965	8151965	1	0	0	chrX	40606957	40608957	1	0	0	chr16	48542029	48544029	0	1	0
chr2	88942038	88944038	1	0	0	chr1	245316603	245318603	1	0	0	chr17	62536377	62538377	0	0	1
chr7	100638761	100640761	0	0	1	chr17	38364388	38366388	0	0	1	chr3	97401323	97403323	1	0	0
chr15	120866596	120868596	0	0	1	chr4	79757660	79759660	1	0	0	chr12	55942484	55944484	1	0	0
chr15	121841706	121843706	0	1	0	chr9	50203004	50205004	1	0	0	chr2	5958783	5960783	0	0	1
chr5	60876319	60878319	1	0	0	chr4	35920098	35922098	1	0	0	chr1	28010570	28012570	0	1	0
chr1	264616362	264618362	1	0	0	chr15	95057627	95059627	0	1	0	chr14	16351730	16353730	1	0	0
chr6	28804684	28806684	0	1	0	chrX	36189022	36191022	0	1	0	chr1	136137000	136139000	0	0	1
chr15	67772298	67774298	1	0	0	chr12	39604674	39606674	1	0	0	chr16	4196214	4198214	1	0	0
chr13	103718953	103720953	1	0	0	chr3	126763701	126765701	1	0	0	chr9	105617328	105619328	1	0	0
chr7	59551975	59553975	1	0	0	chrX	111251425	111253425	0	1	0	chr18	14721837	14723837	0	1	0
chr16	18378301	18380301	1	0	0	chr1	201842012	201844012	1	0	0	chr2	134521361	134523361	0	1	0
chr1	77330846	77332846	0	1	0	chr8	98967111	98969111	1	0	0	chr6	82938425	82940425	0	1	0
chr18	43344451	43346451	0	1	0	chr2	133181629	133183629	1	0	0	chr13	100061394	100063394	1	0	0
chr6	109252112	109254112	1	0	0	chr13	53633589	53635589	1	0	0	chr1	44577976	44579976	1	0	0
chr17	43209353	43211353	1	0	0	chr9	49309004	49311004	1	0	0	chr3	42218268	42220268	1	0	0
chr9	138960187	138962187	1	0	0	chr14	128468645	128470645	1	0	0	chr5	16695965	16697965	0	1	0
chr6	95020843	95022843	1	0	0	chr18	51984676	51986676	1	0	0	chr2	126276362	126278362	0	1	0
chr9	118471864	118473864	1	0	0	chr4	117145875	117147875	0	1	0	chr15	137375915	137377915	0	1	0
chr17	50024004	50026004	1	0	0	chr5	93163006	93165006	1	0	0	chr8	72444992	72446992	1	0	0
chr14	123966849	123968849	1	0	0	chr6	140586941	140588941	1	0	0	chr1	123989943	123991943	1	0	0
chr13	156318040	156320040	1	0	0	chr10	14945203	14947203	1	0	0	chr10	21271728	21273728	1	0	0
chr2	136721107	136723107	1	0	0	chr9	122061067	122063067	1	0	0	chr2	16570458	16572458	0	0	1
chr4	106224751	106226751	0	1	0	chr9	91238440	91240440	1	0	0	chr13	116405857	116407857	1	0	0
chr4	105259467	105261467	0	1	0	chr5	48342605	48344605	1	0	0	chr2	6909451	6911451	0	0	1
chr9	9822360	9824360	1	0	0	chr3	27238027	27240027	1	0	0	chr15	139950033	139952033	0	0	1
chr2	51429988	51431988	1	0	0	chr10	4900302	4902302	1	0	0	chr1	171025731	171027731	1	0	0
chr9	8344934	8346934	1	0	0	chr1	75329698	75331698	1	0	0	chr8	102278138	102280138	0	0	1
chr1	26617658	26619658	1	0	0	chr4	75830085	75832085	0	1	0	chr14	82406991	82408991	0	1	0
chr13	126209899	126211899	1	0	0	chr16	50538017	50540017	1	0	0	chr2	148830704	148832704	0	1	0
chr7	53599027	53601027	1	0	0	chr5	103800541	103802541	1	0	0	chr12	60223249	60225249	1	0	0
chr14	9191130	9193130	0	1	0	chr4	92822833	92824833	0	1	0	chr11	8082541	8084541	1	0	0
chr3	70400725	70402725	1	0	0	chr7	73911436	73913436	1	0	0	chr2	136752715	136754715	1	0	0
chr5	102858202	102860202	1	0	0	chr3	131468026	131470026	1	0	0	chr13	81216418	81218418	1	0	0
chr8	68212487	68214487	1	0	0	chr13	26342581	26344581	0	0	1	chr1	217230832	217232832	1	0	0
chr6	51839848	51841848	0	0	1	chr8	30236746	30238746	1	0	0	chr1	19105781	19107781	0	1	0
chr15	70435483	70437483	1	0	0	chr13	86396398	86398398	1	0	0	chr3	22650374	22652374	0	1	0
chr7	98724382	98726382	1	0	0	chr9	109683178	109685178	0	0	1	chr1	112426827	112428827	1	0	0
chr1	9048263	9050263	0	1	0	chr1	215168288	215170288	0	1	0	chr3	48649020	48651020	0	0	1
chr15	55480836	55482836	1	0	0	chr15	125734136	125736136	0	0	1	chr11	47618765	47620765	1	0	0
chrX	8347403	8349403	1	0	0	chr18	7404203	7406203	0	0	1	chr4	78948261	78950261	1	0	0
chr9	28100396	28102396	0	1	0	chr6	98057900	98059900	1	0	0	chr1	40994058	40996058	1	0	0
chr14	101650726	101652726	1	0	0	chr1	139580650	139582650	0	1	0	chr7	93421526	93423526	0	0	1
chr4	119128241	119130241	1	0	0	chr10	1507203	1509203	1	0	0	chr1	25872287	25874287	1	0	0
chr15	45573873	45575873	1	0	0	chr6	68890831	68892831	0	0	1	chr18	1020594	1022594	1	0	0
chr2	141975161	141977161	0	1	0	chr1	27571259	27573259	1	0	0	chr6	55990393	55992393	0	0	1
chr1	148794291	148796291	1	0	0	chr10	69103851	69105851	0	1	0	chr6	157456811	157458811	1	0	0
chr3	97381190	97383190	0	1	0	chr1	237745981	237747981	1	0	0	chr13	99645972	99647972	1	0	0
chr4	7701233	7703233	0	1	0	chr6	83457515	83459515	1	0	0	chr16	40831209	40833209	1	0	0
chr1	164159409	164161409	1	0	0	chr6	57951138	57953138	0	1	0	chr7	27169302	27171302	0	0	1
chr13	95000257	95002257	1	0	0	chr14	88513638	88515638	0	0	1	chr5	13859691	13861691	0	1	0
chr16	20433511	20435511	1	0	0	chr2	119868385	119870385	0	1	0	chr15	61700648	61702648	1	0	0
chr13	52897313	52899313	1	0	0	chr13	100057814	100059814	1	0	0	chr18	39617475	39619475	1	0	0
chr10	52118605	52120605	1	0	0	chr2	10695861	10697861	0	1	0	chr5	27303521	27305521	1	0	0
chr16	76388485	76390485	1	0	0	chr3	128174648	128176648	1	0	0	chr4	34659933	34661933	0	1	0
chr1	161243637	161245637	1	0	0	chr5	6037716	6039716	0	1	0	chr16	62522451	62524451	1	0	0
chr18	1748154	1750154	1	0	0	chr15	20877066	20879066	1	0	0	chr3	103641429	103643429	1	0	0
chr13	67262518	67264518	1	0	0	chr16	53726908	53728908	0	1	0	chr1	17496954	17498954	0	1	0
chr7	19815356	19817356	0	1	0	chr18	10327638	10329638	0	1	0	chr17	62458046	62460046	1	0	0
chr9	56374743	56376743	1	0	0	chr2	43381162	43383162	1	0	0	chr4	65616824	65618824	1	0	0
chr12	13519485	13521485	0	1	0	chr6	84093069	84095069	0	1	0	chr2	148637464	148639464	1	0	0
chr3	80092012	80094012	0	1	0	chr2	249892	251892	0	0	1	chr13	206614304	206616304	1	0	0
chr4	77765380	77767380	1	0	0	chr10	43916477	43918477	1	0	0	chr6	70222143	70224143	0	1	0
chr6	19724249	19726249	0	1	0	chr6	69617720	69619720	1	0	0	chr16	68462544	68464544	1	0	0
chr8	71829901	71831901	0	1	0	chr13	61248614	61250614	0	1	0	chr4	40098550	40100550	1	0	0
chr15	120075376	120077376	0	1	0	chr1	106608950	106610950	1	0	0	chr6	109349537	109351537	1	0	0
chr3	50973854	50975854	1	0	0	chr7	91153328	91155328	1	0	0	chr4	66398497	66400497	1	0	0
chr4	3389953	3391953	1	0	0	chr7	81040638	81042638	1	0	0	chr6	89850536	89852536	1	0	0
chr10	11643616	11645616	0	1	0	chr1	6945178	6947178	1	0	0	chr16	25079218	25081218	0	1	0
chr17	57041524	57043524	0	0	1	chr8	29988932	29990932	1	0	0	chr4	79570983	79572983	1	0	0
chr1	77526008	77528008	0	1	0	chr7	67732703	67734703	0	1	0	chr8	116613759	116615759	1	0	0
chr2	17804442	17806442	0	1	0	chr10	642198	644198	1	0	0	chrX	14885854	14887854	0	0	1
chr1	16356575	16358575	1	0	0	chr17	11906898	11908898	1	0	0	chr9	21805874	21807874	1	0	0
chr4	122634935	122636935	0	1	0	chr15	95568420	95570420	0	1	0	chr7	93267153	93269153	0	1	0
chrY	43016360	43018360	1	0	0	chr6	36125151	36127151	0	0	1	chr3	18921007	18923007	1	0	0
chr4	30278276	30280276	1	0	0	chr1	273554590	273556590	0	1	0	chr15	131600272	131602272	1	0	0
chr4	82727920	82729920	1	0	0	chr13	208126355	208128355	1	0	0	chr13	201835922	201837922	1	0	0
chr5	16030653	16032653	1	0	0	chr3	711587	713587	0	0	1	chr8	136604629	136606629	0	1	0
chr3	1559098	1561098	0	0	1	chr9	107355354	107357354	1	0	0	chr14	89036942	89038942	1	0	0
chr1	147695523	147697523	1	0	0	chr5	77481787	77483787	1	0	0	chr13	131893999	131895999	1	0	0
chr11	77337986	77339986	1	0	0	chr2	125222056	125224056	1	0	0	chr13	128697604	128699604	1	0	0
chr4	121813056	121815056	1	0	0	chr14	64592352	64594352	1	0	0	chr17	27270804	27272804	0	0	1
chr13	204977371	204979371	1	0	0	chr15	133655340	133657340	0	1	0	chr3	23531606	23533606	1	0	0
chr3	47166749	47168749	1	0	0	chr5	7784535	7786535	0	1	0	chr2	149068714	149070714	1	0	0
chr13	203902748	203904748	1	0	0	chr2	66674495	66676495	0	0	1	chr11	21671315	21673315	1	0	0
chr8	114133010	114135010	1	0	0	chr12	5253380	5255380	1	0	0	chr8	129771155	129773155	1	0	0
chr1	9378939	9380939	1	0	0	chr14	129033998	129035998	1	0	0	chr9	10151451	10153451	1	0	0
chr14	134696467	134698467	1	0	0	chr18	5500804	5502804	1	0	0	chr11	5175922	5177922	1	0	0
chr6	19103874	19105874	1	0	0	chr14	46851059	46853059	1	0	0	chr6	163126447	163128447	1	0	0
chr6	103986908	103988908	0	1	0	chr7	38151714	38153714	0	1	0	chr1	273624535	273626535	1	0	0
chr11	72689995	72691995	1	0	0	chr12	38973134	38975134	1	0	0	chr3	8784723	8786723	1	0	0
chr8	111966078	111968078	1	0	0	chr13	21915139	21917139	1	0	0	chr10	63444020	63446020	1	0	0
chr8	48110975	48112975	0	1	0	chr4	104926642	104928642	1	0	0	chr6	82311372	82313372	0	0	1
chr1	93717842	93719842	1	0	0	chr15	114451484	114453484	1	0	0	chr9	39124706	39126706	1	0	0
chr3	94565365	94567365	0	1	0	chrX	6875256	6877256	1	0	0	chr6	51958622	51960622	0	1	0
chr6	98309362	98311362	0	1	0	chr6	88300016	88302016	1	0	0	chr5	19734084	19736084	1	0	0
chrX	125559583	125561583	0	0	1	chr14	130691294	130693294	1	0	0	chr2	130688979	130690979	0	1	0
chr3	118448750	118450750	0	1	0	chr3	44325264	44327264	0	1	0	chr8	131104678	131106678	1	0	0
chr1	166346145	166348145	1	0	0	chr14	131019701	131021701	1	0	0	chr8	95963883	95965883	1	0	0
chr6	61466287	61468287	1	0	0	chr17	26294309	26296309	1	0	0	chr15	95567213	95569213	1	0	0
chr10	12232371	12234371	1	0	0	chr13	100459936	100461936	1	0	0	chr4	79842561	79844561	1	0	0
chr6	36348129	36350129	0	1	0	chr16	66281571	66283571	1	0	0	chr15	85857867	85859867	1	0	0
chr4	50179287	50181287	1	0	0	chr9	46790064	46792064	1	0	0	chr14	21001025	21003025	1	0	0
chr14	133963502	133965502	0	1	0	chr8	70893324	70895324	0	1	0	chr4	105846353	105848353	0	0	1
chr7	18552400	18554400	0	0	1	chr14	129401366	129403366	1	0	0	chr17	32024090	32026090	0	1	0
chr7	32011610	32013610	1	0	0	chr14	55437933	55439933	0	1	0	chr16	78085735	78087735	1	0	0
chr9	9480848	9482848	1	0	0	chr6	151119606	151121606	0	0	1	chr6	43339044	43341044	1	0	0
chr1	271243364	271245364	0	0	1	chr18	19016235	19018235	1	0	0	chr18	4689267	4691267	1	0	0
chr3	39753997	39755997	0	1	0	chr10	24040090	24042090	1	0	0	chr11	11823762	11825762	1	0	0
chr10	20186602	20188602	1	0	0	chr14	122671766	122673766	0	1	0	chr2	15716242	15718242	1	0	0
chr5	59047444	59049444	1	0	0	chr7	632332	634332	1	0	0	chr17	53841775	53843775	1	0	0
chr14	35838574	35840574	0	1	0	chr15	133594727	133596727	1	0	0	chr3	43896735	43898735	0	1	0
chr16	65303378	65305378	1	0	0	chr8	80920346	80922346	0	1	0	chr7	41952571	41954571	1	0	0
chr10	28463163	28465163	1	0	0	chr12	46190116	46192116	1	0	0	chr5	53059525	53061525	1	0	0
chr6	67447632	67449632	0	0	1	chr8	113309854	113311854	1	0	0	chr12	20722091	20724091	0	0	1
chr4	45705030	45707030	1	0	0	chr4	68173349	68175349	0	0	1	chr7	48834305	48836305	1	0	0
chr17	39902186	39904186	1	0	0	chr10	56288073	56290073	1	0	0	chr8	48275725	48277725	1	0	0
chr14	3605003	3607003	1	0	0	chr3	118768126	118770126	0	0	1	chr8	87536148	87538148	0	1	0
chr8	533261	535261	1	0	0	chr14	113244204	113246204	0	0	1	chr14	58405762	58407762	1	0	0
chr4	34024057	34026057	1	0	0	chr7	111597728	111599728	1	0	0	chr18	36548467	36550467	1	0	0
chrX	97327525	97329525	0	1	0	chr3	1156254	1158254	1	0	0	chr14	129048044	129050044	0	1	0
chr7	23546342	23548342	1	0	0	chr9	70933632	70935632	0	0	1	chr14	104032249	104034249	1	0	0
chr5	35613772	35615772	1	0	0	chr17	11035791	11037791	0	1	0	chr9	126744520	126746520	0	1	0
chr11	75175540	75177540	1	0	0	chr3	129576463	129578463	1	0	0	chr5	87018392	87020392	1	0	0
chr3	94513029	94515029	1	0	0	chr14	124127644	124129644	1	0	0	chr1	256251742	256253742	1	0	0
chr3	24114588	24116588	1	0	0	chr3	44839417	44841417	1	0	0	chr14	66876095	66878095	1	0	0
chr3	32276085	32278085	1	0	0	chr7	8163671	8165671	0	1	0	chr3	94575647	94577647	0	0	1
chr16	46863064	46865064	1	0	0	chr5	91176247	91178247	1	0	0	chr9	71171755	71173755	1	0	0
chr14	134003218	134005218	1	0	0	chr1	269714291	269716291	0	1	0	chr3	100986284	100988284	0	1	0
chr8	84093796	84095796	1	0	0	chr13	53861070	53863070	1	0	0	chr3	99137734	99139734	1	0	0
chr8	3984148	3986148	1	0	0	chr1	256728747	256730747	1	0	0	chr3	2072001	2074001	0	1	0
chr10	27136607	27138607	0	1	0	chr15	19937153	19939153	1	0	0	chr7	95961234	95963234	0	1	0
chr7	42420061	42422061	1	0	0	chr18	42151702	42153702	1	0	0	chr9	28246695	28248695	0	1	0
chr15	46583584	46585584	0	1	0	chr2	41268345	41270345	1	0	0	chr2	834099	836099	1	0	0
chr6	70846142	70848142	1	0	0	chr7	20930338	20932338	0	0	1	chr18	8368461	8370461	0	0	1
chr3	18014535	18016535	0	0	1	chr7	29397975	29399975	1	0	0	chr13	68990645	68992645	0	1	0
chr6	11446449	11448449	1	0	0	chr8	1445631	1447631	1	0	0	chr6	13955382	13957382	1	0	0
chr5	17284731	17286731	0	1	0	chr12	24774858	24776858	1	0	0	chr18	1794298	1796298	0	0	1
chr8	77391429	77393429	1	0	0	chr6	53425296	53427296	0	0	1	chr7	1132951	1134951	1	0	0
chr7	112360076	112362076	1	0	0	chr7	111213109	111215109	0	0	1	chr7	73165676	73167676	0	1	0
chr3	8843993	8845993	0	1	0	chrX	36348933	36350933	0	0	1	chr5	58129939	58131939	0	1	0
chr11	77637495	77639495	1	0	0	chr9	64371063	64373063	0	1	0	chr1	209712890	209714890	1	0	0
chr10	14618925	14620925	1	0	0	chr2	80263388	80265388	0	0	1	chr1	229763895	229765895	1	0	0
chr7	13462492	13464492	0	1	0	chr3	128821941	128823941	0	1	0	chr4	37239416	37241416	1	0	0
chr6	114673829	114675829	1	0	0	chr2	59512721	59514721	0	1	0	chr6	8963574	8965574	1	0	0
chr13	125010661	125012661	1	0	0	chr10	38390376	38392376	0	0	1	chr6	84411762	84413762	0	1	0
chr4	16470107	16472107	0	1	0	chr10	58316169	58318169	1	0	0	chr1	570347	572347	1	0	0
chr9	123810978	123812978	1	0	0	chr9	120835274	120837274	1	0	0	chr17	49758208	49760208	1	0	0
chr6	137685927	137687927	1	0	0	chr11	71500162	71502162	1	0	0	chr13	202118710	202120710	0	1	0
chr7	88191314	88193314	1	0	0	chr2	52284046	52286046	0	0	1	chr5	55603306	55605306	1	0	0
chr1	8213724	8215724	0	1	0	chr16	46963075	46965075	1	0	0	chr1	30957610	30959610	0	1	0
chr2	138013302	138015302	0	1	0	chr6	87620051	87622051	0	1	0	chrX	95566022	95568022	1	0	0
chr6	105369375	105371375	1	0	0	chr1	255536666	255538666	1	0	0	chr13	147112222	147114222	0	1	0
chr1	196045715	196047715	1	0	0	chr1	127421363	127423363	1	0	0	chr2	48701509	48703509	1	0	0
chr7	103263166	103265166	1	0	0	chr4	36470153	36472153	1	0	0	chr18	17450404	17452404	1	0	0
chr12	58707475	58709475	0	0	1	chr9	3411060	3413060	1	0	0	chr13	29301445	29303445	1	0	0
chr11	13115665	13117665	1	0	0	chrX	108857207	108859207	1	0	0	chr16	286149	288149	1	0	0
chr6	44784621	44786621	0	0	1	chr1	168401580	168403580	0	0	1	chr4	100931598	100933598	1	0	0
chr2	3894908	3896908	0	1	0	chr7	27400249	27402249	1	0	0	chr12	59425095	59427095	0	1	0
chr5	7612173	7614173	0	1	0	chr14	31208379	31210379	0	0	1	chr5	60106533	60108533	1	0	0
chr2	88128497	88130497	1	0	0	chr6	67306660	67308660	0	0	1	chr13	18194001	18196001	1	0	0
chr9	126136220	126138220	0	1	0	chr4	98423649	98425649	1	0	0	chr9	13689700	13691700	1	0	0
chr2	116579244	116581244	1	0	0	chr11	53739754	53741754	1	0	0	chr16	35259611	35261611	1	0	0
chr13	48148368	48150368	1	0	0	chr14	111847417	111849417	1	0	0	chr14	72200369	72202369	1	0	0
chr4	20005832	20007832	1	0	0	chr9	21840651	21842651	1	0	0	chr8	60419711	60421711	1	0	0
chr1	252901570	252903570	1	0	0	chr3	45996368	45998368	1	0	0	chr18	37696944	37698944	1	0	0
chr15	133120439	133122439	0	0	1	chr2	137249585	137251585	1	0	0	chr13	140959166	140961166	1	0	0
chr3	108460269	108462269	1	0	0	chr13	52502208	52504208	0	1	0	chr2	60396621	60398621	0	0	1
chr12	52330649	52332649	1	0	0	chr12	7893958	7895958	1	0	0	chr4	68526322	68528322	1	0	0
chr17	38325012	38327012	0	1	0	chr6	47143463	47145463	1	0	0	chr6	131848646	131850646	1	0	0
chr12	20768178	20770178	0	0	1	chr4	97486135	97488135	1	0	0	chr7	84035181	84037181	1	0	0
chr8	30996666	30998666	1	0	0	chr3	95816980	95818980	1	0	0	chr4	72504373	72506373	1	0	0
chr15	95648157	95650157	0	1	0	chr2	69398578	69400578	0	1	0	chr14	5298187	5300187	1	0	0
chr14	2353990	2355990	1	0	0	chr5	92854	94854	0	0	1	chr16	21932485	21934485	1	0	0
chr2	133805149	133807149	0	1	0	chr4	58286397	58288397	1	0	0	chr13	1145218	1147218	1	0	0
chr4	108801288	108803288	1	0	0	chr13	184324531	184326531	1	0	0	chr14	65475800	65477800	1	0	0
chr13	132714419	132716419	1	0	0	chr9	135602299	135604299	1	0	0	chr15	139738369	139740369	1	0	0
chrX	111347524	111349524	0	1	0	chr9	67375905	67377905	0	1	0	chr1	26421688	26423688	1	0	0
chr9	102718628	102720628	1	0	0	chr5	32863467	32865467	0	1	0	chr14	131032237	131034237	1	0	0
chr3	130959528	130961528	1	0	0	chr6	120371542	120373542	1	0	0	chr7	97257451	97259451	0	0	1
chr10	60686003	60688003	1	0	0	chr18	41374281	41376281	1	0	0	chr14	35128750	35130750	0	1	0
chr14	77502114	77504114	1	0	0	chr4	113323072	113325072	1	0	0	chr9	106065220	106067220	1	0	0
chr8	127590213	127592213	1	0	0	chr3	27421880	27423880	1	0	0	chr4	123084648	123086648	0	0	1
chr7	75197211	75199211	0	0	1	chr4	87768507	87770507	1	0	0	chr4	50667375	50669375	1	0	0
chr4	55098868	55100868	0	0	1	chr15	44455904	44457904	1	0	0	chr16	50849778	50851778	0	0	1
chr8	12045937	12047937	1	0	0	chr2	103393637	103395637	1	0	0	chr9	45200180	45202180	1	0	0
chr11	35523294	35525294	1	0	0	chr9	6184207	6186207	1	0	0	chr9	93403442	93405442	0	0	1
chr3	54507916	54509916	0	1	0	chr6	76004303	76006303	1	0	0	chr12	47060722	47062722	1	0	0
chr1	116109360	116111360	1	0	0	chr12	39237799	39239799	1	0	0	chr12	53852974	53854974	1	0	0
chr1	193941365	193943365	1	0	0	chr14	75152884	75154884	0	1	0	chr4	2538753	2540753	1	0	0
chr12	5979936	5981936	0	1	0	chr6	41411848	41413848	0	0	1	chrX	43304176	43306176	1	0	0
chr8	103354778	103356778	0	1	0	chr13	125495180	125497180	1	0	0	chr1	240647267	240649267	1	0	0
chr7	115298849	115300849	1	0	0	chr11	1696828	1698828	1	0	0	chr14	123371391	123373391	1	0	0
chr9	5072673	5074673	1	0	0	chr8	55521863	55523863	0	1	0	chr1	115710213	115712213	1	0	0
chr4	87864297	87866297	1	0	0	chr9	119667472	119669472	1	0	0	chr2	864518	866518	0	0	1
chr2	96616941	96618941	0	1	0	chr14	78556548	78558548	1	0	0	chr17	58270278	58272278	1	0	0
chr12	45466392	45468392	1	0	0	chr12	33758803	33760803	0	1	0	chr1	158919418	158921418	1	0	0
chr1	71515966	71517966	1	0	0	chr15	81647648	81649648	1	0	0	chr1	130984163	130986163	1	0	0
chr13	127228954	127230954	1	0	0	chr18	31955568	31957568	1	0	0	chr9	25406496	25408496	1	0	0
chr7	114484596	114486596	0	1	0	chr13	61291708	61293708	0	1	0	chr5	67546999	67548999	1	0	0
chr3	127012722	127014722	1	0	0	chr8	1692098	1694098	1	0	0	chr7	97926326	97928326	0	1	0
chr9	130422802	130424802	1	0	0	chr1	123296526	123298526	1	0	0	chr3	37703239	37705239	0	1	0
chr3	97380746	97382746	1	0	0	chr13	28207164	28209164	0	1	0	chr10	14332336	14334336	0	1	0
chr12	27077852	27079852	1	0	0	chr7	48451901	48453901	1	0	0	chr13	126854899	126856899	1	0	0
chr12	148128	150128	0	0	1	chr18	42203234	42205234	0	1	0	chr15	139446055	139448055	1	0	0
chr13	2680767	2682767	1	0	0	chr3	72348479	72350479	0	0	1	chr12	38981575	38983575	1	0	0
chr2	66331729	66333729	0	1	0	chr9	21549712	21551712	1	0	0	chr6	81348174	81350174	1	0	0
chr8	104387318	104389318	0	1	0	chr9	97896577	97898577	0	1	0	chr5	22771240	22773240	1	0	0
chr7	49441572	49443572	1	0	0	chr14	113501772	113503772	0	0	1	chr13	129626457	129628457	0	0	1
chr17	61931841	61933841	1	0	0	chr1	149629986	149631986	0	1	0	chr16	40086866	40088866	0	1	0
chr1	77794745	77796745	0	1	0	chr14	10942351	10944351	1	0	0	chr3	31867873	31869873	0	1	0
chr6	128798038	128800038	1	0	0	chr13	84888346	84890346	1	0	0	chr6	89091525	89093525	1	0	0
chr16	828993	830993	1	0	0	chr7	38874981	38876981	1	0	0	chr5	57018094	57020094	1	0	0
chr2	9149223	9151223	0	0	1	chr4	84749591	84751591	1	0	0	chr6	100287643	100289643	1	0	0
chr15	54550733	54552733	0	1	0	chr9	54511609	54513609	1	0	0	chr7	7929872	7931872	0	1	0
chr9	70030513	70032513	1	0	0	chr9	136454973	136456973	1	0	0	chr8	18944794	18946794	1	0	0
chr4	43454482	43456482	1	0	0	chr7	68450425	68452425	0	1	0	chr6	170325525	170327525	0	0	1
chr11	1595704	1597704	1	0	0	chr7	2737991	2739991	1	0	0	chr5	69067328	69069328	0	1	0
chr1	145969242	145971242	1	0	0	chr8	80974837	80976837	1	0	0	chr13	50886865	50888865	1	0	0
chr12	61059492	61061492	1	0	0	chr1	30400451	30402451	0	1	0	chr11	3482	5482	1	0	0
chr5	64782943	64784943	1	0	0	chr13	34461864	34463864	0	0	1	chr18	11194804	11196804	0	1	0
chr6	28568917	28570917	1	0	0	chr15	135694948	135696948	1	0	0	chr8	86208824	86210824	0	1	0
chr5	955525	957525	1	0	0	chr4	110715837	110717837	0	1	0	chr16	76881721	76883721	1	0	0
chr13	61333178	61335178	1	0	0	chr3	111424337	111426337	0	1	0	chr16	50848583	50850583	0	1	0
chr1	124673451	124675451	1	0	0	chr6	43995507	43997507	0	1	0	chr8	43498394	43500394	1	0	0
chr8	66660511	66662511	1	0	0	chr8	82419063	82421063	1	0	0	chr18	17775677	17777677	1	0	0
chr6	67369047	67371047	1	0	0	chr2	14809434	14811434	1	0	0	chr2	150865540	150867540	0	1	0
chr11	55423912	55425912	1	0	0	chr10	30227805	30229805	1	0	0	chr13	96407415	96409415	1	0	0
chr10	31392698	31394698	1	0	0	chr6	128036072	128038072	1	0	0	chr10	38668032	38670032	1	0	0
chr13	95189256	95191256	0	1	0	chr6	54749289	54751289	0	1	0	chr11	22700298	22702298	0	0	1
chr11	2127639	2129639	1	0	0	chr17	41198661	41200661	0	1	0	chr12	19788478	19790478	0	0	1
chr1	94374003	94376003	0	1	0	chr13	195886568	195888568	1	0	0	chr2	47035823	47037823	1	0	0
chr8	28952775	28954775	1	0	0	chr17	46188331	46190331	0	0	1	chr1	256469814	256471814	1	0	0
chr17	26139588	26141588	1	0	0	chr3	11750626	11752626	0	1	0	chr7	20922263	20924263	0	0	1
chr1	98360477	98362477	0	1	0	chr13	140850821	140852821	0	1	0	chr5	76181954	76183954	0	1	0
chr1	190392783	190394783	1	0	0	chrX	104670783	104672783	1	0	0	chr13	197408711	197410711	0	1	0
chr2	79265573	79267573	0	1	0	chr1	107159832	107161832	1	0	0	chr11	19677060	19679060	1	0	0
chr6	52479393	52481393	0	0	1	chr1	64377792	64379792	1	0	0	chr7	18066716	18068716	1	0	0
chr17	57016056	57018056	1	0	0	chr3	83549260	83551260	1	0	0	chr17	26251407	26253407	1	0	0
chr15	48476292	48478292	0	0	1	chr2	141471619	141473619	0	0	1	chr1	266327103	266329103	0	1	0
chr2	140244381	140246381	1	0	0	chr6	71481863	71483863	1	0	0	chr15	94898754	94900754	1	0	0
chr16	56743308	56745308	1	0	0	chr9	122534919	122536919	1	0	0	chr3	32429008	32431008	1	0	0
chr6	73957487	73959487	1	0	0	chr13	36042362	36044362	1	0	0	chr2	43793434	43795434	1	0	0
chr18	23615287	23617287	1	0	0	chr4	33745276	33747276	1	0	0	chr15	31448324	31450324	1	0	0
chr1	158400332	158402332	1	0	0	chr1	11399720	11401720	0	1	0	chr2	13495313	13497313	0	1	0
chr17	33087328	33089328	0	0	1	chr5	57020201	57022201	1	0	0	chr5	89737770	89739770	1	0	0
chr7	103185408	103187408	1	0	0	chr1	19185916	19187916	1	0	0	chr15	45374605	45376605	1	0	0
chr1	77357459	77359459	0	1	0	chr4	50154930	50156930	1	0	0	chr7	118666257	118668257	1	0	0
chr11	76499812	76501812	1	0	0	chr12	8616013	8618013	1	0	0	chr8	4463923	4465923	1	0	0
chr5	2897222	2899222	0	0	1	chr2	144792442	144794442	0	0	1	chr15	2395698	2397698	1	0	0
chr1	191172288	191174288	1	0	0	chr12	48503665	48505665	1	0	0	chr6	37822910	37824910	1	0	0
chr8	108425662	108427662	1	0	0	chr17	3913612	3915612	1	0	0	chr14	35514556	35516556	1	0	0
chr5	100248035	100250035	1	0	0	chr13	127393508	127395508	1	0	0	chr15	101695663	101697663	1	0	0
chr2	94183776	94185776	1	0	0	chr12	16121075	16123075	1	0	0	chr7	86005328	86007328	1	0	0
chr12	18233393	18235393	0	1	0	chr13	84439449	84441449	1	0	0	chr9	122642215	122644215	1	0	0
chr8	68358105	68360105	1	0	0	chr7	38836249	38838249	1	0	0	chr14	102540706	102542706	1	0	0
chr13	3096629	3098629	1	0	0	chr8	132510009	132512009	1	0	0	chr18	19025081	19027081	0	1	0
chr7	58951127	58953127	1	0	0	chr8	82953250	82955250	0	0	1	chr17	26870996	26872996	1	0	0
chr1	147577139	147579139	0	0	1	chr3	51392065	51394065	1	0	0	chr8	100488300	100490300	0	1	0
chr2	5052595	5054595	0	0	1	chr10	51909921	51911921	0	0	1	chr7	59238805	59240805	1	0	0
chr1	3490203	3492203	1	0	0	chr8	54813017	54815017	1	0	0	chr13	204133547	204135547	1	0	0
chr11	4970477	4972477	0	1	0	chr18	29140916	29142916	1	0	0	chr14	57448424	57450424	1	0	0
chr4	103120994	103122994	1	0	0	chr1	237763404	237765404	1	0	0	chr3	8941916	8943916	0	0	1
chr1	2406227	2408227	1	0	0	chr17	61796550	61798550	1	0	0	chr9	137641823	137643823	1	0	0
chr12	17775884	17777884	1	0	0	chr9	35689095	35691095	1	0	0	chr8	10489305	10491305	1	0	0
chr3	9847788	9849788	0	1	0	chr10	51815180	51817180	1	0	0	chr3	53283619	53285619	1	0	0
chr16	19699213	19701213	1	0	0	chr15	108008868	108010868	1	0	0	chr11	77008407	77010407	0	1	0
chr14	113230458	113232458	0	0	1	chr1	236990173	236992173	1	0	0	chr6	72044589	72046589	0	1	0
chr6	17243180	17245180	0	1	0	chr10	54669540	54671540	0	0	1	chr7	18425138	18427138	0	1	0
chr4	91408598	91410598	0	1	0	chr2	140839550	140841550	1	0	0	chr8	47716750	47718750	0	1	0
chr2	117521109	117523109	1	0	0	chr2	57410378	57412378	1	0	0	chr13	39823737	39825737	1	0	0
chr13	14748810	14750810	1	0	0	chr5	59888171	59890171	0	1	0	chr9	118005586	118007586	1	0	0
chr2	78692972	78694972	1	0	0	chr1	34165746	34167746	1	0	0	chr14	57562244	57564244	1	0	0
chr2	133475573	133477573	0	0	1	chr9	122545826	122547826	1	0	0	chr6	98576254	98578254	1	0	0
chr4	74167437	74169437	1	0	0	chr1	115030812	115032812	1	0	0	chr2	150618197	150620197	1	0	0
chr13	21334616	21336616	0	1	0	chr9	21731249	21733249	1	0	0	chr6	103837320	103839320	1	0	0
chr1	165682037	165684037	0	1	0	chr3	125008371	125010371	0	1	0	chr12	13464242	13466242	1	0	0
chr7	2215258	2217258	1	0	0	chr2	86219097	86221097	1	0	0	chr15	67304438	67306438	0	1	0
chr10	587612	589612	1	0	0	chr18	19332739	19334739	1	0	0	chr1	140815096	140817096	1	0	0
chr3	104632071	104634071	1	0	0	chr12	3871444	3873444	1	0	0	chr2	58874780	58876780	1	0	0
chr7	55080559	55082559	1	0	0	chr1	114754095	114756095	0	1	0	chr1	149271739	149273739	1	0	0
chr2	34830538	34832538	1	0	0	chr14	61093165	61095165	0	1	0	chr13	18987396	18989396	1	0	0
chr1	131242085	131244085	0	0	1	chr4	121256586	121258586	1	0	0	chr10	63522822	63524822	1	0	0
chr8	37391341	37393341	1	0	0	chr9	64396364	64398364	1	0	0	chr12	1923257	1925257	1	0	0
chr5	31097106	31099106	1	0	0	chr14	50324339	50326339	0	0	1	chr4	85672334	85674334	1	0	0
chr15	45529826	45531826	0	1	0	chr1	58535818	58537818	1	0	0	chr6	141550024	141552024	1	0	0
chr12	3614266	3616266	1	0	0	chr16	68878082	68880082	1	0	0	chr10	20191889	20193889	1	0	0
chr1	39079826	39081826	1	0	0	chr15	134916356	134918356	0	1	0	chr8	3987087	3989087	0	1	0
chr15	118087541	118089541	1	0	0	chr13	13380590	13382590	1	0	0	chr8	130689319	130691319	1	0	0
chr10	6742680	6744680	1	0	0	chr18	10124872	10126872	0	1	0	chr1	28052033	28054033	1	0	0
chr4	70464450	70466450	1	0	0	chr1	253661535	253663535	1	0	0	chr1	145897860	145899860	0	1	0
chr1	165108337	165110337	0	1	0	chr8	66321264	66323264	0	0	1	chr1	96140868	96142868	1	0	0
chr8	2081102	2083102	0	0	1	chr2	75442606	75444606	0	1	0	chr9	9157139	9159139	1	0	0
chr4	78132170	78134170	1	0	0	chr17	38535814	38537814	1	0	0	chr12	2442907	2444907	1	0	0
chr10	57585245	57587245	1	0	0	chr15	9050987	9052987	1	0	0	chr3	42816020	42818020	1	0	0
chr2	90520940	90522940	1	0	0	chr1	1540709	1542709	1	0	0	chr17	22013855	22015855	1	0	0
chr4	42473906	42475906	1	0	0	chr10	17478401	17480401	0	1	0	chr14	136285245	136287245	1	0	0
chr13	26165060	26167060	0	1	0	chr1	1864328	1866328	1	0	0	chr5	64570439	64572439	1	0	0
chr1	18520625	18522625	1	0	0	chr2	2800814	2802814	1	0	0	chr12	31777609	31779609	0	1	0
chr15	87537704	87539704	0	1	0	chr4	28271521	28273521	1	0	0	chr13	145367017	145369017	0	0	1
chr12	55334035	55336035	0	1	0	chr5	30701068	30703068	1	0	0	chr9	133830773	133832773	1	0	0
chr9	66916306	66918306	1	0	0	chr11	29131689	29133689	1	0	0	chr4	23729098	23731098	1	0	0
chr9	99746503	99748503	0	0	1	chr9	118121882	118123882	0	1	0	chr16	75344778	75346778	0	1	0
chr13	25907372	25909372	0	1	0	chr14	129416962	129418962	0	0	1	chr16	18218961	18220961	0	1	0
chr4	19320573	19322573	0	0	1	chr1	238590202	238592202	1	0	0	chr17	38555082	38557082	0	0	1
chr1	1594400	1596400	0	0	1	chr1	141682209	141684209	1	0	0	chr15	1164036	1166036	1	0	0
chr2	42177896	42179896	1	0	0	chr6	3971986	3973986	1	0	0	chr5	19764776	19766776	0	1	0
chr1	272101069	272103069	1	0	0	chr17	30329291	30331291	1	0	0	chr14	9760448	9762448	1	0	0
chr14	12906115	12908115	1	0	0	chr12	47820331	47822331	0	1	0	chr12	31870283	31872283	1	0	0
chr5	3613727	3615727	0	1	0	chr15	33783450	33785450	1	0	0	chr9	13582342	13584342	1	0	0
chr1	187172575	187174575	1	0	0	chr18	18573281	18575281	1	0	0	chr12	6630515	6632515	0	0	1
chr3	46235713	46237713	1	0	0	chr11	9669869	9671869	0	1	0	chr1	159631369	159633369	0	1	0
chr14	31995908	31997908	1	0	0	chr14	13527153	13529153	1	0	0	chr6	65390365	65392365	1	0	0
chr4	123187066	123189066	1	0	0	chr5	63694651	63696651	1	0	0	chr2	30172643	30174643	0	1	0
chr2	10887045	10889045	0	0	1	chr7	5885281	5887281	1	0	0	chr7	41971086	41973086	1	0	0
chr4	114092144	114094144	1	0	0	chr14	87784129	87786129	0	1	0	chr15	118334895	118336895	0	0	1
chr4	79516283	79518283	1	0	0	chr3	108121986	108123986	1	0	0	chr13	146702843	146704843	0	0	1
chr9	48516576	48518576	1	0	0	chr3	56858264	56860264	0	0	1	chr13	73016252	73018252	1	0	0
chr1	237094743	237096743	1	0	0	chr15	139555154	139557154	0	1	0	chr11	68870636	68872636	0	1	0
chr3	85640491	85642491	1	0	0	chr3	96592015	96594015	1	0	0	chr3	66771930	66773930	1	0	0
chr14	57082023	57084023	1	0	0	chr5	42024675	42026675	1	0	0	chr15	69752664	69754664	0	1	0
chr4	45922878	45924878	0	0	1	chr18	4530150	4532150	1	0	0	chr1	12404536	12406536	1	0	0
chr6	145841626	145843626	1	0	0	chr1	174092877	174094877	1	0	0	chr13	110530003	110532003	0	1	0
chr8	49496694	49498694	1	0	0	chr14	123464126	123466126	1	0	0	chr11	21851002	21853002	1	0	0
chr1	143420380	143422380	0	1	0	chr3	99905414	99907414	0	1	0	chr15	4013257	4015257	1	0	0
chr3	92702453	92704453	0	0	1	chr7	55202988	55204988	1	0	0	chr12	36790460	36792460	1	0	0
chr14	108785798	108787798	1	0	0	chr3	9319597	9321597	0	1	0	chr3	81326680	81328680	0	1	0
chr15	39565414	39567414	0	1	0	chr10	57246428	57248428	0	1	0	chr17	30474658	30476658	0	0	1
chr7	88045709	88047709	1	0	0	chr15	58803833	58805833	1	0	0	chr17	61293592	61295592	1	0	0
chr2	101437154	101439154	1	0	0	chr11	8342087	8344087	0	0	1	chr2	32984334	32986334	0	0	1
chr11	9666160	9668160	1	0	0	chr13	55470410	55472410	1	0	0	chr4	103862855	103864855	1	0	0
chr9	136507185	136509185	0	1	0	chr14	132440355	132442355	1	0	0	chr7	49820131	49822131	0	1	0
chr13	182305650	182307650	0	1	0	chr6	43069123	43071123	1	0	0	chr14	24974664	24976664	1	0	0
chr14	110606440	110608440	1	0	0	chr6	168877235	168879235	0	0	1	chr5	58447110	58449110	1	0	0
chr7	40758697	40760697	0	1	0	chr17	40071759	40073759	1	0	0	chr6	112628691	112630691	0	0	1
chr14	109390617	109392617	0	0	1	chr6	147278058	147280058	0	1	0	chr1	120162739	120164739	1	0	0
chr11	69828788	69830788	1	0	0	chr1	29250184	29252184	1	0	0	chr7	12715429	12717429	0	1	0
chr16	71828944	71830944	1	0	0	chr7	96346275	96348275	1	0	0	chr2	136072712	136074712	1	0	0
chr6	170275375	170277375	1	0	0	chr7	58770976	58772976	1	0	0	chr1	15623754	15625754	1	0	0
chr15	1396228	1398228	1	0	0	chr14	113792534	113794534	0	1	0	chr6	148915549	148917549	0	1	0
chr13	119675654	119677654	1	0	0	chr5	51645443	51647443	0	1	0	chr18	2213462	2215462	1	0	0
chr4	31991457	31993457	1	0	0	chr1	34138090	34140090	0	1	0	chr9	59841061	59843061	1	0	0
chr9	118663378	118665378	0	1	0	chr9	105460869	105462869	1	0	0	chr11	72372903	72374903	1	0	0
chr3	92438670	92440670	0	1	0	chr2	39521656	39523656	1	0	0	chr12	60143018	60145018	0	0	1
chr3	95249691	95251691	0	1	0	chr10	28328377	28330377	1	0	0	chr2	136852044	136854044	0	1	0
chr1	8737367	8739367	0	1	0	chr14	36881229	36883229	1	0	0	chr15	122144179	122146179	1	0	0
chr11	21879796	21881796	1	0	0	chr3	15427436	15429436	1	0	0	chr9	126733351	126735351	0	1	0
chr13	5550525	5552525	1	0	0	chr1	7500038	7502038	1	0	0	chr2	15447196	15449196	1	0	0
chr7	87979493	87981493	0	1	0	chr8	73693167	73695167	1	0	0	chr9	14326189	14328189	1	0	0
chr1	229849152	229851152	0	0	1	chr14	74749505	74751505	0	1	0	chr5	87062037	87064037	1	0	0
chr8	2327898	2329898	0	1	0	chr2	86211543	86213543	1	0	0	chr2	6669467	6671467	0	1	0
chr10	21066840	21068840	1	0	0	chr18	5634596	5636596	1	0	0	chr1	41432292	41434292	0	1	0
chr9	13304293	13306293	1	0	0	chr1	106637440	106639440	1	0	0	chr10	12358069	12360069	1	0	0
chr1	66408667	66410667	1	0	0	chr17	2714595	2716595	1	0	0	chr9	139451742	139453742	1	0	0
chr15	50408785	50410785	1	0	0	chr10	64812406	64814406	0	1	0	chr9	71439715	71441715	1	0	0
chr1	261595878	261597878	1	0	0	chr15	126161283	126163283	1	0	0	chr7	4599158	4601158	1	0	0
chr4	8408622	8410622	1	0	0	chr14	8433719	8435719	1	0	0	chr3	44544178	44546178	1	0	0
chr7	1117884	1119884	1	0	0	chr9	14936782	14938782	1	0	0	chr1	17272912	17274912	0	1	0
chr15	38922332	38924332	0	1	0	chr6	65625999	65627999	1	0	0	chr8	78555381	78557381	1	0	0
chr17	39501931	39503931	1	0	0	chr4	123395393	123397393	0	0	1	chr4	98643117	98645117	0	0	1
chr2	4460371	4462371	0	1	0	chr1	50761129	50763129	1	0	0	chr2	144325687	144327687	1	0	0
chr5	45879077	45881077	1	0	0	chr1	37765863	37767863	1	0	0	chr1	123864887	123866887	1	0	0
chr4	3349207	3351207	1	0	0	chr6	139159378	139161378	1	0	0	chr1	99681194	99683194	1	0	0
chr17	11839674	11841674	0	1	0	chr13	115953450	115955450	0	1	0	chr13	190241762	190243762	1	0	0
chr1	207784784	207786784	1	0	0	chr11	47419176	47421176	1	0	0	chr9	27239867	27241867	0	1	0
chr18	23809179	23811179	0	1	0	chr5	56692790	56694790	1	0	0	chr2	71571846	71573846	1	0	0
chr2	108858386	108860386	0	1	0	chr14	34530203	34532203	0	0	1	chr11	7155000	7157000	0	0	1
chr1	94387447	94389447	1	0	0	chr4	159179	161179	0	0	1	chr1	169167433	169169433	1	0	0
chr9	72247711	72249711	0	1	0	chr15	108862676	108864676	1	0	0	chr13	47946225	47948225	0	1	0
chr1	83013936	83015936	1	0	0	chr7	8950610	8952610	1	0	0	chr3	43976733	43978733	1	0	0
chr9	63770472	63772472	0	1	0	chr8	55862830	55864830	0	1	0	chr4	42238676	42240676	1	0	0
chr9	9132594	9134594	1	0	0	chr1	159170094	159172094	1	0	0	chr15	84475361	84477361	1	0	0
chr3	4791953	4793953	0	1	0	chr5	36358612	36360612	1	0	0	chr12	59594005	59596005	0	0	1
chr10	42327347	42329347	0	1	0	chr1	97388044	97390044	1	0	0	chr9	94119639	94121639	1	0	0
chr6	116108307	116110307	1	0	0	chr16	21218520	21220520	1	0	0	chr2	71346742	71348742	1	0	0
chr1	201937023	201939023	1	0	0	chr14	2909144	2911144	1	0	0	chr15	1253663	1255663	1	0	0
chr14	74411660	74413660	1	0	0	chr5	90572721	90574721	0	1	0	chr11	4366736	4368736	1	0	0
chr1	189518085	189520085	1	0	0	chr2	8434641	8436641	1	0	0	chr5	2924831	2926831	0	1	0
chr7	30857254	30859254	0	1	0	chrX	43385990	43387990	0	0	1	chr4	28644060	28646060	1	0	0
chr9	123254419	123256419	1	0	0	chr15	119109778	119111778	1	0	0	chr6	25946837	25948837	1	0	0
chr13	205993328	205995328	0	1	0	chr1	77211672	77213672	1	0	0	chr13	10509090	10511090	0	1	0
chr9	115613409	115615409	1	0	0	chr14	87032686	87034686	1	0	0	chr14	137257116	137259116	0	1	0
chr2	144231690	144233690	0	1	0	chr9	89122333	89124333	1	0	0	chr15	114538013	114540013	1	0	0
chr15	138240481	138242481	0	1	0	chr18	52515172	52517172	1	0	0	chr12	40088157	40090157	0	1	0
chr4	64813345	64815345	1	0	0	chr1	44182989	44184989	0	1	0	chr8	63568650	63570650	0	1	0
chr12	44059710	44061710	0	1	0	chr7	50095771	50097771	0	1	0	chr6	28547379	28549379	0	0	1
chr11	65159102	65161102	1	0	0	chr2	96305205	96307205	0	1	0	chr10	52243873	52245873	1	0	0
chr7	9980452	9982452	1	0	0	chr3	46602498	46604498	0	1	0	chr12	7439484	7441484	0	1	0
chr3	108632011	108634011	0	1	0	chr3	46137864	46139864	0	0	1	chr8	654124	656124	1	0	0
chr1	164164959	164166959	1	0	0	chr12	48122981	48124981	0	0	1	chr12	824989	826989	1	0	0
chr13	96703927	96705927	1	0	0	chr5	80879825	80881825	1	0	0	chr10	47257462	47259462	1	0	0
chr14	131843758	131845758	1	0	0	chr10	43308647	43310647	0	0	1	chr8	97696	99696	1	0	0
chr2	90618550	90620550	1	0	0	chr13	200454702	200456702	1	0	0	chr1	146554426	146556426	1	0	0
chr13	103542777	103544777	1	0	0	chr15	77643807	77645807	1	0	0	chr1	201997325	201999325	1	0	0
chr6	32752366	32754366	1	0	0	chr5	63076040	63078040	1	0	0	chr3	121300630	121302630	1	0	0
chr3	16936565	16938565	0	1	0	chr12	54107883	54109883	0	0	1	chr1	27107171	27109171	0	1	0
chr12	18235099	18237099	1	0	0	chr9	33240460	33242460	1	0	0	chr14	61160537	61162537	1	0	0
chr13	34816937	34818937	0	1	0	chr2	120649117	120651117	0	1	0	chr17	54839220	54841220	1	0	0
chr6	66909344	66911344	1	0	0	chr6	95468920	95470920	1	0	0	chr1	137115607	137117607	1	0	0
chr1	253800954	253802954	0	1	0	chr18	45182145	45184145	1	0	0	chr4	128166979	128168979	1	0	0
chr12	1267570	1269570	1	0	0	chr17	49008256	49010256	1	0	0	chr1	169605185	169607185	1	0	0
chr3	33422634	33424634	1	0	0	chr14	128773523	128775523	1	0	0	chr9	60565161	60567161	1	0	0
