## Additional file 6 for "Multi-omics analysis reveals critical cis-regulatory roles of transposable elements in livestock genomes" (part 3 of 3)

### Sheet: Table S2A (continued)
Table S2A Dataset for training, validation, and evaluation of a multi-task classification deep learning model for three regulatory elements in pigs
chr18	325595	327595	1	0	0	chr1	35498258	35500258	1	0	0	chr4	18312987	18314987	0	1	0
chr10	65075263	65077263	0	1	0	chr2	135511100	135513100	1	0	0	chr14	31939048	31941048	1	0	0
chr3	4909408	4911408	0	1	0	chr1	221086483	221088483	1	0	0	chr10	22913461	22915461	1	0	0
chr17	49306194	49308194	1	0	0	chr7	38779100	38781100	0	1	0	chr7	36131421	36133421	1	0	0
chr18	45788834	45790834	1	0	0	chr1	37900380	37902380	1	0	0	chr4	117052833	117054833	1	0	0
chr5	94578418	94580418	1	0	0	chr7	100240143	100242143	1	0	0	chr4	2502957	2504957	0	1	0
chrX	83013985	83015985	0	0	1	chr18	30447677	30449677	1	0	0	chr3	17382610	17384610	0	1	0
chr4	41661878	41663878	0	1	0	chr1	140927441	140929441	1	0	0	chr6	70199467	70201467	0	0	1
chr8	38118237	38120237	0	1	0	chr3	111431592	111433592	1	0	0	chr14	28765832	28767832	1	0	0
chr9	47771076	47773076	1	0	0	chr13	50613971	50615971	1	0	0	chr8	134289884	134291884	1	0	0
chr18	67195	69195	1	0	0	chr11	3199661	3201661	1	0	0	chr17	30290351	30292351	0	1	0
chr9	134859705	134861705	0	0	1	chr11	36743868	36745868	1	0	0	chr6	87726067	87728067	1	0	0
chr9	4415024	4417024	1	0	0	chr14	65561755	65563755	0	1	0	chr7	47849371	47851371	0	1	0
chr3	47305695	47307695	1	0	0	chr15	13169990	13171990	0	1	0	chr9	91001430	91003430	1	0	0
chr17	26279148	26281148	1	0	0	chr14	42067408	42069408	0	1	0	chr1	267416437	267418437	1	0	0
chr1	135346889	135348889	1	0	0	chr1	265093057	265095057	0	1	0	chr3	32336094	32338094	1	0	0
chr2	59922845	59924845	0	0	1	chr14	134198933	134200933	1	0	0	chr9	124294886	124296886	0	1	0
chr3	52279498	52281498	1	0	0	chr4	6078074	6080074	1	0	0	chr1	97604361	97606361	1	0	0
chr13	130364367	130366367	1	0	0	chr2	126481236	126483236	1	0	0	chr14	88606635	88608635	0	1	0
chr2	49820646	49822646	0	1	0	chr5	62794898	62796898	1	0	0	chr8	115734557	115736557	1	0	0
chr15	119129771	119131771	1	0	0	chr2	137242338	137244338	1	0	0	chr12	54880261	54882261	0	1	0
chr1	141809955	141811955	1	0	0	chr15	37966865	37968865	1	0	0	chr14	61497904	61499904	1	0	0
chr10	50386332	50388332	1	0	0	chr1	232692985	232694985	1	0	0	chr5	8215816	8217816	0	1	0
chr10	14511445	14513445	0	1	0	chr14	137509218	137511218	1	0	0	chr15	124458921	124460921	1	0	0
chrX	57364900	57366900	1	0	0	chr9	41421268	41423268	1	0	0	chr1	108524186	108526186	0	1	0
chrX	125081354	125083354	0	0	1	chr9	72134911	72136911	1	0	0	chr2	148191435	148193435	1	0	0
chr14	111922275	111924275	1	0	0	chr14	34382876	34384876	0	1	0	chr6	107500345	107502345	1	0	0
chr3	113704922	113706922	1	0	0	chr13	140741137	140743137	1	0	0	chr15	26810852	26812852	1	0	0
chr12	47237141	47239141	1	0	0	chr6	54836394	54838394	0	1	0	chr18	1882986	1884986	1	0	0
chr14	120292140	120294140	0	1	0	chr12	24141163	24143163	1	0	0	chr4	117697104	117699104	0	1	0
chr3	3186940	3188940	1	0	0	chr4	99385388	99387388	0	0	1	chr6	107464344	107466344	1	0	0
chr6	48536897	48538897	1	0	0	chr1	152650304	152652304	1	0	0	chr13	205307851	205309851	1	0	0
chr7	45303267	45305267	1	0	0	chr7	96598836	96600836	1	0	0	chr2	26726277	26728277	0	1	0
chr13	151708753	151710753	0	1	0	chr5	93767175	93769175	1	0	0	chr4	89430108	89432108	0	1	0
chr4	70527188	70529188	1	0	0	chr13	207795813	207797813	0	0	1	chr8	38230510	38232510	0	1	0
chr1	126155928	126157928	1	0	0	chr10	13530572	13532572	1	0	0	chr2	3695665	3697665	1	0	0
chr1	170728627	170730627	1	0	0	chr6	49554975	49556975	1	0	0	chr8	113935198	113937198	0	1	0
chr1	179425241	179427241	1	0	0	chr4	101059694	101061694	0	1	0	chr2	77761238	77763238	0	0	1
chr13	195903062	195905062	1	0	0	chr10	10125422	10127422	1	0	0	chr18	33474194	33476194	1	0	0
chr12	42537636	42539636	1	0	0	chr1	230988870	230990870	1	0	0	chr5	31294109	31296109	1	0	0
chr1	15792287	15794287	1	0	0	chr13	136049440	136051440	1	0	0	chr5	7320880	7322880	0	1	0
chr10	57847442	57849442	1	0	0	chr9	49410732	49412732	1	0	0	chr8	81665514	81667514	1	0	0
chr1	206759738	206761738	1	0	0	chr11	63488173	63490173	1	0	0	chr9	101749041	101751041	1	0	0
chr16	77998068	78000068	1	0	0	chr4	15743601	15745601	1	0	0	chr7	87732368	87734368	1	0	0
chr14	87476694	87478694	1	0	0	chr4	94608611	94610611	0	0	1	chr1	134332424	134334424	1	0	0
chr14	11988880	11990880	1	0	0	chr4	3514545	3516545	1	0	0	chr2	74396902	74398902	0	1	0
chr6	37055050	37057050	1	0	0	chr14	28308655	28310655	0	0	1	chr14	87092680	87094680	1	0	0
chr2	9092916	9094916	0	1	0	chr14	138503104	138505104	0	0	1	chr7	36761002	36763002	1	0	0
chr2	24956109	24958109	1	0	0	chr15	132285452	132287452	0	1	0	chr6	102661320	102663320	1	0	0
chr13	71168303	71170303	1	0	0	chr8	131114596	131116596	1	0	0	chr3	113471531	113473531	0	1	0
chr17	52948195	52950195	1	0	0	chr1	179761065	179763065	0	1	0	chr5	86298576	86300576	1	0	0
chr15	63612182	63614182	1	0	0	chr18	42169495	42171495	0	1	0	chr7	26649081	26651081	1	0	0
chr11	10559854	10561854	1	0	0	chr15	135882211	135884211	1	0	0	chr3	7187482	7189482	1	0	0
chr4	51297396	51299396	1	0	0	chr3	70518160	70520160	1	0	0	chr1	124033721	124035721	0	1	0
chr15	81528912	81530912	1	0	0	chr14	63267942	63269942	1	0	0	chr4	67452954	67454954	1	0	0
chr1	141479564	141481564	1	0	0	chr1	194461301	194463301	1	0	0	chr1	113836504	113838504	0	1	0
chr9	56422252	56424252	1	0	0	chr9	136382850	136384850	0	1	0	chr12	53354876	53356876	1	0	0
chr3	125911516	125913516	1	0	0	chr2	75218820	75220820	0	1	0	chr7	31365532	31367532	0	1	0
chr1	71530311	71532311	1	0	0	chr6	83421957	83423957	1	0	0	chr6	92493386	92495386	0	0	1
chr6	96895060	96897060	0	0	1	chr16	1066546	1068546	1	0	0	chr15	24337855	24339855	1	0	0
chrX	98982761	98984761	1	0	0	chr5	18449693	18451693	0	1	0	chr9	129094377	129096377	0	1	0
chr1	238798094	238800094	0	1	0	chr1	8460735	8462735	1	0	0	chr18	52289047	52291047	1	0	0
chr10	39701883	39703883	1	0	0	chr1	267656047	267658047	0	1	0	chr1	234160895	234162895	1	0	0
chr10	66093576	66095576	1	0	0	chr9	98086956	98088956	1	0	0	chrX	95607229	95609229	1	0	0
chr9	131245519	131247519	0	1	0	chr5	17386800	17388800	0	1	0	chr13	136113523	136115523	1	0	0
chr13	26220446	26222446	0	0	1	chr8	118886677	118888677	1	0	0	chr17	52963073	52965073	0	1	0
chr14	81897233	81899233	0	1	0	chr1	9767206	9769206	1	0	0	chr2	6748349	6750349	0	1	0
chr13	198440304	198442304	0	1	0	chr8	134732423	134734423	1	0	0	chr3	50359131	50361131	1	0	0
chr6	17763129	17765129	0	0	1	chr10	24172471	24174471	0	1	0	chr13	61250591	61252591	0	1	0
chr1	158492972	158494972	0	1	0	chr8	83616028	83618028	1	0	0	chr7	67225634	67227634	0	0	1
chr10	20379056	20381056	1	0	0	chr1	139355901	139357901	1	0	0	chr7	49048856	49050856	1	0	0
chr13	37212483	37214483	1	0	0	chr9	33958344	33960344	1	0	0	chr5	3225614	3227614	0	0	1
chr1	116235769	116237769	1	0	0	chr1	235644849	235646849	1	0	0	chr13	202737760	202739760	1	0	0
chr9	125591785	125593785	0	1	0	chrX	113846759	113848759	1	0	0	chr14	131669132	131671132	0	1	0
chr14	58756626	58758626	1	0	0	chr3	26312251	26314251	1	0	0	chr14	4558157	4560157	1	0	0
chr3	47734649	47736649	1	0	0	chr9	77860568	77862568	0	1	0	chr8	31352225	31354225	0	1	0
chr9	135876466	135878466	1	0	0	chr13	8147935	8149935	1	0	0	chr5	39745100	39747100	0	0	1
chr14	130611837	130613837	1	0	0	chr13	133194911	133196911	1	0	0	chr7	40364764	40366764	0	0	1
chr3	9976961	9978961	0	1	0	chr3	110637351	110639351	0	1	0	chrX	105345181	105347181	1	0	0
chr13	25981913	25983913	1	0	0	chr3	45917125	45919125	1	0	0	chr6	70984305	70986305	1	0	0
chr9	53619010	53621010	1	0	0	chr2	1406463	1408463	0	1	0	chr7	92379130	92381130	0	1	0
chr3	36866954	36868954	1	0	0	chr13	203257011	203259011	1	0	0	chr6	160442208	160444208	0	1	0
chr4	82363559	82365559	0	1	0	chr12	24071741	24073741	1	0	0	chr9	128067186	128069186	1	0	0
chr2	77289770	77291770	0	1	0	chr8	29639114	29641114	0	1	0	chr9	115331862	115333862	1	0	0
chr2	129262260	129264260	1	0	0	chr10	10987473	10989473	1	0	0	chr13	5643040	5645040	1	0	0
chr15	75795980	75797980	1	0	0	chr13	182051026	182053026	1	0	0	chr17	59210128	59212128	1	0	0
chr15	138748404	138750404	1	0	0	chr2	138346399	138348399	1	0	0	chr1	254054869	254056869	1	0	0
chr6	164866606	164868606	1	0	0	chr16	70767687	70769687	1	0	0	chr13	132610825	132612825	0	0	1
chr9	25473008	25475008	1	0	0	chr5	67181619	67183619	1	0	0	chr14	90530959	90532959	0	0	1
chr10	3778141	3780141	0	1	0	chr14	118912861	118914861	1	0	0	chr1	14135745	14137745	0	1	0
chr9	108692134	108694134	0	0	1	chr4	83085784	83087784	0	1	0	chr6	82615460	82617460	1	0	0
chr15	113057122	113059122	1	0	0	chrX	20524807	20526807	1	0	0	chr14	120757070	120759070	1	0	0
chr2	65265418	65267418	1	0	0	chr14	74320875	74322875	1	0	0	chr3	1663771	1665771	1	0	0
chr6	96771950	96773950	0	1	0	chr9	46620016	46622016	1	0	0	chr14	100255969	100257969	1	0	0
chr14	112688714	112690714	1	0	0	chr9	54345793	54347793	1	0	0	chr6	71420225	71422225	0	0	1
chr13	153978292	153980292	1	0	0	chr4	105421101	105423101	1	0	0	chr9	126766715	126768715	0	1	0
chr2	16624143	16626143	0	1	0	chr8	137965101	137967101	1	0	0	chr1	229634111	229636111	1	0	0
chr13	34189138	34191138	0	1	0	chr14	35747130	35749130	1	0	0	chr2	90680965	90682965	0	0	1
chr5	19548668	19550668	0	0	1	chr14	11930427	11932427	1	0	0	chr6	6496704	6498704	1	0	0
chr1	167010448	167012448	0	1	0	chr10	53315706	53317706	0	0	1	chr12	61141630	61143630	0	1	0
chr9	136432488	136434488	0	1	0	chr10	65163722	65165722	0	0	1	chr7	980422	982422	0	1	0
chr12	18458609	18460609	1	0	0	chr1	76375061	76377061	1	0	0	chr4	20743276	20745276	1	0	0
chr1	44711004	44713004	0	1	0	chr12	52043434	52045434	1	0	0	chr1	201779250	201781250	1	0	0
chr10	56259156	56261156	0	1	0	chr18	466002	468002	1	0	0	chr13	50554934	50556934	0	0	1
chr6	44598943	44600943	0	0	1	chr2	150076207	150078207	1	0	0	chr18	33744711	33746711	1	0	0
chr3	38873286	38875286	0	0	1	chr16	41334079	41336079	1	0	0	chr14	46508629	46510629	0	1	0
chr5	75430135	75432135	1	0	0	chr12	20561983	20563983	0	1	0	chr16	74535896	74537896	1	0	0
chr4	78855457	78857457	1	0	0	chr5	17735848	17737848	1	0	0	chr1	127836163	127838163	1	0	0
chr4	90188686	90190686	0	1	0	chr1	122751032	122753032	1	0	0	chr4	68683319	68685319	0	1	0
chr10	52656209	52658209	0	0	1	chr9	136518632	136520632	1	0	0	chr5	47856588	47858588	1	0	0
chr4	88536142	88538142	0	1	0	chr8	74451932	74453932	1	0	0	chr9	49031442	49033442	1	0	0
chr15	42033852	42035852	1	0	0	chr6	146352359	146354359	0	1	0	chr6	103616996	103618996	1	0	0
chr14	16968628	16970628	1	0	0	chr13	109705433	109707433	1	0	0	chr18	10067644	10069644	0	0	1
chr5	21496945	21498945	0	0	1	chr13	100486932	100488932	1	0	0	chr9	53990938	53992938	1	0	0
chr6	81903900	81905900	1	0	0	chr16	68818721	68820721	1	0	0	chr2	119621473	119623473	1	0	0
chr8	137383856	137385856	1	0	0	chr1	251182560	251184560	1	0	0	chr4	732340	734340	0	0	1
chr3	129628003	129630003	0	0	1	chr9	10455951	10457951	0	0	1	chr15	120425449	120427449	0	1	0
chr6	2246357	2248357	1	0	0	chr2	51471965	51473965	1	0	0	chr9	124839982	124841982	0	1	0
chr9	62929684	62931684	1	0	0	chr14	49348707	49350707	0	1	0	chr12	54909508	54911508	0	0	1
chr1	166219782	166221782	1	0	0	chr13	157830665	157832665	1	0	0	chr1	96763526	96765526	0	0	1
chr16	44876811	44878811	1	0	0	chr8	135520288	135522288	1	0	0	chr13	61713848	61715848	0	1	0
chr18	45120772	45122772	1	0	0	chr6	1141797	1143797	0	1	0	chr8	69582165	69584165	1	0	0
chr13	27378288	27380288	1	0	0	chr4	14959509	14961509	1	0	0	chr1	72416581	72418581	1	0	0
chr3	32065222	32067222	1	0	0	chr15	101801547	101803547	1	0	0	chr9	46721258	46723258	1	0	0
chr9	44194058	44196058	0	1	0	chr3	9358966	9360966	1	0	0	chr1	71844605	71846605	1	0	0
chr13	25987918	25989918	1	0	0	chr13	123817177	123819177	1	0	0	chr1	115124619	115126619	1	0	0
chr1	269693749	269695749	0	1	0	chr9	38961706	38963706	1	0	0	chr14	134316074	134318074	1	0	0
chr14	7392221	7394221	0	0	1	chr3	127143299	127145299	1	0	0	chr13	67422590	67424590	1	0	0
chr3	56975097	56977097	1	0	0	chr15	130155957	130157957	0	1	0	chr9	115141395	115143395	0	1	0
chr3	124303032	124305032	1	0	0	chr4	117605000	117607000	0	0	1	chr7	33718523	33720523	1	0	0
chr11	68602879	68604879	1	0	0	chr1	17608911	17610911	1	0	0	chr2	77632894	77634894	0	0	1
chr14	47449850	47451850	1	0	0	chr13	121430419	121432419	0	1	0	chr1	87234940	87236940	1	0	0
chr1	98250132	98252132	1	0	0	chr2	54848107	54850107	1	0	0	chr1	271589356	271591356	1	0	0
chr14	65456127	65458127	0	1	0	chr7	29035211	29037211	1	0	0	chr3	120037870	120039870	1	0	0
chr9	131119884	131121884	0	1	0	chr1	83308690	83310690	1	0	0	chr5	46902538	46904538	0	1	0
chr8	56986763	56988763	1	0	0	chr1	153494388	153496388	1	0	0	chr10	41215598	41217598	0	1	0
chr1	90802780	90804780	1	0	0	chr9	91707438	91709438	1	0	0	chr9	3124185	3126185	1	0	0
chr6	54932127	54934127	0	0	1	chr1	158468826	158470826	0	1	0	chr2	29289920	29291920	0	1	0
chr1	82109642	82111642	0	0	1	chr4	130197832	130199832	1	0	0	chr6	161687882	161689882	1	0	0
chr5	9974944	9976944	1	0	0	chr14	134216292	134218292	1	0	0	chr3	14369103	14371103	1	0	0
chr2	84696558	84698558	1	0	0	chr1	44564038	44566038	1	0	0	chr14	5036250	5038250	1	0	0
chr12	27318096	27320096	0	1	0	chr17	50439369	50441369	1	0	0	chrX	29146502	29148502	0	1	0
chr5	68730860	68732860	1	0	0	chr4	126789475	126791475	0	1	0	chr10	21892616	21894616	0	1	0
chr13	97157047	97159047	1	0	0	chr4	14911851	14913851	1	0	0	chr8	41697407	41699407	1	0	0
chr9	106100506	106102506	1	0	0	chr1	144680730	144682730	1	0	0	chr6	146109304	146111304	0	1	0
chr10	9800874	9802874	0	1	0	chr1	104833519	104835519	0	1	0	chr11	9716887	9718887	1	0	0
chr14	139441122	139443122	1	0	0	chr7	20776273	20778273	1	0	0	chr3	125636835	125638835	1	0	0
chr13	71054314	71056314	0	1	0	chr10	7372529	7374529	0	0	1	chr9	18488892	18490892	1	0	0
chr17	61511831	61513831	1	0	0	chr4	8555842	8557842	1	0	0	chr10	43490787	43492787	0	0	1
chr6	135338679	135340679	1	0	0	chr13	29317727	29319727	0	1	0	chr5	21787550	21789550	0	0	1
chr6	49934392	49936392	0	0	1	chr3	11810787	11812787	1	0	0	chr13	43622317	43624317	1	0	0
chr1	49524833	49526833	1	0	0	chr7	55471259	55473259	1	0	0	chr7	67161025	67163025	1	0	0
chr18	2511282	2513282	1	0	0	chr6	117954719	117956719	1	0	0	chr6	35790994	35792994	1	0	0
chr7	97753877	97755877	0	0	1	chr16	56363743	56365743	1	0	0	chr1	129443674	129445674	0	1	0
chr2	113480650	113482650	0	0	1	chr9	136427743	136429743	0	1	0	chrX	94952184	94954184	1	0	0
chr3	103020451	103022451	0	1	0	chr8	80837059	80839059	1	0	0	chr14	39654214	39656214	1	0	0
chr13	23817493	23819493	1	0	0	chr13	109466294	109468294	1	0	0	chr12	24133321	24135321	1	0	0
chr2	79109931	79111931	1	0	0	chr8	130725962	130727962	0	1	0	chr9	22965057	22967057	1	0	0
chr14	10325099	10327099	1	0	0	chr7	1653078	1655078	0	1	0	chr3	59727540	59729540	1	0	0
chr13	204593834	204595834	1	0	0	chr1	27957786	27959786	1	0	0	chr4	104281040	104283040	0	1	0
chr16	36099687	36101687	1	0	0	chr8	31987879	31989879	1	0	0	chr6	149877372	149879372	1	0	0
chr14	39931039	39933039	0	0	1	chr13	3467405	3469405	1	0	0	chr9	17466697	17468697	1	0	0
chr2	119619297	119621297	1	0	0	chr12	6227936	6229936	0	1	0	chr2	117648629	117650629	0	1	0
chr9	20502642	20504642	1	0	0	chr8	116532645	116534645	1	0	0	chr1	35222911	35224911	0	1	0
chr13	118856979	118858979	0	1	0	chr5	49585485	49587485	0	0	1	chr10	24075671	24077671	1	0	0
chr1	383576	385576	0	1	0	chr4	2295815	2297815	1	0	0	chr13	70879991	70881991	0	0	1
chr14	92134210	92136210	1	0	0	chr15	99553019	99555019	0	1	0	chr6	156915314	156917314	1	0	0
chr6	68743117	68745117	0	1	0	chr7	115170209	115172209	1	0	0	chr1	269332418	269334418	0	0	1
chr3	119083548	119085548	1	0	0	chr6	55982143	55984143	1	0	0	chr14	45063424	45065424	0	1	0
chr2	18089736	18091736	1	0	0	chr14	41395689	41397689	1	0	0	chr9	68369662	68371662	1	0	0
chr3	34302415	34304415	1	0	0	chr13	63554510	63556510	1	0	0	chr1	138493343	138495343	0	1	0
chr14	65739416	65741416	0	1	0	chr7	52143382	52145382	0	0	1	chr2	17061765	17063765	1	0	0
chr1	221340617	221342617	1	0	0	chr11	73964856	73966856	1	0	0	chr2	6166457	6168457	0	1	0
chr1	25950438	25952438	1	0	0	chr4	15919113	15921113	1	0	0	chr1	54588543	54590543	1	0	0
chr6	7256623	7258623	0	0	1	chr14	118103757	118105757	1	0	0	chr6	51377472	51379472	1	0	0
chr10	68427165	68429165	1	0	0	chr8	119652186	119654186	1	0	0	chr4	76899661	76901661	1	0	0
chr14	59530424	59532424	1	0	0	chr15	95303833	95305833	1	0	0	chr7	20456415	20458415	0	1	0
chr1	22315669	22317669	1	0	0	chr5	117289	119289	1	0	0	chr1	229318340	229320340	1	0	0
chr16	26625795	26627795	1	0	0	chr8	100793630	100795630	1	0	0	chr17	53143055	53145055	1	0	0
chr9	9624019	9626019	0	1	0	chr9	117470211	117472211	1	0	0	chr7	8960770	8962770	1	0	0
chr7	110094289	110096289	1	0	0	chr17	33700031	33702031	0	0	1	chr13	82002760	82004760	0	1	0
chr17	53052442	53054442	1	0	0	chr1	202627323	202629323	1	0	0	chr7	89883383	89885383	1	0	0
chr5	3403397	3405397	0	1	0	chr2	47284107	47286107	0	1	0	chr1	15439346	15441346	0	1	0
chr16	73256216	73258216	1	0	0	chr18	17689529	17691529	1	0	0	chr14	100412822	100414822	1	0	0
chr15	126320296	126322296	1	0	0	chr5	89536695	89538695	1	0	0	chr3	7511393	7513393	0	1	0
chr5	79454268	79456268	1	0	0	chr4	1712421	1714421	0	0	1	chr2	147665548	147667548	1	0	0
chr2	31285590	31287590	1	0	0	chr1	204964275	204966275	1	0	0	chr6	49077984	49079984	1	0	0
chr17	17814263	17816263	0	1	0	chr14	129514956	129516956	0	1	0	chr8	30228995	30230995	1	0	0
chr9	115097331	115099331	0	1	0	chr13	72325182	72327182	0	1	0	chr10	25417279	25419279	1	0	0
chr7	80801139	80803139	1	0	0	chr7	98287289	98289289	0	1	0	chr14	104406314	104408314	1	0	0
chr6	155986153	155988153	1	0	0	chr15	110462763	110464763	1	0	0	chr17	54427834	54429834	1	0	0
chr2	60349103	60351103	0	0	1	chr4	60033864	60035864	1	0	0	chr13	140567196	140569196	0	0	1
chrX	106451230	106453230	1	0	0	chr1	73281747	73283747	1	0	0	chr1	139810030	139812030	0	1	0
chr13	71082574	71084574	1	0	0	chr13	190006908	190008908	1	0	0	chr16	4614651	4616651	1	0	0
chr15	60512690	60514690	1	0	0	chr14	103231754	103233754	0	1	0	chr1	217373428	217375428	0	1	0
chr9	131552539	131554539	1	0	0	chr8	105424041	105426041	1	0	0	chr16	7239931	7241931	1	0	0
chr5	6921003	6923003	1	0	0	chr1	214522415	214524415	1	0	0	chr1	252595790	252597790	1	0	0
chr13	82082210	82084210	1	0	0	chr14	14978518	14980518	0	1	0	chr15	110687694	110689694	0	1	0
chr5	24758054	24760054	1	0	0	chr16	63180511	63182511	0	1	0	chr6	34970326	34972326	0	1	0
chr17	36370043	36372043	1	0	0	chr12	4273375	4275375	0	1	0	chr9	139382978	139384978	0	0	1
chr4	124785720	124787720	1	0	0	chr8	65315167	65317167	0	0	1	chr1	141472337	141474337	1	0	0
chr3	50590485	50592485	1	0	0	chr1	238799813	238801813	0	1	0	chr3	6327564	6329564	0	1	0
chr13	132488846	132490846	0	0	1	chr5	57795151	57797151	0	1	0	chr14	132548573	132550573	1	0	0
chr9	100305556	100307556	1	0	0	chr4	123526945	123528945	0	0	1	chr12	60617568	60619568	0	0	1
chr3	76562330	76564330	1	0	0	chr7	38330067	38332067	0	0	1	chr15	89802562	89804562	1	0	0
chr13	96525009	96527009	1	0	0	chr2	105850003	105852003	1	0	0	chr9	26813589	26815589	0	1	0
chr14	80216036	80218036	1	0	0	chr15	67949308	67951308	1	0	0	chr18	7965866	7967866	0	0	1
chr15	33621743	33623743	1	0	0	chr16	75392772	75394772	1	0	0	chr4	48701001	48703001	1	0	0
chr3	12226541	12228541	1	0	0	chr10	19789116	19791116	1	0	0	chr15	75515676	75517676	1	0	0
chr1	15747743	15749743	1	0	0	chr10	57932950	57934950	1	0	0	chr2	96187798	96189798	0	1	0
chr5	100796040	100798040	1	0	0	chr12	26447608	26449608	0	1	0	chr13	66067682	66069682	0	1	0
chr8	49825583	49827583	1	0	0	chr13	131537529	131539529	0	1	0	chr5	15363158	15365158	0	1	0
chr10	44682797	44684797	1	0	0	chr2	3893918	3895918	1	0	0	chr7	112346840	112348840	0	1	0
chr7	54618823	54620823	1	0	0	chr3	79686625	79688625	0	1	0	chr11	65865572	65867572	1	0	0
chr6	81095561	81097561	1	0	0	chr7	84762177	84764177	1	0	0	chr6	136420705	136422705	1	0	0
chr6	3482247	3484247	0	1	0	chr11	52252044	52254044	1	0	0	chr4	71422310	71424310	1	0	0
chr2	81743782	81745782	1	0	0	chr1	9225247	9227247	0	1	0	chr5	93009154	93011154	0	1	0
chr11	76589458	76591458	1	0	0	chr12	50390856	50392856	1	0	0	chr1	190233892	190235892	0	1	0
chr6	112063158	112065158	0	1	0	chr11	6003603	6005603	0	0	1	chr4	127031949	127033949	1	0	0
chr6	151757698	151759698	1	0	0	chr14	109764662	109766662	1	0	0	chr13	47454076	47456076	0	1	0
chr13	29388922	29390922	1	0	0	chr2	28443182	28445182	1	0	0	chr6	111331656	111333656	1	0	0
chr8	40055549	40057549	1	0	0	chr8	131809639	131811639	0	1	0	chr1	136106524	136108524	1	0	0
chr1	240737981	240739981	0	1	0	chr17	38342749	38344749	0	0	1	chr18	30403158	30405158	0	1	0
chr10	5784340	5786340	1	0	0	chr16	48594099	48596099	0	0	1	chr18	9426069	9428069	1	0	0
chr6	43186323	43188323	0	1	0	chr9	72521988	72523988	1	0	0	chr6	152925109	152927109	0	1	0
chr13	96508294	96510294	0	0	1	chr13	65082029	65084029	1	0	0	chr4	125373297	125375297	1	0	0
chr14	80580432	80582432	0	1	0	chr7	92346320	92348320	0	1	0	chr2	69121482	69123482	1	0	0
chr4	34896352	34898352	0	0	1	chr18	29364931	29366931	0	0	1	chr9	131787232	131789232	1	0	0
chr4	56549016	56551016	1	0	0	chr16	60870503	60872503	1	0	0	chr8	30833585	30835585	1	0	0
chr14	83255967	83257967	1	0	0	chr18	51361197	51363197	0	0	1	chr17	23906122	23908122	1	0	0
chr3	37519528	37521528	1	0	0	chr13	126875432	126877432	1	0	0	chr14	38674967	38676967	1	0	0
chr12	2170097	2172097	1	0	0	chr7	98709842	98711842	1	0	0	chr1	12256558	12258558	1	0	0
chr11	17706151	17708151	0	1	0	chr10	242147	244147	1	0	0	chr4	103393793	103395793	1	0	0
chr17	9848350	9850350	1	0	0	chr15	115491517	115493517	1	0	0	chr1	252761897	252763897	1	0	0
chr9	47729128	47731128	0	1	0	chr13	1766308	1768308	0	1	0	chr11	23548586	23550586	1	0	0
chr7	28676629	28678629	0	1	0	chrY	10166146	10168146	0	0	1	chr6	3985843	3987843	1	0	0
chr15	136734967	136736967	1	0	0	chr1	159421359	159423359	1	0	0	chr13	10394376	10396376	1	0	0
chr13	28986883	28988883	1	0	0	chr3	56259888	56261888	1	0	0	chr7	74992679	74994679	0	0	1
chr5	6032624	6034624	1	0	0	chr7	92705138	92707138	1	0	0	chr8	119143521	119145521	1	0	0
chr2	60094136	60096136	1	0	0	chr13	9435649	9437649	1	0	0	chr1	52590780	52592780	1	0	0
chrX	87767931	87769931	1	0	0	chr4	42406837	42408837	1	0	0	chr15	54810196	54812196	0	1	0
chr1	99541060	99543060	1	0	0	chr16	19680713	19682713	1	0	0	chr14	34626929	34628929	1	0	0
chr9	73343953	73345953	1	0	0	chrX	16636618	16638618	0	1	0	chr4	63701310	63703310	1	0	0
chr8	102970867	102972867	0	1	0	chr3	124678842	124680842	1	0	0	chr12	8481991	8483991	1	0	0
chr9	109520136	109522136	1	0	0	chr4	96255334	96257334	1	0	0	chr10	44918342	44920342	1	0	0
chr14	77985396	77987396	1	0	0	chrX	90166212	90168212	0	1	0	chr8	134877246	134879246	1	0	0
chr15	729129	731129	1	0	0	chr9	66331411	66333411	1	0	0	chr15	19668341	19670341	1	0	0
chr11	48863508	48865508	1	0	0	chr3	31929267	31931267	1	0	0	chr7	67550306	67552306	1	0	0
chr4	112078552	112080552	1	0	0	chr12	44009313	44011313	1	0	0	chr6	127596341	127598341	1	0	0
chr13	69610981	69612981	1	0	0	chr9	123969865	123971865	0	0	1	chr1	180989921	180991921	1	0	0
chr4	121160078	121162078	1	0	0	chr2	74159205	74161205	1	0	0	chr4	94499664	94501664	0	0	1
chr4	115318415	115320415	1	0	0	chr4	35801385	35803385	1	0	0	chr11	65019384	65021384	1	0	0
chr12	53942329	53944329	1	0	0	chr6	49257934	49259934	1	0	0	chr14	109441769	109443769	1	0	0
chr5	9489946	9491946	0	1	0	chr3	10245679	10247679	0	1	0	chr8	80945439	80947439	1	0	0
chr1	2249324	2251324	1	0	0	chr7	37000564	37002564	1	0	0	chr6	17767019	17769019	1	0	0
chr16	78477172	78479172	1	0	0	chr5	44950406	44952406	1	0	0	chr18	46615027	46617027	1	0	0
chr1	77986083	77988083	1	0	0	chr8	113804445	113806445	0	1	0	chr2	70532695	70534695	1	0	0
chr16	48771989	48773989	0	1	0	chr9	52356571	52358571	1	0	0	chr7	15867427	15869427	1	0	0
chr4	71356944	71358944	1	0	0	chr18	44374739	44376739	1	0	0	chr2	22717785	22719785	1	0	0
chr3	93497579	93499579	0	0	1	chr10	56157325	56159325	0	1	0	chr6	147370772	147372772	1	0	0
chr12	3757450	3759450	0	1	0	chr9	106946483	106948483	0	1	0	chr4	42742764	42744764	1	0	0
chr2	71449270	71451270	0	1	0	chr16	27537914	27539914	0	1	0	chr6	83612052	83614052	1	0	0
chr14	63099164	63101164	1	0	0	chr13	34906528	34908528	0	1	0	chr12	26328470	26330470	0	1	0
chr1	140774472	140776472	1	0	0	chr2	150307852	150309852	1	0	0	chr8	129682428	129684428	1	0	0
chr3	65749549	65751549	0	1	0	chr9	35215733	35217733	1	0	0	chr6	105629906	105631906	1	0	0
chrX	99261240	99263240	1	0	0	chr14	82697143	82699143	1	0	0	chr2	102524333	102526333	0	1	0
chr17	39726854	39728854	0	1	0	chr18	25872656	25874656	1	0	0	chr14	108466657	108468657	0	0	1
chr11	14435708	14437708	0	0	1	chr15	94627595	94629595	0	0	1	chr14	7434234	7436234	1	0	0
chr8	84312450	84314450	0	1	0	chr14	3264202	3266202	1	0	0	chr2	9066635	9068635	0	0	1
chr6	151024354	151026354	0	0	1	chr17	50793724	50795724	1	0	0	chr3	124817791	124819791	1	0	0
chr15	119691285	119693285	0	1	0	chr17	48041295	48043295	0	1	0	chr7	10730159	10732159	1	0	0
chr6	80470426	80472426	0	1	0	chr14	137276933	137278933	1	0	0	chr17	19141501	19143501	1	0	0
chr8	7162582	7164582	1	0	0	chr14	81325639	81327639	0	1	0	chr2	150838107	150840107	0	1	0
chr17	51282734	51284734	1	0	0	chr13	90211855	90213855	0	1	0	chr1	10147697	10149697	0	1	0
chr11	7033000	7035000	0	1	0	chr13	196859106	196861106	1	0	0	chr1	261717825	261719825	1	0	0
chr9	105687615	105689615	0	1	0	chr2	46845369	46847369	0	1	0	chr13	138818796	138820796	0	0	1
chr14	98665652	98667652	1	0	0	chr12	40824783	40826783	0	1	0	chr9	64024782	64026782	0	1	0
chr16	65954192	65956192	1	0	0	chr11	31964794	31966794	1	0	0	chr7	98600460	98602460	0	1	0
chr9	53599100	53601100	1	0	0	chr5	67122757	67124757	0	1	0	chr1	144619151	144621151	1	0	0
chr13	30735509	30737509	1	0	0	chr5	8784250	8786250	0	1	0	chr7	59772251	59774251	0	1	0
chr13	19249921	19251921	0	1	0	chr15	45993829	45995829	0	1	0	chr13	109748159	109750159	0	1	0
chr14	108130783	108132783	0	1	0	chr8	18492748	18494748	1	0	0	chr13	207885555	207887555	0	1	0
chr6	19940226	19942226	0	1	0	chr10	62806968	62808968	1	0	0	chr7	7827915	7829915	0	1	0
chr1	113452553	113454553	0	1	0	chr4	15368608	15370608	1	0	0	chr4	122476052	122478052	1	0	0
chr1	146142471	146144471	1	0	0	chr15	120155558	120157558	0	0	1	chr14	75900933	75902933	0	1	0
chr7	3165245	3167245	1	0	0	chr17	39873117	39875117	0	1	0	chr3	120282694	120284694	0	0	1
chr1	29136636	29138636	0	1	0	chr14	45237111	45239111	1	0	0	chr2	144437695	144439695	1	0	0
chr1	240337427	240339427	1	0	0	chr17	57420647	57422647	1	0	0	chr14	117906116	117908116	1	0	0
chr7	38787502	38789502	0	1	0	chr6	30450950	30452950	1	0	0	chr9	101602516	101604516	1	0	0
chr5	93206657	93208657	1	0	0	chr3	76820822	76822822	1	0	0	chr15	37455758	37457758	0	0	1
chr2	129698106	129700106	0	1	0	chr9	17044808	17046808	0	1	0	chr10	6245333	6247333	1	0	0
chr6	53384477	53386477	1	0	0	chr14	42599944	42601944	1	0	0	chr1	72296989	72298989	1	0	0
chr4	14819188	14821188	1	0	0	chr4	101951029	101953029	0	1	0	chr2	90244155	90246155	1	0	0
chr14	92406359	92408359	0	1	0	chr2	25103468	25105468	0	1	0	chr6	28856727	28858727	1	0	0
chr12	41282151	41284151	1	0	0	chr7	5258801	5260801	1	0	0	chr5	8315257	8317257	0	1	0
chr3	68227351	68229351	1	0	0	chr17	27822197	27824197	0	1	0	chr17	52745467	52747467	0	1	0
chr1	146777808	146779808	1	0	0	chrX	57200205	57202205	1	0	0	chr13	189451457	189453457	1	0	0
chr7	114221998	114223998	1	0	0	chr15	107789552	107791552	0	1	0	chr3	127304162	127306162	1	0	0
chr16	62840059	62842059	1	0	0	chr7	26684840	26686840	1	0	0	chr15	139561191	139563191	0	0	1
chr14	67065087	67067087	1	0	0	chr9	84188635	84190635	1	0	0	chr14	72533204	72535204	0	1	0
chr4	50674526	50676526	0	1	0	chr9	53656890	53658890	0	1	0	chr4	46081869	46083869	1	0	0
chr8	86461540	86463540	1	0	0	chr1	188450209	188452209	1	0	0	chr2	41574158	41576158	1	0	0
chr2	122948085	122950085	1	0	0	chr1	112433357	112435357	0	1	0	chr3	72027512	72029512	1	0	0
chr9	22775880	22777880	0	0	1	chr1	145559275	145561275	0	0	1	chr4	104122233	104124233	1	0	0
chr8	5783692	5785692	1	0	0	chr17	55016475	55018475	0	1	0	chr14	34905957	34907957	1	0	0
chr18	32882824	32884824	1	0	0	chr10	9793344	9795344	1	0	0	chr14	133684032	133686032	1	0	0
chr8	87349834	87351834	1	0	0	chr3	125119869	125121869	1	0	0	chr10	25716408	25718408	0	1	0
chr10	9738660	9740660	1	0	0	chr3	40830154	40832154	0	0	1	chr14	11860022	11862022	0	1	0
chr10	14502990	14504990	0	1	0	chr11	3498603	3500603	1	0	0	chr7	121257092	121259092	1	0	0
chr3	110586197	110588197	0	1	0	chr9	122593181	122595181	0	0	1	chr9	13345457	13347457	1	0	0
chr11	74919444	74921444	1	0	0	chr5	1894743	1896743	1	0	0	chr8	55914312	55916312	0	1	0
chr13	125984979	125986979	0	1	0	chr7	26750439	26752439	0	1	0	chr9	132537788	132539788	1	0	0
chr16	3009644	3011644	1	0	0	chr4	91197848	91199848	1	0	0	chr9	116360867	116362867	0	1	0
chr16	79191570	79193570	1	0	0	chr16	1104628	1106628	1	0	0	chr1	193495582	193497582	1	0	0
chr1	86420281	86422281	1	0	0	chr13	129831317	129833317	1	0	0	chr4	118888571	118890571	1	0	0
chr3	52610443	52612443	0	1	0	chr8	68323621	68325621	0	1	0	chr3	57447256	57449256	0	1	0
chr10	33184962	33186962	1	0	0	chr16	25424210	25426210	0	1	0	chr2	129844084	129846084	1	0	0
chr4	93721434	93723434	0	1	0	chr14	88189963	88191963	1	0	0	chr7	59584219	59586219	1	0	0
chr16	77956934	77958934	1	0	0	chr17	62142406	62144406	0	1	0	chr15	109532800	109534800	1	0	0
chr16	42547913	42549913	1	0	0	chr2	117464019	117466019	1	0	0	chr15	129612407	129614407	1	0	0
chr8	120263565	120265565	1	0	0	chr6	100215892	100217892	1	0	0	chr11	4842286	4844286	0	1	0
chr13	31907317	31909317	0	1	0	chr6	111019696	111021696	1	0	0	chr1	236926486	236928486	0	0	1
chr15	38037976	38039976	1	0	0	chrY	40171780	40173780	1	0	0	chr2	16023363	16025363	0	1	0
chr1	7437073	7439073	1	0	0	chr10	14802324	14804324	1	0	0	chr14	74365691	74367691	1	0	0
chr7	78350266	78352266	1	0	0	chr9	130758323	130760323	0	1	0	chr1	16461181	16463181	0	1	0
chr7	22768080	22770080	1	0	0	chr5	33159860	33161860	1	0	0	chr16	78216700	78218700	1	0	0
chr1	78194157	78196157	0	1	0	chr17	32042432	32044432	0	0	1	chr15	81605307	81607307	1	0	0
chr14	140765071	140767071	0	1	0	chr7	116303780	116305780	1	0	0	chr14	137621385	137623385	1	0	0
chr17	51529073	51531073	1	0	0	chr5	22245657	22247657	1	0	0	chr5	7407767	7409767	1	0	0
chr4	63538169	63540169	1	0	0	chr4	111471094	111473094	0	1	0	chr16	76320718	76322718	1	0	0
chr8	96376123	96378123	1	0	0	chr7	95030895	95032895	0	1	0	chr3	36192955	36194955	1	0	0
chr8	131737016	131739016	1	0	0	chr3	59003841	59005841	0	1	0	chr14	50991983	50993983	0	1	0
chr9	41356593	41358593	1	0	0	chr12	25349844	25351844	0	1	0	chr2	113300110	113302110	1	0	0
chr5	90022217	90024217	1	0	0	chr11	20864654	20866654	1	0	0	chr7	94941529	94943529	1	0	0
chr12	13887367	13889367	1	0	0	chr2	118453532	118455532	1	0	0	chr14	28206225	28208225	0	0	1
chr1	271181176	271183176	1	0	0	chr1	116260750	116262750	0	1	0	chr17	31591465	31593465	0	0	1
chr7	121151015	121153015	0	1	0	chr8	1595128	1597128	0	1	0	chr8	41451132	41453132	1	0	0
chr13	4069136	4071136	1	0	0	chr15	31526737	31528737	0	1	0	chr6	103703645	103705645	1	0	0
chr3	56775732	56777732	0	1	0	chr13	224280	226280	1	0	0	chr14	89689168	89691168	1	0	0
chr6	1567337	1569337	0	1	0	chr4	38928091	38930091	1	0	0	chr11	16283324	16285324	1	0	0
chr8	61805865	61807865	1	0	0	chr5	10183526	10185526	0	1	0	chr13	71492539	71494539	0	0	1
chr8	56073649	56075649	0	0	1	chr2	46993368	46995368	0	1	0	chr1	114244802	114246802	1	0	0
chr13	30181751	30183751	1	0	0	chr15	136144279	136146279	1	0	0	chr17	32771175	32773175	0	1	0
chr2	44614407	44616407	0	0	1	chr9	39335942	39337942	1	0	0	chr6	11543471	11545471	1	0	0
chr3	28170141	28172141	0	1	0	chr13	4166211	4168211	0	1	0	chr6	170405604	170407604	1	0	0
chr3	119433961	119435961	1	0	0	chr1	217347763	217349763	0	1	0	chr14	120462305	120464305	0	1	0
chr13	69559977	69561977	1	0	0	chr13	52361802	52363802	1	0	0	chr5	76261208	76263208	1	0	0
chr3	19649129	19651129	1	0	0	chr9	2163849	2165849	0	1	0	chr17	52191387	52193387	0	1	0
chr2	58227787	58229787	0	1	0	chr4	12398400	12400400	0	1	0	chr7	116698811	116700811	0	1	0
chr7	1418812	1420812	1	0	0	chr12	56903558	56905558	1	0	0	chr6	77855377	77857377	0	1	0
chr5	27217013	27219013	0	1	0	chr1	115029048	115031048	0	1	0	chr13	93426374	93428374	1	0	0
chr9	7639897	7641897	0	1	0	chr3	14522813	14524813	1	0	0	chr3	7651362	7653362	0	0	1
chr15	136840545	136842545	1	0	0	chr3	113420763	113422763	1	0	0	chr3	125111692	125113692	1	0	0
chr2	133487495	133489495	0	1	0	chr15	79292185	79294185	1	0	0	chr3	97584151	97586151	1	0	0
chr3	38826622	38828622	1	0	0	chr7	113149387	113151387	0	0	1	chr1	229854991	229856991	0	1	0
chr1	252031225	252033225	1	0	0	chr3	37960294	37962294	0	1	0	chr2	14678039	14680039	0	1	0
chr11	68920992	68922992	0	0	1	chr8	65331901	65333901	0	0	1	chr4	35096629	35098629	0	1	0
chr15	75957179	75959179	0	1	0	chr3	49190859	49192859	0	1	0	chr8	72634448	72636448	1	0	0
chr14	75941764	75943764	0	1	0	chr8	2248978	2250978	1	0	0	chr1	190630067	190632067	0	1	0
chr3	120210873	120212873	1	0	0	chr13	20978034	20980034	0	0	1	chr6	64145439	64147439	0	0	1
chr2	64317	66317	1	0	0	chr10	48001929	48003929	0	1	0	chr13	34256480	34258480	0	1	0
chr14	21847844	21849844	1	0	0	chr11	68206639	68208639	0	1	0	chr6	38369296	38371296	1	0	0
chr13	200696388	200698388	0	0	1	chr11	68331582	68333582	0	1	0	chr17	40441550	40443550	0	1	0
chr16	77367448	77369448	1	0	0	chr7	39211069	39213069	1	0	0	chr6	42541237	42543237	1	0	0
chr8	739147	741147	1	0	0	chr8	24609542	24611542	1	0	0	chr1	14019168	14021168	0	0	1
chr16	73101332	73103332	1	0	0	chr15	60381712	60383712	1	0	0	chr17	48175330	48177330	1	0	0
chr16	71349766	71351766	0	0	1	chr2	89653072	89655072	1	0	0	chr13	102623847	102625847	1	0	0
chr1	29937020	29939020	0	0	1	chr12	54837995	54839995	0	1	0	chr2	8322019	8324019	1	0	0
chr9	20626259	20628259	1	0	0	chr7	23433751	23435751	1	0	0	chr4	67996854	67998854	0	1	0
chr13	165640810	165642810	1	0	0	chr16	75983516	75985516	1	0	0	chr6	72124491	72126491	0	1	0
chr3	30179192	30181192	1	0	0	chr1	204261757	204263757	1	0	0	chr15	125715622	125717622	0	1	0
chr6	6567696	6569696	0	1	0	chr11	70903912	70905912	1	0	0	chr4	79629885	79631885	1	0	0
chr5	69855863	69857863	1	0	0	chr2	72559027	72561027	1	0	0	chr3	68572545	68574545	0	0	1
chr4	93187298	93189298	0	1	0	chr1	16457576	16459576	1	0	0	chrX	121066049	121068049	1	0	0
chr5	4618050	4620050	0	1	0	chr5	100563284	100565284	0	0	1	chr6	69847181	69849181	0	0	1
chr18	28636611	28638611	1	0	0	chr6	806129	808129	0	0	1	chr1	92570004	92572004	1	0	0
chr5	77439440	77441440	0	1	0	chr13	71736398	71738398	0	1	0	chr1	182336936	182338936	1	0	0
chr10	26813609	26815609	1	0	0	chr10	57754347	57756347	0	1	0	chr5	102059283	102061283	1	0	0
chr9	91525666	91527666	1	0	0	chr6	95042526	95044526	0	1	0	chr2	90698874	90700874	1	0	0
chr2	86202035	86204035	1	0	0	chr15	107922547	107924547	1	0	0	chr7	97929102	97931102	1	0	0
chr15	34465187	34467187	1	0	0	chr2	27196281	27198281	0	1	0	chr8	95139409	95141409	1	0	0
chr7	118156777	118158777	1	0	0	chr14	90626330	90628330	1	0	0	chr5	78194280	78196280	0	1	0
chr16	41640569	41642569	1	0	0	chr1	98208329	98210329	1	0	0	chr13	13809532	13811532	1	0	0
chr8	131480555	131482555	0	1	0	chr1	234508565	234510565	0	1	0	chr8	66205261	66207261	0	0	1
chr8	59315804	59317804	1	0	0	chr18	5920577	5922577	1	0	0	chr1	269393442	269395442	1	0	0
chr17	33902109	33904109	1	0	0	chr6	17317894	17319894	1	0	0	chr11	71216558	71218558	0	1	0
chr17	9460597	9462597	0	1	0	chr7	33472950	33474950	0	1	0	chr7	98468416	98470416	0	1	0
chr1	209795119	209797119	1	0	0	chr13	63237155	63239155	1	0	0	chr13	67696492	67698492	1	0	0
chr1	92330476	92332476	1	0	0	chr16	38418388	38420388	0	1	0	chr10	61435252	61437252	1	0	0
chr15	19161213	19163213	0	1	0	chr9	42342259	42344259	1	0	0	chr1	1142838	1144838	1	0	0
chr1	252666751	252668751	0	1	0	chr17	46849232	46851232	0	1	0	chr13	158788031	158790031	1	0	0
chr12	6573996	6575996	1	0	0	chr3	72893604	72895604	0	1	0	chr9	39555379	39557379	0	0	1
chr12	1110956	1112956	0	1	0	chr9	18356624	18358624	1	0	0	chr17	25155839	25157839	1	0	0
chr2	147894608	147896608	1	0	0	chr15	93325957	93327957	1	0	0	chr3	103978247	103980247	1	0	0
chr4	14261805	14263805	0	1	0	chr4	10384827	10386827	1	0	0	chr6	49696619	49698619	1	0	0
chr4	68878581	68880581	1	0	0	chr14	68167961	68169961	1	0	0	chr6	18070852	18072852	0	0	1
chr17	27308886	27310886	1	0	0	chr14	10234217	10236217	0	0	1	chr5	73092597	73094597	1	0	0
chr6	165100283	165102283	0	1	0	chr9	77051173	77053173	1	0	0	chr6	97995720	97997720	1	0	0
chr2	11375508	11377508	0	0	1	chr6	96403446	96405446	0	1	0	chr14	41209798	41211798	1	0	0
chr15	60430065	60432065	0	1	0	chr8	17866956	17868956	1	0	0	chr15	111015920	111017920	1	0	0
chr8	59177801	59179801	1	0	0	chr6	167880250	167882250	0	0	1	chr6	108248440	108250440	1	0	0
chr14	132054660	132056660	1	0	0	chr6	89814167	89816167	1	0	0	chr4	21475597	21477597	1	0	0
chr14	80996228	80998228	1	0	0	chr1	255599862	255601862	1	0	0	chr2	144466041	144468041	1	0	0
chr11	75710440	75712440	1	0	0	chr1	147490815	147492815	1	0	0	chr2	79021632	79023632	0	0	1
chr6	160656965	160658965	0	1	0	chr18	1526343	1528343	1	0	0	chr7	4487316	4489316	1	0	0
chr18	11555998	11557998	0	1	0	chr14	49776349	49778349	1	0	0	chr8	73297156	73299156	1	0	0
chr12	48857887	48859887	0	0	1	chr13	19661809	19663809	1	0	0	chr5	57783985	57785985	0	1	0
chr16	46474314	46476314	0	0	1	chr2	15829031	15831031	0	1	0	chr6	35328471	35330471	1	0	0
chr15	25716367	25718367	0	1	0	chr17	44560511	44562511	1	0	0	chr16	72216480	72218480	1	0	0
chr16	32133530	32135530	0	1	0	chr9	136439935	136441935	1	0	0	chr4	54840049	54842049	1	0	0
chr15	50349985	50351985	1	0	0	chr5	77038388	77040388	1	0	0	chr1	116090543	116092543	1	0	0
chr1	226418689	226420689	0	1	0	chr12	59160620	59162620	0	1	0	chr2	729653	731653	1	0	0
chr1	9418234	9420234	1	0	0	chr11	19118541	19120541	1	0	0	chr6	7428971	7430971	1	0	0
chrX	34842949	34844949	1	0	0	chr7	37310498	37312498	0	0	1	chr7	31064105	31066105	1	0	0
chr1	76850665	76852665	0	1	0	chr16	68307463	68309463	0	1	0	chr1	268332753	268334753	0	1	0
chr16	47171236	47173236	1	0	0	chr3	109315777	109317777	1	0	0	chr6	129730842	129732842	1	0	0
chr16	76290680	76292680	1	0	0	chr2	2051032	2053032	1	0	0	chr9	69035980	69037980	1	0	0
chr3	36712952	36714952	1	0	0	chr9	67681822	67683822	0	0	1	chr9	37938577	37940577	1	0	0
chr7	89952441	89954441	1	0	0	chr1	168845891	168847891	1	0	0	chr13	198150597	198152597	0	1	0
chr9	111880758	111882758	1	0	0	chr1	262201345	262203345	0	1	0	chr7	20060458	20062458	0	1	0
chr18	47298973	47300973	0	0	1	chr1	159007538	159009538	1	0	0	chr14	58429830	58431830	1	0	0
chr11	6448892	6450892	1	0	0	chr3	97158925	97160925	0	1	0	chr15	16184654	16186654	0	1	0
chr9	759146	761146	1	0	0	chr16	45982227	45984227	0	1	0	chr7	4102882	4104882	1	0	0
chr7	4685653	4687653	0	0	1	chr4	110753363	110755363	1	0	0	chr9	90628606	90630606	1	0	0
chr7	116465647	116467647	1	0	0	chr10	52363547	52365547	1	0	0	chr11	70666711	70668711	1	0	0
chr9	125831316	125833316	1	0	0	chr1	201292524	201294524	0	0	1	chr8	104770382	104772382	1	0	0
chr14	39947085	39949085	1	0	0	chr4	71834118	71836118	1	0	0	chr3	130866403	130868403	1	0	0
chr9	28275746	28277746	0	0	1	chr9	27297507	27299507	0	0	1	chr3	106435455	106437455	1	0	0
chr14	71364736	71366736	1	0	0	chr6	165222451	165224451	1	0	0	chr6	83186161	83188161	1	0	0
chr1	58297411	58299411	1	0	0	chr6	72079853	72081853	1	0	0	chr7	110951111	110953111	0	1	0
chr13	31311077	31313077	0	1	0	chr14	110962193	110964193	0	0	1	chrX	111252245	111254245	0	1	0
chr18	53030296	53032296	1	0	0	chr16	3834657	3836657	0	1	0	chr15	73676982	73678982	0	1	0
chr3	55737120	55739120	1	0	0	chr15	94286999	94288999	1	0	0	chr10	63581010	63583010	1	0	0
chr18	37011445	37013445	1	0	0	chr14	50308471	50310471	0	1	0	chr6	79939341	79941341	0	0	1
chr6	93191139	93193139	1	0	0	chr13	17441194	17443194	1	0	0	chr6	160395817	160397817	1	0	0
chr16	75738461	75740461	1	0	0	chr7	38469454	38471454	1	0	0	chr5	14710337	14712337	1	0	0
chr13	92040644	92042644	0	1	0	chr14	108782215	108784215	1	0	0	chr13	34916472	34918472	0	1	0
chr12	40802051	40804051	0	1	0	chr16	66094315	66096315	0	1	0	chr3	72765760	72767760	0	1	0
chr8	129541554	129543554	1	0	0	chr11	67841765	67843765	1	0	0	chr14	130513630	130515630	1	0	0
chr10	10354052	10356052	1	0	0	chr13	206981039	206983039	0	1	0	chr17	43028758	43030758	1	0	0
chr13	184810875	184812875	1	0	0	chr1	55662503	55664503	1	0	0	chr4	11931357	11933357	1	0	0
chr1	183931994	183933994	0	1	0	chr3	58736695	58738695	0	1	0	chr12	13837162	13839162	1	0	0
chr9	125354829	125356829	0	1	0	chr6	11102468	11104468	1	0	0	chr5	90841187	90843187	0	1	0
chr5	78144540	78146540	0	1	0	chr2	63207367	63209367	1	0	0	chr8	46808772	46810772	1	0	0
chr9	26865572	26867572	0	0	1	chr1	205463807	205465807	1	0	0	chr6	71137938	71139938	1	0	0
chr15	120085824	120087824	0	0	1	chr14	57289554	57291554	1	0	0	chr18	15741728	15743728	1	0	0
chr8	31841177	31843177	1	0	0	chr12	56958425	56960425	1	0	0	chr1	185302514	185304514	1	0	0
chr6	50877940	50879940	1	0	0	chr1	90594701	90596701	0	1	0	chr9	92927728	92929728	1	0	0
chr17	1061401	1063401	0	0	1	chr13	143099527	143101527	1	0	0	chr7	84026057	84028057	1	0	0
chr6	86099242	86101242	1	0	0	chr14	12576794	12578794	1	0	0	chr7	120924958	120926958	1	0	0
chr8	54901510	54903510	0	1	0	chr15	39416422	39418422	1	0	0	chr2	61337008	61339008	0	1	0
chr1	168003448	168005448	1	0	0	chr13	66858843	66860843	1	0	0	chr1	6962771	6964771	1	0	0
chr10	5501480	5503480	1	0	0	chr5	77070683	77072683	0	1	0	chr5	87313114	87315114	0	1	0
chr1	179973476	179975476	0	1	0	chr14	6652477	6654477	1	0	0	chr2	148112255	148114255	0	1	0
chr2	88921882	88923882	0	1	0	chr12	750851	752851	0	1	0	chr8	77357720	77359720	1	0	0
chr1	198758922	198760922	1	0	0	chr1	28930820	28932820	1	0	0	chr17	52010899	52012899	0	1	0
chr15	139492770	139494770	1	0	0	chr7	19423725	19425725	0	1	0	chr2	17103590	17105590	1	0	0
chr3	121706760	121708760	1	0	0	chr15	123895395	123897395	1	0	0	chr6	66060840	66062840	1	0	0
chr4	81927366	81929366	0	1	0	chr18	2273003	2275003	1	0	0	chr3	54674250	54676250	1	0	0
chr6	69036435	69038435	0	1	0	chr6	69632309	69634309	1	0	0	chr14	104896183	104898183	1	0	0
chr2	71386712	71388712	0	1	0	chr10	29332133	29334133	1	0	0	chr2	148272092	148274092	1	0	0
chr1	105330829	105332829	1	0	0	chr7	94360769	94362769	1	0	0	chr12	54133256	54135256	1	0	0
chr12	13127316	13129316	1	0	0	chr13	100924967	100926967	0	0	1	chr3	58719386	58721386	0	1	0
chr7	18552488	18554488	0	1	0	chr13	162405808	162407808	0	1	0	chrX	42803359	42805359	0	1	0
chr10	60310367	60312367	0	1	0	chr6	15948009	15950009	0	1	0	chr18	2004356	2006356	1	0	0
chr16	76351520	76353520	1	0	0	chr14	51439524	51441524	0	0	1	chr15	56117865	56119865	1	0	0
chr7	10011144	10013144	1	0	0	chr6	158224029	158226029	1	0	0	chr2	148930227	148932227	1	0	0
chr5	87488600	87490600	0	0	1	chr4	74795506	74797506	1	0	0	chr6	69047141	69049141	1	0	0
chr11	68649610	68651610	1	0	0	chr18	16642004	16644004	1	0	0	chr11	12194907	12196907	1	0	0
chr16	25629029	25631029	0	1	0	chr5	68843965	68845965	1	0	0	chr6	54437417	54439417	0	1	0
chr6	4538812	4540812	1	0	0	chr1	255349194	255351194	0	0	1	chr14	81431072	81433072	0	1	0
chr2	132399265	132401265	1	0	0	chr9	136730070	136732070	1	0	0	chr6	103032718	103034718	0	1	0
chr11	20948199	20950199	1	0	0	chr15	12752631	12754631	1	0	0	chr17	48363325	48365325	1	0	0
chr9	9601332	9603332	0	1	0	chr12	6203261	6205261	0	0	1	chr8	96963074	96965074	1	0	0
chr12	23988259	23990259	0	1	0	chr13	116749376	116751376	1	0	0	chr10	6737422	6739422	1	0	0
chr4	95277944	95279944	1	0	0	chr13	67272706	67274706	1	0	0	chr10	7247591	7249591	0	1	0
chr13	126994558	126996558	0	1	0	chr8	30870417	30872417	1	0	0	chr13	50521990	50523990	0	1	0
chr13	19729330	19731330	1	0	0	chr12	4950361	4952361	1	0	0	chr5	3353953	3355953	0	1	0
chr18	1885364	1887364	1	0	0	chr6	162942589	162944589	1	0	0	chrX	122247794	122249794	1	0	0
chr4	89238200	89240200	0	0	1	chr1	184584760	184586760	0	1	0	chr18	37969382	37971382	1	0	0
chr13	107559399	107561399	0	1	0	chr1	144362137	144364137	1	0	0	chr15	136175466	136177466	1	0	0
chr9	86780454	86782454	0	1	0	chrX	28845944	28847944	1	0	0	chr14	140303669	140305669	1	0	0
chr7	111657691	111659691	1	0	0	chr2	73523230	73525230	1	0	0	chr6	85728166	85730166	0	1	0
chr14	128082871	128084871	1	0	0	chr6	81454583	81456583	0	1	0	chr4	83360149	83362149	0	1	0
chr8	4564838	4566838	1	0	0	chr18	9284067	9286067	1	0	0	chr11	517354	519354	1	0	0
chr8	39379906	39381906	1	0	0	chr1	103492630	103494630	1	0	0	chr9	85000641	85002641	0	0	1
chr4	82518896	82520896	0	1	0	chr14	35412924	35414924	0	1	0	chr15	60081480	60083480	1	0	0
chr1	108210926	108212926	0	1	0	chr15	132787147	132789147	1	0	0	chr1	167127647	167129647	1	0	0
chr7	95428103	95430103	1	0	0	chrX	124699739	124701739	0	1	0	chr7	113893613	113895613	1	0	0
chr6	63512807	63514807	0	1	0	chr3	51180652	51182652	1	0	0	chr18	51346413	51348413	1	0	0
chr4	47316734	47318734	1	0	0	chr15	78989152	78991152	1	0	0	chr2	44039672	44041672	1	0	0
chr8	136612711	136614711	0	0	1	chr7	100060022	100062022	0	1	0	chr9	125414097	125416097	1	0	0
chr8	54863310	54865310	1	0	0	chr1	14500019	14502019	1	0	0	chr4	80837228	80839228	0	1	0
chr1	162583913	162585913	1	0	0	chr2	140420397	140422397	0	0	1	chr6	28566472	28568472	0	1	0
chr16	20202386	20204386	1	0	0	chr3	68151984	68153984	1	0	0	chr7	113660956	113662956	0	0	1
chr7	33133068	33135068	1	0	0	chr10	64993152	64995152	0	1	0	chr7	100169217	100171217	0	1	0
chr15	35712655	35714655	1	0	0	chr8	19750975	19752975	1	0	0	chr9	64752688	64754688	1	0	0
chr15	109463529	109465529	1	0	0	chr14	5794777	5796777	1	0	0	chr1	126979272	126981272	1	0	0
chr1	194886768	194888768	1	0	0	chr13	53104851	53106851	1	0	0	chr15	138871211	138873211	1	0	0
chr5	93335743	93337743	1	0	0	chr6	70291166	70293166	1	0	0	chr13	16813936	16815936	0	1	0
chr3	128045693	128047693	1	0	0	chr15	249557	251557	0	1	0	chr9	75248765	75250765	1	0	0
chr2	77587091	77589091	1	0	0	chr1	45172790	45174790	0	0	1	chr2	150102371	150104371	1	0	0
chr1	180047120	180049120	1	0	0	chr14	73108126	73110126	0	0	1	chr13	47935135	47937135	0	1	0
chr18	5228529	5230529	1	0	0	chr7	89078798	89080798	0	1	0	chr2	11734453	11736453	1	0	0
chr7	1136858	1138858	0	0	1	chr5	94042037	94044037	1	0	0	chr12	54030682	54032682	0	1	0
chr3	10263340	10265340	0	1	0	chr4	37820714	37822714	0	0	1	chr9	72699548	72701548	0	1	0
chr12	46686113	46688113	0	1	0	chr4	120702423	120704423	1	0	0	chr2	151759689	151761689	0	0	1
chr10	2833634	2835634	1	0	0	chr1	107168588	107170588	0	0	1	chr18	9691601	9693601	0	1	0
chr14	36948245	36950245	1	0	0	chr14	50709105	50711105	1	0	0	chr2	78481921	78483921	1	0	0
chr1	219896290	219898290	1	0	0	chr7	116714189	116716189	0	1	0	chr4	89749294	89751294	0	1	0
chr13	3723694	3725694	1	0	0	chr2	143120237	143122237	0	1	0	chrX	38610228	38612228	0	1	0
chr13	201040296	201042296	1	0	0	chr8	51083102	51085102	1	0	0	chr12	35607698	35609698	0	1	0
chr18	39851952	39853952	0	1	0	chr6	75129132	75131132	0	1	0	chr12	40082571	40084571	1	0	0
chr17	33257368	33259368	1	0	0	chr3	115886101	115888101	1	0	0	chr7	32116839	32118839	1	0	0
chr12	43367306	43369306	0	0	1	chr1	58136225	58138225	1	0	0	chrX	110250255	110252255	0	0	1
chr6	18088754	18090754	0	1	0	chr2	116221777	116223777	1	0	0	chr1	184031791	184033791	1	0	0
chr5	5779728	5781728	1	0	0	chr14	17999365	18001365	1	0	0	chr5	10712556	10714556	1	0	0
chr14	71958668	71960668	1	0	0	chr14	44632099	44634099	1	0	0	chr7	1195134	1197134	0	1	0
chr7	51929811	51931811	0	0	1	chr8	37875414	37877414	0	0	1	chr8	135143901	135145901	1	0	0
chr15	101193722	101195722	0	1	0	chr4	7764639	7766639	1	0	0	chr8	70121442	70123442	0	1	0
chr2	150828378	150830378	0	0	1	chr2	20279122	20281122	1	0	0	chr7	64871137	64873137	0	1	0
chr14	63830468	63832468	1	0	0	chr1	43633718	43635718	1	0	0	chr3	114509541	114511541	1	0	0
chr2	106669464	106671464	0	1	0	chr18	37513605	37515605	1	0	0	chr13	199455964	199457964	1	0	0
chr13	183909340	183911340	1	0	0	chr2	16848401	16850401	1	0	0	chr9	131075508	131077508	0	0	1
chr13	117457711	117459711	1	0	0	chr1	273722822	273724822	0	1	0	chr4	1442446	1444446	0	0	1
chr7	119287215	119289215	1	0	0	chr12	7409149	7411149	1	0	0	chr8	55851637	55853637	1	0	0
chr2	29879308	29881308	1	0	0	chr1	77980421	77982421	1	0	0	chr9	53256148	53258148	0	1	0
chr8	133670295	133672295	1	0	0	chr14	71361919	71363919	1	0	0	chr3	94457138	94459138	0	1	0
chr3	124443958	124445958	1	0	0	chr16	20433895	20435895	0	1	0	chr13	127513453	127515453	0	1	0
chr9	7177417	7179417	0	1	0	chr9	43270698	43272698	1	0	0	chr8	77090878	77092878	1	0	0
chr7	121081656	121083656	1	0	0	chr13	196839508	196841508	0	1	0	chr9	80255920	80257920	1	0	0
chr1	208188083	208190083	0	0	1	chr16	53733920	53735920	0	1	0	chr1	147616910	147618910	0	1	0
chr2	4230912	4232912	0	1	0	chr17	31896125	31898125	1	0	0	chr3	53577530	53579530	1	0	0
chr12	22296225	22298225	0	0	1	chr6	163189757	163191757	1	0	0	chr8	71675352	71677352	0	1	0
chr6	161155103	161157103	0	1	0	chr11	74284699	74286699	0	1	0	chr7	742136	744136	1	0	0
chr1	5852582	5854582	1	0	0	chr7	110180802	110182802	1	0	0	chr17	59458510	59460510	1	0	0
chr1	107974167	107976167	0	1	0	chr9	71432940	71434940	1	0	0	chr8	130331038	130333038	0	1	0
chr8	138130119	138132119	1	0	0	chr6	71606185	71608185	1	0	0	chr11	58914124	58916124	1	0	0
chr15	39634390	39636390	0	0	1	chr5	74263280	74265280	1	0	0	chr12	45846198	45848198	0	1	0
chr4	108747650	108749650	0	1	0	chr11	63411377	63413377	1	0	0	chr2	585813	587813	0	1	0
chr3	51095382	51097382	1	0	0	chr9	98182548	98184548	0	1	0	chr2	74151174	74153174	1	0	0
chr16	37007327	37009327	1	0	0	chr3	40881073	40883073	1	0	0	chr17	21292419	21294419	1	0	0
chr8	67707434	67709434	0	0	1	chr18	437095	439095	1	0	0	chr1	273296445	273298445	1	0	0
chr18	8883998	8885998	0	0	1	chr6	156124292	156126292	1	0	0	chr14	29735044	29737044	0	1	0
chr5	22239180	22241180	1	0	0	chr8	11022915	11024915	1	0	0	chr6	68510480	68512480	1	0	0
chr12	13779904	13781904	0	1	0	chr16	4252329	4254329	1	0	0	chr9	350971	352971	1	0	0
chr4	65057776	65059776	0	1	0	chr7	98699014	98701014	0	1	0	chr18	46927052	46929052	1	0	0
chrX	125250683	125252683	0	0	1	chr9	102701104	102703104	0	1	0	chr1	273164501	273166501	1	0	0
chr15	104416696	104418696	0	0	1	chr16	36694966	36696966	1	0	0	chr7	57237135	57239135	1	0	0
chr3	59622366	59624366	1	0	0	chr4	97300244	97302244	0	1	0	chr6	105750423	105752423	1	0	0
chr8	132949104	132951104	1	0	0	chr17	32024102	32026102	0	0	1	chr16	20758844	20760844	0	1	0
chr18	19101766	19103766	0	1	0	chrX	97725226	97727226	1	0	0	chr4	92593771	92595771	0	0	1
chr14	23465231	23467231	1	0	0	chr10	65044701	65046701	1	0	0	chr17	58519593	58521593	0	1	0
chr6	27225544	27227544	0	1	0	chr3	16625438	16627438	0	1	0	chr13	37216562	37218562	1	0	0
chr9	9549214	9551214	0	1	0	chr1	14135282	14137282	0	1	0	chr10	64493036	64495036	1	0	0
chr8	8712817	8714817	1	0	0	chr1	167526361	167528361	1	0	0	chr2	10125086	10127086	0	1	0
chr3	16616458	16618458	0	1	0	chr3	118052496	118054496	1	0	0	chr15	93900392	93902392	1	0	0
chr15	104628426	104630426	1	0	0	chr7	4301563	4303563	1	0	0	chr6	27723503	27725503	1	0	0
chr1	107464363	107466363	1	0	0	chr15	135199862	135201862	1	0	0	chr11	64246768	64248768	1	0	0
chr2	145144125	145146125	0	1	0	chr18	18687426	18689426	0	1	0	chr16	38411941	38413941	0	0	1
chr8	10992235	10994235	0	0	1	chr9	83668058	83670058	1	0	0	chr1	120163280	120165280	0	1	0
chr3	58860953	58862953	0	1	0	chr2	96649331	96651331	1	0	0	chr4	50881705	50883705	0	1	0
chr12	53731102	53733102	0	1	0	chr1	52701859	52703859	1	0	0	chrX	8178276	8180276	1	0	0
chr4	77943861	77945861	1	0	0	chr6	63574779	63576779	0	0	1	chr4	12573252	12575252	1	0	0
chr3	129651792	129653792	1	0	0	chr8	2108056	2110056	0	0	1	chr11	4659384	4661384	0	1	0
chr3	124211597	124213597	1	0	0	chr13	31581290	31583290	0	1	0	chr4	11169400	11171400	0	1	0
chr4	73730637	73732637	0	1	0	chr2	16013677	16015677	0	1	0	chr4	107000300	107002300	1	0	0
chr13	135607988	135609988	1	0	0	chr1	248829105	248831105	1	0	0	chr13	23168535	23170535	0	1	0
chr1	29260862	29262862	0	1	0	chr4	611875	613875	0	0	1	chr6	77451662	77453662	0	1	0
chr4	98620714	98622714	0	1	0	chr12	52309880	52311880	1	0	0	chr6	66929780	66931780	1	0	0
chr17	35283351	35285351	1	0	0	chr15	15462256	15464256	1	0	0	chr1	77693134	77695134	1	0	0
chr9	102620177	102622177	1	0	0	chrX	101671470	101673470	0	1	0	chr4	128394994	128396994	1	0	0
chr8	12541850	12543850	0	1	0	chr7	61084852	61086852	1	0	0	chr4	87986654	87988654	0	1	0
chr17	16451410	16453410	1	0	0	chr8	51852412	51854412	1	0	0	chr3	7331913	7333913	1	0	0
chr2	71926426	71928426	1	0	0	chr7	26830484	26832484	1	0	0	chr1	202158390	202160390	1	0	0
chr1	121520253	121522253	1	0	0	chr1	228399973	228401973	1	0	0	chr7	29186434	29188434	1	0	0
chr13	74610840	74612840	1	0	0	chr2	70914392	70916392	0	0	1	chr4	84758234	84760234	1	0	0
chr3	14622097	14624097	0	1	0	chr15	31750742	31752742	1	0	0	chr6	81761126	81763126	0	1	0
chr12	10611079	10613079	0	1	0	chr3	93483147	93485147	0	1	0	chr12	32090497	32092497	0	1	0
chr1	2844031	2846031	1	0	0	chr1	234174602	234176602	0	1	0	chr15	98486801	98488801	1	0	0
chr2	88077777	88079777	1	0	0	chr5	16395205	16397205	0	1	0	chr6	55624329	55626329	1	0	0
chr14	108124675	108126675	0	1	0	chr2	1474659	1476659	1	0	0	chr1	21518744	21520744	0	1	0
chr5	28784080	28786080	1	0	0	chr1	190291660	190293660	0	1	0	chr9	105652577	105654577	0	0	1
chr2	112360734	112362734	0	1	0	chr12	16991214	16993214	0	1	0	chr15	125706806	125708806	1	0	0
chr15	45559864	45561864	0	0	1	chr9	66215425	66217425	0	1	0	chr16	45458123	45460123	1	0	0
chr3	68884477	68886477	0	0	1	chr5	23851447	23853447	1	0	0	chr5	7361126	7363126	1	0	0
chr11	7752279	7754279	0	1	0	chr5	90493838	90495838	0	1	0	chr7	2892628	2894628	1	0	0
chr2	46154411	46156411	1	0	0	chr14	51385929	51387929	0	0	1	chr1	146127145	146129145	0	1	0
chr15	25035184	25037184	1	0	0	chr14	100269919	100271919	1	0	0	chr14	134133762	134135762	1	0	0
chr6	161913210	161915210	1	0	0	chr7	4214806	4216806	0	1	0	chr3	119357649	119359649	1	0	0
chr12	50538433	50540433	1	0	0	chr17	52013825	52015825	1	0	0	chr6	99540351	99542351	1	0	0
chr8	12517857	12519857	1	0	0	chr14	56573065	56575065	1	0	0	chr12	2529719	2531719	0	1	0
chr17	26902656	26904656	0	1	0	chr12	11954091	11956091	0	1	0	chr18	37377136	37379136	1	0	0
chr6	137161883	137163883	1	0	0	chr4	78055801	78057801	0	1	0	chr2	150793600	150795600	1	0	0
chr13	134200468	134202468	0	1	0	chr12	13070644	13072644	1	0	0	chr6	47212322	47214322	1	0	0
chr14	141469316	141471316	1	0	0	chr12	47191260	47193260	1	0	0	chr14	16786013	16788013	1	0	0
chr10	63813715	63815715	0	1	0	chr9	1033107	1035107	1	0	0	chr18	50233896	50235896	1	0	0
chr5	33627118	33629118	0	0	1	chr2	42309793	42311793	1	0	0	chr14	102700550	102702550	0	0	1
chr3	127001759	127003759	1	0	0	chr6	71843502	71845502	1	0	0	chr13	71366846	71368846	1	0	0
chr1	267667739	267669739	0	1	0	chr10	21657544	21659544	1	0	0	chr5	43102635	43104635	0	1	0
chr3	106810595	106812595	1	0	0	chr7	4358702	4360702	0	0	1	chr10	60801314	60803314	1	0	0
chr4	118425751	118427751	0	1	0	chr5	29032632	29034632	1	0	0	chr17	60325210	60327210	1	0	0
chr12	53827452	53829452	0	1	0	chr15	79886750	79888750	1	0	0	chrX	16099198	16101198	1	0	0
chr15	116433549	116435549	1	0	0	chr4	126882533	126884533	1	0	0	chr6	160635999	160637999	1	0	0
chr3	5433070	5435070	0	0	1	chr4	23017238	23019238	1	0	0	chr13	41771091	41773091	0	1	0
chr2	60302071	60304071	0	1	0	chr2	6357472	6359472	1	0	0	chr4	92542890	92544890	0	0	1
chr15	559188	561188	1	0	0	chr14	132673764	132675764	1	0	0	chr4	12405319	12407319	0	1	0
chr6	52693577	52695577	0	1	0	chr5	64567159	64569159	0	1	0	chr3	28074653	28076653	1	0	0
chr2	74133474	74135474	0	0	1	chr3	71150740	71152740	1	0	0	chr6	9385502	9387502	1	0	0
chr3	108882072	108884072	0	0	1	chr9	45313078	45315078	0	0	1	chr3	128771617	128773617	0	1	0
chr2	87151870	87153870	1	0	0	chr1	223900125	223902125	1	0	0	chr13	153569767	153571767	0	1	0
chr2	142379127	142381127	0	0	1	chr8	11270271	11272271	0	0	1	chr8	39213376	39215376	1	0	0
chr13	12747985	12749985	1	0	0	chr16	4501873	4503873	1	0	0	chr3	51834134	51836134	0	1	0
chr12	17098331	17100331	1	0	0	chr5	9209180	9211180	1	0	0	chr15	33188696	33190696	1	0	0
chr6	144395890	144397890	1	0	0	chr13	34140620	34142620	0	0	1	chr13	148341462	148343462	1	0	0
chr1	75891679	75893679	1	0	0	chr12	24411732	24413732	1	0	0	chr1	269911953	269913953	1	0	0
chr5	43614474	43616474	1	0	0	chr14	38192789	38194789	1	0	0	chr1	113068498	113070498	1	0	0
chr8	110791450	110793450	1	0	0	chr15	66069048	66071048	1	0	0	chrX	111365336	111367336	1	0	0
chr12	2999411	3001411	1	0	0	chr1	260563112	260565112	1	0	0	chrX	111672409	111674409	1	0	0
chr5	8312363	8314363	0	0	1	chr3	16072992	16074992	1	0	0	chr13	100249110	100251110	0	1	0
chr11	8194609	8196609	1	0	0	chr8	67928915	67930915	0	1	0	chr12	5318197	5320197	0	1	0
chr2	83637950	83639950	0	1	0	chr1	114403792	114405792	1	0	0	chr3	114336663	114338663	0	1	0
chr6	41334087	41336087	1	0	0	chr5	90692613	90694613	1	0	0	chr16	49894487	49896487	1	0	0
chr18	18760723	18762723	0	1	0	chr14	2183893	2185893	1	0	0	chr4	97278996	97280996	0	1	0
chr1	81083653	81085653	1	0	0	chr16	64677794	64679794	0	1	0	chr2	47243420	47245420	0	1	0
chr14	7689089	7691089	1	0	0	chr16	68437673	68439673	1	0	0	chr18	46031823	46033823	1	0	0
chr3	15925323	15927323	1	0	0	chr1	184171561	184173561	1	0	0	chr2	124393089	124395089	0	1	0
chr1	111407622	111409622	1	0	0	chr8	20332448	20334448	1	0	0	chr3	53658614	53660614	1	0	0
chr16	63176948	63178948	0	0	1	chr1	55906371	55908371	0	1	0	chr15	115586193	115588193	0	1	0
chr7	35625032	35627032	1	0	0	chr14	6326300	6328300	0	1	0	chr2	16926505	16928505	1	0	0
chr12	8259922	8261922	1	0	0	chr1	105722546	105724546	0	1	0	chr14	51227461	51229461	1	0	0
chr8	3923362	3925362	0	1	0	chr7	1770941	1772941	0	1	0	chr3	128490953	128492953	0	1	0
chr6	17593527	17595527	0	1	0	chr1	168008224	168010224	0	1	0	chr5	22197142	22199142	1	0	0
chr8	218724	220724	1	0	0	chr5	19487710	19489710	0	0	1	chr13	30265194	30267194	0	1	0
chr11	19318612	19320612	0	0	1	chr1	265024660	265026660	1	0	0	chr7	29384667	29386667	1	0	0
chr2	80596649	80598649	0	0	1	chr1	113516090	113518090	1	0	0	chr12	746453	748453	0	0	1
chr16	47607039	47609039	0	1	0	chr12	22461860	22463860	0	0	1	chr6	84081123	84083123	0	1	0
chr7	19806132	19808132	1	0	0	chr13	132156361	132158361	1	0	0	chr2	30726122	30728122	1	0	0
chr3	94873845	94875845	1	0	0	chr5	7189807	7191807	0	1	0	chr4	82610575	82612575	0	1	0
chr2	151244454	151246454	0	1	0	chr4	80573992	80575992	1	0	0	chr9	42298024	42300024	1	0	0
chr3	54270376	54272376	0	1	0	chr6	47170101	47172101	0	1	0	chr5	5901838	5903838	0	1	0
chr7	92372370	92374370	1	0	0	chr6	84246146	84248146	0	1	0	chr9	129464562	129466562	1	0	0
chr13	117757253	117759253	0	1	0	chr15	132241735	132243735	0	0	1	chrX	123950901	123952901	1	0	0
chr10	22672791	22674791	1	0	0	chr7	29286510	29288510	1	0	0	chr14	77932277	77934277	0	1	0
chr2	9901658	9903658	1	0	0	chr1	191851826	191853826	1	0	0	chr16	17162791	17164791	1	0	0
chr12	12656548	12658548	1	0	0	chr3	63901991	63903991	1	0	0	chr4	79561928	79563928	0	0	1
chr6	8267170	8269170	1	0	0	chr8	112759863	112761863	0	1	0	chr17	55540371	55542371	1	0	0
chr6	104142076	104144076	1	0	0	chr17	30887399	30889399	1	0	0	chr4	70953625	70955625	0	1	0
chr2	126371725	126373725	0	1	0	chr7	23899577	23901577	0	0	1	chr16	18667303	18669303	1	0	0
chr6	109318369	109320369	0	1	0	chr4	104299748	104301748	1	0	0	chr7	16678833	16680833	1	0	0
chr8	403970	405970	1	0	0	chr4	118496667	118498667	0	1	0	chr8	31504738	31506738	0	0	1
chr3	38651835	38653835	0	1	0	chr12	14229668	14231668	1	0	0	chr7	115901454	115903454	0	1	0
chrX	88168567	88170567	1	0	0	chr1	29719239	29721239	1	0	0	chr12	59075614	59077614	0	1	0
chr17	57033296	57035296	1	0	0	chr18	10025653	10027653	1	0	0	chr1	94524153	94526153	0	1	0
chr6	12538618	12540618	0	1	0	chr1	16568163	16570163	0	1	0	chr3	57704429	57706429	1	0	0
chr3	83011598	83013598	1	0	0	chr14	4132794	4134794	0	1	0	chr8	2967118	2969118	1	0	0
chr6	33922386	33924386	1	0	0	chr6	38084927	38086927	0	1	0	chr1	232025820	232027820	1	0	0
chr9	41330922	41332922	1	0	0	chr13	29055247	29057247	1	0	0	chr6	154386754	154388754	1	0	0
chr9	8309126	8311126	1	0	0	chr1	126549724	126551724	0	0	1	chr14	85502272	85504272	1	0	0
chr14	37496659	37498659	1	0	0	chr7	74518849	74520849	1	0	0	chr4	41670092	41672092	0	1	0
chr13	41775819	41777819	0	1	0	chr12	5942642	5944642	0	0	1	chr11	73146854	73148854	1	0	0
chr1	26197767	26199767	1	0	0	chr8	133568055	133570055	1	0	0	chr4	124622556	124624556	0	0	1
chr3	8803683	8805683	0	0	1	chr6	7677965	7679965	1	0	0	chr14	31330505	31332505	1	0	0
chr10	10168579	10170579	1	0	0	chr4	59582559	59584559	0	0	1	chr14	106073014	106075014	1	0	0
chr9	20076542	20078542	1	0	0	chr6	27585932	27587932	0	0	1	chr17	21782337	21784337	1	0	0
chr11	925726	927726	0	0	1	chr6	116284663	116286663	0	1	0	chr2	151561243	151563243	1	0	0
chr9	20736853	20738853	1	0	0	chr5	34081497	34083497	1	0	0	chr15	129544724	129546724	1	0	0
chr1	21661337	21663337	1	0	0	chr2	18240816	18242816	1	0	0	chr8	108647476	108649476	1	0	0
chr14	11111290	11113290	0	1	0	chr4	81337833	81339833	1	0	0	chr14	141360822	141362822	0	0	1
chr13	148213273	148215273	1	0	0	chr13	199873881	199875881	1	0	0	chr6	36520315	36522315	1	0	0
chr17	25695622	25697622	1	0	0	chr8	112650866	112652866	0	0	1	chr1	221300357	221302357	1	0	0
chr8	116162338	116164338	1	0	0	chr13	117844564	117846564	1	0	0	chr14	82118173	82120173	1	0	0
chr2	138730919	138732919	1	0	0	chr1	87679405	87681405	1	0	0	chr1	56413283	56415283	1	0	0
chr14	90408293	90410293	1	0	0	chr6	84906006	84908006	1	0	0	chr3	24810538	24812538	0	0	1
chr6	159450047	159452047	1	0	0	chr14	131581623	131583623	1	0	0	chr1	163725546	163727546	0	1	0
chr12	31722725	31724725	0	0	1	chr3	29131771	29133771	1	0	0	chr9	122656731	122658731	1	0	0
chr4	15989251	15991251	1	0	0	chr15	111343008	111345008	0	1	0	chr14	20729152	20731152	0	1	0
chr6	3552589	3554589	0	1	0	chr15	111718143	111720143	1	0	0	chr2	139647150	139649150	0	0	1
chr8	120285126	120287126	0	1	0	chr1	5700193	5702193	1	0	0	chr6	51225017	51227017	0	0	1
chr8	131356606	131358606	1	0	0	chr3	64718754	64720754	1	0	0	chr17	41152669	41154669	1	0	0
chr18	31099526	31101526	1	0	0	chr17	60573097	60575097	1	0	0	chr6	34506555	34508555	0	1	0
chr4	121449161	121451161	1	0	0	chr4	109812816	109814816	1	0	0	chr4	86274793	86276793	1	0	0
chr7	13982216	13984216	1	0	0	chr6	9069587	9071587	1	0	0	chr1	57733956	57735956	1	0	0
chr1	166995986	166997986	1	0	0	chr17	61177276	61179276	1	0	0	chr6	9546247	9548247	1	0	0
chr5	64365603	64367603	0	1	0	chr1	27959519	27961519	1	0	0	chr5	32342733	32344733	0	1	0
chr3	100403979	100405979	1	0	0	chr1	203153319	203155319	1	0	0	chr15	37600647	37602647	1	0	0
chr13	189722305	189724305	1	0	0	chr9	58706559	58708559	1	0	0	chr1	251964303	251966303	0	1	0
chr15	124418772	124420772	1	0	0	chr14	105054488	105056488	1	0	0	chr2	24534968	24536968	0	1	0
chr14	137322702	137324702	1	0	0	chr17	54296239	54298239	1	0	0	chr4	26576456	26578456	1	0	0
chr1	221929804	221931804	1	0	0	chr13	22617448	22619448	1	0	0	chr9	13540699	13542699	1	0	0
chr11	23983836	23985836	1	0	0	chr2	81036772	81038772	0	1	0	chr7	23210011	23212011	0	1	0
chr11	70594928	70596928	1	0	0	chr1	148938395	148940395	1	0	0	chr15	3738277	3740277	1	0	0
chr2	69509391	69511391	0	1	0	chr1	37859386	37861386	1	0	0	chr12	57705775	57707775	1	0	0
chr6	53727732	53729732	1	0	0	chr1	24688275	24690275	1	0	0	chr4	78354758	78356758	1	0	0
chr9	57807086	57809086	1	0	0	chr3	56111630	56113630	0	1	0	chr4	62055764	62057764	0	1	0
chr7	100795716	100797716	1	0	0	chr1	245272450	245274450	1	0	0	chr15	50712027	50714027	1	0	0
chr18	11098934	11100934	1	0	0	chr6	89909110	89911110	1	0	0	chr15	87295471	87297471	1	0	0
chr13	202595026	202597026	1	0	0	chr3	18956769	18958769	1	0	0	chr1	16516922	16518922	0	1	0
chr13	129144419	129146419	1	0	0	chr3	4455803	4457803	0	0	1	chr14	5843047	5845047	1	0	0
chr13	73715085	73717085	1	0	0	chr7	28213035	28215035	1	0	0	chr4	3981026	3983026	1	0	0
chr3	48413355	48415355	1	0	0	chr1	217892563	217894563	0	1	0	chr3	9365790	9367790	1	0	0
chr7	107985121	107987121	1	0	0	chr4	80487030	80489030	0	1	0	chrX	96874604	96876604	0	1	0
chr16	23093113	23095113	1	0	0	chr7	59733541	59735541	0	0	1	chr13	69256790	69258790	0	1	0
chr3	44565073	44567073	1	0	0	chr8	76640435	76642435	1	0	0	chr15	131498809	131500809	0	1	0
chr2	9422290	9424290	1	0	0	chr4	89404815	89406815	0	1	0	chr2	61223140	61225140	0	1	0
chr6	115931144	115933144	0	1	0	chr17	49762893	49764893	0	1	0	chr8	45960694	45962694	1	0	0
chr14	132636485	132638485	1	0	0	chr1	162877122	162879122	1	0	0	chr14	42387920	42389920	1	0	0
chr5	47573391	47575391	0	0	1	chr9	68105640	68107640	0	1	0	chr2	72749454	72751454	1	0	0
chr8	72182560	72184560	0	0	1	chr8	121044338	121046338	0	1	0	chr11	67888110	67890110	1	0	0
chr14	20740462	20742462	0	1	0	chr3	44317454	44319454	0	1	0	chr1	2960266	2962266	1	0	0
chr14	54614188	54616188	0	1	0	chr14	103189162	103191162	0	1	0	chr9	131750917	131752917	1	0	0
chr9	133057212	133059212	1	0	0	chr14	40730549	40732549	1	0	0	chr16	33781349	33783349	0	1	0
chr6	142190950	142192950	1	0	0	chr9	87378228	87380228	0	1	0	chr6	84264249	84266249	0	0	1
chr14	79717659	79719659	1	0	0	chr13	95401519	95403519	1	0	0	chr13	45635293	45637293	1	0	0
chr13	4267374	4269374	1	0	0	chr18	1150750	1152750	1	0	0	chr4	76882068	76884068	1	0	0
chr16	35016351	35018351	1	0	0	chr2	81929905	81931905	0	0	1	chr15	26756930	26758930	1	0	0
chr2	117451613	117453613	1	0	0	chr17	21963809	21965809	1	0	0	chr11	77082969	77084969	0	1	0
chrX	17981186	17983186	0	1	0	chr1	188159240	188161240	1	0	0	chr7	40226366	40228366	0	1	0
chr5	15493605	15495605	0	0	1	chr17	48901724	48903724	1	0	0	chr12	965919	967919	1	0	0
chr6	98990944	98992944	0	1	0	chr6	96813863	96815863	0	1	0	chr6	34167465	34169465	1	0	0
chr3	102009222	102011222	1	0	0	chr10	39660097	39662097	1	0	0	chr6	98994021	98996021	1	0	0
chr8	75305710	75307710	1	0	0	chrX	112996936	112998936	1	0	0	chr7	15600663	15602663	1	0	0
chr2	103313106	103315106	0	1	0	chr6	169509084	169511084	1	0	0	chr4	118262260	118264260	1	0	0
chr6	97252210	97254210	0	1	0	chr9	41758234	41760234	0	1	0	chr1	123355869	123357869	0	1	0
chr4	126541730	126543730	1	0	0	chr3	60140366	60142366	0	0	1	chr16	72187474	72189474	0	1	0
chr4	110994321	110996321	1	0	0	chr14	38740706	38742706	1	0	0	chr1	247886969	247888969	0	1	0
chr9	46075871	46077871	1	0	0	chr8	117730820	117732820	1	0	0	chr7	88075693	88077693	1	0	0
chr9	59576543	59578543	1	0	0	chr11	14223628	14225628	1	0	0	chr17	34881484	34883484	0	1	0
chr14	139586867	139588867	1	0	0	chr7	8385479	8387479	0	1	0	chr13	108113946	108115946	1	0	0
chr7	92232244	92234244	0	1	0	chr18	53738292	53740292	1	0	0	chr4	55484328	55486328	1	0	0
chr7	69160575	69162575	1	0	0	chr17	3256465	3258465	1	0	0	chr1	234850916	234852916	1	0	0
chr6	84375893	84377893	0	1	0	chr16	18247261	18249261	1	0	0	chr13	27359805	27361805	1	0	0
chr17	9318886	9320886	1	0	0	chr10	12682352	12684352	0	1	0	chr16	18840977	18842977	0	0	1
chr4	68623283	68625283	1	0	0	chr15	127881737	127883737	0	1	0	chr7	21972302	21974302	0	0	1
chr1	25986474	25988474	1	0	0	chr7	2710857	2712857	1	0	0	chr4	102018857	102020857	0	1	0
chr9	22929537	22931537	1	0	0	chr1	105638766	105640766	1	0	0	chr5	47475582	47477582	1	0	0
chrX	58624022	58626022	1	0	0	chr11	65134386	65136386	1	0	0	chr1	91418594	91420594	1	0	0
chr8	118331381	118333381	1	0	0	chr6	100780308	100782308	1	0	0	chr4	123579166	123581166	1	0	0
chr15	87443269	87445269	0	1	0	chr10	13741884	13743884	0	1	0	chr13	166181640	166183640	1	0	0
chr1	114984980	114986980	0	1	0	chr2	148670221	148672221	1	0	0	chr1	242404972	242406972	1	0	0
chr17	1377070	1379070	1	0	0	chr6	111478298	111480298	0	1	0	chr13	162379896	162381896	0	1	0
chr6	72622377	72624377	1	0	0	chr9	138100016	138102016	1	0	0	chr17	35437817	35439817	0	1	0
chr7	21558891	21560891	0	0	1	chr1	44601749	44603749	0	1	0	chr4	91839419	91841419	0	1	0
chr4	105300016	105302016	1	0	0	chr6	49932274	49934274	0	0	1	chr14	59274740	59276740	1	0	0
chr5	7136259	7138259	0	0	1	chr13	1611634	1613634	0	0	1	chr10	1319242	1321242	1	0	0
chr10	63754072	63756072	1	0	0	chr16	65610070	65612070	0	0	1	chr14	122020589	122022589	1	0	0
chr1	217165283	217167283	0	0	1	chr3	22175274	22177274	1	0	0	chr10	11608011	11610011	1	0	0
chr2	64600367	64602367	1	0	0	chr10	62074720	62076720	1	0	0	chr2	30205260	30207260	1	0	0
chr14	129292566	129294566	0	0	1	chr6	42164237	42166237	1	0	0	chr8	128709267	128711267	1	0	0
chr2	821315	823315	1	0	0	chr1	238909771	238911771	1	0	0	chr9	133223745	133225745	0	0	1
chr9	133310927	133312927	0	0	1	chr10	40970221	40972221	1	0	0	chr16	69781107	69783107	1	0	0
chr3	25532525	25534525	1	0	0	chr6	2922453	2924453	1	0	0	chr17	57660977	57662977	1	0	0
chr16	52105979	52107979	1	0	0	chr11	23106605	23108605	1	0	0	chr15	95052235	95054235	0	1	0
chr13	144471995	144473995	1	0	0	chr17	46862832	46864832	1	0	0	chr15	30830372	30832372	1	0	0
chr14	110629940	110631940	1	0	0	chr17	30947050	30949050	1	0	0	chr1	267272227	267274227	1	0	0
chr11	7689397	7691397	1	0	0	chr17	42546876	42548876	1	0	0	chr5	66059331	66061331	1	0	0
chr15	119499056	119501056	1	0	0	chr14	103298816	103300816	1	0	0	chr16	51075446	51077446	1	0	0
chr10	63750971	63752971	1	0	0	chr16	67824089	67826089	1	0	0	chr4	44630103	44632103	1	0	0
chr13	75781182	75783182	0	1	0	chr8	95168059	95170059	1	0	0	chr13	50998475	51000475	1	0	0
chrX	124705525	124707525	1	0	0	chr14	47365188	47367188	0	1	0	chr1	74241972	74243972	0	0	1
chr9	106697295	106699295	0	0	1	chr8	135119409	135121409	0	1	0	chr1	82316390	82318390	0	1	0
chr18	20457273	20459273	0	1	0	chr17	47457955	47459955	0	1	0	chr9	56829327	56831327	1	0	0
chr3	28899716	28901716	0	1	0	chr6	41904560	41906560	1	0	0	chr14	10591850	10593850	0	1	0
chr6	18941452	18943452	0	0	1	chr15	136914482	136916482	0	1	0	chr13	199831950	199833950	0	0	1
chr13	1202018	1204018	1	0	0	chr17	51099333	51101333	1	0	0	chr4	121186973	121188973	1	0	0
chr9	114918500	114920500	0	0	1	chr1	21669338	21671338	1	0	0	chr14	90169908	90171908	1	0	0
chr18	17444845	17446845	0	0	1	chr9	62797895	62799895	1	0	0	chr6	107937020	107939020	1	0	0
chr18	2978431	2980431	1	0	0	chr9	86855974	86857974	1	0	0	chr5	8216607	8218607	0	1	0
chr3	130686201	130688201	1	0	0	chr2	9239958	9241958	1	0	0	chr12	11888603	11890603	1	0	0
chr5	61790287	61792287	1	0	0	chr7	43713988	43715988	1	0	0	chr12	50575587	50577587	0	1	0
chr1	221277362	221279362	0	1	0	chr13	18996030	18998030	0	0	1	chr15	34042626	34044626	1	0	0
chr3	122638938	122640938	0	1	0	chr18	40488098	40490098	1	0	0	chr5	46656966	46658966	1	0	0
chr5	68701564	68703564	0	0	1	chr4	32258824	32260824	1	0	0	chr14	8039502	8041502	1	0	0
chr3	38341315	38343315	1	0	0	chr5	53923202	53925202	1	0	0	chr14	35239948	35241948	1	0	0
chr9	15172797	15174797	1	0	0	chr6	73023230	73025230	1	0	0	chr18	50424044	50426044	1	0	0
chr18	6127509	6129509	0	1	0	chr1	248066284	248068284	0	1	0	chr18	22031918	22033918	1	0	0
chr7	96069941	96071941	1	0	0	chr11	73345206	73347206	1	0	0	chr1	106838855	106840855	0	1	0
chr8	85136460	85138460	1	0	0	chr1	168466192	168468192	1	0	0	chr6	34402088	34404088	1	0	0
chr3	119976904	119978904	1	0	0	chr9	62550009	62552009	1	0	0	chr3	117687773	117689773	0	1	0
chr17	51361198	51363198	0	1	0	chr6	167356808	167358808	0	0	1	chr13	191272023	191274023	0	1	0
chr5	29370312	29372312	1	0	0	chr13	127530035	127532035	1	0	0	chr1	236854666	236856666	1	0	0
chr6	150838828	150840828	0	0	1	chr13	49301368	49303368	1	0	0	chr6	112621284	112623284	0	1	0
chr1	155878494	155880494	0	1	0	chr2	150589560	150591560	0	0	1	chr7	74382817	74384817	0	1	0
chr1	49227176	49229176	1	0	0	chr9	59098581	59100581	1	0	0	chr1	39358884	39360884	1	0	0
chr17	4004465	4006465	1	0	0	chr1	55771885	55773885	1	0	0	chr13	1659076	1661076	1	0	0
chr10	56415974	56417974	0	1	0	chr4	129873379	129875379	1	0	0	chr14	81232317	81234317	1	0	0
chr12	40102050	40104050	1	0	0	chr7	95535177	95537177	1	0	0	chr16	27598680	27600680	1	0	0
chr2	13200327	13202327	0	1	0	chr1	29525036	29527036	1	0	0	chr4	69883372	69885372	1	0	0
chr1	11149848	11151848	1	0	0	chr1	256326082	256328082	1	0	0	chr1	150785978	150787978	0	1	0
chr7	91924235	91926235	0	1	0	chr8	117454572	117456572	1	0	0	chr14	38091106	38093106	1	0	0
chr14	138920526	138922526	1	0	0	chr13	54706415	54708415	1	0	0	chr9	47662987	47664987	1	0	0
chr7	114005617	114007617	1	0	0	chr4	95264509	95266509	1	0	0	chr7	54591971	54593971	1	0	0
chr13	146820567	146822567	1	0	0	chr10	57884763	57886763	0	0	1	chr6	108444896	108446896	0	1	0
chr1	261947174	261949174	1	0	0	chr8	37633459	37635459	0	1	0	chr3	35713312	35715312	1	0	0
chr14	66639767	66641767	0	1	0	chr17	35494636	35496636	0	0	1	chr4	101547634	101549634	1	0	0
chr1	26482319	26484319	0	1	0	chr1	8152894	8154894	1	0	0	chr1	3045967	3047967	0	1	0
chr18	14200554	14202554	1	0	0	chr4	734668	736668	1	0	0	chr3	129831146	129833146	1	0	0
chr5	101127492	101129492	1	0	0	chr1	98399803	98401803	1	0	0	chr1	234367007	234369007	0	0	1
chr8	136411131	136413131	1	0	0	chr1	131297016	131299016	1	0	0	chr15	15233136	15235136	1	0	0
chr5	11667057	11669057	1	0	0	chr4	64344761	64346761	1	0	0	chr1	77233436	77235436	0	1	0
chr15	136195737	136197737	1	0	0	chr10	12252764	12254764	1	0	0	chr1	231735	233735	1	0	0
chr3	17288726	17290726	1	0	0	chr5	102913084	102915084	1	0	0	chr3	28848597	28850597	1	0	0
chr14	63282183	63284183	1	0	0	chr7	87990498	87992498	0	1	0	chr13	207840949	207842949	0	1	0
chr7	121038648	121040648	0	1	0	chr6	51328495	51330495	1	0	0	chr1	204293801	204295801	1	0	0
chr15	131531373	131533373	0	1	0	chr4	27634314	27636314	1	0	0	chr10	638012	640012	1	0	0
chr4	15407798	15409798	1	0	0	chr1	202655328	202657328	1	0	0	chr8	78942725	78944725	1	0	0
chr17	22070306	22072306	1	0	0	chr9	40986749	40988749	1	0	0	chr15	115645895	115647895	1	0	0
chr2	151051249	151053249	1	0	0	chrX	57094493	57096493	0	0	1	chr10	32820519	32822519	0	1	0
chr15	68641664	68643664	1	0	0	chr14	101885944	101887944	1	0	0	chr1	56012300	56014300	1	0	0
chr8	27443498	27445498	1	0	0	chr9	71077401	71079401	1	0	0	chr2	151679954	151681954	1	0	0
chr13	147211510	147213510	0	1	0	chr4	78295524	78297524	1	0	0	chr4	94599569	94601569	1	0	0
chr14	100817473	100819473	0	0	1	chr3	68888985	68890985	0	1	0	chrX	90158985	90160985	0	1	0
chr16	40087718	40089718	0	1	0	chr6	155340370	155342370	1	0	0	chr3	111977214	111979214	0	1	0
chr6	3598297	3600297	0	1	0	chr1	168997553	168999553	1	0	0	chrX	76586459	76588459	1	0	0
chr1	29219829	29221829	1	0	0	chr6	153296042	153298042	1	0	0	chr14	100080744	100082744	1	0	0
chr12	37628935	37630935	1	0	0	chr14	112617693	112619693	0	0	1	chr1	162301036	162303036	1	0	0
chr3	30628485	30630485	0	1	0	chr6	155198791	155200791	1	0	0	chr3	38302478	38304478	0	1	0
chr13	32096601	32098601	0	1	0	chr1	264262629	264264629	1	0	0	chr5	51141302	51143302	1	0	0
chr10	5595153	5597153	1	0	0	chr2	26782313	26784313	0	1	0	chr9	30025693	30027693	0	1	0
chr5	6392070	6394070	1	0	0	chr1	83985603	83987603	1	0	0	chr3	121983266	121985266	1	0	0
chr13	2882736	2884736	1	0	0	chr1	45339283	45341283	1	0	0	chr5	43522125	43524125	1	0	0
chr4	34931341	34933341	0	1	0	chr3	122600902	122602902	1	0	0	chr14	121547047	121549047	1	0	0
chr6	26989312	26991312	1	0	0	chr11	3109324	3111324	1	0	0	chr15	80919238	80921238	1	0	0
chr11	21562810	21564810	1	0	0	chr18	42967063	42969063	1	0	0	chr3	115376500	115378500	1	0	0
chr18	9862217	9864217	1	0	0	chr7	110907258	110909258	1	0	0	chr15	40341615	40343615	1	0	0
chr1	32498002	32500002	1	0	0	chr6	48024530	48026530	1	0	0	chr6	49248880	49250880	0	1	0
chr14	92225302	92227302	1	0	0	chr14	4230818	4232818	0	1	0	chr15	124307667	124309667	1	0	0
chr8	12600360	12602360	1	0	0	chr14	62045317	62047317	1	0	0	chr12	8824277	8826277	1	0	0
chr2	41075659	41077659	0	0	1	chr8	88442371	88444371	0	1	0	chr16	74442187	74444187	1	0	0
chr13	68190250	68192250	0	0	1	chr2	150747084	150749084	0	0	1	chr14	46879349	46881349	0	1	0
chr13	77182901	77184901	0	0	1	chr6	15890370	15892370	0	1	0	chr6	95040907	95042907	0	1	0
chr1	26248272	26250272	1	0	0	chr3	16919632	16921632	1	0	0	chr5	1418208	1420208	1	0	0
chr4	17758232	17760232	1	0	0	chr3	97526738	97528738	1	0	0	chr2	69158609	69160609	0	1	0
chr1	76403354	76405354	1	0	0	chr12	24802479	24804479	0	0	1	chr1	137893178	137895178	0	1	0
chr6	74644618	74646618	1	0	0	chr13	46128897	46130897	1	0	0	chr4	75864999	75866999	0	1	0
chr6	149534037	149536037	1	0	0	chr6	8693766	8695766	0	0	1	chr18	34175741	34177741	0	1	0
chr2	61471187	61473187	0	0	1	chr1	14292073	14294073	1	0	0	chr13	131809704	131811704	1	0	0
chr3	13725032	13727032	1	0	0	chr5	96814114	96816114	1	0	0	chr6	85843882	85845882	0	0	1
chr11	41358831	41360831	1	0	0	chr3	598676	600676	1	0	0	chr17	49302928	49304928	1	0	0
chr7	112837745	112839745	0	0	1	chr18	41796867	41798867	1	0	0	chrX	115333343	115335343	1	0	0
chr4	99951455	99953455	1	0	0	chr8	2863993	2865993	1	0	0	chr3	2973798	2975798	1	0	0
chr6	148496181	148498181	0	1	0	chr18	43824199	43826199	1	0	0	chr6	786179	788179	1	0	0
chr14	50645813	50647813	1	0	0	chr17	5709938	5711938	1	0	0	chr3	1080952	1082952	1	0	0
chr15	64794828	64796828	1	0	0	chr15	54657808	54659808	0	1	0	chr15	25615315	25617315	1	0	0
chr6	55097455	55099455	1	0	0	chr6	53652777	53654777	1	0	0	chr18	6106180	6108180	1	0	0
chr4	85206079	85208079	0	0	1	chr3	3506929	3508929	0	0	1	chr1	71633276	71635276	0	1	0
chr12	11580197	11582197	0	1	0	chr13	32916724	32918724	1	0	0	chr15	37425706	37427706	0	1	0
chr13	128221001	128223001	1	0	0	chr12	6182861	6184861	0	0	1	chr2	65079736	65081736	0	0	1
chr9	124414948	124416948	1	0	0	chr8	40146542	40148542	0	0	1	chr13	197415498	197417498	0	1	0
chr15	106946427	106948427	1	0	0	chr3	657063	659063	0	1	0	chr8	121376283	121378283	1	0	0
chr1	145655073	145657073	1	0	0	chr5	77051355	77053355	1	0	0	chr11	16319541	16321541	1	0	0
chr1	118032870	118034870	1	0	0	chr14	137241564	137243564	0	1	0	chr4	64587743	64589743	1	0	0
chr17	12835021	12837021	1	0	0	chr13	10901871	10903871	1	0	0	chr16	47277291	47279291	0	1	0
chr1	138563869	138565869	0	1	0	chr15	94048302	94050302	1	0	0	chr3	87053050	87055050	1	0	0
chr13	32156927	32158927	0	1	0	chr4	39641933	39643933	0	1	0	chr17	24033539	24035539	1	0	0
chr1	96264275	96266275	1	0	0	chr5	76313336	76315336	0	0	1	chr14	74084807	74086807	1	0	0
chr3	1577690	1579690	1	0	0	chr8	32488049	32490049	0	1	0	chr4	32709048	32711048	1	0	0
chr12	15167424	15169424	0	0	1	chr7	57125478	57127478	0	1	0	chr7	28417874	28419874	1	0	0
chrX	35685081	35687081	0	1	0	chr1	270424695	270426695	1	0	0	chr3	128881197	128883197	0	1	0
chr1	127774009	127776009	1	0	0	chr12	4499583	4501583	0	1	0	chr3	17285408	17287408	0	1	0
chr16	19919806	19921806	0	0	1	chr6	9837998	9839998	1	0	0	chr6	83590280	83592280	0	0	1
chr2	129603169	129605169	1	0	0	chr1	271752553	271754553	1	0	0	chr5	35770898	35772898	0	1	0
chr12	59977210	59979210	1	0	0	chr14	105301027	105303027	1	0	0	chr7	116081433	116083433	1	0	0
chr5	11193477	11195477	1	0	0	chr13	203245996	203247996	1	0	0	chr6	34739557	34741557	1	0	0
chr6	146944151	146946151	0	1	0	chr11	66548359	66550359	1	0	0	chr13	198619934	198621934	1	0	0
chr7	2837046	2839046	1	0	0	chr3	46653215	46655215	1	0	0	chr17	39791068	39793068	0	1	0
chr15	120442202	120444202	0	1	0	chr6	163820035	163822035	1	0	0	chr13	200147002	200149002	0	0	1
chr12	2018161	2020161	1	0	0	chr13	110859367	110861367	1	0	0	chr16	74893751	74895751	1	0	0
chr6	92789613	92791613	1	0	0	chr1	257610512	257612512	1	0	0	chr11	78766357	78768357	1	0	0
chr1	262239606	262241606	1	0	0	chr1	136894480	136896480	1	0	0	chr14	104963468	104965468	1	0	0
chr14	138360946	138362946	1	0	0	chr15	48885729	48887729	1	0	0	chr8	72378716	72380716	1	0	0
chr9	91600997	91602997	0	0	1	chr15	46017336	46019336	1	0	0	chr1	273235832	273237832	1	0	0
chr14	46187612	46189612	1	0	0	chr4	110963613	110965613	0	0	1	chr15	80640917	80642917	1	0	0
chr2	102963113	102965113	1	0	0	chrX	41456118	41458118	1	0	0	chrX	101676173	101678173	0	1	0
chr8	69256225	69258225	1	0	0	chr1	148202887	148204887	1	0	0	chr3	83348593	83350593	0	1	0
chr1	72776175	72778175	1	0	0	chr9	71182864	71184864	1	0	0	chr17	49476868	49478868	0	1	0
chr12	46750579	46752579	0	0	1	chr1	57352466	57354466	1	0	0	chr14	67304932	67306932	0	1	0
chr9	22113773	22115773	1	0	0	chr6	157304198	157306198	1	0	0	chr17	52044740	52046740	0	1	0
chr14	45645329	45647329	0	1	0	chr18	28565597	28567597	1	0	0	chr8	32744935	32746935	0	1	0
chr4	69609644	69611644	1	0	0	chr8	137740785	137742785	1	0	0	chr15	95940103	95942103	1	0	0
chr13	92161996	92163996	1	0	0	chr8	114316827	114318827	1	0	0	chr2	144102096	144104096	1	0	0
chr5	21192114	21194114	0	0	1	chr11	15390690	15392690	0	1	0	chr13	163335327	163337327	1	0	0
chr6	70222001	70224001	0	0	1	chr11	66749106	66751106	1	0	0	chr9	60477195	60479195	1	0	0
chr14	132054792	132056792	0	0	1	chr9	102483076	102485076	1	0	0	chr10	60643100	60645100	0	1	0
chr15	139873761	139875761	1	0	0	chr13	81994129	81996129	1	0	0	chr1	52272549	52274549	1	0	0
chr14	66351962	66353962	1	0	0	chr6	157496552	157498552	0	1	0	chr4	126470100	126472100	1	0	0
chr1	180732591	180734591	1	0	0	chr3	49881078	49883078	1	0	0	chr10	66600800	66602800	1	0	0
chr15	135285119	135287119	1	0	0	chr1	164457066	164459066	1	0	0	chr2	18095974	18097974	1	0	0
chr16	22755398	22757398	1	0	0	chr17	52802580	52804580	0	0	1	chr18	34476184	34478184	1	0	0
chr2	118769258	118771258	0	1	0	chr8	84315463	84317463	0	1	0	chr7	65937983	65939983	1	0	0
chr7	64662317	64664317	0	1	0	chr3	108683204	108685204	1	0	0	chr15	75176074	75178074	0	1	0
chr1	266923018	266925018	1	0	0	chr12	19314950	19316950	1	0	0	chr8	10194816	10196816	0	1	0
chr8	67287687	67289687	1	0	0	chr3	7540757	7542757	1	0	0	chr1	220756293	220758293	0	0	1
chr3	51386637	51388637	1	0	0	chr13	29851019	29853019	0	1	0	chr18	42146324	42148324	1	0	0
chr2	125909496	125911496	1	0	0	chr10	9001411	9003411	1	0	0	chr1	10564591	10566591	1	0	0
chr5	84934111	84936111	1	0	0	chr14	124309941	124311941	0	1	0	chr2	39419253	39421253	0	1	0
chr7	78036296	78038296	0	1	0	chr15	15377651	15379651	1	0	0	chr8	5458274	5460274	1	0	0
chr13	123995177	123997177	1	0	0	chr1	33306083	33308083	1	0	0	chr13	178132977	178134977	0	1	0
chr13	196850294	196852294	1	0	0	chr1	143789757	143791757	1	0	0	chr5	7966777	7968777	1	0	0
chr15	85266849	85268849	1	0	0	chr2	89553260	89555260	1	0	0	chr14	63165823	63167823	1	0	0
chr6	4093114	4095114	0	1	0	chr14	86230138	86232138	1	0	0	chr5	81571365	81573365	1	0	0
chr8	40313649	40315649	1	0	0	chr2	142331908	142333908	0	1	0	chr2	6326076	6328076	0	0	1
chr15	136884518	136886518	0	1	0	chr15	125637621	125639621	1	0	0	chr15	65496601	65498601	1	0	0
chr6	71345048	71347048	0	1	0	chr3	8586210	8588210	0	1	0	chr6	100910666	100912666	1	0	0
chr12	54841945	54843945	0	1	0	chr16	34769504	34771504	0	1	0	chr10	13920177	13922177	1	0	0
chr17	54399863	54401863	1	0	0	chr14	34642360	34644360	0	0	1	chr9	63364154	63366154	1	0	0
chr4	10623488	10625488	1	0	0	chr3	132655870	132657870	1	0	0	chr17	31961973	31963973	0	1	0
chr1	22075620	22077620	0	1	0	chr14	73547316	73549316	0	0	1	chr11	19302431	19304431	0	1	0
chr6	150819833	150821833	1	0	0	chr6	159528770	159530770	0	1	0	chr7	98730837	98732837	0	1	0
chr1	252987982	252989982	0	1	0	chr13	202959582	202961582	0	1	0	chr15	133580708	133582708	1	0	0
chr8	86268161	86270161	0	1	0	chr13	151140969	151142969	1	0	0	chr15	79154065	79156065	1	0	0
chr8	76136684	76138684	1	0	0	chr3	75685827	75687827	1	0	0	chr1	59803769	59805769	1	0	0
chr6	82435680	82437680	0	1	0	chr6	146513152	146515152	1	0	0	chr13	202971229	202973229	1	0	0
chr14	1320744	1322744	0	1	0	chr14	108142708	108144708	0	0	1	chr6	17181504	17183504	1	0	0
chr16	48523441	48525441	1	0	0	chr4	18468206	18470206	0	1	0	chr11	52231994	52233994	0	1	0
chr6	167979626	167981626	0	0	1	chr1	130406236	130408236	0	0	1	chr2	129091490	129093490	1	0	0
chr14	46124275	46126275	0	0	1	chr18	28550568	28552568	1	0	0	chr1	144925875	144927875	1	0	0
chr15	85157140	85159140	1	0	0	chr1	90847464	90849464	1	0	0	chr5	63897499	63899499	1	0	0
chr2	15364543	15366543	0	1	0	chr17	39430311	39432311	0	1	0	chr11	6069819	6071819	1	0	0
chr10	47846182	47848182	1	0	0	chr10	50610353	50612353	1	0	0	chr13	18464129	18466129	0	1	0
chr1	134061552	134063552	1	0	0	chr4	129218726	129220726	1	0	0	chr6	18889675	18891675	1	0	0
chr2	86940918	86942918	0	1	0	chr2	45597799	45599799	0	1	0	chr6	40220004	40222004	1	0	0
chr3	37585171	37587171	1	0	0	chr4	74721148	74723148	1	0	0	chr5	102811620	102813620	1	0	0
chr6	14023650	14025650	1	0	0	chr3	124264669	124266669	1	0	0	chr6	149699552	149701552	0	1	0
chr18	48969048	48971048	0	1	0	chr1	144343999	144345999	1	0	0	chr13	73731407	73733407	1	0	0
chr14	46321614	46323614	1	0	0	chr14	103796003	103798003	0	1	0	chr4	37975895	37977895	1	0	0
chr16	53377758	53379758	1	0	0	chr9	42172049	42174049	0	1	0	chr3	17232891	17234891	1	0	0
chr8	138757071	138759071	0	1	0	chr15	114734178	114736178	1	0	0	chr3	53642859	53644859	1	0	0
chr9	27113388	27115388	1	0	0	chr14	71297302	71299302	0	0	1	chr10	11362569	11364569	0	0	1
chr12	39637224	39639224	0	1	0	chr2	29932894	29934894	1	0	0	chr5	53763372	53765372	0	0	1
chr18	45321611	45323611	1	0	0	chr6	45390056	45392056	0	0	1	chr1	46686802	46688802	1	0	0
chr6	79625662	79627662	0	1	0	chr14	32583760	32585760	1	0	0	chr13	205796818	205798818	1	0	0
chr14	59374437	59376437	1	0	0	chr7	31202525	31204525	0	1	0	chr1	9999460	10001460	1	0	0
chr4	79481781	79483781	1	0	0	chr14	73451802	73453802	1	0	0	chr13	85265853	85267853	1	0	0
chr8	18311976	18313976	0	0	1	chr3	42650067	42652067	1	0	0	chr7	45685971	45687971	1	0	0
chr2	151623488	151625488	1	0	0	chr6	120043704	120045704	1	0	0	chr1	31889091	31891091	1	0	0
chr8	84950812	84952812	1	0	0	chr3	57371175	57373175	1	0	0	chr18	20775099	20777099	0	1	0
chr7	85720240	85722240	1	0	0	chr2	144128326	144130326	1	0	0	chr5	78710337	78712337	1	0	0
chr3	126455534	126457534	1	0	0	chr5	87823706	87825706	1	0	0	chr4	59304040	59306040	1	0	0
chr14	48547530	48549530	0	0	1	chr8	56394014	56396014	1	0	0	chr4	89943506	89945506	1	0	0
chr4	18376718	18378718	0	1	0	chr13	167899602	167901602	0	1	0	chr16	34073172	34075172	0	1	0
chr4	31183409	31185409	1	0	0	chr14	76562356	76564356	1	0	0	chr6	53382622	53384622	0	1	0
chr3	29277081	29279081	1	0	0	chr7	75820821	75822821	0	1	0	chr3	46870880	46872880	1	0	0
chr7	215449	217449	0	0	1	chrX	26475363	26477363	1	0	0	chr5	34776675	34778675	1	0	0
chr2	75531253	75533253	1	0	0	chr2	50625249	50627249	1	0	0	chr3	131280470	131282470	1	0	0
chr10	8795709	8797709	1	0	0	chr13	18631638	18633638	1	0	0	chr9	2368113	2370113	1	0	0
chr18	11040925	11042925	1	0	0	chr12	13779565	13781565	0	1	0	chr3	81083079	81085079	1	0	0
chr10	17388394	17390394	1	0	0	chr3	54068032	54070032	1	0	0	chr2	139202377	139204377	1	0	0
chr13	32678329	32680329	0	0	1	chr15	95955240	95957240	0	1	0	chr7	29011644	29013644	1	0	0
chr3	14281965	14283965	1	0	0	chr1	33152586	33154586	1	0	0	chr8	86269308	86271308	1	0	0
chr4	90223324	90225324	0	1	0	chr7	38399655	38401655	1	0	0	chrX	20958938	20960938	1	0	0
chr15	77754550	77756550	1	0	0	chr8	76378904	76380904	1	0	0	chr7	73002883	73004883	1	0	0
chr2	6437561	6439561	0	0	1	chr6	77535448	77537448	1	0	0	chr12	58296005	58298005	1	0	0
chr7	83371515	83373515	0	1	0	chr1	261629069	261631069	0	1	0	chr1	218355108	218357108	1	0	0
chr13	205170910	205172910	1	0	0	chr5	63358175	63360175	0	1	0	chr8	47687803	47689803	1	0	0
chr9	9525826	9527826	1	0	0	chr14	110749633	110751633	1	0	0	chr12	22847803	22849803	0	0	1
chr17	30002084	30004084	0	0	1	chr16	6382856	6384856	0	0	1	chr18	5608745	5610745	1	0	0
chr13	20036154	20038154	1	0	0	chr6	68448091	68450091	1	0	0	chr9	133290839	133292839	0	1	0
chr6	167425014	167427014	1	0	0	chr14	101625817	101627817	1	0	0	chr3	58276099	58278099	0	1	0
chr6	365405	367405	1	0	0	chr5	11307601	11309601	0	1	0	chr14	66700548	66702548	0	1	0
chr4	44375674	44377674	1	0	0	chr13	180544930	180546930	1	0	0	chr3	96429108	96431108	1	0	0
chr5	19811131	19813131	1	0	0	chr8	1587026	1589026	0	0	1	chr3	115423432	115425432	1	0	0
chr8	45785155	45787155	0	1	0	chr12	39499936	39501936	0	1	0	chr13	72542813	72544813	0	1	0
chr2	125675143	125677143	1	0	0	chr14	107325503	107327503	0	1	0	chr1	268281239	268283239	0	0	1
chr11	8545829	8547829	0	0	1	chr6	160028338	160030338	0	1	0	chr9	1455080	1457080	1	0	0
chr9	113340550	113342550	1	0	0	chr10	40054216	40056216	0	0	1	chr9	14593107	14595107	1	0	0
chr13	80995377	80997377	1	0	0	chr7	86895225	86897225	1	0	0	chr14	70486994	70488994	1	0	0
chr6	81857528	81859528	1	0	0	chr3	73873603	73875603	1	0	0	chr13	29377845	29379845	0	1	0
chr11	70943919	70945919	0	0	1	chr8	110367687	110369687	0	0	1	chr13	45072058	45074058	1	0	0
chr5	17210430	17212430	0	0	1	chr4	70955761	70957761	0	1	0	chr11	14555475	14557475	1	0	0
chr11	17669779	17671779	0	0	1	chr2	50820569	50822569	1	0	0	chr1	58108483	58110483	0	1	0
chr14	124640064	124642064	0	1	0	chr1	190255976	190257976	0	1	0	chr9	70088453	70090453	1	0	0
chr9	105012090	105014090	1	0	0	chr1	223916329	223918329	0	1	0	chr4	119046801	119048801	1	0	0
chr10	13700088	13702088	1	0	0	chr6	44786289	44788289	0	0	1	chr6	12607841	12609841	0	1	0
chr4	72518710	72520710	0	0	1	chr2	82438812	82440812	1	0	0	chr6	121255562	121257562	1	0	0
chr15	87230532	87232532	1	0	0	chr7	97163917	97165917	0	1	0	chr14	125141419	125143419	0	0	1
chr18	36355269	36357269	0	1	0	chr13	61335297	61337297	1	0	0	chr1	113511871	113513871	1	0	0
chr9	55101315	55103315	0	1	0	chr8	99245624	99247624	0	1	0	chr12	4151814	4153814	1	0	0
chr4	130490040	130492040	1	0	0	chr9	126301163	126303163	0	1	0	chr18	19055836	19057836	0	1	0
chr6	7580194	7582194	0	0	1	chr8	41530442	41532442	1	0	0	chr9	48722149	48724149	1	0	0
chr4	79758402	79760402	1	0	0	chr2	48060508	48062508	0	1	0	chr11	9563408	9565408	0	0	1
chr5	440611	442611	0	0	1	chr2	147157889	147159889	0	1	0	chr6	79488574	79490574	0	1	0
chr7	85373689	85375689	1	0	0	chr17	43058650	43060650	0	1	0	chr18	23629975	23631975	0	1	0
chr13	3410912	3412912	1	0	0	chr14	26985278	26987278	1	0	0	chr8	134819168	134821168	1	0	0
chr9	135001038	135003038	0	0	1	chr5	92643247	92645247	0	1	0	chr8	19818185	19820185	1	0	0
chr15	33555706	33557706	0	1	0	chr13	179779854	179781854	0	1	0	chr8	2477001	2479001	1	0	0
chr4	74338294	74340294	1	0	0	chr4	29816694	29818694	1	0	0	chr14	112864396	112866396	0	1	0
chr15	1954157	1956157	0	1	0	chr6	167217434	167219434	0	0	1	chr5	81772226	81774226	0	1	0
chr1	45074222	45076222	0	1	0	chr6	157742260	157744260	1	0	0	chr1	208279328	208281328	0	1	0
chr5	9627722	9629722	1	0	0	chr1	70749490	70751490	1	0	0	chr8	38144124	38146124	1	0	0
chr10	8327348	8329348	0	0	1	chr14	56514384	56516384	0	1	0	chr1	229315606	229317606	0	1	0
chr2	140756557	140758557	1	0	0	chrX	16311930	16313930	0	0	1	chr1	263298207	263300207	1	0	0
chr13	34820620	34822620	0	0	1	chr12	60976675	60978675	1	0	0	chr13	133473180	133475180	1	0	0
chr1	116651555	116653555	1	0	0	chr3	97266431	97268431	0	0	1	chr1	4244108	4246108	1	0	0
chr6	88729941	88731941	0	1	0	chr5	32190020	32192020	1	0	0	chr6	14097684	14099684	1	0	0
chr4	124617447	124619447	0	1	0	chr1	30472877	30474877	1	0	0	chr2	15203683	15205683	0	0	1
chr2	131864255	131866255	0	1	0	chr6	150600349	150602349	0	1	0	chr6	62230509	62232509	0	0	1
chr5	87009618	87011618	1	0	0	chr7	89452556	89454556	1	0	0	chr9	71054867	71056867	1	0	0
chr17	32595569	32597569	0	0	1	chr6	54123826	54125826	0	0	1	chr1	239655526	239657526	1	0	0
chr16	63396908	63398908	1	0	0	chr16	41351444	41353444	0	1	0	chr16	25648389	25650389	1	0	0
chr16	28183230	28185230	0	1	0	chr2	29052919	29054919	1	0	0	chr16	64634307	64636307	0	1	0
chr13	194788507	194790507	1	0	0	chr4	129245187	129247187	0	1	0	chr13	140243625	140245625	1	0	0
chr12	59589035	59591035	0	1	0	chr11	73890438	73892438	1	0	0	chr2	134504892	134506892	1	0	0
chr6	3309934	3311934	0	1	0	chr14	47309467	47311467	1	0	0	chr4	111872138	111874138	0	1	0
chr2	133245448	133247448	1	0	0	chr6	107121536	107123536	1	0	0	chr6	13472206	13474206	0	0	1
chr9	8257969	8259969	0	1	0	chr2	75341312	75343312	1	0	0	chr7	92506558	92508558	0	0	1
chr13	136695195	136697195	1	0	0	chr7	38309673	38311673	0	1	0	chr10	65733723	65735723	0	0	1
chr1	269920397	269922397	1	0	0	chr9	75190676	75192676	1	0	0	chr6	129514263	129516263	0	1	0
chr1	72094268	72096268	1	0	0	chr2	7626650	7628650	1	0	0	chr1	186632148	186634148	0	0	1
chr2	71756437	71758437	1	0	0	chr1	58201303	58203303	0	1	0	chr9	124117727	124119727	1	0	0
chr9	122641573	122643573	0	1	0	chr16	24693122	24695122	0	1	0	chr5	46610226	46612226	0	1	0
chr9	73884322	73886322	0	0	1	chr7	7824558	7826558	0	1	0	chr6	117792908	117794908	1	0	0
chr16	29236588	29238588	1	0	0	chr3	19617453	19619453	0	1	0	chr3	17180307	17182307	1	0	0
chr7	27210693	27212693	0	0	1	chr1	109997489	109999489	1	0	0	chr15	94139279	94141279	1	0	0
chr15	126552366	126554366	0	1	0	chr1	42607481	42609481	1	0	0	chr2	59502465	59504465	0	1	0
chr6	77879688	77881688	0	1	0	chr10	17880468	17882468	1	0	0	chr9	38138612	38140612	0	0	1
chr17	56620919	56622919	1	0	0	chr5	68452534	68454534	1	0	0	chr18	19720361	19722361	1	0	0
chr7	55423273	55425273	1	0	0	chr13	133917506	133919506	1	0	0	chr1	52704847	52706847	1	0	0
chr17	26102180	26104180	0	1	0	chr7	112247504	112249504	0	0	1	chr9	139250193	139252193	0	1	0
chr10	39137863	39139863	1	0	0	chr18	7561175	7563175	1	0	0	chr14	58146378	58148378	0	1	0
chr14	33792640	33794640	1	0	0	chr4	55218181	55220181	1	0	0	chr6	135371005	135373005	1	0	0
chr16	79213604	79215604	0	1	0	chr4	96113628	96115628	0	1	0	chr3	111328767	111330767	0	0	1
chr6	107738379	107740379	1	0	0	chr1	175608304	175610304	1	0	0	chr8	44686	46686	1	0	0
chr14	81897819	81899819	0	0	1	chr6	165041647	165043647	1	0	0	chr17	48877216	48879216	1	0	0
chr7	88186973	88188973	0	1	0	chr2	51259897	51261897	1	0	0	chr10	23855604	23857604	0	1	0
chr6	88328656	88330656	1	0	0	chr7	84786562	84788562	1	0	0	chr4	130781591	130783591	1	0	0
chr8	2831925	2833925	1	0	0	chr1	235034340	235036340	1	0	0	chr16	71372965	71374965	0	0	1
chr3	28664269	28666269	0	1	0	chr10	16173470	16175470	0	1	0	chr6	6517456	6519456	1	0	0
chr9	32105566	32107566	1	0	0	chr10	11397157	11399157	1	0	0	chr10	61255756	61257756	1	0	0
chr2	131118544	131120544	0	0	1	chr5	57796676	57798676	0	0	1	chr13	120958927	120960927	1	0	0
chr15	1723952	1725952	1	0	0	chr8	130118647	130120647	1	0	0	chr14	18933895	18935895	1	0	0
chr13	27338734	27340734	1	0	0	chr17	51788032	51790032	0	1	0	chr13	92682062	92684062	1	0	0
chr5	39177258	39179258	0	1	0	chr9	109468277	109470277	1	0	0	chr16	43690695	43692695	1	0	0
chr10	19852589	19854589	0	1	0	chr6	110622137	110624137	0	1	0	chr17	40388922	40390922	1	0	0
chr13	124014745	124016745	1	0	0	chr7	76160017	76162017	0	0	1	chr11	20752890	20754890	1	0	0
chr8	72478986	72480986	1	0	0	chr9	131650245	131652245	1	0	0	chr16	40155006	40157006	0	1	0
chr6	36384004	36386004	1	0	0	chr10	23848918	23850918	0	1	0	chr15	110552402	110554402	0	1	0
chr9	107665645	107667645	1	0	0	chr16	18251255	18253255	0	1	0	chr14	123254076	123256076	1	0	0
chr16	51195492	51197492	0	1	0	chr4	128223968	128225968	1	0	0	chr8	72670383	72672383	1	0	0
chr13	24505205	24507205	1	0	0	chr7	36274786	36276786	1	0	0	chr14	134016863	134018863	0	1	0
chr16	78053628	78055628	1	0	0	chr12	31008865	31010865	0	0	1	chr10	28431804	28433804	1	0	0
chr14	137946058	137948058	1	0	0	chr2	135636962	135638962	1	0	0	chr13	67432633	67434633	0	1	0
chr15	77335338	77337338	0	0	1	chr6	59580850	59582850	0	1	0	chr7	19346877	19348877	0	0	1
chr6	169711467	169713467	1	0	0	chr2	133705751	133707751	1	0	0	chr3	97501694	97503694	0	1	0
chr6	49574461	49576461	0	1	0	chr4	107435224	107437224	0	1	0	chr13	47505129	47507129	0	1	0
chr13	181501115	181503115	1	0	0	chr5	80040568	80042568	0	1	0	chr17	59049953	59051953	0	1	0
chr5	54174067	54176067	1	0	0	chr4	103184005	103186005	1	0	0	chr13	203474741	203476741	1	0	0
chr2	95189583	95191583	1	0	0	chr13	53105530	53107530	0	1	0	chr4	39998747	40000747	1	0	0
chr6	26965076	26967076	1	0	0	chr15	104159210	104161210	0	0	1	chr18	40517510	40519510	0	1	0
chr5	7062563	7064563	0	1	0	chr5	42812771	42814771	0	1	0	chr13	67973869	67975869	1	0	0
chr13	60160898	60162898	1	0	0	chr1	251634309	251636309	0	1	0	chr6	160839621	160841621	1	0	0
chr16	286943	288943	0	1	0	chr7	112277652	112279652	1	0	0	chr9	73864480	73866480	1	0	0
chr12	46987631	46989631	0	1	0	chr9	138608940	138610940	1	0	0	chr6	89635972	89637972	0	1	0
chr3	26022585	26024585	0	0	1	chr13	99808444	99810444	1	0	0	chr4	40111608	40113608	1	0	0
chr9	55144081	55146081	1	0	0	chr4	18291873	18293873	0	1	0	chr1	75272831	75274831	1	0	0
chr13	96324286	96326286	1	0	0	chr14	11082771	11084771	0	1	0	chr6	39902155	39904155	1	0	0
chr2	73987794	73989794	1	0	0	chr8	130188712	130190712	1	0	0	chr9	67222326	67224326	0	1	0
chr5	14500963	14502963	1	0	0	chr15	72492522	72494522	1	0	0	chr1	241198790	241200790	0	1	0
chr9	139498433	139500433	1	0	0	chr3	40591047	40593047	0	1	0	chr16	78673128	78675128	1	0	0
chr13	86094450	86096450	1	0	0	chr1	149931436	149933436	1	0	0	chr4	104553272	104555272	1	0	0
chr1	120207233	120209233	1	0	0	chr16	64514833	64516833	1	0	0	chrX	110760039	110762039	0	0	1
chr17	25261124	25263124	1	0	0	chr7	62519004	62521004	1	0	0	chr1	77679696	77681696	1	0	0
chr10	29612789	29614789	1	0	0	chr13	89745039	89747039	1	0	0	chr8	110089844	110091844	0	0	1
chr17	34876100	34878100	0	1	0	chr14	121027195	121029195	1	0	0	chr7	36646482	36648482	0	0	1
chr15	27574043	27576043	1	0	0	chr5	42422092	42424092	1	0	0	chr1	133335467	133337467	1	0	0
chr1	43444568	43446568	1	0	0	chr6	129749818	129751818	1	0	0	chr8	38697744	38699744	0	0	1
chr14	36915337	36917337	1	0	0	chr8	87157063	87159063	1	0	0	chr15	50157984	50159984	1	0	0
chr1	56012513	56014513	0	1	0	chrX	9228011	9230011	1	0	0	chr7	46000101	46002101	1	0	0
chr12	13255887	13257887	1	0	0	chr6	70439175	70441175	1	0	0	chr7	916587	918587	1	0	0
chr15	67839234	67841234	1	0	0	chr9	8799183	8801183	1	0	0	chr3	90985631	90987631	1	0	0
chr6	69407464	69409464	0	1	0	chr1	237239419	237241419	0	0	1	chr3	126466272	126468272	0	0	1
chr3	15121473	15123473	1	0	0	chr12	57034863	57036863	1	0	0	chr16	56082697	56084697	1	0	0
chr2	68676645	68678645	0	0	1	chr1	202883995	202885995	1	0	0	chr6	3062565	3064565	0	1	0
chr12	44536350	44538350	0	1	0	chr14	39983953	39985953	1	0	0	chr9	149556	151556	0	1	0
chr2	114856872	114858872	1	0	0	chr2	72626262	72628262	0	0	1	chr10	13806518	13808518	1	0	0
chr7	52550807	52552807	1	0	0	chr6	60939936	60941936	0	0	1	chr9	87990087	87992087	1	0	0
chr3	132054126	132056126	1	0	0	chr6	37081649	37083649	1	0	0	chr3	94606445	94608445	1	0	0
chr9	36259740	36261740	0	1	0	chr2	46642299	46644299	0	1	0	chr3	52280330	52282330	0	0	1
chr14	34597625	34599625	0	1	0	chr15	29151463	29153463	1	0	0	chr7	52637201	52639201	1	0	0
chr15	37500143	37502143	1	0	0	chr1	3110139	3112139	1	0	0	chr13	9920041	9922041	1	0	0
chr1	12538528	12540528	1	0	0	chr14	44171527	44173527	0	1	0	chr13	201131000	201133000	1	0	0
chrX	62809450	62811450	1	0	0	chr15	102444168	102446168	1	0	0	chr2	114929328	114931328	1	0	0
chr2	151262776	151264776	0	1	0	chr11	78999331	79001331	0	1	0	chr4	34296193	34298193	0	1	0
chr18	14091138	14093138	0	0	1	chr15	65973652	65975652	1	0	0	chr9	102137556	102139556	1	0	0
chr17	55467770	55469770	1	0	0	chr3	45289860	45291860	0	1	0	chr15	284758	286758	1	0	0
chr17	34582493	34584493	0	0	1	chr4	88293722	88295722	1	0	0	chr7	57643624	57645624	1	0	0
chr10	32243145	32245145	0	1	0	chr13	83685096	83687096	1	0	0	chr6	78947513	78949513	1	0	0
chr6	323871	325871	0	1	0	chr3	87980640	87982640	1	0	0	chr4	74378949	74380949	1	0	0
chr2	12845053	12847053	1	0	0	chr12	48705453	48707453	0	1	0	chrX	94724781	94726781	1	0	0
chr3	79349063	79351063	1	0	0	chr6	108792461	108794461	1	0	0	chr14	49554943	49556943	0	1	0
chr2	142177778	142179778	0	0	1	chr1	56779620	56781620	1	0	0	chr3	19110757	19112757	1	0	0
chr5	79412251	79414251	0	1	0	chr17	43978236	43980236	1	0	0	chr12	10718899	10720899	1	0	0
chr15	48392125	48394125	1	0	0	chr14	57634245	57636245	1	0	0	chr1	250773420	250775420	1	0	0
chr6	157995176	157997176	1	0	0	chr1	55504676	55506676	1	0	0	chr18	42852941	42854941	1	0	0
chr15	139674784	139676784	1	0	0	chr3	27041324	27043324	1	0	0	chr5	25379554	25381554	1	0	0
chr7	30896561	30898561	0	1	0	chr12	23544130	23546130	0	0	1	chr15	48131965	48133965	0	0	1
chr1	246956948	246958948	0	1	0	chr5	14029323	14031323	0	1	0	chr3	13910504	13912504	0	1	0
chr9	39806201	39808201	1	0	0	chr12	23262049	23264049	0	1	0	chr11	1283757	1285757	0	0	1
chr12	47887350	47889350	0	1	0	chr14	13674494	13676494	1	0	0	chr6	81429842	81431842	0	1	0
chr13	198777992	198779992	1	0	0	chr17	49068280	49070280	1	0	0	chr5	102275033	102277033	1	0	0
chr15	25951476	25953476	1	0	0	chr6	155037809	155039809	1	0	0	chrX	42622718	42624718	1	0	0
chr3	97013417	97015417	0	1	0	chr3	107926196	107928196	1	0	0	chr1	72356973	72358973	1	0	0
chr1	104292181	104294181	0	1	0	chr16	18697612	18699612	1	0	0	chr13	71655612	71657612	0	1	0
chr1	241623891	241625891	1	0	0	chr6	49548916	49550916	0	1	0	chr7	39079424	39081424	0	0	1
chr2	74444452	74446452	0	1	0	chr7	7215253	7217253	1	0	0	chr4	130275777	130277777	1	0	0
chr2	39804505	39806505	1	0	0	chr5	90954335	90956335	1	0	0	chr7	88280225	88282225	0	1	0
chr2	73769080	73771080	0	1	0	chr9	104855070	104857070	0	1	0	chr1	8767629	8769629	1	0	0
chr7	1720130	1722130	0	1	0	chrX	33636959	33638959	1	0	0	chr2	128091352	128093352	1	0	0
chr2	61343997	61345997	0	1	0	chr1	14195160	14197160	1	0	0	chr4	961728	963728	1	0	0
chr1	34186678	34188678	0	1	0	chr14	23298204	23300204	1	0	0	chr12	57676748	57678748	1	0	0
chr12	42968402	42970402	1	0	0	chr9	6339349	6341349	0	1	0	chr3	33203340	33205340	1	0	0
chr9	98042682	98044682	1	0	0	chr3	91429050	91431050	1	0	0	chr1	130099116	130101116	0	1	0
chr1	111822809	111824809	1	0	0	chr2	38263123	38265123	1	0	0	chr5	11106703	11108703	1	0	0
chr5	69985043	69987043	1	0	0	chr14	131746602	131748602	0	1	0	chr16	46145316	46147316	0	1	0
chr4	54336557	54338557	1	0	0	chr18	27855685	27857685	1	0	0	chr1	148733520	148735520	1	0	0
chr1	191567318	191569318	1	0	0	chrX	91115674	91117674	1	0	0	chr2	60711980	60713980	1	0	0
chr10	41674544	41676544	0	1	0	chr1	228988743	228990743	1	0	0	chr1	145924057	145926057	0	1	0
chr5	90692848	90694848	0	1	0	chr2	51077141	51079141	1	0	0	chr7	22888693	22890693	0	0	1
chr14	113675882	113677882	1	0	0	chr11	74332289	74334289	1	0	0	chr16	72848217	72850217	1	0	0
chr4	75541775	75543775	0	1	0	chr14	20059739	20061739	0	1	0	chr1	17511915	17513915	0	0	1
chr9	133564361	133566361	1	0	0	chr1	217793522	217795522	1	0	0	chr12	36338099	36340099	0	0	1
chr6	83360111	83362111	0	0	1	chr14	10586503	10588503	0	1	0	chr14	82261859	82263859	1	0	0
chr18	9950009	9952009	1	0	0	chr7	49563707	49565707	1	0	0	chr9	59746253	59748253	1	0	0
chr8	5901859	5903859	1	0	0	chr7	93913756	93915756	1	0	0	chr1	90821249	90823249	1	0	0
chr2	69502126	69504126	0	1	0	chr1	271582890	271584890	0	1	0	chr13	196216529	196218529	1	0	0
chr13	26981628	26983628	0	1	0	chrX	98514930	98516930	0	0	1	chr14	75094776	75096776	0	1	0
chr7	33238176	33240176	1	0	0	chr4	123412199	123414199	1	0	0	chr6	49282844	49284844	0	0	1
chr16	30978171	30980171	1	0	0	chr7	33457893	33459893	0	1	0	chr3	66750263	66752263	1	0	0
chr14	58336441	58338441	1	0	0	chr15	25196133	25198133	1	0	0	chr1	181862164	181864164	1	0	0
chr1	143563941	143565941	0	1	0	chr8	82473536	82475536	1	0	0	chr2	76354008	76356008	1	0	0
chr3	99407995	99409995	1	0	0	chr14	12588042	12590042	1	0	0	chr1	145832071	145834071	1	0	0
chr16	23103572	23105572	1	0	0	chr18	9720038	9722038	1	0	0	chr8	76147747	76149747	0	0	1
chr13	16018111	16020111	1	0	0	chr12	46528330	46530330	1	0	0	chr12	40717994	40719994	1	0	0
chr5	68329052	68331052	0	1	0	chr1	5288062	5290062	1	0	0	chr9	97944671	97946671	1	0	0
chr2	149862861	149864861	1	0	0	chr12	31842398	31844398	0	1	0	chr7	4626219	4628219	0	1	0
chr2	41512974	41514974	1	0	0	chr1	10411259	10413259	1	0	0	chr1	76781152	76783152	1	0	0
chr16	79744908	79746908	0	1	0	chr3	117359980	117361980	1	0	0	chr9	70912838	70914838	1	0	0
chr12	31446029	31448029	1	0	0	chr15	758956	760956	1	0	0	chr16	66083782	66085782	0	1	0
chr3	112159867	112161867	1	0	0	chr7	84905705	84907705	0	1	0	chr18	20398210	20400210	1	0	0
chr6	52907154	52909154	0	1	0	chr10	66144400	66146400	0	1	0	chr17	56878106	56880106	1	0	0
chr6	9804683	9806683	1	0	0	chr14	123404087	123406087	0	1	0	chr9	139257510	139259510	0	1	0
chr17	55023923	55025923	1	0	0	chr3	6769079	6771079	0	1	0	chr6	158337444	158339444	0	0	1
chr6	47486377	47488377	0	0	1	chr15	132190641	132192641	0	1	0	chr2	120866117	120868117	1	0	0
chr7	96321463	96323463	0	1	0	chr13	115607651	115609651	0	1	0	chr7	58972720	58974720	1	0	0
chr17	46596360	46598360	0	0	1	chr5	44932619	44934619	1	0	0	chr14	14271531	14273531	1	0	0
chr2	150262100	150264100	1	0	0	chr1	188296004	188298004	1	0	0	chr5	79652211	79654211	0	1	0
chr16	23034652	23036652	1	0	0	chr1	2040776	2042776	1	0	0	chr13	66602535	66604535	1	0	0
chr1	30633311	30635311	1	0	0	chr1	158713260	158715260	0	1	0	chr3	106149294	106151294	1	0	0
chr8	32439922	32441922	0	1	0	chr2	149116499	149118499	1	0	0	chr6	19023953	19025953	0	1	0
chr5	92459300	92461300	0	1	0	chr14	46374143	46376143	1	0	0	chr16	25725042	25727042	0	1	0
chr7	94387109	94389109	1	0	0	chr13	200131316	200133316	0	1	0	chr11	6873034	6875034	1	0	0
chr4	4103537	4105537	1	0	0	chr4	34427852	34429852	0	1	0	chr1	166268555	166270555	1	0	0
chr6	79706975	79708975	1	0	0	chr17	47037270	47039270	1	0	0	chr1	183877497	183879497	0	0	1
chr5	88338965	88340965	0	1	0	chr17	37941017	37943017	1	0	0	chrX	7736335	7738335	0	1	0
chr15	37675199	37677199	1	0	0	chr9	112100226	112102226	1	0	0	chr2	68926263	68928263	0	1	0
chr13	197615574	197617574	1	0	0	chr10	21961582	21963582	1	0	0	chr13	44397449	44399449	1	0	0
chr3	37455459	37457459	1	0	0	chr3	73457984	73459984	1	0	0	chr5	28409821	28411821	0	1	0
chr16	63052761	63054761	0	1	0	chr2	83325146	83327146	0	1	0	chr6	100636441	100638441	1	0	0
chr4	36226378	36228378	1	0	0	chr7	98846547	98848547	1	0	0	chr9	130479544	130481544	0	1	0
chr8	114045719	114047719	0	1	0	chr5	103361314	103363314	1	0	0	chr3	124963710	124965710	1	0	0
chr9	36272957	36274957	1	0	0	chr7	93541561	93543561	1	0	0	chr7	62024	64024	0	1	0
chr14	109100069	109102069	1	0	0	chr1	23089220	23091220	1	0	0	chr13	191070313	191072313	1	0	0
chr11	23611206	23613206	1	0	0	chr1	58063783	58065783	1	0	0	chr2	9101694	9103694	0	0	1
chr7	59740063	59742063	1	0	0	chr3	111210341	111212341	1	0	0	chr14	29805697	29807697	0	1	0
chr1	27523335	27525335	0	1	0	chr15	57505950	57507950	0	1	0	chr3	103621960	103623960	1	0	0
chr6	3489561	3491561	0	0	1	chr6	50765639	50767639	1	0	0	chr13	182039483	182041483	0	1	0
chr3	10052148	10054148	1	0	0	chr6	8684646	8686646	1	0	0	chr5	47853324	47855324	1	0	0
chr5	29938510	29940510	1	0	0	chr11	18397161	18399161	0	1	0	chr11	14381081	14383081	1	0	0
chr2	25898270	25900270	1	0	0	chrX	43151461	43153461	0	0	1	chr2	144585909	144587909	0	1	0
chr5	36136893	36138893	1	0	0	chr7	54476160	54478160	1	0	0	chr8	102374000	102376000	0	0	1
chr14	4652619	4654619	1	0	0	chr2	68780558	68782558	1	0	0	chr18	7416186	7418186	1	0	0
chr12	24242015	24244015	1	0	0	chr12	9491815	9493815	1	0	0	chr12	54788133	54790133	0	1	0
chr14	14811424	14813424	1	0	0	chr16	32375779	32377779	1	0	0	chrX	4784137	4786137	1	0	0
chr2	87396549	87398549	1	0	0	chrX	15122153	15124153	1	0	0	chr1	184449390	184451390	0	1	0
chr18	15850858	15852858	1	0	0	chr13	21334254	21336254	1	0	0	chr1	14743548	14745548	0	1	0
chr15	74994221	74996221	1	0	0	chr1	25837529	25839529	1	0	0	chr4	19459420	19461420	1	0	0
chr11	9642355	9644355	1	0	0	chr4	95734786	95736786	0	0	1	chr15	32092196	32094196	0	1	0
chr18	26330653	26332653	1	0	0	chr1	253946207	253948207	1	0	0	chr9	123739982	123741982	0	1	0
chr16	64311238	64313238	0	1	0	chr1	109599460	109601460	1	0	0	chr15	66108859	66110859	1	0	0
chr2	11757463	11759463	1	0	0	chr8	100720171	100722171	1	0	0	chr15	112724594	112726594	0	0	1
chr1	191998129	192000129	1	0	0	chr7	22751052	22753052	0	1	0	chr3	101299289	101301289	1	0	0
chr3	109737809	109739809	1	0	0	chr13	75801798	75803798	1	0	0	chr15	59522171	59524171	0	0	1
chr12	6117758	6119758	0	0	1	chr1	109308945	109310945	1	0	0	chr17	49358287	49360287	0	1	0
chr13	33092205	33094205	0	1	0	chr6	145085460	145087460	0	1	0	chr17	25831539	25833539	1	0	0
chrX	10356311	10358311	1	0	0	chr6	47205732	47207732	0	1	0	chr2	130735746	130737746	1	0	0
chrX	77796543	77798543	1	0	0	chr1	268393548	268395548	0	1	0	chr13	148020210	148022210	0	1	0
chr6	52817361	52819361	0	1	0	chr5	58192594	58194594	0	1	0	chr13	727452	729452	1	0	0
chr6	64673468	64675468	1	0	0	chr12	38824909	38826909	0	0	1	chr11	51758800	51760800	1	0	0
chr7	8003488	8005488	0	1	0	chr4	20171872	20173872	1	0	0	chr16	51709618	51711618	0	1	0
chr6	77571027	77573027	1	0	0	chr1	10429494	10431494	1	0	0	chr11	47818634	47820634	0	0	1
chr17	50836886	50838886	1	0	0	chr4	96861102	96863102	1	0	0	chr13	67923192	67925192	1	0	0
chr15	119959383	119961383	1	0	0	chr6	51157457	51159457	1	0	0	chr7	8170368	8172368	1	0	0
chrX	20968212	20970212	0	1	0	chr8	75634383	75636383	0	1	0	chr11	689548	691548	1	0	0
chr9	133322044	133324044	1	0	0	chr9	73715311	73717311	0	0	1	chr1	111088341	111090341	1	0	0
chr1	270584319	270586319	1	0	0	chr16	622250	624250	1	0	0	chr13	17408289	17410289	0	1	0
chr13	71072266	71074266	1	0	0	chr8	69003283	69005283	1	0	0	chr3	72542218	72544218	0	1	0
chr7	10105410	10107410	0	1	0	chr18	15001294	15003294	0	1	0	chr13	103438760	103440760	1	0	0
chr6	146943561	146945561	1	0	0	chr1	166153013	166155013	0	1	0	chr14	36747325	36749325	1	0	0
chr9	81178873	81180873	1	0	0	chr15	134302460	134304460	0	1	0	chrX	90872882	90874882	1	0	0
chr12	10933513	10935513	1	0	0	chr9	40327100	40329100	1	0	0	chr7	32708773	32710773	0	1	0
chr2	76483167	76485167	0	0	1	chr2	35409387	35411387	1	0	0	chr5	1687188	1689188	1	0	0
chr14	87656782	87658782	0	1	0	chr2	46406085	46408085	1	0	0	chr6	51331885	51333885	1	0	0
chr4	41347525	41349525	1	0	0	chr11	74260889	74262889	0	1	0	chr3	3960002	3962002	1	0	0
chr7	57609955	57611955	0	1	0	chr2	100274513	100276513	1	0	0	chr7	98431390	98433390	0	0	1
chr13	2578166	2580166	0	1	0	chr1	31199369	31201369	0	1	0	chr12	61068765	61070765	1	0	0
chr18	44118577	44120577	1	0	0	chr1	96171241	96173241	1	0	0	chr10	27726225	27728225	1	0	0
chr11	68173482	68175482	0	1	0	chr1	216533108	216535108	1	0	0	chr15	83960417	83962417	1	0	0
chr9	108823854	108825854	0	1	0	chr7	118444185	118446185	1	0	0	chr13	52100198	52102198	1	0	0
chr13	145145101	145147101	1	0	0	chr10	4840644	4842644	1	0	0	chr3	39512800	39514800	0	0	1
chr15	133393598	133395598	1	0	0	chr1	110856896	110858896	1	0	0	chr13	46729270	46731270	1	0	0
chr4	87946197	87948197	1	0	0	chr12	12948035	12950035	0	1	0	chr10	8663273	8665273	1	0	0
chr7	59865470	59867470	1	0	0	chr13	197599031	197601031	1	0	0	chr3	54053699	54055699	0	1	0
chr15	133593907	133595907	0	1	0	chr11	6018229	6020229	0	0	1	chr2	61163367	61165367	1	0	0
chr10	24167009	24169009	0	0	1	chr17	59723438	59725438	1	0	0	chr1	252509703	252511703	1	0	0
chr9	13288208	13290208	1	0	0	chr12	54862983	54864983	0	1	0	chr5	103210056	103212056	1	0	0
chr11	77946723	77948723	1	0	0	chr2	136807128	136809128	0	1	0	chr3	6836881	6838881	1	0	0
chr7	118547245	118549245	1	0	0	chr9	12580806	12582806	0	1	0	chr13	151361851	151363851	0	1	0
chr8	130739867	130741867	0	1	0	chr16	33819340	33821340	0	1	0	chr14	128729245	128731245	1	0	0
chr15	83597668	83599668	1	0	0	chr1	191066844	191068844	0	1	0	chr5	69492376	69494376	1	0	0
chr17	60105520	60107520	1	0	0	chr7	49774347	49776347	1	0	0	chr14	41642575	41644575	1	0	0
chr7	5318977	5320977	1	0	0	chr6	41845172	41847172	1	0	0	chr12	33266504	33268504	0	0	1
chr14	62701404	62703404	0	1	0	chr6	169647441	169649441	1	0	0	chr10	63983299	63985299	0	1	0
chr7	50056447	50058447	1	0	0	chr2	142439077	142441077	1	0	0	chr9	136597516	136599516	1	0	0
chr15	2226315	2228315	1	0	0	chr1	183793119	183795119	0	0	1	chr11	76716849	76718849	1	0	0
chr3	58177922	58179922	1	0	0	chr15	131718075	131720075	1	0	0	chr13	180273922	180275922	1	0	0
chr13	89237927	89239927	1	0	0	chr8	1613254	1615254	0	1	0	chr15	16694724	16696724	1	0	0
chr4	5209040	5211040	1	0	0	chr4	7663750	7665750	0	1	0	chr4	73288034	73290034	1	0	0
chr4	55532863	55534863	0	1	0	chr6	80079157	80081157	0	1	0	chr6	85596747	85598747	0	0	1
chr3	49506992	49508992	1	0	0	chr1	76990868	76992868	1	0	0	chr9	2082527	2084527	0	1	0
chr18	45423732	45425732	0	0	1	chr1	180710005	180712005	0	1	0	chr11	56252364	56254364	1	0	0
chr2	100428202	100430202	0	1	0	chr1	250239182	250241182	1	0	0	chr13	199865189	199867189	1	0	0
chr1	270879384	270881384	1	0	0	chr8	56321694	56323694	1	0	0	chr14	30324860	30326860	0	1	0
chr1	99431615	99433615	0	1	0	chr10	16966766	16968766	1	0	0	chr14	129298969	129300969	1	0	0
chr4	55968484	55970484	1	0	0	chr3	107628342	107630342	1	0	0	chr1	162597277	162599277	0	1	0
chr2	26971146	26973146	1	0	0	chr14	116251539	116253539	1	0	0	chr6	58720723	58722723	1	0	0
chr10	66776650	66778650	1	0	0	chr2	18141532	18143532	1	0	0	chr12	29638796	29640796	1	0	0
chr8	114049720	114051720	1	0	0	chr12	8603142	8605142	1	0	0	chr4	36466759	36468759	1	0	0
chr1	185413748	185415748	1	0	0	chr14	102898624	102900624	0	1	0	chr2	82013625	82015625	0	1	0
chr17	49700835	49702835	0	1	0	chr9	130895094	130897094	1	0	0	chr2	25691312	25693312	1	0	0
chr14	48827626	48829626	1	0	0	chr18	49042425	49044425	1	0	0	chr3	44974320	44976320	0	1	0
chr1	143914308	143916308	1	0	0	chr9	102298411	102300411	0	1	0	chr3	2326535	2328535	1	0	0
chr17	37270496	37272496	1	0	0	chr10	23486969	23488969	0	1	0	chr8	4640461	4642461	1	0	0
chr1	58120159	58122159	0	1	0	chr13	125528630	125530630	1	0	0	chr5	6149293	6151293	0	0	1
chr7	120504399	120506399	0	0	1	chr10	28750827	28752827	1	0	0	chr9	38402062	38404062	0	1	0
chr9	133327466	133329466	0	1	0	chr7	17097391	17099391	0	1	0	chr13	31953951	31955951	1	0	0
chr6	88490915	88492915	0	1	0	chr14	20867113	20869113	1	0	0	chr3	17794061	17796061	0	1	0
chr8	75516433	75518433	1	0	0	chr6	169464805	169466805	0	1	0	chr2	150847682	150849682	0	1	0
chr4	78649442	78651442	1	0	0	chr7	9162436	9164436	1	0	0	chr8	90348373	90350373	1	0	0
chr12	5291592	5293592	1	0	0	chr1	159734272	159736272	1	0	0	chr7	104188751	104190751	0	0	1
chr9	6768507	6770507	0	1	0	chr15	67148861	67150861	1	0	0	chr12	23946906	23948906	1	0	0
chr2	3097035	3099035	1	0	0	chr1	251116237	251118237	1	0	0	chr6	64312394	64314394	0	1	0
chr2	8436575	8438575	1	0	0	chr8	9337934	9339934	1	0	0	chr2	59953098	59955098	0	0	1
chr14	101220256	101222256	0	0	1	chr3	2056940	2058940	1	0	0	chr13	99599369	99601369	0	1	0
chr3	57029300	57031300	1	0	0	chr18	5717681	5719681	0	1	0	chr8	14851300	14853300	1	0	0
chr1	74764611	74766611	0	1	0	chr3	96289559	96291559	1	0	0	chr17	32319236	32321236	1	0	0
chr2	134891702	134893702	0	1	0	chr1	225811299	225813299	0	1	0	chr8	116712238	116714238	1	0	0
chr18	47836897	47838897	1	0	0	chr9	36227500	36229500	0	1	0	chr4	119953373	119955373	0	1	0
chr5	92869670	92871670	1	0	0	chr2	150743185	150745185	0	0	1	chr8	987062	989062	1	0	0
chr15	74210875	74212875	1	0	0	chr14	123432351	123434351	1	0	0	chr13	5393771	5395771	0	1	0
chr4	81916432	81918432	0	1	0	chr17	43224628	43226628	1	0	0	chr2	7187146	7189146	1	0	0
chr9	135248200	135250200	1	0	0	chr4	10752854	10754854	1	0	0	chr1	199611688	199613688	1	0	0
chr1	146065620	146067620	1	0	0	chr7	59131853	59133853	0	1	0	chr12	58711449	58713449	1	0	0
chr10	12402226	12404226	0	1	0	chr1	235196799	235198799	1	0	0	chr6	107028493	107030493	0	1	0
chr1	191298024	191300024	1	0	0	chr1	261228799	261230799	0	1	0	chr2	134609516	134611516	0	1	0
chr1	159181371	159183371	0	1	0	chr3	118995406	118997406	0	1	0	chr18	45109012	45111012	1	0	0
chr14	58775425	58777425	1	0	0	chr14	29355835	29357835	0	0	1	chr8	86111891	86113891	1	0	0
chr6	128343788	128345788	1	0	0	chr1	126386564	126388564	1	0	0	chr15	6313676	6315676	0	1	0
chr4	49093843	49095843	1	0	0	chr16	79080163	79082163	0	1	0	chr1	98041972	98043972	1	0	0
chr13	138543718	138545718	1	0	0	chr8	18780493	18782493	0	1	0	chr7	116740706	116742706	0	0	1
chrX	23092753	23094753	1	0	0	chr1	237006342	237008342	1	0	0	chr9	122656445	122658445	0	1	0
chr3	109001524	109003524	0	1	0	chr14	131186329	131188329	1	0	0	chr13	104654276	104656276	1	0	0
chr18	52610260	52612260	1	0	0	chr4	103997665	103999665	0	1	0	chr5	14551553	14553553	1	0	0
chr1	32461218	32463218	0	1	0	chr9	124371569	124373569	1	0	0	chr14	65135684	65137684	1	0	0
chr7	50720522	50722522	1	0	0	chr13	39739188	39741188	0	1	0	chr13	123863357	123865357	1	0	0
chr7	48882453	48884453	0	1	0	chr14	50911148	50913148	1	0	0	chr14	103661568	103663568	1	0	0
chr13	197959222	197961222	1	0	0	chr13	69441912	69443912	0	0	1	chr3	59590862	59592862	1	0	0
chr1	169615025	169617025	1	0	0	chr13	69127184	69129184	0	1	0	chr4	12311470	12313470	1	0	0
chr11	8490111	8492111	0	1	0	chr13	65328980	65330980	1	0	0	chr16	23256987	23258987	1	0	0
chr9	124091338	124093338	1	0	0	chr17	23614795	23616795	1	0	0	chr14	42185398	42187398	0	1	0
chr14	41707317	41709317	0	1	0	chr13	25542658	25544658	1	0	0	chr5	71816413	71818413	0	1	0
chr13	26437664	26439664	1	0	0	chr3	18358670	18360670	0	1	0	chr7	93592388	93594388	1	0	0
chr9	2920919	2922919	1	0	0	chr13	206647029	206649029	1	0	0	chr1	11886075	11888075	0	0	1
chr6	28423851	28425851	0	1	0	chr9	28673220	28675220	1	0	0	chr4	76621691	76623691	1	0	0
chr4	127208345	127210345	0	1	0	chr16	65118014	65120014	1	0	0	chr9	10744530	10746530	1	0	0
chr5	88212265	88214265	1	0	0	chr2	3712543	3714543	1	0	0	chr3	12421744	12423744	1	0	0
chr2	80651410	80653410	0	1	0	chr1	3874302	3876302	1	0	0	chr2	59460539	59462539	1	0	0
chr15	95966215	95968215	1	0	0	chr17	14101006	14103006	1	0	0	chr13	35689322	35691322	1	0	0
chr1	270362811	270364811	0	0	1	chr2	39310171	39312171	0	1	0	chr5	31988330	31990330	0	1	0
chr13	34912596	34914596	0	1	0	chr4	130599250	130601250	0	1	0	chr13	89371744	89373744	1	0	0
chr6	111488647	111490647	1	0	0	chr14	34542160	34544160	0	1	0	chr2	67037801	67039801	1	0	0
chr4	35333892	35335892	0	1	0	chr7	19714218	19716218	1	0	0	chr13	198194737	198196737	0	1	0
chr7	23929331	23931331	0	1	0	chr4	31009356	31011356	1	0	0	chr1	163103409	163105409	0	0	1
chr7	24161148	24163148	0	1	0	chr7	36909475	36911475	0	1	0	chr15	25561893	25563893	1	0	0
chr11	67791038	67793038	1	0	0	chr13	51321549	51323549	1	0	0	chr2	50221838	50223838	1	0	0
chr6	35194149	35196149	1	0	0	chr2	5152344	5154344	0	1	0	chr4	50397119	50399119	0	1	0
chr6	78644791	78646791	1	0	0	chr7	115235608	115237608	0	1	0	chr7	42516152	42518152	1	0	0
chr12	22885574	22887574	0	1	0	chr6	81897158	81899158	1	0	0	chr16	75719642	75721642	1	0	0
chr3	92909898	92911898	1	0	0	chr7	111798904	111800904	1	0	0	chr5	78526964	78528964	1	0	0
chr8	3734521	3736521	1	0	0	chr13	153598464	153600464	0	1	0	chr7	4298795	4300795	1	0	0
chr17	30850012	30852012	1	0	0	chr8	135824103	135826103	1	0	0	chr2	76388852	76390852	1	0	0
chr9	38289872	38291872	0	1	0	chr3	56535369	56537369	0	1	0	chr1	77662582	77664582	1	0	0
chr8	56300638	56302638	0	0	1	chr7	7883394	7885394	0	0	1	chr6	96499936	96501936	1	0	0
chr18	23737117	23739117	0	1	0	chr9	1256414	1258414	1	0	0	chr1	49962179	49964179	0	1	0
chr7	8303451	8305451	0	1	0	chr15	108909163	108911163	1	0	0	chr11	67168674	67170674	0	1	0
chr14	50338180	50340180	1	0	0	chr5	59946115	59948115	1	0	0	chr2	51401857	51403857	1	0	0
chr4	952483	954483	0	0	1	chr4	88908116	88910116	1	0	0	chr6	166956698	166958698	0	0	1
chr1	13603498	13605498	1	0	0	chr7	107686978	107688978	1	0	0	chrX	113696361	113698361	1	0	0
chr1	10603299	10605299	1	0	0	chr4	54851587	54853587	1	0	0	chr14	101427474	101429474	0	1	0
chr15	133342941	133344941	1	0	0	chr3	1006518	1008518	0	0	1	chr9	31888261	31890261	1	0	0
chr3	23035694	23037694	0	0	1	chr15	139991437	139993437	0	0	1	chrX	15934871	15936871	0	1	0
chr6	108907550	108909550	0	1	0	chr1	10116399	10118399	0	1	0	chr3	80672741	80674741	1	0	0
chr8	97658996	97660996	1	0	0	chr6	76214138	76216138	1	0	0	chr1	74774354	74776354	0	0	1
chr9	126878178	126880178	0	1	0	chr6	82872124	82874124	1	0	0	chr6	16049336	16051336	1	0	0
chr2	42296559	42298559	1	0	0	chr10	27024813	27026813	0	1	0	chr5	70139055	70141055	0	1	0
chr12	10037569	10039569	1	0	0	chr3	12307852	12309852	1	0	0	chr6	32040848	32042848	0	1	0
chr3	49337566	49339566	1	0	0	chr9	104891615	104893615	0	0	1	chr9	43236122	43238122	0	1	0
chr5	10796316	10798316	1	0	0	chr3	47196196	47198196	1	0	0	chr13	22208173	22210173	1	0	0
chr6	148367725	148369725	1	0	0	chr1	269052942	269054942	0	1	0	chr12	6875418	6877418	0	1	0
chr13	132105097	132107097	0	1	0	chr16	4069991	4071991	0	1	0	chr7	7187280	7189280	1	0	0
chr6	119580048	119582048	1	0	0	chr4	84913152	84915152	1	0	0	chr1	1739632	1741632	0	1	0
chr6	127025804	127027804	1	0	0	chr13	173728842	173730842	0	1	0	chr15	76495523	76497523	1	0	0
chr8	37688950	37690950	1	0	0	chr2	39612574	39614574	0	0	1	chr12	58246175	58248175	1	0	0
chr3	94787850	94789850	1	0	0	chr16	45054363	45056363	1	0	0	chr11	7944914	7946914	1	0	0
chr14	28404203	28406203	0	1	0	chr1	74683027	74685027	0	1	0	chr2	103736162	103738162	1	0	0
chr16	45109857	45111857	1	0	0	chr2	132314836	132316836	1	0	0	chr9	6453060	6455060	1	0	0
chrX	30000879	30002879	1	0	0	chr6	54453203	54455203	1	0	0	chr14	98907504	98909504	0	0	1
chr11	46217149	46219149	0	1	0	chr15	100045477	100047477	0	1	0	chr4	34672059	34674059	1	0	0
chr1	165107153	165109153	1	0	0	chr8	53765198	53767198	1	0	0	chr8	40506328	40508328	1	0	0
chr4	130448897	130450897	1	0	0	chr7	25517186	25519186	1	0	0	chr16	72795868	72797868	0	0	1
chr4	85080066	85082066	1	0	0	chr1	54243713	54245713	1	0	0	chr15	101275099	101277099	0	1	0
chr1	90500888	90502888	0	0	1	chr1	49972992	49974992	0	1	0	chr13	72759177	72761177	1	0	0
chr17	12768579	12770579	0	1	0	chr5	90937792	90939792	0	1	0	chr18	36180380	36182380	1	0	0
chr5	53709824	53711824	1	0	0	chr9	125527638	125529638	0	1	0	chr16	47233638	47235638	1	0	0
chr5	41826456	41828456	1	0	0	chr6	76969225	76971225	1	0	0	chr17	62545966	62547966	0	0	1
chr13	136618583	136620583	0	0	1	chrX	91428419	91430419	1	0	0	chr6	105658884	105660884	0	0	1
chr13	151846110	151848110	1	0	0	chr11	77383605	77385605	1	0	0	chr4	125262320	125264320	0	0	1
chr5	32710513	32712513	0	1	0	chr12	49810080	49812080	0	1	0	chr13	39529382	39531382	0	1	0
chr7	42073639	42075639	1	0	0	chr6	9663358	9665358	1	0	0	chr2	3147779	3149779	0	1	0
chr15	63501978	63503978	0	1	0	chr18	43462160	43464160	1	0	0	chr1	66096458	66098458	1	0	0
chr9	92210511	92212511	1	0	0	chr13	26111129	26113129	0	1	0	chr14	20842166	20844166	1	0	0
chr13	130751188	130753188	1	0	0	chr16	71793803	71795803	1	0	0	chr7	29770805	29772805	0	1	0
chr9	41782276	41784276	0	1	0	chr18	50102188	50104188	1	0	0	chr15	43192039	43194039	1	0	0
chr4	39550356	39552356	1	0	0	chr1	14211729	14213729	0	1	0	chr16	51824693	51826693	0	1	0
chr9	47350135	47352135	1	0	0	chr14	65586605	65588605	0	0	1	chr8	4531276	4533276	1	0	0
chr4	111467280	111469280	0	0	1	chr4	71861682	71863682	1	0	0	chr3	24844930	24846930	0	1	0
chrX	106143541	106145541	1	0	0	chr3	81346596	81348596	1	0	0	chr8	104509376	104511376	0	1	0
chr6	158079920	158081920	1	0	0	chr14	20828348	20830348	0	1	0	chr7	83057459	83059459	0	0	1
chr5	69621983	69623983	0	0	1	chr3	127007657	127009657	0	1	0	chr14	2938107	2940107	1	0	0
chr1	130093005	130095005	0	1	0	chr12	47823143	47825143	0	1	0	chr5	63007337	63009337	0	1	0
chr1	14135605	14137605	0	0	1	chr14	122785309	122787309	0	0	1	chr1	182071640	182073640	0	1	0
chr10	56149011	56151011	1	0	0	chr6	70062215	70064215	0	1	0	chr4	97289659	97291659	1	0	0
chr5	80663697	80665697	1	0	0	chr10	67738022	67740022	1	0	0	chr3	109070948	109072948	0	1	0
chr14	38065295	38067295	0	1	0	chr13	11426508	11428508	1	0	0	chr2	141952683	141954683	1	0	0
chr6	67079735	67081735	0	1	0	chr6	53388464	53390464	0	1	0	chr6	65933675	65935675	1	0	0
chr13	64941373	64943373	1	0	0	chr8	100863972	100865972	0	0	1	chr17	25346038	25348038	1	0	0
chr4	81554056	81556056	1	0	0	chr1	262180373	262182373	0	1	0	chr3	77749598	77751598	0	1	0
chr8	8847953	8849953	1	0	0	chr4	122383822	122385822	1	0	0	chr14	28347424	28349424	1	0	0
chr8	29193568	29195568	0	1	0	chr4	83517705	83519705	0	1	0	chr3	117750235	117752235	1	0	0
chr17	42100759	42102759	1	0	0	chr5	100419706	100421706	0	1	0	chr1	22434185	22436185	1	0	0
chr5	47656513	47658513	1	0	0	chr11	3097751	3099751	1	0	0	chr7	114373171	114375171	1	0	0
chr15	4646255	4648255	0	1	0	chr12	16179578	16181578	1	0	0	chr13	135347864	135349864	0	1	0
chr4	47310838	47312838	1	0	0	chr4	91394908	91396908	0	1	0	chr2	69417480	69419480	0	0	1
chr7	15859758	15861758	1	0	0	chr3	129766909	129768909	1	0	0	chr6	49437899	49439899	0	0	1
chr8	23398798	23400798	1	0	0	chr15	101805142	101807142	0	1	0	chr9	136427034	136429034	0	1	0
chr5	82091404	82093404	0	0	1	chr1	169661185	169663185	1	0	0	chr1	90506128	90508128	0	1	0
chr16	4979152	4981152	1	0	0	chr16	79800830	79802830	1	0	0	chr6	80709302	80711302	1	0	0
chr1	2543913	2545913	0	1	0	chr1	112431120	112433120	1	0	0	chr4	65151127	65153127	0	1	0
chr15	24135127	24137127	1	0	0	chr14	61606775	61608775	1	0	0	chr18	9743208	9745208	1	0	0
chr2	27707708	27709708	1	0	0	chr14	139581870	139583870	1	0	0	chr14	42783379	42785379	1	0	0
chr9	20025459	20027459	1	0	0	chr4	63571038	63573038	0	0	1	chr6	127951924	127953924	0	0	1
chr1	50329872	50331872	1	0	0	chr8	3765040	3767040	1	0	0	chr13	137875531	137877531	1	0	0
chr4	62770734	62772734	1	0	0	chr6	68441771	68443771	1	0	0	chr9	134569641	134571641	1	0	0
chr11	5990032	5992032	1	0	0	chr7	413735	415735	1	0	0	chr13	117299844	117301844	1	0	0
chr8	38092739	38094739	0	1	0	chr1	21956961	21958961	1	0	0	chr12	51937633	51939633	0	1	0
chr2	42887847	42889847	1	0	0	chr14	37409711	37411711	1	0	0	chr7	112363343	112365343	1	0	0
chr13	3433285	3435285	0	1	0	chr16	74676202	74678202	1	0	0	chr8	133737518	133739518	1	0	0
chr14	107091777	107093777	0	1	0	chr14	74837357	74839357	1	0	0	chr5	88932813	88934813	0	1	0
chr15	120060941	120062941	0	1	0	chr8	82971259	82973259	0	1	0	chr2	120117991	120119991	0	0	1
chr14	77795118	77797118	1	0	0	chr4	88829454	88831454	1	0	0	chr2	129732716	129734716	1	0	0
chr14	603997	605997	1	0	0	chr13	122980309	122982309	1	0	0	chr18	18764057	18766057	1	0	0
chr1	164586925	164588925	0	0	1	chr18	13473012	13475012	1	0	0	chrX	36446439	36448439	1	0	0
chr12	47895221	47897221	0	0	1	chr3	42646334	42648334	1	0	0	chr13	204622188	204624188	1	0	0
chr10	8316019	8318019	1	0	0	chr12	54084471	54086471	1	0	0	chr7	26591607	26593607	1	0	0
chr3	55792439	55794439	0	1	0	chr5	59654878	59656878	1	0	0	chr9	86937932	86939932	1	0	0
chr9	112936150	112938150	0	1	0	chr10	66250201	66252201	1	0	0	chr12	14658347	14660347	0	1	0
chr17	9467337	9469337	0	1	0	chr2	89775240	89777240	1	0	0	chr1	165231300	165233300	1	0	0
chr15	67737050	67739050	0	1	0	chr3	90307791	90309791	1	0	0	chr15	45064676	45066676	0	1	0
chr16	45450336	45452336	1	0	0	chr13	53347458	53349458	1	0	0	chr7	52058031	52060031	1	0	0
chr13	24396464	24398464	1	0	0	chr6	69565918	69567918	0	1	0	chr9	63077475	63079475	1	0	0
chr3	110350728	110352728	0	1	0	chr3	56773137	56775137	1	0	0	chr7	107820347	107822347	0	1	0
chr18	51313385	51315385	0	1	0	chr6	50047083	50049083	1	0	0	chr9	129875487	129877487	1	0	0
chr9	54099405	54101405	1	0	0	chr4	100676562	100678562	1	0	0	chr4	104245023	104247023	0	1	0
chr18	39689231	39691231	1	0	0	chr4	51046488	51048488	1	0	0	chr6	6077352	6079352	1	0	0
chr2	89741631	89743631	1	0	0	chr9	52466028	52468028	1	0	0	chr14	131193516	131195516	1	0	0
chr6	40712765	40714765	1	0	0	chr13	19910082	19912082	1	0	0	chr9	118125126	118127126	1	0	0
chr10	64201566	64203566	0	1	0	chr11	49953743	49955743	1	0	0	chr1	100046099	100048099	1	0	0
chr8	89901867	89903867	1	0	0	chr11	48184357	48186357	0	1	0	chr11	78566226	78568226	0	0	1
chr9	50545733	50547733	1	0	0	chr3	125441322	125443322	1	0	0	chr15	133290851	133292851	1	0	0
chrX	61532024	61534024	1	0	0	chr14	54924384	54926384	1	0	0	chr3	73880285	73882285	0	1	0
chr15	28771914	28773914	1	0	0	chr12	11219664	11221664	1	0	0	chrX	122850950	122852950	1	0	0
chr3	4749966	4751966	1	0	0	chr3	97245121	97247121	0	0	1	chr9	17193753	17195753	0	1	0
chr13	43022417	43024417	1	0	0	chr6	93005863	93007863	1	0	0	chr13	207106949	207108949	1	0	0
chr2	82932166	82934166	1	0	0	chr7	4178186	4180186	0	1	0	chr1	268525845	268527845	0	1	0
chr3	53081204	53083204	0	0	1	chr11	3693383	3695383	1	0	0	chr1	132520616	132522616	0	1	0
chr18	15803922	15805922	0	0	1	chr5	99640782	99642782	1	0	0	chr6	18788264	18790264	1	0	0
chr6	4290568	4292568	1	0	0	chr11	74211779	74213779	1	0	0	chr14	41872870	41874870	1	0	0
chr1	207574317	207576317	0	1	0	chr6	167437366	167439366	1	0	0	chr6	98209990	98211990	1	0	0
chr15	82011752	82013752	0	1	0	chr15	84560498	84562498	0	1	0	chr5	28889068	28891068	1	0	0
chr2	86882520	86884520	1	0	0	chr2	151164345	151166345	0	1	0	chr13	144863694	144865694	1	0	0
chr15	33177220	33179220	1	0	0	chr1	79824135	79826135	0	1	0	chr6	150725120	150727120	0	1	0
chr9	138871682	138873682	1	0	0	chr1	225554297	225556297	1	0	0	chrX	106244076	106246076	0	0	1
chr1	77415420	77417420	1	0	0	chr1	114365227	114367227	1	0	0	chr12	18397856	18399856	1	0	0
chr1	249433352	249435352	1	0	0	chr9	138345779	138347779	1	0	0	chr18	590141	592141	0	1	0
chr3	124435922	124437922	1	0	0	chr16	45483610	45485610	0	1	0	chr5	89918213	89920213	0	1	0
chr1	190057265	190059265	1	0	0	chr13	196334784	196336784	1	0	0	chr1	248454661	248456661	1	0	0
chr6	34166355	34168355	0	1	0	chr9	120884282	120886282	1	0	0	chr4	7638840	7640840	1	0	0
chr18	16358516	16360516	1	0	0	chr6	29961457	29963457	0	1	0	chr1	180434317	180436317	0	0	1
chr3	127608264	127610264	1	0	0	chr7	15288983	15290983	1	0	0	chr3	72223102	72225102	0	0	1
chr3	112108670	112110670	1	0	0	chr15	122478291	122480291	1	0	0	chr13	137565788	137567788	1	0	0
chr1	29467611	29469611	1	0	0	chr3	113049479	113051479	0	1	0	chr16	27120726	27122726	1	0	0
chr2	66638456	66640456	0	0	1	chr3	73907509	73909509	0	0	1	chr3	39841028	39843028	0	1	0
chr6	137137666	137139666	0	1	0	chr9	136241944	136243944	0	1	0	chr3	124404386	124406386	0	1	0
chr6	164819967	164821967	1	0	0	chr9	107927375	107929375	1	0	0	chr1	149783530	149785530	1	0	0
chr18	18856208	18858208	0	1	0	chr5	60579357	60581357	0	0	1	chr8	10011751	10013751	0	1	0
chr3	44256289	44258289	1	0	0	chr15	93670130	93672130	1	0	0	chr14	6465509	6467509	1	0	0
chr9	70335077	70337077	0	0	1	chr9	23132705	23134705	1	0	0	chr1	39288111	39290111	1	0	0
chr14	44378423	44380423	1	0	0	chr6	7403735	7405735	0	1	0	chr14	99315061	99317061	1	0	0
chr6	27587258	27589258	0	1	0	chr13	53948276	53950276	1	0	0	chr11	67911600	67913600	0	1	0
chr5	78406463	78408463	1	0	0	chr1	243124888	243126888	1	0	0	chr9	113046164	113048164	0	1	0
chr5	17718279	17720279	1	0	0	chr9	42063154	42065154	1	0	0	chr13	39535828	39537828	0	1	0
chr11	12367592	12369592	1	0	0	chr14	140205728	140207728	1	0	0	chr12	9218897	9220897	1	0	0
chr6	39922614	39924614	1	0	0	chr9	56223016	56225016	0	1	0	chr18	3113349	3115349	1	0	0
chr1	147994022	147996022	0	1	0	chr3	103447824	103449824	1	0	0	chr14	10704874	10706874	0	1	0
chr18	44901570	44903570	0	1	0	chr14	50754925	50756925	0	1	0	chr5	83562986	83564986	1	0	0
chr1	217170	219170	1	0	0	chr7	39141005	39143005	1	0	0	chr3	129543996	129545996	1	0	0
chr11	1459320	1461320	1	0	0	chr3	23198884	23200884	1	0	0	chr4	99565443	99567443	1	0	0
chr13	205312897	205314897	0	0	1	chr12	59144164	59146164	0	1	0	chr16	60033137	60035137	1	0	0
chr9	130475310	130477310	0	1	0	chr11	21264143	21266143	1	0	0	chr6	36402073	36404073	0	1	0
chr10	827307	829307	1	0	0	chr1	16538531	16540531	1	0	0	chr12	53039134	53041134	1	0	0
chr8	114047578	114049578	1	0	0	chr11	68647446	68649446	1	0	0	chr7	114591233	114593233	0	0	1
chr6	36023853	36025853	1	0	0	chr3	19356551	19358551	0	0	1	chr14	88418847	88420847	1	0	0
chr7	30631297	30633297	0	0	1	chr14	129660227	129662227	0	0	1	chr8	131308725	131310725	1	0	0
chr1	93931461	93933461	1	0	0	chr12	1500390	1502390	0	1	0	chr7	92483577	92485577	0	1	0
chrX	88272345	88274345	1	0	0	chr17	37275069	37277069	0	1	0	chr13	159976191	159978191	1	0	0
chr13	30064030	30066030	0	0	1	chr16	5901915	5903915	0	1	0	chr9	109862140	109864140	1	0	0
chr11	67919537	67921537	0	1	0	chr3	113734466	113736466	0	0	1	chr1	81518804	81520804	1	0	0
chr15	115678071	115680071	1	0	0	chr5	23031383	23033383	0	1	0	chr6	159948783	159950783	1	0	0
chr7	97286332	97288332	0	1	0	chr9	121052406	121054406	1	0	0	chr14	22116337	22118337	1	0	0
chr4	46789472	46791472	0	0	1	chr14	19779930	19781930	1	0	0	chr6	63428763	63430763	1	0	0
chr3	25280695	25282695	0	1	0	chr5	45119802	45121802	1	0	0	chr3	126338726	126340726	1	0	0
chr3	16625835	16627835	0	1	0	chrX	124448223	124450223	0	0	1	chr12	52680543	52682543	0	0	1
chr15	15398692	15400692	1	0	0	chr17	18033324	18035324	0	0	1	chr6	67743472	67745472	1	0	0
chr13	34764686	34766686	0	1	0	chr2	59747297	59749297	0	0	1	chr7	89776582	89778582	0	0	1
chr3	49522484	49524484	1	0	0	chr18	34146652	34148652	0	1	0	chr1	201062715	201064715	1	0	0
chr9	20645427	20647427	1	0	0	chr17	50426076	50428076	0	1	0	chr12	38030439	38032439	1	0	0
chr16	32563363	32565363	1	0	0	chr16	46665444	46667444	0	0	1	chr6	58819925	58821925	1	0	0
chr10	47142823	47144823	0	0	1	chr12	59192775	59194775	0	0	1	chr1	159077957	159079957	0	1	0
chr4	34304394	34306394	1	0	0	chr10	63997184	63999184	1	0	0	chr3	53054072	53056072	1	0	0
chr2	30173398	30175398	1	0	0	chr2	46880839	46882839	1	0	0	chr8	18224034	18226034	1	0	0
chr8	119910108	119912108	1	0	0	chr2	127786947	127788947	0	1	0	chr13	203140509	203142509	1	0	0
chr8	74873479	74875479	1	0	0	chr5	4145964	4147964	0	1	0	chr6	161909297	161911297	1	0	0
chr14	76769773	76771773	1	0	0	chr1	56827823	56829823	1	0	0	chr6	11014407	11016407	1	0	0
chrX	20349787	20351787	1	0	0	chr6	19782451	19784451	1	0	0	chr7	38713646	38715646	1	0	0
chr12	4086611	4088611	1	0	0	chr15	75561222	75563222	1	0	0	chr14	125362942	125364942	1	0	0
chr6	120578046	120580046	1	0	0	chr5	22465356	22467356	0	1	0	chr12	20574567	20576567	1	0	0
chr13	30034614	30036614	1	0	0	chr15	71372975	71374975	0	1	0	chr1	252949401	252951401	0	1	0
chr1	98670348	98672348	0	1	0	chr13	23420603	23422603	1	0	0	chr14	91878373	91880373	1	0	0
chr9	6007733	6009733	1	0	0	chr1	92198000	92200000	0	1	0	chr15	99159226	99161226	0	1	0
chr4	121936644	121938644	1	0	0	chr1	32099517	32101517	1	0	0	chr4	79907479	79909479	0	1	0
chr12	54500236	54502236	1	0	0	chr5	13025386	13027386	1	0	0	chr17	530788	532788	1	0	0
chr2	26523063	26525063	0	1	0	chr1	167506731	167508731	0	1	0	chr13	22497638	22499638	1	0	0
chr2	126006158	126008158	1	0	0	chr6	109593230	109595230	1	0	0	chr1	238775713	238777713	1	0	0
chr5	9088829	9090829	1	0	0	chr8	76414959	76416959	0	1	0	chr18	53681723	53683723	1	0	0
chr1	240043009	240045009	1	0	0	chr4	83554142	83556142	0	1	0	chr6	49409706	49411706	0	0	1
chr3	54859994	54861994	1	0	0	chr4	17425913	17427913	1	0	0	chr6	5324615	5326615	1	0	0
chr2	96212404	96214404	0	1	0	chr7	91224686	91226686	0	0	1	chr10	65050150	65052150	0	0	1
chr1	234306497	234308497	0	1	0	chr7	12712889	12714889	1	0	0	chr13	34343856	34345856	0	1	0
chr3	117718977	117720977	0	1	0	chr7	43945676	43947676	1	0	0	chr1	183764085	183766085	1	0	0
chr12	435366	437366	0	1	0	chr13	25259371	25261371	1	0	0	chr13	115370996	115372996	0	1	0
chr11	52201155	52203155	1	0	0	chr1	181723881	181725881	0	1	0	chr9	114584179	114586179	0	1	0
chr7	61972865	61974865	1	0	0	chr4	36505731	36507731	1	0	0	chr17	29977545	29979545	1	0	0
chr1	95983255	95985255	1	0	0	chr2	149966322	149968322	0	1	0	chr12	61256076	61258076	1	0	0
chr3	116910969	116912969	1	0	0	chr8	121722827	121724827	0	1	0	chr13	150667414	150669414	0	0	1
chr13	80425232	80427232	1	0	0	chr15	112226351	112228351	1	0	0	chr8	120796943	120798943	0	1	0
chr4	35085247	35087247	1	0	0	chr1	99140820	99142820	0	1	0	chr14	46081277	46083277	0	1	0
chr1	147197818	147199818	1	0	0	chr2	12583228	12585228	0	1	0	chr15	56600767	56602767	1	0	0
chr7	99187584	99189584	0	0	1	chr7	13138044	13140044	0	0	1	chr13	98524692	98526692	1	0	0
chr3	4082608	4084608	0	1	0	chr1	181629562	181631562	0	1	0	chr13	28354151	28356151	1	0	0
chr7	8325716	8327716	0	1	0	chr6	100190880	100192880	1	0	0	chr9	55461528	55463528	1	0	0
chr4	40251524	40253524	0	1	0	chrX	33571143	33573143	1	0	0	chr8	116457619	116459619	1	0	0
chr4	51319754	51321754	1	0	0	chr2	50565343	50567343	1	0	0	chr14	16320231	16322231	0	1	0
chr7	18677622	18679622	1	0	0	chr4	12900829	12902829	0	1	0	chr16	62545990	62547990	1	0	0
chr10	41511349	41513349	1	0	0	chr7	49532664	49534664	1	0	0	chr15	85138523	85140523	0	1	0
chr14	137224089	137226089	0	0	1	chr9	90134206	90136206	1	0	0	chr14	134040743	134042743	0	1	0
chr13	9769681	9771681	1	0	0	chr12	692136	694136	0	0	1	chr3	108340514	108342514	1	0	0
chr7	60499288	60501288	0	1	0	chr4	125692809	125694809	1	0	0	chr12	552368	554368	1	0	0
chrX	36915863	36917863	0	0	1	chr6	30943609	30945609	0	1	0	chr2	73961178	73963178	0	0	1
chr1	25943390	25945390	1	0	0	chr6	83237804	83239804	1	0	0	chr4	129505440	129507440	1	0	0
chr15	95650064	95652064	0	0	1	chr12	7503972	7505972	1	0	0	chr14	136532356	136534356	1	0	0
chr14	29454015	29456015	0	1	0	chr5	89668388	89670388	0	1	0	chr15	120591618	120593618	0	0	1
chr13	125540787	125542787	1	0	0	chr12	17116858	17118858	0	1	0	chr13	43006190	43008190	0	1	0
chr8	29375650	29377650	0	1	0	chr10	22958266	22960266	0	0	1	chr2	65254533	65256533	0	1	0
chr8	6349573	6351573	1	0	0	chr13	115644808	115646808	0	1	0	chr6	45005980	45007980	1	0	0
chr8	136534534	136536534	1	0	0	chr6	3697795	3699795	0	0	1	chr1	191233444	191235444	1	0	0
chr9	125085677	125087677	0	0	1	chr13	50532378	50534378	0	1	0	chr14	90503829	90505829	0	0	1
chr12	36303002	36305002	1	0	0	chr13	71682548	71684548	0	1	0	chr5	90858033	90860033	0	1	0
chr2	72986106	72988106	0	0	1	chr13	76929379	76931379	0	1	0	chr16	74565835	74567835	0	0	1
chr9	54109699	54111699	1	0	0	chr4	91359159	91361159	0	1	0	chr18	44536286	44538286	0	1	0
chr7	88876318	88878318	1	0	0	chr13	65240696	65242696	1	0	0	chr2	148787653	148789653	1	0	0
chr8	18709657	18711657	1	0	0	chr15	100540337	100542337	0	0	1	chr16	21691034	21693034	0	1	0
chr3	17621596	17623596	0	0	1	chr11	25839250	25841250	0	0	1	chr2	150350362	150352362	1	0	0
chr1	3925782	3927782	1	0	0	chr13	182176192	182178192	1	0	0	chr1	19097728	19099728	0	0	1
chr15	54780491	54782491	0	1	0	chr3	82655198	82657198	1	0	0	chr15	120852880	120854880	1	0	0
chr9	135938014	135940014	1	0	0	chr12	5610345	5612345	0	0	1	chr5	77153509	77155509	0	1	0
chr14	5394245	5396245	1	0	0	chr5	51866833	51868833	0	1	0	chr3	66914439	66916439	1	0	0
chr11	967549	969549	1	0	0	chr14	58273401	58275401	1	0	0	chr8	87856913	87858913	0	1	0
chr13	79716643	79718643	1	0	0	chr12	9885489	9887489	1	0	0	chr18	45529347	45531347	1	0	0
chr6	3159452	3161452	0	0	1	chr15	48797472	48799472	1	0	0	chr1	255547448	255549448	1	0	0
chr13	53537950	53539950	1	0	0	chr3	31440873	31442873	1	0	0	chr6	31808553	31810553	1	0	0
chr6	98644804	98646804	1	0	0	chr11	43578894	43580894	1	0	0	chr18	53282926	53284926	1	0	0
chr13	70933467	70935467	1	0	0	chr13	89017836	89019836	0	0	1	chr6	79446563	79448563	1	0	0
chr6	158708382	158710382	1	0	0	chr15	115628388	115630388	0	1	0	chr5	8397762	8399762	0	1	0
chr1	75700221	75702221	1	0	0	chr7	87103553	87105553	0	0	1	chr3	130941745	130943745	1	0	0
chr11	6104166	6106166	1	0	0	chr13	82645070	82647070	1	0	0	chr7	54935729	54937729	1	0	0
chr9	139476798	139478798	0	1	0	chr1	238669596	238671596	0	1	0	chr3	76633594	76635594	0	1	0
chr1	108182774	108184774	1	0	0	chr2	146477007	146479007	1	0	0	chr18	38011633	38013633	1	0	0
chr7	17273972	17275972	1	0	0	chr15	628250	630250	1	0	0	chr2	137063522	137065522	0	0	1
chr4	129025124	129027124	1	0	0	chr10	461010	463010	1	0	0	chr7	52266718	52268718	1	0	0
chr4	20394727	20396727	1	0	0	chr8	11369232	11371232	1	0	0	chr1	272988551	272990551	0	0	1
chr4	125608137	125610137	1	0	0	chr12	18273191	18275191	0	0	1	chr3	71982338	71984338	1	0	0
chr15	80584624	80586624	0	1	0	chr10	63814829	63816829	0	0	1	chr1	4795219	4797219	0	1	0
chr1	22453375	22455375	1	0	0	chrX	35985923	35987923	1	0	0	chr13	40134686	40136686	1	0	0
chr1	113771909	113773909	1	0	0	chr2	1127230	1129230	1	0	0	chr4	56494672	56496672	1	0	0
chr3	41582708	41584708	0	0	1	chr11	14524552	14526552	0	1	0	chr1	146430832	146432832	1	0	0
chr13	4003553	4005553	0	1	0	chr1	119882392	119884392	1	0	0	chr1	254682923	254684923	0	1	0
chr5	81179205	81181205	1	0	0	chr13	34253316	34255316	0	1	0	chr5	31149097	31151097	1	0	0
chr3	118956931	118958931	0	1	0	chr17	40140088	40142088	0	1	0	chr2	86553022	86555022	1	0	0
chr2	113044559	113046559	1	0	0	chr12	60864973	60866973	1	0	0	chr8	11736620	11738620	0	1	0
chr7	2681330	2683330	1	0	0	chr16	64164417	64166417	1	0	0	chr13	159244416	159246416	1	0	0
chr5	48098032	48100032	1	0	0	chr15	109700747	109702747	1	0	0	chr13	76801391	76803391	1	0	0
chr8	86349643	86351643	1	0	0	chr3	40461439	40463439	1	0	0	chr3	132208914	132210914	1	0	0
chr4	108704008	108706008	0	1	0	chr3	53024712	53026712	1	0	0	chr6	14384489	14386489	1	0	0
chr6	34382619	34384619	1	0	0	chr14	128055003	128057003	1	0	0	chr1	206713141	206715141	1	0	0
chr4	65527256	65529256	1	0	0	chr10	47736305	47738305	0	0	1	chr12	8384125	8386125	0	1	0
chr13	31184234	31186234	0	0	1	chr17	51122884	51124884	0	1	0	chr1	108198581	108200581	0	1	0
chr7	15353749	15355749	1	0	0	chr1	255784589	255786589	1	0	0	chr12	7595537	7597537	1	0	0
chr1	822720	824720	1	0	0	chr13	114907186	114909186	1	0	0	chr8	2227592	2229592	1	0	0
chr9	131109768	131111768	1	0	0	chr1	7375917	7377917	1	0	0	chr18	6587309	6589309	0	0	1
chr15	83551785	83553785	1	0	0	chr10	44684547	44686547	1	0	0	chrX	17829905	17831905	0	1	0
chr6	118284703	118286703	1	0	0	chr14	9197737	9199737	0	0	1	chr1	169126165	169128165	1	0	0
chr14	140659134	140661134	1	0	0	chr18	16981473	16983473	1	0	0	chr4	15384076	15386076	0	1	0
chr15	65757791	65759791	1	0	0	chr13	49084169	49086169	0	1	0	chr3	38057199	38059199	1	0	0
chr11	2656435	2658435	0	0	1	chr14	134819328	134821328	1	0	0	chr18	10113489	10115489	1	0	0
chr15	139465178	139467178	0	1	0	chr4	41531601	41533601	0	1	0	chr15	29434933	29436933	1	0	0
chr16	27624547	27626547	0	1	0	chr2	6220138	6222138	1	0	0	chr3	23890594	23892594	1	0	0
chrX	69757201	69759201	0	0	1	chr11	868311	870311	1	0	0	chr11	40961861	40963861	1	0	0
chr15	84900808	84902808	0	1	0	chr10	19824594	19826594	0	0	1	chr1	262397857	262399857	1	0	0
chr7	101873462	101875462	1	0	0	chr13	207130418	207132418	0	1	0	chr8	29392435	29394435	1	0	0
chr13	20187921	20189921	1	0	0	chr9	95452230	95454230	1	0	0	chr15	52457149	52459149	1	0	0
chr6	108843947	108845947	0	1	0	chr12	24835307	24837307	0	0	1	chr17	35544034	35546034	1	0	0
chr13	80055263	80057263	1	0	0	chr17	30881698	30883698	1	0	0	chr5	49594184	49596184	0	1	0
chr14	52028597	52030597	0	1	0	chr6	50024325	50026325	1	0	0	chrX	98587873	98589873	1	0	0
chr4	66804928	66806928	1	0	0	chr13	62033829	62035829	1	0	0	chr7	33948612	33950612	1	0	0
chr6	155093893	155095893	0	1	0	chr17	51824840	51826840	1	0	0	chr3	86116628	86118628	0	1	0
chr14	111516164	111518164	0	1	0	chr2	141979683	141981683	1	0	0	chr14	91565321	91567321	1	0	0
chr1	179716929	179718929	0	0	1	chr4	112200161	112202161	1	0	0	chr2	141238899	141240899	0	0	1
chr11	23049337	23051337	0	1	0	chr13	36800474	36802474	1	0	0	chr10	43313709	43315709	0	1	0
chr14	31981026	31983026	0	1	0	chr12	42423930	42425930	1	0	0	chr6	103691617	103693617	0	1	0
chr6	63337806	63339806	0	1	0	chr13	72241860	72243860	1	0	0	chr1	269482012	269484012	1	0	0
chr16	60905267	60907267	1	0	0	chr13	127790193	127792193	1	0	0	chr1	202579564	202581564	1	0	0
chr4	76272251	76274251	1	0	0	chr8	41259648	41261648	1	0	0	chr12	61435253	61437253	1	0	0
chr3	37889029	37891029	1	0	0	chr17	3417457	3419457	1	0	0	chr15	54957115	54959115	1	0	0
chr13	32341742	32343742	0	0	1	chr1	28880641	28882641	1	0	0	chr7	4217192	4219192	0	0	1
chr11	6124529	6126529	1	0	0	chr6	71370953	71372953	1	0	0	chr6	42895781	42897781	0	0	1
chr2	88550275	88552275	0	1	0	chr17	49460653	49462653	0	1	0	chr5	31026127	31028127	1	0	0
chr8	86364403	86366403	1	0	0	chr3	11621041	11623041	1	0	0	chr4	81358509	81360509	1	0	0
chr3	37494795	37496795	1	0	0	chr6	136893003	136895003	1	0	0	chr13	167659	169659	1	0	0
chr16	27192583	27194583	0	1	0	chr5	47834602	47836602	1	0	0	chr13	40103400	40105400	1	0	0
chr17	39772274	39774274	1	0	0	chr1	208761079	208763079	0	1	0	chr1	265102634	265104634	0	0	1
chr3	72929130	72931130	1	0	0	chr2	145388701	145390701	0	1	0	chr1	225789840	225791840	0	1	0
chr14	47289617	47291617	0	1	0	chr6	147546511	147548511	1	0	0	chrX	19920711	19922711	0	0	1
chr2	106531875	106533875	1	0	0	chr8	67959592	67961592	1	0	0	chr3	98436865	98438865	1	0	0
chr3	133920	135920	0	1	0	chr6	79501642	79503642	0	1	0	chr1	271104471	271106471	0	0	1
chr3	126938557	126940557	1	0	0	chr1	21469358	21471358	1	0	0	chr8	12285029	12287029	1	0	0
chr13	126813619	126815619	1	0	0	chr4	77700519	77702519	1	0	0	chr6	37857108	37859108	1	0	0
chr3	79651204	79653204	1	0	0	chr14	6978780	6980780	1	0	0	chr2	16254130	16256130	0	0	1
chr14	107702238	107704238	1	0	0	chr6	167852155	167854155	0	1	0	chr5	21983578	21985578	0	0	1
chr13	94276251	94278251	0	0	1	chrX	110864340	110866340	1	0	0	chr13	199986146	199988146	0	1	0
chr4	26922190	26924190	1	0	0	chr12	21845154	21847154	1	0	0	chr17	23382939	23384939	1	0	0
chr3	55589385	55591385	0	1	0	chr16	167247	169247	0	1	0	chr1	27191793	27193793	1	0	0
chr8	110255902	110257902	1	0	0	chr16	77597754	77599754	1	0	0	chr14	87491612	87493612	0	1	0
chr14	123607358	123609358	1	0	0	chr10	57482587	57484587	1	0	0	chr14	85729768	85731768	1	0	0
chr9	706795	708795	0	0	1	chrX	97741163	97743163	0	1	0	chr14	43589135	43591135	1	0	0
chr11	3612115	3614115	1	0	0	chr11	46434051	46436051	0	1	0	chr3	45978825	45980825	1	0	0
chr16	72806939	72808939	1	0	0	chr11	9903022	9905022	1	0	0	chr16	79855623	79857623	1	0	0
chr4	92705277	92707277	1	0	0	chr4	7915959	7917959	0	1	0	chr14	81711823	81713823	0	1	0
chr7	38024864	38026864	1	0	0	chr4	95373344	95375344	1	0	0	chr9	93079395	93081395	0	1	0
chr6	15817814	15819814	0	1	0	chr15	32752423	32754423	0	1	0	chr11	2805162	2807162	1	0	0
chr2	58945528	58947528	0	1	0	chr1	238917425	238919425	0	1	0	chr7	9561320	9563320	1	0	0
chr14	103270549	103272549	1	0	0	chr18	49310595	49312595	0	1	0	chr16	73990910	73992910	1	0	0
chr3	17202745	17204745	0	1	0	chr13	65897480	65899480	1	0	0	chr6	85637818	85639818	0	1	0
chr17	9453522	9455522	0	1	0	chr7	14167423	14169423	1	0	0	chr3	109235136	109237136	1	0	0
chr18	50149992	50151992	0	0	1	chr4	104719398	104721398	1	0	0	chr2	150633288	150635288	0	1	0
chr6	56998565	57000565	0	0	1	chr3	113922018	113924018	1	0	0	chr15	128676298	128678298	1	0	0
chr7	53690168	53692168	0	1	0	chr7	88046312	88048312	0	1	0	chr10	51181605	51183605	0	1	0
chr1	90620833	90622833	0	1	0	chr4	36137841	36139841	0	0	1	chr12	26341314	26343314	0	1	0
chr6	40460150	40462150	1	0	0	chr6	103220084	103222084	0	0	1	chr9	26972575	26974575	1	0	0
chr13	26559586	26561586	1	0	0	chr9	46505564	46507564	1	0	0	chr15	74722677	74724677	1	0	0
chr1	159010442	159012442	1	0	0	chr10	16184036	16186036	0	1	0	chr10	11685171	11687171	1	0	0
chr3	58879283	58881283	0	1	0	chr2	76647040	76649040	0	1	0	chr11	56382818	56384818	1	0	0
chr15	100089721	100091721	0	1	0	chr10	69080204	69082204	1	0	0	chr15	93100537	93102537	0	0	1
chr9	6572350	6574350	0	1	0	chr7	58511332	58513332	1	0	0	chr17	56493611	56495611	1	0	0
chr15	138531258	138533258	1	0	0	chrX	122111587	122113587	1	0	0	chr15	122003717	122005717	1	0	0
chr4	62952231	62954231	0	1	0	chr3	109113385	109115385	0	0	1	chr2	83975739	83977739	1	0	0
chr1	158439239	158441239	1	0	0	chr18	42626285	42628285	0	1	0	chr3	107350724	107352724	1	0	0
chr13	148707255	148709255	1	0	0	chr5	65160465	65162465	0	1	0	chr1	129403489	129405489	0	1	0
chr13	107548044	107550044	1	0	0	chr5	16004388	16006388	0	1	0	chr1	220387914	220389914	1	0	0
chr15	29373284	29375284	1	0	0	chr1	146773095	146775095	0	0	1	chr15	20337867	20339867	1	0	0
chr6	28177154	28179154	0	1	0	chr7	14059344	14061344	0	1	0	chr15	102954242	102956242	1	0	0
chr13	30175873	30177873	0	1	0	chr16	71864845	71866845	0	1	0	chr13	145798734	145800734	0	0	1
chr2	19362335	19364335	1	0	0	chrX	59747639	59749639	0	0	1	chr2	87350801	87352801	1	0	0
chr9	41674117	41676117	1	0	0	chr7	116364665	116366665	1	0	0	chr18	50159906	50161906	1	0	0
chr5	40206146	40208146	1	0	0	chr12	33633406	33635406	1	0	0	chr4	55159178	55161178	0	1	0
chr5	29185155	29187155	0	1	0	chr5	8534041	8536041	1	0	0	chr10	9553587	9555587	1	0	0
chr3	123406327	123408327	1	0	0	chr6	144450773	144452773	1	0	0	chr9	98183135	98185135	0	1	0
chr5	69666334	69668334	0	0	1	chr4	90538026	90540026	1	0	0	chr3	96475171	96477171	0	0	1
chr13	40228102	40230102	1	0	0	chr10	4542049	4544049	1	0	0	chr13	121515065	121517065	1	0	0
chr3	1785430	1787430	0	1	0	chr3	41523132	41525132	1	0	0	chr13	110678759	110680759	0	1	0
chr6	9220815	9222815	1	0	0	chr3	118433221	118435221	0	1	0	chr15	111103338	111105338	0	1	0
chr16	72039159	72041159	1	0	0	chr9	103832098	103834098	1	0	0	chr4	12078011	12080011	1	0	0
chr1	273939058	273941058	0	1	0	chr14	107707223	107709223	1	0	0	chr8	56324390	56326390	0	1	0
chr15	429392	431392	1	0	0	chr8	18931232	18933232	0	0	1	chr1	249674700	249676700	1	0	0
chr7	36376085	36378085	0	1	0	chr1	269971749	269973749	1	0	0	chr12	4968827	4970827	0	1	0
chr15	43172136	43174136	1	0	0	chr14	67182730	67184730	1	0	0	chr12	43639855	43641855	0	1	0
chr8	39671491	39673491	1	0	0	chr9	60710111	60712111	1	0	0	chr15	118413321	118415321	0	1	0
chr3	114092892	114094892	1	0	0	chr11	45578234	45580234	1	0	0	chr15	46797173	46799173	0	1	0
chr13	206493647	206495647	1	0	0	chr13	96032523	96034523	1	0	0	chr9	123007551	123009551	1	0	0
chr9	9546315	9548315	0	1	0	chr13	45890026	45892026	1	0	0	chr7	85997462	85999462	0	1	0
chr17	51519091	51521091	0	0	1	chr1	145064173	145066173	1	0	0	chr3	84985239	84987239	1	0	0
chr8	131488330	131490330	0	1	0	chr1	126119262	126121262	0	1	0	chr13	76888684	76890684	1	0	0
chr5	27420836	27422836	1	0	0	chr7	117965980	117967980	0	1	0	chr14	101377463	101379463	0	1	0
chr13	18978403	18980403	0	0	1	chr17	14892308	14894308	1	0	0	chr1	145142446	145144446	1	0	0
chr2	140970881	140972881	1	0	0	chr1	2949810	2951810	1	0	0	chr17	47481258	47483258	1	0	0
chr10	54575901	54577901	1	0	0	chr8	121160282	121162282	0	1	0	chr1	113852026	113854026	0	1	0
chr13	23463442	23465442	1	0	0	chr8	131627796	131629796	1	0	0	chr4	109112292	109114292	1	0	0
chr4	84587009	84589009	1	0	0	chr15	17458765	17460765	1	0	0	chr17	35231845	35233845	1	0	0
chr3	32211258	32213258	0	1	0	chr6	36435430	36437430	0	0	1	chr3	100785953	100787953	0	1	0
chr5	433168	435168	0	0	1	chr6	131795069	131797069	1	0	0	chr7	110896772	110898772	0	1	0
chr15	128252788	128254788	0	1	0	chr4	78315888	78317888	1	0	0	chr4	2701841	2703841	0	1	0
chr6	164208104	164210104	0	0	1	chr17	36494815	36496815	1	0	0	chr12	60056355	60058355	0	0	1
chr14	139035596	139037596	1	0	0	chr12	19870531	19872531	0	0	1	chr18	5480914	5482914	0	1	0
chr2	569867	571867	0	0	1	chr7	3133078	3135078	1	0	0	chr2	15231479	15233479	0	1	0
chr10	50863049	50865049	1	0	0	chr2	50307486	50309486	1	0	0	chr3	124718726	124720726	0	1	0
chr9	137684156	137686156	1	0	0	chr13	45356789	45358789	0	0	1	chr6	103933013	103935013	0	1	0
chr16	79096252	79098252	0	1	0	chr17	33651120	33653120	0	1	0	chr10	4474511	4476511	1	0	0
chr15	122036581	122038581	1	0	0	chr3	71087457	71089457	1	0	0	chr6	148949081	148951081	1	0	0
chr1	54711101	54713101	1	0	0	chr15	25311165	25313165	1	0	0	chr13	71682010	71684010	0	1	0
chr12	60724533	60726533	0	0	1	chr3	2335401	2337401	1	0	0	chr12	55360307	55362307	1	0	0
chr1	74896465	74898465	1	0	0	chr11	71716685	71718685	1	0	0	chr1	252252511	252254511	1	0	0
chr16	71339846	71341846	1	0	0	chr17	36234660	36236660	1	0	0	chr4	110731282	110733282	1	0	0
chr13	206847783	206849783	1	0	0	chr14	87026508	87028508	1	0	0	chr14	141483302	141485302	1	0	0
chr2	14668664	14670664	0	1	0	chr18	39830958	39832958	1	0	0	chr18	54503553	54505553	0	0	1
chr15	54613568	54615568	0	1	0	chr1	37876070	37878070	1	0	0	chr9	131009315	131011315	1	0	0
chr6	163218587	163220587	1	0	0	chr6	60205874	60207874	1	0	0	chr6	8474438	8476438	0	0	1
chr1	192784269	192786269	1	0	0	chr11	17890949	17892949	0	1	0	chr7	120158523	120160523	0	1	0
chr13	25133675	25135675	1	0	0	chr6	129626524	129628524	1	0	0	chr6	20653962	20655962	1	0	0
chr18	36624717	36626717	1	0	0	chr9	34524659	34526659	1	0	0	chr9	125768256	125770256	0	1	0
chr7	91544788	91546788	0	1	0	chr4	103130332	103132332	0	1	0	chr8	4277300	4279300	1	0	0
chr4	34153595	34155595	1	0	0	chr8	115760662	115762662	1	0	0	chr6	2660716	2662716	1	0	0
chr15	96513886	96515886	0	1	0	chr3	8364410	8366410	0	0	1	chr11	26608388	26610388	1	0	0
chr8	42521923	42523923	1	0	0	chr2	6732453	6734453	0	0	1	chr2	96538506	96540506	1	0	0
chr7	59355058	59357058	0	1	0	chr17	40581733	40583733	1	0	0	chr10	48050938	48052938	0	1	0
chr1	5020261	5022261	1	0	0	chr1	181761307	181763307	1	0	0	chr12	16308369	16310369	0	0	1
chr5	70197038	70199038	1	0	0	chr5	40156050	40158050	1	0	0	chr1	183720194	183722194	1	0	0
chr18	5765262	5767262	1	0	0	chr6	1062376	1064376	1	0	0	chr13	146243176	146245176	1	0	0
chr2	137596718	137598718	1	0	0	chr4	73248246	73250246	1	0	0	chr11	24524849	24526849	1	0	0
chr15	135460275	135462275	0	1	0	chr6	59746594	59748594	0	0	1	chrX	87908090	87910090	1	0	0
chr7	41897079	41899079	1	0	0	chr7	109625142	109627142	1	0	0	chr1	259683142	259685142	1	0	0
chr2	58539716	58541716	1	0	0	chr10	65324304	65326304	0	0	1	chr13	205762402	205764402	1	0	0
chr6	72951091	72953091	1	0	0	chr6	126447682	126449682	1	0	0	chr10	6612510	6614510	1	0	0
chr2	140738507	140740507	1	0	0	chr7	37953786	37955786	1	0	0	chr3	108383382	108385382	1	0	0
chr6	92485378	92487378	0	0	1	chr1	4257475	4259475	1	0	0	chr2	5261324	5263324	0	1	0
chr1	51450820	51452820	0	1	0	chr1	32155401	32157401	0	1	0	chr18	51022780	51024780	0	0	1
chr6	51881618	51883618	0	1	0	chr8	100602784	100604784	1	0	0	chr10	1961099	1963099	1	0	0
chr14	60375651	60377651	0	1	0	chr13	99782548	99784548	0	1	0	chr3	121441442	121443442	1	0	0
chr11	77985948	77987948	1	0	0	chr9	71980050	71982050	0	1	0	chr14	28594017	28596017	0	0	1
chr14	29380357	29382357	1	0	0	chr1	104725929	104727929	1	0	0	chr15	124683201	124685201	1	0	0
chr5	62526588	62528588	1	0	0	chr7	60276219	60278219	1	0	0	chr10	43973484	43975484	0	0	1
chr3	34553088	34555088	1	0	0	chr3	17777988	17779988	0	0	1	chr5	13029011	13031011	1	0	0
chr13	21718638	21720638	0	1	0	chr6	252773	254773	0	0	1	chr15	81693582	81695582	1	0	0
chr3	125324859	125326859	0	1	0	chr6	169535556	169537556	1	0	0	chr7	38794856	38796856	0	1	0
chr13	110806598	110808598	1	0	0	chr9	126258707	126260707	0	1	0	chr6	15015711	15017711	1	0	0
chr10	46051817	46053817	0	1	0	chr6	75834097	75836097	1	0	0	chr7	17702253	17704253	0	1	0
chr1	39899423	39901423	1	0	0	chr17	46535238	46537238	1	0	0	chr1	243160635	243162635	1	0	0
chr7	110731373	110733373	0	0	1	chr7	94814578	94816578	0	1	0	chr7	5236798	5238798	0	0	1
chr4	103697513	103699513	1	0	0	chr8	5426556	5428556	1	0	0	chr13	120000565	120002565	1	0	0
chr4	103939101	103941101	0	1	0	chr6	10186530	10188530	1	0	0	chr13	189639199	189641199	0	1	0
chr4	73954174	73956174	1	0	0	chr6	31691813	31693813	1	0	0	chr7	92095562	92097562	1	0	0
chr12	39940627	39942627	0	0	1	chr6	145970806	145972806	0	1	0	chr9	84561845	84563845	1	0	0
chr17	49987483	49989483	1	0	0	chr13	144501219	144503219	1	0	0	chr12	6584441	6586441	1	0	0
chr6	20212577	20214577	1	0	0	chr1	123902595	123904595	1	0	0	chr15	93563391	93565391	0	0	1
chr13	27667204	27669204	1	0	0	chr18	14309092	14311092	0	1	0	chr15	132934165	132936165	1	0	0
chr1	1082847	1084847	1	0	0	chr9	116956337	116958337	1	0	0	chr3	79124930	79126930	1	0	0
chr1	113334047	113336047	0	1	0	chr5	48902297	48904297	1	0	0	chr1	183898108	183900108	0	1	0
chr6	31857708	31859708	1	0	0	chr6	48561851	48563851	0	0	1	chr6	83446420	83448420	0	0	1
chr14	79555775	79557775	1	0	0	chr7	86787646	86789646	1	0	0	chr6	168562584	168564584	0	0	1
chrX	58514755	58516755	0	1	0	chr11	95997	97997	1	0	0	chr6	48289726	48291726	0	1	0
chr17	10937696	10939696	1	0	0	chr9	133331172	133333172	0	1	0	chr3	53633210	53635210	1	0	0
chr3	111070564	111072564	1	0	0	chr9	8897190	8899190	0	1	0	chr2	81605280	81607280	0	1	0
chr4	3002626	3004626	1	0	0	chr3	4744357	4746357	1	0	0	chr13	105061791	105063791	1	0	0
chr10	51007439	51009439	1	0	0	chr9	125848648	125850648	0	1	0	chr5	89266958	89268958	0	0	1
chr7	52472506	52474506	1	0	0	chr9	135230567	135232567	1	0	0	chr9	66565342	66567342	0	1	0
chr18	50982007	50984007	0	1	0	chr15	104042669	104044669	1	0	0	chr9	122872851	122874851	1	0	0
chr3	34312252	34314252	1	0	0	chr3	885913	887913	1	0	0	chr9	38035991	38037991	1	0	0
chr5	266213	268213	0	0	1	chr4	69530659	69532659	1	0	0	chr8	39243223	39245223	1	0	0
chr14	1473511	1475511	1	0	0	chr4	79458274	79460274	0	0	1	chrX	39078983	39080983	1	0	0
chr13	85567928	85569928	1	0	0	chr3	117791171	117793171	0	1	0	chr6	77648403	77650403	1	0	0
chr14	85430084	85432084	0	0	1	chr5	89435476	89437476	1	0	0	chr13	2492116	2494116	1	0	0
chr7	119820084	119822084	1	0	0	chr5	85418209	85420209	0	1	0	chr9	79815956	79817956	1	0	0
chr2	137120613	137122613	1	0	0	chr13	34076404	34078404	0	0	1	chr1	270976705	270978705	1	0	0
chr5	59076634	59078634	1	0	0	chr18	44891919	44893919	1	0	0	chr7	104027367	104029367	1	0	0
chr1	238087954	238089954	1	0	0	chr18	44033788	44035788	1	0	0	chr17	35268932	35270932	0	1	0
chr4	117187718	117189718	1	0	0	chr18	10863491	10865491	1	0	0	chr14	101702241	101704241	1	0	0
chr2	2240325	2242325	0	0	1	chr7	59799837	59801837	1	0	0	chr9	841030	843030	1	0	0
chr3	80344804	80346804	1	0	0	chr13	91998478	92000478	1	0	0	chr10	8311220	8313220	0	0	1
chr3	5410041	5412041	0	0	1	chr1	272901846	272903846	1	0	0	chr2	91774250	91776250	1	0	0
chr1	207034763	207036763	1	0	0	chr14	994454	996454	1	0	0	chr11	76935915	76937915	0	1	0
chr5	5854306	5856306	0	0	1	chr9	17201063	17203063	1	0	0	chr7	2328244	2330244	1	0	0
chr3	38953150	38955150	0	0	1	chr9	68293368	68295368	1	0	0	chr18	37916230	37918230	1	0	0
chr1	239384358	239386358	0	1	0	chr3	54223293	54225293	1	0	0	chr15	100032425	100034425	0	1	0
chr6	54216214	54218214	0	1	0	chr5	2833856	2835856	1	0	0	chr13	131498688	131500688	0	1	0
chr13	92413594	92415594	1	0	0	chr15	94451111	94453111	1	0	0	chr12	45772324	45774324	0	0	1
chr13	177758178	177760178	1	0	0	chr3	55731129	55733129	1	0	0	chr5	49742513	49744513	0	1	0
chr4	43864013	43866013	1	0	0	chr11	39447452	39449452	1	0	0	chr5	101726485	101728485	1	0	0
chr12	47025786	47027786	0	1	0	chr18	10052860	10054860	0	0	1	chr16	71326412	71328412	1	0	0
chr3	86341044	86343044	0	1	0	chr17	35502041	35504041	0	0	1	chr1	127831933	127833933	0	1	0
chr8	83325541	83327541	1	0	0	chr8	3180343	3182343	1	0	0	chr17	26078090	26080090	0	1	0
chr7	1706145	1708145	0	1	0	chr14	12180978	12182978	0	1	0	chr9	117533232	117535232	1	0	0
chr8	41348338	41350338	1	0	0	chr3	44886643	44888643	0	1	0	chr2	77921687	77923687	1	0	0
chr6	75382564	75384564	0	1	0	chr1	73715947	73717947	0	1	0	chr14	40570818	40572818	1	0	0
chr8	20409422	20411422	1	0	0	chr10	27411594	27413594	1	0	0	chr17	32743200	32745200	1	0	0
chr3	53603473	53605473	1	0	0	chr9	3764156	3766156	1	0	0	chrX	113207993	113209993	1	0	0
chr1	162568743	162570743	0	1	0	chr1	4432161	4434161	0	1	0	chr4	65707905	65709905	1	0	0
chr5	5850910	5852910	1	0	0	chr7	55462538	55464538	0	0	1	chr3	55803229	55805229	1	0	0
chr1	82184483	82186483	1	0	0	chr14	31454041	31456041	0	1	0	chr14	38680276	38682276	1	0	0
chr2	150118223	150120223	0	1	0	chr5	67126055	67128055	1	0	0	chr14	101376958	101378958	0	1	0
chr18	50203213	50205213	1	0	0	chr1	124243485	124245485	1	0	0	chr3	36675942	36677942	1	0	0
chr1	112957510	112959510	1	0	0	chr14	42248392	42250392	1	0	0	chr18	43509371	43511371	0	0	1
chr10	18145755	18147755	1	0	0	chr9	60451684	60453684	1	0	0	chr8	67245769	67247769	1	0	0
chr15	101061637	101063637	1	0	0	chr1	55796766	55798766	0	1	0	chr1	75390014	75392014	1	0	0
chr13	133452863	133454863	1	0	0	chr11	64165465	64167465	0	1	0	chr7	112507891	112509891	1	0	0
chr11	190747	192747	1	0	0	chr6	42625541	42627541	1	0	0	chr7	89067641	89069641	1	0	0
chr5	69047347	69049347	0	1	0	chr16	52223166	52225166	0	1	0	chr1	142846754	142848754	1	0	0
chr3	49086347	49088347	1	0	0	chr14	55031031	55033031	1	0	0	chr5	101325729	101327729	1	0	0
chr2	148078303	148080303	1	0	0	chr5	6139572	6141572	1	0	0	chr13	122178311	122180311	1	0	0
chr14	100934839	100936839	0	0	1	chr13	61569278	61571278	0	1	0	chr1	3728856	3730856	1	0	0
chr14	110160673	110162673	1	0	0	chr15	470677	472677	0	0	1	chr13	96368325	96370325	1	0	0
chr10	4967916	4969916	1	0	0	chr6	81465606	81467606	0	1	0	chr4	15265817	15267817	0	0	1
chr8	118216714	118218714	0	0	1	chr4	6923853	6925853	0	0	1	chr3	19325066	19327066	0	1	0
chr8	110051352	110053352	0	1	0	chr8	45951403	45953403	1	0	0	chr7	4340708	4342708	1	0	0
chr3	117393298	117395298	1	0	0	chr15	107262643	107264643	0	1	0	chr15	92088439	92090439	0	1	0
chr2	144410791	144412791	0	1	0	chr8	69747504	69749504	0	1	0	chr3	96567446	96569446	0	0	1
chr13	195911353	195913353	1	0	0	chr13	130207891	130209891	1	0	0	chr2	74375980	74377980	1	0	0
chr13	91373447	91375447	1	0	0	chr10	21393905	21395905	0	0	1	chr2	79383160	79385160	1	0	0
chr1	167538532	167540532	0	0	1	chr3	13054775	13056775	1	0	0	chr1	58054097	58056097	1	0	0
chr14	56309967	56311967	0	1	0	chr8	88662589	88664589	1	0	0	chr10	21533394	21535394	0	1	0
chr9	41689169	41691169	0	1	0	chr5	6321854	6323854	0	1	0	chr4	89362560	89364560	1	0	0
chr15	64388899	64390899	0	1	0	chr13	205641440	205643440	1	0	0	chr17	10389807	10391807	1	0	0
chr8	82633529	82635529	1	0	0	chr14	126316931	126318931	1	0	0	chr1	131164371	131166371	0	1	0
chr8	17534618	17536618	1	0	0	chr14	33775893	33777893	1	0	0	chr15	26210342	26212342	1	0	0
chr3	774943	776943	0	0	1	chr1	39073208	39075208	0	0	1	chr16	40556387	40558387	1	0	0
chr3	25139684	25141684	1	0	0	chr17	16240303	16242303	1	0	0	chr1	253523217	253525217	1	0	0
chr6	144868879	144870879	0	0	1	chr14	71049945	71051945	0	0	1	chr15	16573679	16575679	1	0	0
chr4	123531993	123533993	0	1	0	chr13	81770341	81772341	1	0	0	chr13	122239524	122241524	1	0	0
chr7	2654240	2656240	1	0	0	chr4	25329022	25331022	1	0	0	chr4	95132868	95134868	1	0	0
chr13	127545430	127547430	0	0	1	chr9	122785598	122787598	1	0	0	chr15	126619883	126621883	0	1	0
chr5	67152484	67154484	0	1	0	chr6	79621779	79623779	1	0	0	chr10	68725483	68727483	0	0	1
chr6	138294201	138296201	1	0	0	chr1	249073987	249075987	1	0	0	chr2	88867168	88869168	1	0	0
chr6	60456818	60458818	0	0	1	chr2	13209070	13211070	0	0	1	chr2	147574457	147576457	0	1	0
chr3	18292187	18294187	1	0	0	chr5	14417964	14419964	0	1	0	chr12	61187012	61189012	0	0	1
chr9	53532429	53534429	1	0	0	chr6	100037743	100039743	1	0	0	chr3	33656300	33658300	0	0	1
chr12	43986437	43988437	0	0	1	chr17	29488665	29490665	1	0	0	chr6	92353045	92355045	0	0	1
chr3	27485679	27487679	0	1	0	chr4	68955360	68957360	1	0	0	chr13	172221216	172223216	1	0	0
chr16	53907796	53909796	1	0	0	chr3	130756673	130758673	1	0	0	chr13	190477782	190479782	1	0	0
chr4	31617119	31619119	1	0	0	chr14	51418575	51420575	0	0	1	chr12	23635771	23637771	1	0	0
chr12	1655113	1657113	0	0	1	chr3	38188938	38190938	0	1	0	chr13	92578497	92580497	1	0	0
chr6	135473792	135475792	1	0	0	chr2	57296642	57298642	0	0	1	chr1	1557958	1559958	0	0	1
chr10	9189825	9191825	1	0	0	chr8	81685575	81687575	1	0	0	chr1	149204592	149206592	0	1	0
chr1	147639995	147641995	1	0	0	chr4	127979400	127981400	1	0	0	chr9	85519245	85521245	1	0	0
chr18	5846480	5848480	1	0	0	chr1	262104186	262106186	1	0	0	chr3	106612874	106614874	1	0	0
chr12	46796197	46798197	0	1	0	chr6	70292788	70294788	1	0	0	chr6	93067289	93069289	1	0	0
chr1	77801076	77803076	0	1	0	chr12	46825327	46827327	0	1	0	chr4	7954743	7956743	1	0	0
chr9	32935315	32937315	0	1	0	chr18	10226516	10228516	0	1	0	chr7	6009520	6011520	1	0	0
chr5	51378389	51380389	1	0	0	chr3	108166741	108168741	1	0	0	chrX	53088406	53090406	0	1	0
chr14	74275335	74277335	0	0	1	chr7	103321198	103323198	0	0	1	chr10	41151723	41153723	0	1	0
chr13	52482604	52484604	0	1	0	chr1	7466392	7468392	0	1	0	chr7	29035793	29037793	0	1	0
chr18	16369686	16371686	0	1	0	chr4	127921333	127923333	1	0	0	chr11	76962050	76964050	0	1	0
chr14	35156283	35158283	1	0	0	chr4	12816940	12818940	0	1	0	chr16	66732357	66734357	1	0	0
chr15	52086284	52088284	1	0	0	chr9	134524266	134526266	1	0	0	chr13	32253539	32255539	0	0	1
chr5	3663429	3665429	1	0	0	chr4	125113901	125115901	0	1	0	chr14	121753216	121755216	1	0	0
chr8	83055831	83057831	1	0	0	chr15	100091036	100093036	0	1	0	chr3	127714961	127716961	1	0	0
chr1	80872757	80874757	1	0	0	chr8	70360342	70362342	1	0	0	chr7	22537280	22539280	1	0	0
chr6	152872194	152874194	0	0	1	chr15	132987134	132989134	1	0	0	chr8	47788740	47790740	0	1	0
chr11	76972710	76974710	0	1	0	chr10	21437107	21439107	0	1	0	chr6	104221886	104223886	1	0	0
chr2	133583777	133585777	0	1	0	chr3	51210362	51212362	0	1	0	chr14	132068453	132070453	1	0	0
chrX	88153934	88155934	0	0	1	chr13	185325096	185327096	1	0	0	chr13	96938869	96940869	1	0	0
chr7	20822598	20824598	0	0	1	chr2	117407036	117409036	0	1	0	chrX	37839480	37841480	1	0	0
chr12	13106901	13108901	1	0	0	chr2	5178211	5180211	0	1	0	chr17	47130624	47132624	0	0	1
chr7	103451189	103453189	1	0	0	chr5	79799946	79801946	0	1	0	chr9	57854544	57856544	1	0	0
chr1	29153159	29155159	1	0	0	chr4	123135530	123137530	1	0	0	chr14	75453199	75455199	0	1	0
chr5	53973912	53975912	0	1	0	chr13	96499770	96501770	0	0	1	chr3	51353870	51355870	1	0	0
chr16	22379711	22381711	0	1	0	chr1	7478875	7480875	1	0	0	chr9	78199883	78201883	1	0	0
chr4	101928909	101930909	0	0	1	chr8	133944247	133946247	1	0	0	chr6	169076899	169078899	1	0	0
chr9	63252212	63254212	1	0	0	chr12	28371934	28373934	1	0	0	chr4	5159093	5161093	1	0	0
chr6	115787180	115789180	0	0	1	chr6	111636268	111638268	1	0	0	chr12	28398094	28400094	1	0	0
chr6	155168671	155170671	1	0	0	chr8	71695720	71697720	0	0	1	chr3	13010994	13012994	1	0	0
chr2	46992930	46994930	0	1	0	chr6	27234260	27236260	0	1	0	chr2	151181496	151183496	0	1	0
chr3	17386319	17388319	0	0	1	chr9	20377810	20379810	0	1	0	chr13	2380808	2382808	1	0	0
chr6	92360161	92362161	0	1	0	chr6	4103109	4105109	0	1	0	chr9	46199973	46201973	0	0	1
chr1	169672832	169674832	0	1	0	chr13	81677988	81679988	1	0	0	chr17	19475524	19477524	0	1	0
chr9	137573886	137575886	1	0	0	chr17	47302958	47304958	0	1	0	chr12	60541040	60543040	0	0	1
chr12	11364809	11366809	0	1	0	chr16	51425561	51427561	1	0	0	chr6	19547363	19549363	0	1	0
chr1	243404259	243406259	1	0	0	chr1	118919539	118921539	1	0	0	chr2	10003758	10005758	1	0	0
chr10	31811816	31813816	1	0	0	chr1	76896844	76898844	0	0	1	chr2	51036635	51038635	1	0	0
chr6	39436898	39438898	1	0	0	chr1	145974868	145976868	0	1	0	chr1	128099162	128101162	1	0	0
chr3	31530022	31532022	0	1	0	chr6	136230098	136232098	1	0	0	chr14	51602788	51604788	0	0	1
chr3	130990661	130992661	1	0	0	chr8	113000114	113002114	1	0	0	chr8	132785808	132787808	0	1	0
chr1	10289534	10291534	1	0	0	chr15	87228489	87230489	1	0	0	chr10	56407296	56409296	0	1	0
chr8	41302717	41304717	1	0	0	chr1	21970532	21972532	1	0	0	chr1	127013643	127015643	0	1	0
chr18	36553736	36555736	1	0	0	chrX	11412139	11414139	0	1	0	chr2	9645937	9647937	0	1	0
chr15	72866739	72868739	1	0	0	chr2	4867468	4869468	0	0	1	chr5	73677660	73679660	1	0	0
chr13	124218207	124220207	1	0	0	chr3	110210109	110212109	0	0	1	chr15	17769117	17771117	0	1	0
chr3	5866885	5868885	1	0	0	chrX	6080358	6082358	0	1	0	chr2	3459635	3461635	1	0	0
chr8	71332012	71334012	0	1	0	chr16	69075323	69077323	1	0	0	chr15	112982570	112984570	1	0	0
chr7	15300454	15302454	1	0	0	chr7	88269087	88271087	1	0	0	chr1	268312169	268314169	1	0	0
chr4	117139842	117141842	0	0	1	chr2	117047663	117049663	0	1	0	chr2	1208892	1210892	0	1	0
chr13	31699774	31701774	1	0	0	chr2	144084594	144086594	0	1	0	chr6	111633758	111635758	1	0	0
chr11	47760199	47762199	0	0	1	chr16	60437305	60439305	1	0	0	chr18	40967055	40969055	1	0	0
chrX	112310117	112312117	1	0	0	chr9	7783195	7785195	0	0	1	chr6	3165235	3167235	0	0	1
chr3	109106333	109108333	0	0	1	chr13	137375897	137377897	0	1	0	chr5	10926108	10928108	1	0	0
chr2	108712301	108714301	1	0	0	chr4	108841874	108843874	0	0	1	chr10	57359283	57361283	1	0	0
chr3	14705656	14707656	0	1	0	chr1	194758431	194760431	1	0	0	chr1	162388518	162390518	1	0	0
chr1	27016321	27018321	0	1	0	chr6	15720068	15722068	1	0	0	chr9	121420740	121422740	1	0	0
chr3	42179626	42181626	1	0	0	chr5	69995290	69997290	0	1	0	chr5	85475276	85477276	0	1	0
chr4	95864490	95866490	0	1	0	chr13	136712174	136714174	1	0	0	chr13	47477366	47479366	0	1	0
chr4	62948961	62950961	1	0	0	chr13	8080178	8082178	1	0	0	chr13	111046678	111048678	0	1	0
chr2	72977989	72979989	1	0	0	chr5	77031486	77033486	0	1	0	chr16	73668070	73670070	1	0	0
chr15	54827064	54829064	1	0	0	chr3	58886304	58888304	0	1	0	chr6	44407941	44409941	1	0	0
chr13	50581873	50583873	0	1	0	chr11	22127595	22129595	0	1	0	chr18	2454843	2456843	1	0	0
chr18	44159885	44161885	1	0	0	chr13	89333056	89335056	0	0	1	chrX	86698281	86700281	0	1	0
chr9	128599330	128601330	1	0	0	chr13	192423756	192425756	0	0	1	chr5	3969738	3971738	1	0	0
chr7	65414370	65416370	1	0	0	chr8	87147828	87149828	1	0	0	chr8	120485281	120487281	1	0	0
chr3	9087503	9089503	0	1	0	chr5	13926471	13928471	0	0	1	chr1	255236328	255238328	1	0	0
chr10	22392657	22394657	1	0	0	chr15	33202804	33204804	1	0	0	chr2	115305018	115307018	1	0	0
chr4	82318576	82320576	0	1	0	chr18	29156603	29158603	0	1	0	chr4	104932468	104934468	0	1	0
chr3	74226637	74228637	1	0	0	chr18	7307692	7309692	1	0	0	chr6	72043766	72045766	0	1	0
chr1	214661000	214663000	1	0	0	chr14	2385878	2387878	1	0	0	chr9	130757617	130759617	1	0	0
chr12	37701972	37703972	1	0	0	chr13	92504871	92506871	0	0	1	chr3	118441122	118443122	0	1	0
chr12	48166377	48168377	0	0	1	chr1	190209439	190211439	0	1	0	chr14	123539163	123541163	0	1	0
chr1	235887383	235889383	0	0	1	chr1	272121271	272123271	1	0	0	chr1	131675677	131677677	0	1	0
chr14	11223092	11225092	0	1	0	chr3	82103124	82105124	1	0	0	chr8	11727377	11729377	1	0	0
chr9	74153283	74155283	0	0	1	chr10	68796404	68798404	1	0	0	chr7	67033724	67035724	1	0	0
chr10	56421033	56423033	0	1	0	chr9	45861601	45863601	0	0	1	chr13	75529517	75531517	1	0	0
chr12	2089359	2091359	0	0	1	chr6	157609185	157611185	1	0	0	chr1	180698053	180700053	0	1	0
chr14	56074011	56076011	1	0	0	chr1	189788323	189790323	0	1	0	chr6	16774993	16776993	1	0	0
chr6	150986164	150988164	0	1	0	chr5	36520177	36522177	0	0	1	chr4	130640531	130642531	0	1	0
chr3	79910306	79912306	0	1	0	chr13	137866778	137868778	0	0	1	chr4	100957488	100959488	1	0	0
chr13	92125351	92127351	0	1	0	chr17	43398302	43400302	1	0	0	chr16	17991597	17993597	1	0	0
chr1	256754848	256756848	1	0	0	chr2	25918538	25920538	1	0	0	chr2	150293493	150295493	0	1	0
chrX	33661063	33663063	1	0	0	chr9	77557203	77559203	1	0	0	chr1	229117155	229119155	0	1	0
chr5	62070196	62072196	1	0	0	chr3	111495649	111497649	0	1	0	chr2	32897397	32899397	0	1	0
chr10	57876631	57878631	0	1	0	chr14	24519346	24521346	1	0	0	chr4	61706070	61708070	1	0	0
chr9	102798387	102800387	0	1	0	chr5	22628064	22630064	1	0	0	chr10	18099480	18101480	1	0	0
chr11	70433474	70435474	1	0	0	chr11	12243396	12245396	1	0	0	chr12	33177209	33179209	1	0	0
chr9	106170443	106172443	1	0	0	chr4	11778035	11780035	0	1	0	chr11	2182461	2184461	1	0	0
chr2	87946948	87948948	1	0	0	chr8	9448448	9450448	1	0	0	chr7	54999744	55001744	1	0	0
chr1	126363342	126365342	0	0	1	chr5	83759135	83761135	1	0	0	chr6	89797890	89799890	1	0	0
chr1	74831143	74833143	1	0	0	chr3	81219897	81221897	1	0	0	chr13	190627017	190629017	1	0	0
chr9	105242044	105244044	0	1	0	chr2	24550775	24552775	0	0	1	chr2	113324830	113326830	1	0	0
chr6	74421531	74423531	1	0	0	chr15	64541265	64543265	0	1	0	chr12	39069530	39071530	0	0	1
chr7	51921355	51923355	1	0	0	chr6	79255481	79257481	1	0	0	chr13	199178482	199180482	1	0	0
chr10	11553511	11555511	0	1	0	chr1	207632420	207634420	1	0	0	chr9	122639555	122641555	0	1	0
chr1	162732831	162734831	0	0	1	chr6	3116711	3118711	1	0	0	chr10	27336115	27338115	1	0	0
chr15	4597369	4599369	1	0	0	chr16	17719614	17721614	1	0	0	chr8	47199765	47201765	1	0	0
chr8	1684144	1686144	0	1	0	chr16	3987356	3989356	0	1	0	chr3	24906564	24908564	0	1	0
chr1	158600540	158602540	1	0	0	chr14	32077376	32079376	0	1	0	chr12	14844051	14846051	0	1	0
chr4	14377846	14379846	1	0	0	chr17	3224791	3226791	1	0	0	chr2	119111723	119113723	1	0	0
chr3	121173307	121175307	1	0	0	chr8	137963270	137965270	1	0	0	chr1	99625989	99627989	1	0	0
chr13	41499886	41501886	1	0	0	chr2	56201690	56203690	1	0	0	chr5	76163079	76165079	0	1	0
chr1	17254274	17256274	0	1	0	chr15	126616514	126618514	0	0	1	chr2	141212484	141214484	0	1	0
chr17	51256198	51258198	1	0	0	chr9	106062205	106064205	0	1	0	chr3	86657371	86659371	0	1	0
chr4	72606886	72608886	0	1	0	chr16	34689440	34691440	0	1	0	chr4	127725304	127727304	1	0	0
chr10	21009638	21011638	1	0	0	chr4	2899446	2901446	0	1	0	chr15	31299839	31301839	1	0	0
chr8	137894947	137896947	0	1	0	chr13	121487545	121489545	0	0	1	chr1	121522138	121524138	0	1	0
chr7	7816048	7818048	0	1	0	chr15	129008013	129010013	1	0	0	chr9	131379430	131381430	0	1	0
chr2	69516629	69518629	0	1	0	chr1	7652317	7654317	0	0	1	chr13	173774486	173776486	1	0	0
chr6	78034958	78036958	0	1	0	chr12	2650231	2652231	1	0	0	chr3	4717705	4719705	0	0	1
chr4	102566681	102568681	1	0	0	chr7	99201608	99203608	1	0	0	chr7	74843505	74845505	1	0	0
chr9	28449212	28451212	1	0	0	chr3	57381570	57383570	0	1	0	chr14	11821304	11823304	0	1	0
chr1	132798941	132800941	1	0	0	chr10	54691833	54693833	1	0	0	chr10	53624031	53626031	1	0	0
chr7	23697001	23699001	0	1	0	chr11	78975376	78977376	0	1	0	chr1	132856283	132858283	0	1	0
chr13	133894570	133896570	0	1	0	chr16	62517505	62519505	1	0	0	chr6	79128991	79130991	1	0	0
chr18	47896278	47898278	1	0	0	chr13	25308442	25310442	1	0	0	chr18	29515757	29517757	1	0	0
chr15	90172358	90174358	1	0	0	chr11	48876801	48878801	0	1	0	chr14	11187169	11189169	1	0	0
chr6	120948107	120950107	1	0	0	chr17	43923139	43925139	0	1	0	chr13	23812327	23814327	1	0	0
chr4	59253190	59255190	0	0	1	chr7	77552700	77554700	1	0	0	chr1	3361440	3363440	1	0	0
chr13	127742532	127744532	0	0	1	chr12	33963642	33965642	0	1	0	chr4	69778958	69780958	1	0	0
chr2	14645733	14647733	0	1	0	chr13	34133790	34135790	0	1	0	chr2	48246615	48248615	1	0	0
chr15	97910811	97912811	0	1	0	chr5	65057972	65059972	1	0	0	chr14	42438670	42440670	0	1	0
chr15	57710414	57712414	1	0	0	chr14	61629778	61631778	0	0	1	chr17	21483062	21485062	1	0	0
chr15	54998629	55000629	1	0	0	chr12	17544197	17546197	1	0	0	chr18	40926838	40928838	1	0	0
chr15	115695914	115697914	1	0	0	chr5	252894	254894	0	1	0	chr3	115044763	115046763	1	0	0
chr9	44656504	44658504	1	0	0	chr4	68440466	68442466	1	0	0	chr13	35631336	35633336	1	0	0
chr14	20175630	20177630	1	0	0	chr2	75165163	75167163	0	0	1	chr1	253386819	253388819	1	0	0
chr6	148794099	148796099	1	0	0	chr12	25931997	25933997	0	1	0	chr3	8902411	8904411	1	0	0
chr1	43642961	43644961	1	0	0	chr13	14574069	14576069	1	0	0	chr4	90041926	90043926	0	1	0
chr11	2878798	2880798	1	0	0	chr9	135092009	135094009	0	1	0	chr13	124973894	124975894	1	0	0
chr5	94741943	94743943	1	0	0	chr13	75236261	75238261	1	0	0	chr8	130116189	130118189	1	0	0
chr3	111016158	111018158	0	1	0	chr18	49128908	49130908	1	0	0	chr18	37734813	37736813	1	0	0
chr7	82597564	82599564	1	0	0	chr7	84199821	84201821	0	1	0	chr12	27120951	27122951	0	0	1
chr14	58911241	58913241	1	0	0	chr7	55682423	55684423	0	0	1	chr17	12212680	12214680	1	0	0
chrX	101817693	101819693	1	0	0	chr6	44026232	44028232	1	0	0	chr16	65789343	65791343	1	0	0
chr5	15050106	15052106	0	1	0	chr1	261730362	261732362	0	1	0	chr13	91385350	91387350	0	1	0
chr12	59911116	59913116	0	1	0	chr9	60787267	60789267	0	0	1	chr14	66681462	66683462	0	1	0
chr6	98036917	98038917	1	0	0	chr15	126185684	126187684	1	0	0	chr6	44000299	44002299	0	1	0
chr13	107898202	107900202	0	1	0	chr13	48846511	48848511	1	0	0	chr10	57781713	57783713	1	0	0
chr2	9128487	9130487	0	0	1	chr8	29759812	29761812	0	1	0	chr7	8151787	8153787	0	1	0
chr1	52828077	52830077	1	0	0	chr3	108899516	108901516	1	0	0	chr16	41493086	41495086	1	0	0
chr9	55350575	55352575	1	0	0	chr10	32760782	32762782	0	1	0	chr7	48055083	48057083	0	0	1
chr13	127413435	127415435	1	0	0	chr6	119687152	119689152	1	0	0	chr13	45172870	45174870	1	0	0
chr13	86399251	86401251	1	0	0	chr18	36904803	36906803	1	0	0	chr5	40650476	40652476	1	0	0
chr4	6538742	6540742	1	0	0	chr14	12530092	12532092	1	0	0	chr11	18103064	18105064	0	1	0
chr3	54800690	54802690	1	0	0	chr8	6863114	6865114	1	0	0	chr4	91832628	91834628	0	1	0
chr6	67411687	67413687	0	0	1	chr6	59414090	59416090	1	0	0	chr18	6439628	6441628	0	0	1
chr5	75438222	75440222	1	0	0	chr14	42487765	42489765	1	0	0	chr14	92502726	92504726	1	0	0
chr6	2745244	2747244	1	0	0	chr16	44243486	44245486	0	1	0	chr9	7911988	7913988	1	0	0
chr9	4827319	4829319	1	0	0	chr1	180209743	180211743	0	1	0	chr5	9367915	9369915	0	0	1
chr12	53657372	53659372	1	0	0	chr5	77468942	77470942	0	1	0	chr1	30436716	30438716	1	0	0
chr3	67214846	67216846	0	1	0	chr4	68901403	68903403	1	0	0	chr14	57054205	57056205	1	0	0
chr18	13911895	13913895	1	0	0	chr5	46214849	46216849	0	1	0	chr8	30507356	30509356	0	1	0
chr2	105737245	105739245	1	0	0	chr13	84280590	84282590	0	1	0	chr1	236821529	236823529	0	0	1
chr14	62765547	62767547	1	0	0	chr17	21937014	21939014	1	0	0	chr10	55088631	55090631	1	0	0
chr6	73207137	73209137	0	1	0	chr1	224310630	224312630	1	0	0	chr6	68799841	68801841	0	1	0
chr13	32634460	32636460	0	1	0	chr8	40612747	40614747	1	0	0	chrX	43155669	43157669	0	0	1
chr1	132589390	132591390	0	1	0	chr12	52768176	52770176	0	1	0	chr8	32037194	32039194	1	0	0
chr5	95181263	95183263	1	0	0	chr2	144279174	144281174	1	0	0	chr1	252655423	252657423	0	0	1
chr9	116948955	116950955	0	1	0	chr15	56968677	56970677	1	0	0	chr2	129883091	129885091	1	0	0
chr1	249005908	249007908	1	0	0	chr17	60214154	60216154	1	0	0	chr2	91709647	91711647	1	0	0
chr5	78572482	78574482	0	0	1	chr9	130027969	130029969	1	0	0	chr9	2177393	2179393	1	0	0
chr13	207408333	207410333	0	0	1	chr10	29157914	29159914	0	1	0	chr9	61418414	61420414	1	0	0
chr9	130012781	130014781	1	0	0	chr7	55724967	55726967	1	0	0	chr3	38512898	38514898	1	0	0
chr12	240529	242529	0	0	1	chr6	59365827	59367827	0	0	1	chr6	28655061	28657061	0	1	0
chr13	9906707	9908707	1	0	0	chr14	82350325	82352325	0	1	0	chr5	58114655	58116655	0	1	0
chr17	21552325	21554325	0	1	0	chr4	10058332	10060332	1	0	0	chr6	64038554	64040554	0	0	1
chr13	34897282	34899282	0	0	1	chr13	71149377	71151377	1	0	0	chr4	84313107	84315107	1	0	0
chr16	3490285	3492285	1	0	0	chr18	54600899	54602899	1	0	0	chr12	47069267	47071267	1	0	0
chr17	51385194	51387194	1	0	0	chr2	72445365	72447365	0	1	0	chr18	18010194	18012194	0	0	1
chr11	32492790	32494790	1	0	0	chr1	52609670	52611670	1	0	0	chr14	13542241	13544241	1	0	0
chr6	75182921	75184921	0	0	1	chr4	127000816	127002816	1	0	0	chr3	30402819	30404819	1	0	0
chr5	62485802	62487802	1	0	0	chr15	31548536	31550536	0	0	1	chr6	20661188	20663188	1	0	0
chr16	35201023	35203023	0	1	0	chr9	13097786	13099786	1	0	0	chr9	114571548	114573548	0	1	0
chr1	118401223	118403223	1	0	0	chr13	124115299	124117299	1	0	0	chr9	129337792	129339792	0	1	0
chr14	82341781	82343781	0	1	0	chr18	21190969	21192969	1	0	0	chr14	104957329	104959329	0	0	1
chr15	123501123	123503123	0	0	1	chr11	1935044	1937044	1	0	0	chr9	56760274	56762274	0	1	0
chr17	10571311	10573311	1	0	0	chr17	43280635	43282635	1	0	0	chr4	10420511	10422511	1	0	0
chr9	17097294	17099294	1	0	0	chr1	271321959	271323959	1	0	0	chr8	32162535	32164535	1	0	0
chr11	67930251	67932251	0	0	1	chr3	36607256	36609256	1	0	0	chr5	23234718	23236718	0	0	1
chr4	14967335	14969335	1	0	0	chr13	89798096	89800096	1	0	0	chr13	68706466	68708466	1	0	0
chr6	108196124	108198124	0	1	0	chr14	135577242	135579242	1	0	0	chr16	30254554	30256554	0	1	0
chr2	76101737	76103737	0	1	0	chr1	26254842	26256842	0	0	1	chr3	4229833	4231833	0	1	0
chr9	104028940	104030940	0	1	0	chr14	109889858	109891858	1	0	0	chr14	100886891	100888891	0	0	1
chr17	28450447	28452447	1	0	0	chr1	147674136	147676136	0	1	0	chr6	93268892	93270892	1	0	0
chr8	29417982	29419982	1	0	0	chrX	16521965	16523965	0	1	0	chr1	223988896	223990896	1	0	0
chr16	5802468	5804468	0	1	0	chr13	193558757	193560757	1	0	0	chr9	125513477	125515477	1	0	0
chr9	105800216	105802216	1	0	0	chr11	68898885	68900885	1	0	0	chr14	127322726	127324726	1	0	0
chr4	92111340	92113340	0	1	0	chrX	5660275	5662275	1	0	0	chrX	39955033	39957033	0	0	1
chr7	113001176	113003176	0	1	0	chrX	16989276	16991276	0	1	0	chr1	110589620	110591620	1	0	0
chr2	88877926	88879926	0	1	0	chr2	111342626	111344626	1	0	0	chr4	79251332	79253332	1	0	0
chr7	97969738	97971738	0	1	0	chr2	72365049	72367049	0	1	0	chr6	70809746	70811746	1	0	0
chr15	30207702	30209702	1	0	0	chr3	124741983	124743983	1	0	0	chr1	79165050	79167050	1	0	0
chr17	58642258	58644258	0	1	0	chr12	14012005	14014005	1	0	0	chr12	56932203	56934203	1	0	0
chr16	71443598	71445598	1	0	0	chr15	67372064	67374064	0	1	0	chrX	57742194	57744194	0	0	1
chr2	119715136	119717136	0	1	0	chr3	5758473	5760473	1	0	0	chr2	129708774	129710774	0	0	1
chr14	45079216	45081216	0	1	0	chr7	46548929	46550929	1	0	0	chr7	55562798	55564798	0	1	0
chr12	34008108	34010108	1	0	0	chr3	54575706	54577706	1	0	0	chr9	124595919	124597919	0	1	0
chr4	83811198	83813198	1	0	0	chr3	110904411	110906411	0	1	0	chr5	9789088	9791088	0	1	0
chr1	72654945	72656945	1	0	0	chr13	44181737	44183737	1	0	0	chr13	30471452	30473452	1	0	0
chr1	1693794	1695794	1	0	0	chr1	165690850	165692850	1	0	0	chr7	120169378	120171378	1	0	0
chr13	71412933	71414933	1	0	0	chr12	40662361	40664361	1	0	0	chr9	54152745	54154745	1	0	0
chr13	37168557	37170557	1	0	0	chr3	95658108	95660108	1	0	0	chr10	27156792	27158792	0	1	0
chr14	64555773	64557773	1	0	0	chr10	40727331	40729331	0	1	0	chr8	10715071	10717071	1	0	0
chr12	42852380	42854380	0	1	0	chr1	223500375	223502375	1	0	0	chr14	46081752	46083752	1	0	0
chr15	30478786	30480786	1	0	0	chr2	1955304	1957304	1	0	0	chr15	81678254	81680254	1	0	0
chr2	137858527	137860527	1	0	0	chr9	75560482	75562482	1	0	0	chr18	42094673	42096673	0	1	0
chr12	15247427	15249427	0	1	0	chr6	52630849	52632849	0	1	0	chr3	118020594	118022594	0	1	0
chr6	17250606	17252606	1	0	0	chr2	70790746	70792746	0	1	0	chr18	20774489	20776489	1	0	0
chr1	267006549	267008549	1	0	0	chr8	6049019	6051019	1	0	0	chr6	83411257	83413257	1	0	0
chr6	5522079	5524079	1	0	0	chr5	62880893	62882893	0	0	1	chr1	53590209	53592209	1	0	0
chr1	74698064	74700064	0	1	0	chr12	36009761	36011761	0	0	1	chr1	107259387	107261387	0	0	1
chr9	74501138	74503138	1	0	0	chr1	162344053	162346053	0	1	0	chr12	21604245	21606245	1	0	0
chr1	107893592	107895592	1	0	0	chr3	115088870	115090870	1	0	0	chr14	119313795	119315795	1	0	0
chr2	32384908	32386908	1	0	0	chr14	11014560	11016560	0	1	0	chr3	118426532	118428532	0	1	0
chr7	103112110	103114110	1	0	0	chr9	76571966	76573966	1	0	0	chr6	127209261	127211261	1	0	0
chr1	58344314	58346314	0	0	1	chrY	42919670	42921670	1	0	0	chr1	160579	162579	1	0	0
chr4	85509380	85511380	1	0	0	chr5	21322619	21324619	0	1	0	chr10	65760538	65762538	1	0	0
chr16	79094729	79096729	1	0	0	chr1	181120264	181122264	0	1	0	chr3	46609893	46611893	0	0	1
chr17	53916001	53918001	1	0	0	chr2	72798947	72800947	1	0	0	chr7	75264033	75266033	0	1	0
chr14	30906167	30908167	0	1	0	chr14	67372456	67374456	1	0	0	chr6	74891008	74893008	0	1	0
chr6	55502186	55504186	0	1	0	chr8	25829839	25831839	1	0	0	chr7	31488909	31490909	1	0	0
chr6	169005726	169007726	0	1	0	chr3	32118242	32120242	0	1	0	chr14	57767424	57769424	1	0	0
chrX	108528354	108530354	0	0	1	chr15	118708346	118710346	1	0	0	chr14	78462785	78464785	1	0	0
chr15	105574063	105576063	1	0	0	chr1	270117547	270119547	0	1	0	chr6	87668009	87670009	0	1	0
chr14	80702768	80704768	1	0	0	chr1	40180460	40182460	0	0	1	chr13	67461496	67463496	1	0	0
chr1	83160915	83162915	1	0	0	chr10	5063115	5065115	1	0	0	chr10	20397916	20399916	1	0	0
chr15	96242510	96244510	0	1	0	chr15	34988643	34990643	1	0	0	chr5	2933311	2935311	0	1	0
chr13	115642230	115644230	1	0	0	chr18	8470046	8472046	1	0	0	chr8	113644649	113646649	1	0	0
chr1	126470909	126472909	0	0	1	chr8	6355998	6357998	1	0	0	chr6	19540520	19542520	0	1	0
chr8	111662748	111664748	1	0	0	chr10	53813538	53815538	1	0	0	chr15	117134925	117136925	0	0	1
chr16	688123	690123	1	0	0	chr9	129069262	129071262	0	0	1	chr4	64355619	64357619	1	0	0
chr14	58129981	58131981	0	1	0	chr1	130458807	130460807	1	0	0	chr10	8422927	8424927	0	1	0
chr13	23790193	23792193	1	0	0	chr3	95517892	95519892	1	0	0	chr1	162063052	162065052	0	1	0
chr1	163224126	163226126	0	0	1	chr14	52859070	52861070	1	0	0	chr1	27450613	27452613	0	1	0
chr6	98518155	98520155	0	1	0	chr3	3502539	3504539	0	1	0	chr8	55063900	55065900	1	0	0
chr13	145885487	145887487	0	1	0	chr1	28487372	28489372	1	0	0	chr9	113357426	113359426	1	0	0
chr5	17577549	17579549	1	0	0	chr13	117763113	117765113	1	0	0	chr7	100405864	100407864	1	0	0
chr12	54090376	54092376	0	0	1	chr14	81706875	81708875	0	1	0	chr1	203191937	203193937	1	0	0
chr1	86204064	86206064	1	0	0	chr13	84503119	84505119	1	0	0	chr7	46858271	46860271	0	1	0
chr12	4057502	4059502	0	0	1	chr2	47327069	47329069	0	1	0	chr1	79667171	79669171	1	0	0
chr6	54788700	54790700	0	1	0	chr13	197562184	197564184	1	0	0	chr1	2447891	2449891	1	0	0
chr1	108593445	108595445	1	0	0	chr3	131643983	131645983	1	0	0	chr4	39029776	39031776	1	0	0
chr13	122474855	122476855	0	0	1	chr17	44160905	44162905	1	0	0	chr1	216535385	216537385	0	1	0
chr10	58587112	58589112	1	0	0	chr9	34649605	34651605	1	0	0	chr2	64716019	64718019	0	1	0
chr6	9849974	9851974	1	0	0	chrX	35649459	35651459	0	1	0	chr3	122461291	122463291	1	0	0
chrX	120935668	120937668	1	0	0	chr17	46888888	46890888	1	0	0	chr17	37570266	37572266	0	0	1
chr6	12270306	12272306	1	0	0	chr9	80678607	80680607	0	0	1	chr15	46715324	46717324	0	1	0
chr18	49063136	49065136	1	0	0	chr17	30825508	30827508	0	1	0	chrX	21336372	21338372	1	0	0
chr14	20341153	20343153	1	0	0	chr8	33543227	33545227	1	0	0	chr9	28271718	28273718	0	1	0
chr1	269536684	269538684	1	0	0	chr2	87858717	87860717	0	1	0	chr16	32788305	32790305	1	0	0
chr6	53046155	53048155	0	0	1	chr6	115994646	115996646	1	0	0	chr8	90081795	90083795	1	0	0
chr16	59223209	59225209	1	0	0	chr5	56376839	56378839	1	0	0	chr13	207073914	207075914	0	0	1
chr14	16533697	16535697	1	0	0	chr2	16013216	16015216	1	0	0	chr9	25536235	25538235	1	0	0
chr4	75889631	75891631	0	1	0	chr5	2766004	2768004	1	0	0	chr9	122687982	122689982	0	1	0
chr6	84775394	84777394	0	0	1	chr15	82238108	82240108	1	0	0	chr8	49589572	49591572	1	0	0
chr13	40239977	40241977	0	1	0	chr9	136527221	136529221	0	0	1	chr7	39806071	39808071	1	0	0
chr4	74726536	74728536	1	0	0	chr5	57588585	57590585	0	0	1	chr1	1845866	1847866	1	0	0
chr16	72630507	72632507	1	0	0	chr4	38922435	38924435	1	0	0	chr17	41703176	41705176	0	0	1
chr4	6286150	6288150	1	0	0	chr9	25166206	25168206	1	0	0	chr4	71964021	71966021	0	1	0
chr13	191927438	191929438	0	1	0	chr16	5923701	5925701	1	0	0	chr15	138913881	138915881	1	0	0
chr8	38074969	38076969	0	1	0	chrX	16299480	16301480	1	0	0	chr6	108944940	108946940	1	0	0
chr14	138200782	138202782	1	0	0	chr17	57788231	57790231	0	1	0	chr2	128158762	128160762	0	0	1
chr1	271751117	271753117	1	0	0	chr15	121240295	121242295	0	1	0	chr8	80851000	80853000	1	0	0
chr1	4531807	4533807	1	0	0	chr7	97585223	97587223	0	0	1	chr1	215204476	215206476	1	0	0
chr4	8916931	8918931	1	0	0	chr6	89091052	89093052	0	1	0	chr8	88008435	88010435	1	0	0
chr11	67081000	67083000	1	0	0	chr7	89039198	89041198	0	0	1	chr14	51034629	51036629	1	0	0
chr18	6567071	6569071	0	0	1	chr6	91387326	91389326	0	1	0	chr18	37852043	37854043	1	0	0
chr4	62465636	62467636	1	0	0	chr2	6619492	6621492	0	0	1	chr3	74484921	74486921	0	1	0
chr1	79417417	79419417	0	1	0	chr1	84650651	84652651	1	0	0	chr4	108750537	108752537	0	0	1
chr13	93074954	93076954	1	0	0	chr15	77978067	77980067	1	0	0	chr5	85805538	85807538	1	0	0
chr15	131459333	131461333	0	1	0	chr10	26068948	26070948	1	0	0	chr6	116390863	116392863	1	0	0
chr2	10432473	10434473	1	0	0	chr8	82036966	82038966	1	0	0	chr16	30171312	30173312	0	0	1
chr14	108805109	108807109	0	0	1	chr13	200993064	200995064	1	0	0	chr9	48228949	48230949	1	0	0
chr3	11400106	11402106	0	1	0	chr8	18303970	18305970	1	0	0	chr9	76646055	76648055	1	0	0
chr15	66162534	66164534	1	0	0	chr9	41673979	41675979	0	0	1	chr4	82125558	82127558	0	0	1
chr13	206286981	206288981	1	0	0	chr1	264708358	264710358	1	0	0	chr4	35256581	35258581	1	0	0
chr1	26656100	26658100	1	0	0	chr3	18009762	18011762	0	0	1	chr8	67722558	67724558	1	0	0
chr8	3641010	3643010	0	1	0	chr1	56440275	56442275	1	0	0	chr1	249637554	249639554	1	0	0
chr3	28466482	28468482	1	0	0	chr6	167621649	167623649	1	0	0	chr1	136276784	136278784	0	1	0
chr15	128154380	128156380	1	0	0	chr6	49664560	49666560	0	0	1	chr11	58021309	58023309	1	0	0
chr9	135961073	135963073	1	0	0	chr14	87536332	87538332	1	0	0	chr13	110646922	110648922	0	1	0
chr2	9235781	9237781	1	0	0	chr5	9925208	9927208	1	0	0	chr1	268339231	268341231	0	0	1
chr6	8477880	8479880	1	0	0	chr8	136529851	136531851	0	1	0	chr16	38618444	38620444	1	0	0
chr1	123822460	123824460	1	0	0	chr5	4305549	4307549	1	0	0	chr7	41282930	41284930	0	0	1
chrX	113575513	113577513	1	0	0	chr1	238150494	238152494	1	0	0	chr16	48572005	48574005	0	1	0
chr1	71318677	71320677	1	0	0	chr7	40714126	40716126	0	1	0	chr16	76723896	76725896	1	0	0
chr14	63014788	63016788	1	0	0	chr13	196910197	196912197	1	0	0	chr6	52939382	52941382	0	0	1
chrX	122173619	122175619	0	1	0	chr11	52187101	52189101	0	1	0	chr6	146948735	146950735	1	0	0
chr4	10185020	10187020	0	0	1	chr7	56435671	56437671	1	0	0	chr2	151372753	151374753	0	0	1
chr9	39652483	39654483	0	1	0	chr15	47600726	47602726	0	0	1	chr1	189273119	189275119	0	1	0
chr14	134394456	134396456	0	1	0	chr7	79919897	79921897	1	0	0	chr7	118676260	118678260	1	0	0
chr1	230103631	230105631	1	0	0	chr5	14992815	14994815	0	0	1	chr6	121214730	121216730	1	0	0
chr14	91146176	91148176	1	0	0	chr9	38645220	38647220	0	1	0	chr13	83608178	83610178	1	0	0
chr1	232489101	232491101	1	0	0	chr7	4275483	4277483	0	1	0	chr14	12038744	12040744	1	0	0
chr3	10593619	10595619	1	0	0	chr13	110326334	110328334	0	0	1	chr2	135342372	135344372	0	1	0
chr3	8200735	8202735	0	1	0	chr7	80661972	80663972	1	0	0	chr18	44263502	44265502	0	0	1
chr13	6966701	6968701	0	1	0	chr4	61633892	61635892	0	1	0	chr2	57919750	57921750	0	1	0
chr13	207070709	207072709	0	1	0	chr9	49254725	49256725	1	0	0	chr13	73847579	73849579	0	1	0
chr14	62575499	62577499	1	0	0	chr1	219792114	219794114	1	0	0	chr6	99051153	99053153	1	0	0
chr6	84756662	84758662	0	1	0	chr14	59703049	59705049	0	0	1	chr1	234468708	234470708	0	1	0
chr3	48658010	48660010	1	0	0	chr11	494818	496818	0	0	1	chr9	1991826	1993826	0	1	0
chr6	111584605	111586605	1	0	0	chr9	105911918	105913918	1	0	0	chr1	140994413	140996413	1	0	0
chr7	115781604	115783604	0	0	1	chr13	12695591	12697591	0	1	0	chr1	52047524	52049524	1	0	0
chr9	26094003	26096003	1	0	0	chr2	34357875	34359875	1	0	0	chr2	15038320	15040320	0	0	1
chr9	68532470	68534470	1	0	0	chr13	2555258	2557258	0	1	0	chr4	3596853	3598853	1	0	0
chr10	12742606	12744606	0	1	0	chr2	88248557	88250557	0	0	1	chr7	98705973	98707973	1	0	0
chr8	32407262	32409262	1	0	0	chr2	8587103	8589103	0	1	0	chr7	62476649	62478649	0	0	1
chr16	68321657	68323657	1	0	0	chr4	3271099	3273099	0	1	0	chr4	2370821	2372821	0	1	0
chr10	9036000	9038000	1	0	0	chr15	101363820	101365820	1	0	0	chr1	112377728	112379728	1	0	0
chr1	15820159	15822159	1	0	0	chr15	25232501	25234501	1	0	0	chr3	117710513	117712513	1	0	0
chr8	1370563	1372563	0	1	0	chr4	44179427	44181427	1	0	0	chrX	113074684	113076684	0	1	0
chr5	90626856	90628856	1	0	0	chr3	76966522	76968522	0	0	1	chr14	124939294	124941294	1	0	0
chr14	60494693	60496693	1	0	0	chr1	15960183	15962183	1	0	0	chr17	38614293	38616293	1	0	0
chr14	73187660	73189660	1	0	0	chr6	74977812	74979812	0	1	0	chr4	23863720	23865720	1	0	0
chr6	31869254	31871254	1	0	0	chrX	39139662	39141662	0	0	1	chr15	137294287	137296287	0	1	0
chr10	46563163	46565163	1	0	0	chr9	41767012	41769012	1	0	0	chr9	126029779	126031779	1	0	0
chr18	17906984	17908984	0	1	0	chr6	81929022	81931022	1	0	0	chr8	85597386	85599386	0	1	0
chr6	70012725	70014725	0	0	1	chr7	71642584	71644584	1	0	0	chr5	43183362	43185362	1	0	0
chr2	135198222	135200222	0	1	0	chr18	24547899	24549899	1	0	0	chr10	33128478	33130478	1	0	0
chr7	8360701	8362701	0	1	0	chr14	79546731	79548731	0	1	0	chr1	223881460	223883460	0	1	0
chr4	10115455	10117455	0	1	0	chr11	19715018	19717018	1	0	0	chr11	69158404	69160404	1	0	0
chr2	102880989	102882989	1	0	0	chr15	94604115	94606115	1	0	0	chr2	145878832	145880832	1	0	0
chr1	66791397	66793397	1	0	0	chr7	69664412	69666412	1	0	0	chr4	74358976	74360976	0	1	0
chr1	208224517	208226517	1	0	0	chr18	24562401	24564401	0	1	0	chr13	21788200	21790200	0	1	0
chr3	124809305	124811305	1	0	0	chr13	72154875	72156875	1	0	0	chr4	122487775	122489775	0	0	1
chr2	49293009	49295009	0	1	0	chr3	43442535	43444535	1	0	0	chr2	73322903	73324903	1	0	0
chr5	52885019	52887019	1	0	0	chr2	41444525	41446525	0	1	0	chr14	77185489	77187489	0	1	0
chr12	50761254	50763254	0	1	0	chrX	20987360	20989360	1	0	0	chr7	35902259	35904259	1	0	0
chr3	28497879	28499879	0	0	1	chr1	139066601	139068601	1	0	0	chr7	93667815	93669815	1	0	0
chr15	76149103	76151103	0	0	1	chr8	112471591	112473591	1	0	0	chr3	90922590	90924590	1	0	0
chr3	25486732	25488732	1	0	0	chr13	124714125	124716125	1	0	0	chr1	9287972	9289972	1	0	0
chr15	46055332	46057332	1	0	0	chr15	131303721	131305721	0	1	0	chr4	117932350	117934350	0	1	0
chr6	19249234	19251234	0	1	0	chr6	77321274	77323274	1	0	0	chr18	5293818	5295818	1	0	0
chr1	114580323	114582323	0	1	0	chr7	40665921	40667921	1	0	0	chr6	157231548	157233548	1	0	0
chr10	61271970	61273970	1	0	0	chr2	25541076	25543076	1	0	0	chr7	68311623	68313623	1	0	0
chr1	255347085	255349085	1	0	0	chr14	74124377	74126377	0	1	0	chr3	117550208	117552208	1	0	0
chr17	16835258	16837258	1	0	0	chr4	2585925	2587925	0	0	1	chr6	92318081	92320081	0	0	1
chr6	141756781	141758781	1	0	0	chr15	31944602	31946602	0	1	0	chr3	119197156	119199156	1	0	0
chr6	106896826	106898826	0	0	1	chr2	148053436	148055436	1	0	0	chr1	146064631	146066631	0	1	0
chr4	62911854	62913854	1	0	0	chr15	81111542	81113542	1	0	0	chr3	122152952	122154952	1	0	0
chr4	7358789	7360789	1	0	0	chr7	12479326	12481326	0	1	0	chr4	74243861	74245861	1	0	0
chr4	51260039	51262039	0	1	0	chr11	6644356	6646356	1	0	0	chr13	70164187	70166187	1	0	0
chr8	29172848	29174848	1	0	0	chr9	136693484	136695484	1	0	0	chr15	34821325	34823325	1	0	0
chr7	3596262	3598262	1	0	0	chr17	5157542	5159542	0	0	1	chr3	101073873	101075873	1	0	0
chr2	2606431	2608431	0	1	0	chr1	43441589	43443589	1	0	0	chr3	43889600	43891600	1	0	0
chr1	261912104	261914104	1	0	0	chr1	8450022	8452022	0	1	0	chr14	70115431	70117431	0	1	0
chr9	52555540	52557540	1	0	0	chr6	99572488	99574488	1	0	0	chr14	38775306	38777306	1	0	0
chr2	105017190	105019190	1	0	0	chr2	9711451	9713451	1	0	0	chr3	100492260	100494260	1	0	0
chr2	135584698	135586698	1	0	0	chr3	54286747	54288747	1	0	0	chr2	120654851	120656851	1	0	0
chr14	100158597	100160597	1	0	0	chr15	124328715	124330715	1	0	0	chr9	135281581	135283581	1	0	0
chr5	23063528	23065528	0	0	1	chr8	99326726	99328726	1	0	0	chr9	13742418	13744418	1	0	0
chr4	123407005	123409005	1	0	0	chr2	102704454	102706454	1	0	0	chr3	15374717	15376717	1	0	0
chr15	74580344	74582344	1	0	0	chr3	49343819	49345819	1	0	0	chr8	11699798	11701798	1	0	0
chr2	81584917	81586917	1	0	0	chr3	20153144	20155144	1	0	0	chr4	22033601	22035601	0	1	0
chr9	54483904	54485904	1	0	0	chr2	112360817	112362817	1	0	0	chr14	98767445	98769445	1	0	0
chr13	72512290	72514290	1	0	0	chr14	34250292	34252292	1	0	0	chr12	6761696	6763696	1	0	0
chr12	33767965	33769965	0	1	0	chr9	34398890	34400890	1	0	0	chr1	119971648	119973648	1	0	0
chr15	140375891	140377891	1	0	0	chr18	41957461	41959461	1	0	0	chr13	206437339	206439339	0	0	1
chr3	126592256	126594256	1	0	0	chr17	62529335	62531335	1	0	0	chr13	31238989	31240989	1	0	0
chr17	33247617	33249617	1	0	0	chr15	109452957	109454957	0	0	1	chr13	206605839	206607839	1	0	0
chr2	64741951	64743951	0	1	0	chr7	2520538	2522538	1	0	0	chr8	132915623	132917623	0	0	1
chr16	50429180	50431180	1	0	0	chr2	3369161	3371161	1	0	0	chr9	114671761	114673761	0	1	0
chr15	114822879	114824879	1	0	0	chr2	118810779	118812779	0	1	0	chr16	4240467	4242467	1	0	0
chr8	101937788	101939788	0	0	1	chr9	44390602	44392602	1	0	0	chr14	109974887	109976887	0	1	0
chr6	84632567	84634567	1	0	0	chr2	146461230	146463230	1	0	0	chr3	131551508	131553508	1	0	0
chr8	83561667	83563667	1	0	0	chr14	108571682	108573682	1	0	0	chr14	73351464	73353464	0	1	0
chr14	108107596	108109596	0	1	0	chr17	31580046	31582046	1	0	0	chr3	43527529	43529529	1	0	0
chr9	123732531	123734531	0	1	0	chr1	271630551	271632551	0	1	0	chr15	129503516	129505516	1	0	0
chr7	93409819	93411819	1	0	0	chr3	40437784	40439784	0	1	0	chr4	79549385	79551385	1	0	0
chr6	88538447	88540447	0	1	0	chr4	111907105	111909105	0	1	0	chr18	15891355	15893355	1	0	0
chr13	194819030	194821030	0	1	0	chr5	69066524	69068524	0	1	0	chr3	39742485	39744485	0	0	1
chr1	37871445	37873445	1	0	0	chr6	59915060	59917060	1	0	0	chr2	86380125	86382125	0	0	1
chr18	51308868	51310868	1	0	0	chr10	796713	798713	1	0	0	chr6	108254557	108256557	1	0	0
chr16	72579395	72581395	1	0	0	chr13	114119799	114121799	1	0	0	chr5	13876375	13878375	1	0	0
chr14	56312044	56314044	0	1	0	chr6	121499204	121501204	1	0	0	chr15	135022150	135024150	1	0	0
chr14	61510995	61512995	1	0	0	chr11	19048953	19050953	0	1	0	chr3	3779765	3781765	0	1	0
chr5	67313205	67315205	1	0	0	chr12	846885	848885	1	0	0	chr13	191385863	191387863	0	1	0
chr10	14650019	14652019	0	1	0	chr3	129001314	129003314	1	0	0	chr2	81375371	81377371	0	0	1
chr1	271631817	271633817	1	0	0	chr6	167008930	167010930	1	0	0	chr4	122706971	122708971	0	1	0
chr2	14763362	14765362	1	0	0	chr17	46015231	46017231	1	0	0	chr11	2164924	2166924	1	0	0
chr6	49514968	49516968	0	1	0	chr3	46162875	46164875	1	0	0	chr6	20574394	20576394	1	0	0
chr13	129495491	129497491	1	0	0	chr1	77040949	77042949	0	1	0	chr3	77345525	77347525	1	0	0
chr13	110800794	110802794	1	0	0	chr14	46325220	46327220	1	0	0	chr1	219688075	219690075	0	1	0
chr6	5382642	5384642	1	0	0	chr4	14117105	14119105	0	1	0	chr14	22977715	22979715	0	0	1
chr3	77691572	77693572	1	0	0	chr9	131183397	131185397	0	1	0	chr2	2627347	2629347	1	0	0
chr13	203549460	203551460	1	0	0	chr2	6685006	6687006	0	0	1	chr3	19564852	19566852	0	0	1
chr6	83323584	83325584	0	1	0	chr14	98196156	98198156	1	0	0	chr12	19986127	19988127	0	1	0
chr14	139947567	139949567	1	0	0	chr17	62654848	62656848	0	0	1	chr7	33572749	33574749	0	1	0
chr2	97039843	97041843	1	0	0	chr14	72774563	72776563	1	0	0	chr8	40467172	40469172	0	1	0
chr6	17088213	17090213	0	1	0	chr16	30471464	30473464	1	0	0	chr2	33601519	33603519	1	0	0
chr5	99359238	99361238	0	0	1	chr13	2236891	2238891	1	0	0	chr15	130290111	130292111	1	0	0
chr9	12766128	12768128	1	0	0	chr10	40615422	40617422	0	1	0	chr13	180140058	180142058	0	1	0
chr7	89809599	89811599	0	1	0	chr9	63393748	63395748	1	0	0	chr15	45965880	45967880	0	1	0
chr8	32026037	32028037	1	0	0	chr17	46769603	46771603	1	0	0	chr14	50927120	50929120	0	1	0
chr14	37452472	37454472	0	1	0	chr4	126821087	126823087	0	1	0	chr4	14938628	14940628	0	1	0
chr9	3332828	3334828	1	0	0	chr1	195874743	195876743	1	0	0	chr7	111434780	111436780	0	1	0
chr1	11461632	11463632	1	0	0	chr6	145547798	145549798	0	0	1	chr6	18684135	18686135	1	0	0
chr16	77488882	77490882	1	0	0	chr1	66232560	66234560	1	0	0	chr5	39134321	39136321	1	0	0
chr1	251047336	251049336	1	0	0	chr3	92392396	92394396	1	0	0	chr13	146171627	146173627	1	0	0
chr10	18785714	18787714	1	0	0	chr3	24396692	24398692	1	0	0	chr9	66211743	66213743	0	1	0
chr3	7182649	7184649	0	0	1	chr1	1841438	1843438	1	0	0	chr5	5510185	5512185	1	0	0
chr11	51671002	51673002	1	0	0	chr9	11782962	11784962	1	0	0	chr12	39587349	39589349	0	1	0
chr6	96368371	96370371	0	1	0	chr16	22962149	22964149	0	0	1	chr5	36335369	36337369	1	0	0
chr8	136133105	136135105	1	0	0	chr6	167851450	167853450	0	1	0	chr10	59409142	59411142	0	0	1
chr1	164687202	164689202	0	1	0	chr7	13566441	13568441	1	0	0	chr2	72974368	72976368	1	0	0
chr3	8447342	8449342	0	1	0	chr15	121581218	121583218	0	0	1	chr3	28574619	28576619	1	0	0
chr13	25010608	25012608	1	0	0	chr10	13409475	13411475	1	0	0	chr12	52831233	52833233	1	0	0
chr2	38187332	38189332	1	0	0	chr13	25823011	25825011	0	0	1	chr8	109149320	109151320	1	0	0
chr3	14731847	14733847	1	0	0	chr2	61834653	61836653	0	0	1	chr12	39967451	39969451	0	1	0
chr9	118778385	118780385	1	0	0	chr8	133760014	133762014	1	0	0	chr11	4794073	4796073	1	0	0
chr13	180658626	180660626	0	1	0	chr8	2479426	2481426	1	0	0	chr3	128837301	128839301	0	1	0
chr8	30303700	30305700	0	1	0	chr4	50570492	50572492	0	1	0	chr6	34491672	34493672	1	0	0
chr1	212096683	212098683	1	0	0	chr6	85567454	85569454	0	0	1	chr6	85742832	85744832	1	0	0
chr1	136934237	136936237	1	0	0	chr6	81529478	81531478	0	1	0	chr6	84322205	84324205	1	0	0
chr14	2604282	2606282	0	0	1	chrX	58645830	58647830	1	0	0	chr1	107014451	107016451	0	0	1
chr11	15411999	15413999	0	0	1	chr1	15363834	15365834	0	1	0	chr3	16314473	16316473	1	0	0
chr16	46470554	46472554	1	0	0	chrX	6041270	6043270	1	0	0	chr13	197364034	197366034	1	0	0
chr9	113363202	113365202	0	1	0	chr1	137409481	137411481	1	0	0	chr9	112933225	112935225	0	1	0
chr2	16966943	16968943	1	0	0	chr1	95026423	95028423	1	0	0	chr4	32858651	32860651	0	1	0
chr1	261613349	261615349	0	1	0	chr8	103352786	103354786	0	1	0	chr6	19617855	19619855	0	1	0
chr4	122138151	122140151	1	0	0	chr18	46398841	46400841	0	1	0	chr1	148735611	148737611	1	0	0
chr1	252717382	252719382	1	0	0	chr10	27047951	27049951	1	0	0	chr1	255623873	255625873	1	0	0
chr9	129283957	129285957	0	1	0	chr6	32607746	32609746	1	0	0	chr5	8772352	8774352	0	1	0
chr7	88892806	88894806	1	0	0	chr13	72730053	72732053	0	1	0	chr1	37741149	37743149	1	0	0
chr2	535011	537011	0	0	1	chr11	76086706	76088706	1	0	0	chr1	193061715	193063715	1	0	0
chr6	63095401	63097401	0	0	1	chr10	8730853	8732853	1	0	0	chr1	166601250	166603250	1	0	0
chr3	17488338	17490338	0	0	1	chr1	147110105	147112105	1	0	0	chr6	15130120	15132120	1	0	0
chr5	12242275	12244275	0	0	1	chr9	134475176	134477176	1	0	0	chr11	47690432	47692432	1	0	0
chr13	150366186	150368186	0	1	0	chr11	21211845	21213845	0	0	1	chr4	125133330	125135330	1	0	0
chr9	134903238	134905238	0	0	1	chr8	11474906	11476906	0	1	0	chr8	52469245	52471245	0	0	1
chr8	45832111	45834111	1	0	0	chr9	7687194	7689194	0	1	0	chr5	8292	10292	1	0	0
chr3	88253082	88255082	1	0	0	chr4	79501204	79503204	1	0	0	chr12	40137179	40139179	0	0	1
chr14	28842610	28844610	1	0	0	chr7	33252595	33254595	0	1	0	chr3	51604196	51606196	0	1	0
chr15	102150250	102152250	1	0	0	chr6	146806032	146808032	0	1	0	chr4	64801609	64803609	0	1	0
chr9	124843178	124845178	0	1	0	chr13	73925465	73927465	1	0	0	chr15	56977898	56979898	1	0	0
chr1	17402467	17404467	1	0	0	chr1	1406624	1408624	1	0	0	chr8	138739768	138741768	1	0	0
chr5	8777609	8779609	1	0	0	chr7	69860341	69862341	1	0	0	chr14	22673407	22675407	1	0	0
chr4	7616829	7618829	1	0	0	chr1	22803373	22805373	0	0	1	chr8	125389891	125391891	1	0	0
chr3	94582461	94584461	0	1	0	chr13	200889783	200891783	1	0	0	chr17	47472298	47474298	1	0	0
chr2	65940782	65942782	0	0	1	chr2	71061402	71063402	1	0	0	chr12	59333336	59335336	1	0	0
chr5	5793797	5795797	0	0	1	chrX	36113517	36115517	1	0	0	chr15	103543604	103545604	0	0	1
chr14	64542793	64544793	1	0	0	chr9	92124092	92126092	1	0	0	chr2	91297473	91299473	1	0	0
chr15	125874675	125876675	1	0	0	chr13	53699438	53701438	0	1	0	chr4	36284776	36286776	1	0	0
chr6	82376773	82378773	0	1	0	chr1	16181836	16183836	1	0	0	chr16	53786693	53788693	1	0	0
chr4	92270112	92272112	0	1	0	chr3	17456795	17458795	1	0	0	chr1	257326147	257328147	1	0	0
chr4	88973017	88975017	0	0	1	chr3	28752642	28754642	0	0	1	chr15	133506800	133508800	1	0	0
chr7	60655103	60657103	1	0	0	chr1	247198731	247200731	1	0	0	chr8	124701106	124703106	0	1	0
chr16	51698807	51700807	0	1	0	chr8	88740663	88742663	1	0	0	chr14	8023115	8025115	1	0	0
chr13	61313742	61315742	0	1	0	chr17	30374745	30376745	0	1	0	chr1	253285048	253287048	1	0	0
chr15	110647992	110649992	0	1	0	chr2	151566186	151568186	1	0	0	chr1	256744064	256746064	1	0	0
chr13	184992678	184994678	1	0	0	chr6	13475128	13477128	1	0	0	chr11	77908173	77910173	1	0	0
chr5	22917337	22919337	0	0	1	chrX	13447282	13449282	0	1	0	chr6	168861784	168863784	1	0	0
chr6	54890984	54892984	0	0	1	chr1	79750826	79752826	1	0	0	chr3	32147918	32149918	1	0	0
chr13	36893998	36895998	1	0	0	chr4	124527587	124529587	1	0	0	chr10	21743326	21745326	1	0	0
chr16	69958094	69960094	1	0	0	chr13	135718502	135720502	0	1	0	chr7	47972666	47974666	1	0	0
chr2	78777356	78779356	1	0	0	chr4	10304901	10306901	1	0	0	chr10	12757497	12759497	0	0	1
chr14	78023938	78025938	1	0	0	chr1	214820762	214822762	1	0	0	chr1	262901982	262903982	1	0	0
chr1	159000156	159002156	0	1	0	chr5	1906357	1908357	1	0	0	chr10	54016614	54018614	1	0	0
chr5	1607359	1609359	1	0	0	chr9	3077269	3079269	0	1	0	chr15	95989456	95991456	0	1	0
chr15	81613537	81615537	0	1	0	chr6	2777045	2779045	1	0	0	chr2	46554705	46556705	1	0	0
chr8	11193495	11195495	1	0	0	chr2	67430302	67432302	1	0	0	chr7	81058540	81060540	1	0	0
chr13	72546935	72548935	0	1	0	chr2	74631466	74633466	0	1	0	chr4	83083216	83085216	1	0	0
chr9	57334255	57336255	1	0	0	chr1	129380187	129382187	0	1	0	chr10	67928856	67930856	1	0	0
chr7	40441224	40443224	1	0	0	chr14	108064822	108066822	1	0	0	chr3	41158307	41160307	0	0	1
chr16	45570722	45572722	1	0	0	chr14	56235286	56237286	0	0	1	chrX	2244702	2246702	1	0	0
chr16	53532441	53534441	1	0	0	chr8	134895632	134897632	1	0	0	chr16	40136379	40138379	0	1	0
chr1	219579064	219581064	1	0	0	chr2	70820966	70822966	0	1	0	chr13	35878813	35880813	1	0	0
chr16	35462610	35464610	0	1	0	chr13	181147006	181149006	1	0	0	chr15	118717241	118719241	1	0	0
chr3	103456729	103458729	1	0	0	chr17	25066353	25068353	1	0	0	chrX	94893386	94895386	0	1	0
chr6	153658633	153660633	1	0	0	chr10	65535990	65537990	1	0	0	chr5	74161234	74163234	1	0	0
chr12	31609296	31611296	1	0	0	chr9	115160537	115162537	1	0	0	chr9	76760816	76762816	1	0	0
chr18	4344529	4346529	1	0	0	chr7	4197931	4199931	1	0	0	chr5	98915464	98917464	1	0	0
chr15	112685723	112687723	0	1	0	chr15	134528305	134530305	1	0	0	chr15	107948410	107950410	1	0	0
chr4	95356442	95358442	0	1	0	chr7	89398895	89400895	0	0	1	chr1	36559449	36561449	1	0	0
chr12	48124619	48126619	0	0	1	chr14	57808533	57810533	1	0	0	chr4	103170395	103172395	0	1	0
chr3	47176955	47178955	1	0	0	chr8	67576714	67578714	1	0	0	chr6	150011729	150013729	1	0	0
chr13	74617209	74619209	0	1	0	chr7	68916693	68918693	0	0	1	chr6	170530204	170532204	1	0	0
chr14	29928543	29930543	1	0	0	chr3	45166827	45168827	1	0	0	chr16	56815520	56817520	1	0	0
chr2	89205183	89207183	1	0	0	chr12	48681767	48683767	0	1	0	chr15	76153781	76155781	1	0	0
chr5	6699256	6701256	0	0	1	chr4	6589724	6591724	1	0	0	chr1	243038216	243040216	0	0	1
chr3	32229888	32231888	0	0	1	chr5	8436210	8438210	0	1	0	chr9	12749438	12751438	0	1	0
chr13	68942739	68944739	0	1	0	chr13	83647426	83649426	0	1	0	chr2	70853591	70855591	0	1	0
chrX	16288132	16290132	1	0	0	chr17	36058999	36060999	1	0	0	chr5	14610223	14612223	1	0	0
chr9	48427144	48429144	0	0	1	chr2	102378376	102380376	1	0	0	chr4	116582275	116584275	0	1	0
chr6	56151048	56153048	0	0	1	chr7	38937071	38939071	1	0	0	chr9	83379418	83381418	0	1	0
chr8	11104555	11106555	1	0	0	chr4	100906182	100908182	1	0	0	chr12	50505912	50507912	0	0	1
chr1	219419581	219421581	0	1	0	chr12	26172685	26174685	1	0	0	chr15	125727284	125729284	0	1	0
chr15	25534875	25536875	1	0	0	chr1	116350990	116352990	1	0	0	chr4	72509489	72511489	0	1	0
chr15	39513435	39515435	1	0	0	chr9	44221573	44223573	1	0	0	chr12	22329144	22331144	0	1	0
chr14	48255769	48257769	1	0	0	chr4	130486553	130488553	0	0	1	chr9	104498525	104500525	1	0	0
chr10	40819013	40821013	0	1	0	chr5	8730180	8732180	1	0	0	chr8	29344713	29346713	1	0	0
chr3	97997067	97999067	1	0	0	chr3	126285274	126287274	1	0	0	chr1	98676977	98678977	0	1	0
chr11	16649108	16651108	1	0	0	chr13	101251935	101253935	1	0	0	chr12	60187621	60189621	0	0	1
chr9	53846067	53848067	1	0	0	chr14	89310503	89312503	0	1	0	chr3	15222042	15224042	1	0	0
chr13	92417944	92419944	1	0	0	chr4	97704510	97706510	0	0	1	chr16	23899383	23901383	1	0	0
chr8	99615390	99617390	0	1	0	chr13	29049660	29051660	1	0	0	chr11	25826985	25828985	0	0	1
chr16	20618371	20620371	1	0	0	chr1	265663327	265665327	0	1	0	chr1	110409275	110411275	1	0	0
chr13	97020170	97022170	0	0	1	chrX	42152473	42154473	0	1	0	chr9	32410294	32412294	1	0	0
chrX	114144463	114146463	1	0	0	chr6	128500102	128502102	1	0	0	chr16	75047266	75049266	1	0	0
chr13	152101603	152103603	0	0	1	chr9	102608131	102610131	1	0	0	chr14	33927920	33929920	1	0	0
chr7	32010862	32012862	0	1	0	chr6	49871618	49873618	1	0	0	chr6	30284451	30286451	1	0	0
chr4	75540382	75542382	0	1	0	chr5	89759684	89761684	1	0	0	chr14	66365308	66367308	1	0	0
chr6	53874601	53876601	0	1	0	chr13	61499278	61501278	0	1	0	chr14	139214940	139216940	1	0	0
chr17	13802601	13804601	0	1	0	chr3	74293670	74295670	1	0	0	chr16	20218356	20220356	1	0	0
chr17	36294211	36296211	0	1	0	chr1	130962597	130964597	0	1	0	chr9	47631955	47633955	1	0	0
chrX	107266032	107268032	1	0	0	chr17	29643462	29645462	1	0	0	chr2	26745599	26747599	0	1	0
chr10	12438617	12440617	0	1	0	chr14	134027317	134029317	0	1	0	chr7	110442710	110444710	0	1	0
chr18	16875698	16877698	1	0	0	chr2	144097242	144099242	0	1	0	chr13	115728278	115730278	1	0	0
chr13	85331087	85333087	1	0	0	chr6	79468743	79470743	0	1	0	chr8	130223505	130225505	0	0	1
chr13	177760503	177762503	0	1	0	chr2	98330235	98332235	0	1	0	chr6	167643760	167645760	1	0	0
chr1	235436529	235438529	1	0	0	chr2	134845341	134847341	0	0	1	chr13	54780491	54782491	1	0	0
chr11	23626751	23628751	0	1	0	chr6	14869396	14871396	0	0	1	chr9	28354844	28356844	0	1	0
chr18	39960259	39962259	1	0	0	chr1	95794746	95796746	0	1	0	chr1	167538603	167540603	1	0	0
chr3	121746567	121748567	1	0	0	chr2	118849847	118851847	1	0	0	chr1	106028405	106030405	1	0	0
chr16	5805431	5807431	0	1	0	chr7	8507191	8509191	1	0	0	chr4	34798578	34800578	1	0	0
chr18	20818591	20820591	1	0	0	chr4	16538787	16540787	0	1	0	chr3	94733082	94735082	1	0	0
chr18	9514722	9516722	1	0	0	chr13	140071049	140073049	1	0	0	chr13	50518553	50520553	0	1	0
chr6	4797701	4799701	0	0	1	chr13	198857599	198859599	1	0	0	chr7	8571133	8573133	0	1	0
chr17	14231525	14233525	1	0	0	chr3	112443381	112445381	1	0	0	chr1	5514507	5516507	1	0	0
chr18	44548972	44550972	1	0	0	chr9	136460876	136462876	1	0	0	chr6	83077133	83079133	0	0	1
chr11	67301674	67303674	0	0	1	chr3	86070044	86072044	1	0	0	chr2	45177137	45179137	1	0	0
chr13	2591880	2593880	1	0	0	chr2	117754684	117756684	1	0	0	chr1	8761287	8763287	0	1	0
chr9	97341489	97343489	1	0	0	chr7	28811302	28813302	0	0	1	chr14	130732323	130734323	1	0	0
chr14	11116061	11118061	1	0	0	chrX	121609480	121611480	1	0	0	chr13	100923568	100925568	0	0	1
chr8	36451467	36453467	1	0	0	chr13	131883016	131885016	1	0	0	chr6	48872822	48874822	0	1	0
chr2	45828003	45830003	1	0	0	chr3	73544860	73546860	1	0	0	chr13	2515079	2517079	1	0	0
chr8	121139163	121141163	0	1	0	chr1	69927378	69929378	1	0	0	chr17	31941927	31943927	0	0	1
chr18	13421972	13423972	1	0	0	chr3	59387110	59389110	1	0	0	chr13	137336716	137338716	0	1	0
chr3	75526281	75528281	1	0	0	chr6	168498214	168500214	1	0	0	chr14	76751751	76753751	0	1	0
chr12	14929210	14931210	0	1	0	chr16	73267246	73269246	1	0	0	chr18	13398217	13400217	1	0	0
chr13	148675644	148677644	1	0	0	chr1	144005701	144007701	1	0	0	chr8	115177582	115179582	1	0	0
chrY	41615721	41617721	1	0	0	chr10	9479152	9481152	0	1	0	chr7	53183971	53185971	0	1	0
chr7	52664181	52666181	1	0	0	chr2	147290521	147292521	0	0	1	chr18	24965422	24967422	1	0	0
chr6	52363084	52365084	1	0	0	chr12	51218687	51220687	1	0	0	chr6	14895970	14897970	1	0	0
chr15	34109924	34111924	1	0	0	chr10	58475244	58477244	0	1	0	chr7	111357818	111359818	0	1	0
chr8	78668778	78670778	1	0	0	chr13	202976008	202978008	1	0	0	chr10	42833983	42835983	1	0	0
chr2	105306499	105308499	1	0	0	chr14	81303657	81305657	1	0	0	chr14	35769223	35771223	0	1	0
chr16	55048202	55050202	1	0	0	chr8	4386940	4388940	0	0	1	chr3	79267421	79269421	0	1	0
chrX	88133826	88135826	0	0	1	chr15	13813773	13815773	1	0	0	chr11	55691696	55693696	0	1	0
chr17	58020128	58022128	0	1	0	chr14	66685167	66687167	1	0	0	chr7	1708958	1710958	1	0	0
chr3	70202116	70204116	1	0	0	chr7	4058539	4060539	1	0	0	chrX	122087412	122089412	1	0	0
chr1	232883539	232885539	0	1	0	chr4	83029692	83031692	1	0	0	chr12	26855443	26857443	1	0	0
chr9	125840766	125842766	1	0	0	chr15	81108256	81110256	0	1	0	chr15	80462751	80464751	0	0	1
chr8	6245190	6247190	1	0	0	chr7	37063603	37065603	1	0	0	chr1	242964818	242966818	0	1	0
chr5	79839811	79841811	0	1	0	chr15	75035823	75037823	1	0	0	chr1	37129116	37131116	0	1	0
chr11	68195493	68197493	0	0	1	chr6	89344791	89346791	0	0	1	chr15	133458891	133460891	0	0	1
chr5	8170746	8172746	0	1	0	chr1	241120470	241122470	1	0	0	chr14	63121218	63123218	0	1	0
chr7	29380661	29382661	1	0	0	chr4	3237435	3239435	1	0	0	chr10	45720910	45722910	1	0	0
chr1	104289397	104291397	0	1	0	chr1	5539331	5541331	1	0	0	chr1	265166763	265168763	1	0	0
chr7	88608902	88610902	0	0	1	chr7	83152178	83154178	1	0	0	chr1	162237023	162239023	0	1	0
chr1	261723490	261725490	0	1	0	chr17	5236182	5238182	0	1	0	chr12	22309387	22311387	0	0	1
chr12	27082233	27084233	1	0	0	chr5	89128893	89130893	1	0	0	chr10	27554298	27556298	0	0	1
chr16	64908594	64910594	1	0	0	chr1	19038390	19040390	0	1	0	chr13	52906563	52908563	0	1	0
chr16	63610167	63612167	1	0	0	chr4	114747116	114749116	1	0	0	chr1	273249160	273251160	0	1	0
chr1	246238073	246240073	1	0	0	chr8	1590529	1592529	0	1	0	chr13	69051422	69053422	0	1	0
chr7	52020794	52022794	1	0	0	chr7	5903553	5905553	1	0	0	chr13	173674165	173676165	1	0	0
chr3	17682137	17684137	1	0	0	chr1	132072687	132074687	1	0	0	chr2	144636642	144638642	0	1	0
chr11	78052111	78054111	1	0	0	chr6	51937045	51939045	1	0	0	chr5	47060644	47062644	0	1	0
chrX	56318485	56320485	0	0	1	chr12	47387448	47389448	0	0	1	chr1	158817009	158819009	0	1	0
chr9	124448934	124450934	0	1	0	chr12	23123144	23125144	1	0	0	chr9	102527246	102529246	0	1	0
chr16	76107871	76109871	1	0	0	chr10	32726918	32728918	1	0	0	chr6	26743786	26745786	1	0	0
chr18	28689757	28691757	1	0	0	chr7	110179700	110181700	1	0	0	chr1	94327431	94329431	1	0	0
chr12	25938783	25940783	0	1	0	chr1	97454981	97456981	0	1	0	chr3	10983606	10985606	1	0	0
chr9	67599269	67601269	1	0	0	chr1	221439802	221441802	0	1	0	chr15	30444893	30446893	1	0	0
chr1	219645879	219647879	1	0	0	chr1	90088730	90090730	1	0	0	chr18	13605527	13607527	1	0	0
chr10	66067295	66069295	0	1	0	chr5	24117026	24119026	0	0	1	chr14	135483575	135485575	1	0	0
chr15	85122035	85124035	0	1	0	chr8	133202170	133204170	1	0	0	chr1	257128287	257130287	1	0	0
chr8	82646217	82648217	1	0	0	chr14	103397797	103399797	0	0	1	chr4	18418258	18420258	1	0	0
chr14	72938055	72940055	1	0	0	chr10	28036513	28038513	1	0	0	chr16	49071050	49073050	0	1	0
chr12	54940394	54942394	0	1	0	chr8	131559268	131561268	1	0	0	chr13	207675744	207677744	0	0	1
chrX	17560007	17562007	0	0	1	chr1	1270330	1272330	1	0	0	chr4	130763072	130765072	1	0	0
chr14	81237603	81239603	1	0	0	chr16	37739556	37741556	1	0	0	chr8	46590997	46592997	1	0	0
chr17	17964038	17966038	0	1	0	chr1	192377276	192379276	0	1	0	chr3	2626010	2628010	1	0	0
chr2	143586078	143588078	1	0	0	chr3	12291321	12293321	1	0	0	chr10	43698451	43700451	1	0	0
chrX	6417187	6419187	1	0	0	chr11	6046784	6048784	1	0	0	chr1	143541711	143543711	0	0	1
chr15	471141	473141	0	1	0	chr14	9761680	9763680	1	0	0	chr7	29611469	29613469	1	0	0
chr5	21679678	21681678	0	1	0	chr9	76417044	76419044	1	0	0	chr17	35708179	35710179	0	0	1
chr11	15338990	15340990	0	1	0	chr7	25247660	25249660	0	0	1	chr13	115761057	115763057	1	0	0
chr18	6662360	6664360	1	0	0	chr7	39536700	39538700	1	0	0	chr6	42891455	42893455	0	0	1
chr17	55188292	55190292	1	0	0	chr3	73228853	73230853	0	1	0	chr3	15376263	15378263	1	0	0
chr13	26578153	26580153	1	0	0	chr6	69775688	69777688	1	0	0	chr1	64589090	64591090	1	0	0
chr11	67837490	67839490	1	0	0	chr13	21487573	21489573	1	0	0	chr14	124273720	124275720	1	0	0
chr2	98046663	98048663	0	1	0	chr8	724697	726697	1	0	0	chr13	190394458	190396458	1	0	0
chr9	136490941	136492941	0	1	0	chr17	57002066	57004066	0	1	0	chr16	51502594	51504594	0	0	1
chr12	6013702	6015702	1	0	0	chr5	83727529	83729529	0	1	0	chr1	28018920	28020920	0	1	0
chr11	19379541	19381541	0	1	0	chr17	29836760	29838760	1	0	0	chr11	1436015	1438015	1	0	0
chr3	27763419	27765419	1	0	0	chr11	8122776	8124776	0	1	0	chr16	44973353	44975353	0	0	1
chr1	236677098	236679098	0	0	1	chr3	101354781	101356781	1	0	0	chr9	138957204	138959204	1	0	0
chr6	46228048	46230048	0	0	1	chr7	86059328	86061328	1	0	0	chr13	153937946	153939946	1	0	0
chr12	23383427	23385427	0	0	1	chr6	40821498	40823498	1	0	0	chr3	117781865	117783865	0	0	1
chr2	3687830	3689830	1	0	0	chr6	100515546	100517546	1	0	0	chr9	65147156	65149156	1	0	0
chr15	65132257	65134257	1	0	0	chr6	88457983	88459983	0	0	1	chr14	125206540	125208540	1	0	0
chr13	70926897	70928897	1	0	0	chr15	93758398	93760398	0	0	1	chr7	120438755	120440755	0	1	0
chr3	56251374	56253374	0	1	0	chr7	114197899	114199899	0	0	1	chr1	158363252	158365252	0	1	0
chr8	132565437	132567437	0	1	0	chr11	73856940	73858940	1	0	0	chr9	82176945	82178945	1	0	0
chr13	80685177	80687177	1	0	0	chr1	17012731	17014731	1	0	0	chr16	45529858	45531858	1	0	0
chr1	234667830	234669830	1	0	0	chr5	10734220	10736220	1	0	0	chr14	66115331	66117331	1	0	0
chr8	82040570	82042570	1	0	0	chr15	130374571	130376571	1	0	0	chr3	87784321	87786321	1	0	0
chr8	112211672	112213672	1	0	0	chr10	37405583	37407583	1	0	0	chr6	12377948	12379948	0	1	0
chr15	110417624	110419624	1	0	0	chr18	52506187	52508187	1	0	0	chr8	7388076	7390076	0	1	0
chr10	26053858	26055858	1	0	0	chr6	52116920	52118920	0	0	1	chr1	188034133	188036133	1	0	0
chr2	144168644	144170644	0	1	0	chr2	46302577	46304577	1	0	0	chr13	68880851	68882851	0	1	0
chr4	75929752	75931752	1	0	0	chr12	27010650	27012650	1	0	0	chr9	132526105	132528105	1	0	0
chr12	38583559	38585559	1	0	0	chr15	137694641	137696641	1	0	0	chr4	41414874	41416874	1	0	0
chr17	56993653	56995653	0	0	1	chr12	61078642	61080642	1	0	0	chr13	19127594	19129594	0	0	1
chr12	50300167	50302167	0	1	0	chr15	7696670	7698670	1	0	0	chr12	11614495	11616495	0	1	0
chr10	24612219	24614219	1	0	0	chr2	2041883	2043883	1	0	0	chr7	112452925	112454925	1	0	0
chr6	51880449	51882449	0	1	0	chr12	19174065	19176065	0	0	1	chr3	126574344	126576344	1	0	0
chr13	61537886	61539886	0	0	1	chr6	88163786	88165786	1	0	0	chr12	11165467	11167467	0	0	1
chr1	180145124	180147124	0	0	1	chr15	47082042	47084042	0	1	0	chr9	56240309	56242309	1	0	0
chr8	87695302	87697302	0	0	1	chrX	108743255	108745255	1	0	0	chr1	183955374	183957374	1	0	0
chr14	100156632	100158632	0	0	1	chr8	133053836	133055836	1	0	0	chr13	106355984	106357984	1	0	0
chr2	14549478	14551478	0	1	0	chr14	42208213	42210213	0	1	0	chr8	30609433	30611433	0	1	0
chr11	1864614	1866614	1	0	0	chr2	37436546	37438546	1	0	0	chr4	107487264	107489264	0	1	0
chr9	38281952	38283952	1	0	0	chr4	70929209	70931209	0	0	1	chr18	41057692	41059692	1	0	0
chr1	29155346	29157346	0	1	0	chr2	131697628	131699628	1	0	0	chr1	225776456	225778456	1	0	0
chr4	77129427	77131427	1	0	0	chr1	248355091	248357091	1	0	0	chr5	6017043	6019043	1	0	0
chr10	38485795	38487795	0	1	0	chr6	101119622	101121622	1	0	0	chr13	181024681	181026681	1	0	0
chr6	91315065	91317065	1	0	0	chr6	84647070	84649070	0	1	0	chr11	69941395	69943395	1	0	0
chr2	144733853	144735853	0	0	1	chr11	22566000	22568000	1	0	0	chr7	24255372	24257372	0	0	1
chr2	65902955	65904955	0	0	1	chr10	47185835	47187835	0	1	0	chr7	117451213	117453213	1	0	0
chr7	83116454	83118454	0	0	1	chr4	99978300	99980300	1	0	0	chr1	145285194	145287194	1	0	0
chr8	130311247	130313247	1	0	0	chr13	170729248	170731248	1	0	0	chr4	10215695	10217695	0	1	0
chr1	128686069	128688069	1	0	0	chr8	109043909	109045909	1	0	0	chr5	103957281	103959281	1	0	0
chr16	37596716	37598716	0	1	0	chr18	16349198	16351198	1	0	0	chr2	125924934	125926934	1	0	0
chr7	104189321	104191321	0	0	1	chr3	55673786	55675786	0	1	0	chr6	9788408	9790408	1	0	0
chr1	183374764	183376764	1	0	0	chr3	132464498	132466498	1	0	0	chr3	32408341	32410341	1	0	0
chr1	18467910	18469910	1	0	0	chr2	99114941	99116941	1	0	0	chr6	72581752	72583752	0	0	1
chr15	82383167	82385167	1	0	0	chr12	8647579	8649579	0	0	1	chr5	60786689	60788689	1	0	0
chr9	115328449	115330449	1	0	0	chr1	169727943	169729943	0	0	1	chr7	107654799	107656799	1	0	0
chr15	92225611	92227611	1	0	0	chr15	59805823	59807823	1	0	0	chr1	163493729	163495729	1	0	0
chr15	59458459	59460459	1	0	0	chr3	56514945	56516945	1	0	0	chr2	136734233	136736233	0	0	1
chr2	18101936	18103936	1	0	0	chr9	125222940	125224940	1	0	0	chr17	18487174	18489174	1	0	0
chr7	93342818	93344818	1	0	0	chr14	93621431	93623431	1	0	0	chr17	26824757	26826757	1	0	0
chr14	59538191	59540191	0	1	0	chr1	15926970	15928970	1	0	0	chr6	109068865	109070865	1	0	0
chr15	133704147	133706147	1	0	0	chr17	58440532	58442532	1	0	0	chr1	81853272	81855272	1	0	0
chr13	66745887	66747887	1	0	0	chr1	15904363	15906363	0	1	0	chr17	15601211	15603211	0	1	0
chr1	128305502	128307502	0	0	1	chr1	112886014	112888014	1	0	0	chr4	101636896	101638896	1	0	0
chr2	7041707	7043707	1	0	0	chr18	17670670	17672670	0	0	1	chr8	80665971	80667971	1	0	0
chr6	108826447	108828447	1	0	0	chr16	76114369	76116369	1	0	0	chr16	70627273	70629273	1	0	0
chr5	78176285	78178285	0	1	0	chr17	35431594	35433594	0	0	1	chr8	66658067	66660067	0	1	0
chr15	121670415	121672415	1	0	0	chr7	120475738	120477738	0	1	0	chr17	34430237	34432237	0	0	1
chr8	43827587	43829587	0	1	0	chr7	9870638	9872638	1	0	0	chr2	77303184	77305184	0	0	1
chr17	31981922	31983922	0	1	0	chr15	7978756	7980756	1	0	0	chr6	53079023	53081023	0	0	1
chr14	60029962	60031962	1	0	0	chr13	188960002	188962002	1	0	0	chr1	102905630	102907630	1	0	0
chr6	106890934	106892934	0	1	0	chr8	125159613	125161613	0	0	1	chr4	741523	743523	0	1	0
chr11	2338169	2340169	0	0	1	chr3	124523469	124525469	0	1	0	chr3	117991809	117993809	0	0	1
chr13	206306451	206308451	0	1	0	chrX	125122080	125124080	0	0	1	chr10	19096921	19098921	1	0	0
chr6	99825263	99827263	1	0	0	chr3	126499875	126501875	0	1	0	chr6	100608946	100610946	0	0	1
chr7	39068830	39070830	1	0	0	chr1	127238624	127240624	0	0	1	chr13	182364718	182366718	1	0	0
chr8	44425620	44427620	1	0	0	chr14	31767411	31769411	0	1	0	chr1	132614953	132616953	0	1	0
chr8	81371200	81373200	1	0	0	chr4	73916252	73918252	1	0	0	chr7	39078163	39080163	0	0	1
chr13	138490086	138492086	1	0	0	chr6	6472361	6474361	1	0	0	chr15	46750873	46752873	1	0	0
chr2	145235914	145237914	1	0	0	chr13	121555817	121557817	1	0	0	chr10	9516366	9518366	1	0	0
chr1	12374787	12376787	1	0	0	chr14	5128299	5130299	1	0	0	chr18	17923124	17925124	0	1	0
chr6	63273378	63275378	0	1	0	chr1	9415891	9417891	1	0	0	chr8	136284998	136286998	1	0	0
chr7	65604740	65606740	0	1	0	chr2	120694601	120696601	1	0	0	chr1	269388069	269390069	1	0	0
chr6	51309540	51311540	0	0	1	chr13	134936852	134938852	0	1	0	chr6	66486194	66488194	1	0	0
chr4	96361332	96363332	1	0	0	chr1	271827808	271829808	0	1	0	chr6	27600664	27602664	0	1	0
chr14	30901957	30903957	0	1	0	chr4	68808258	68810258	1	0	0	chr15	104316447	104318447	1	0	0
chr1	220891694	220893694	1	0	0	chr14	15423012	15425012	1	0	0	chr3	71222953	71224953	1	0	0
chr14	131640444	131642444	0	1	0	chr4	62053440	62055440	1	0	0	chr10	27126559	27128559	0	1	0
chr4	20916390	20918390	1	0	0	chr8	2850136	2852136	1	0	0	chr10	16218364	16220364	1	0	0
chr8	133268545	133270545	1	0	0	chr13	124762577	124764577	0	1	0	chr8	8975037	8977037	1	0	0
chr15	29901374	29903374	1	0	0	chr10	58976780	58978780	0	1	0	chr9	10836103	10838103	1	0	0
chr6	74850911	74852911	1	0	0	chr2	13284180	13286180	0	0	1	chr7	37780466	37782466	1	0	0
chr9	138123801	138125801	1	0	0	chr7	26140890	26142890	0	0	1	chr12	1262189	1264189	1	0	0
chr4	125017886	125019886	1	0	0	chr13	31249844	31251844	0	1	0	chr18	39328255	39330255	1	0	0
chr2	14660507	14662507	0	1	0	chr13	111206815	111208815	0	0	1	chr3	70866305	70868305	1	0	0
chr3	17603760	17605760	0	0	1	chr9	7868719	7870719	1	0	0	chr5	23121270	23123270	0	1	0
chr17	42821950	42823950	1	0	0	chr2	3769763	3771763	1	0	0	chr15	137375412	137377412	1	0	0
chr5	34155461	34157461	1	0	0	chr4	31635674	31637674	1	0	0	chr13	84262765	84264765	0	1	0
chr14	135803974	135805974	1	0	0	chr9	6681003	6683003	0	0	1	chr13	96335271	96337271	0	1	0
chr14	21029428	21031428	0	1	0	chr6	74214573	74216573	1	0	0	chr4	109712467	109714467	1	0	0
chr1	219327139	219329139	1	0	0	chrX	11855058	11857058	0	0	1	chr12	15512744	15514744	1	0	0
chr7	58085213	58087213	0	1	0	chr3	98576682	98578682	1	0	0	chr2	80852893	80854893	0	0	1
chr2	99439241	99441241	1	0	0	chr2	133941204	133943204	0	1	0	chr13	19771979	19773979	1	0	0
chr17	58844694	58846694	0	1	0	chr15	17831030	17833030	1	0	0	chrX	36452002	36454002	1	0	0
chr14	21280937	21282937	1	0	0	chr14	138057021	138059021	1	0	0	chr3	72156458	72158458	1	0	0
chr12	48010144	48012144	0	0	1	chr8	32826188	32828188	1	0	0	chr12	45934064	45936064	0	0	1
chr9	68651760	68653760	1	0	0	chr1	167902985	167904985	1	0	0	chr18	55953934	55955934	1	0	0
chr14	44929685	44931685	1	0	0	chr8	3574374	3576374	1	0	0	chr2	76406557	76408557	0	0	1
chr6	43184200	43186200	0	1	0	chr18	39641109	39643109	1	0	0	chr4	58079832	58081832	1	0	0
chr3	28771553	28773553	1	0	0	chr13	69178527	69180527	0	1	0	chr13	137489961	137491961	1	0	0
chr3	6314380	6316380	1	0	0	chr1	166505373	166507373	1	0	0	chr8	3991333	3993333	1	0	0
chr13	1940640	1942640	1	0	0	chr8	109987730	109989730	1	0	0	chr6	53109210	53111210	1	0	0
chr7	117828858	117830858	1	0	0	chr13	66566911	66568911	1	0	0	chr14	112041653	112043653	1	0	0
chr16	3523571	3525571	1	0	0	chr9	8889073	8891073	1	0	0	chr13	45493713	45495713	1	0	0
chr15	74927346	74929346	0	0	1	chr1	17590786	17592786	1	0	0	chr8	4962370	4964370	1	0	0
chr13	32090263	32092263	0	1	0	chr3	29202419	29204419	0	1	0	chr4	125198984	125200984	1	0	0
chr9	8992553	8994553	0	1	0	chr13	918151	920151	1	0	0	chr13	71852218	71854218	0	0	1
chr14	135191962	135193962	1	0	0	chr18	17466649	17468649	1	0	0	chr5	99199341	99201341	1	0	0
chr4	69421208	69423208	1	0	0	chr8	100515331	100517331	1	0	0	chr15	94202179	94204179	1	0	0
chr7	50009653	50011653	1	0	0	chr14	15735943	15737943	0	0	1	chr3	72675532	72677532	0	1	0
chr1	114533394	114535394	1	0	0	chr1	188382523	188384523	0	1	0	chr15	51467464	51469464	1	0	0
chr15	132839053	132841053	1	0	0	chr1	168775065	168777065	1	0	0	chrX	78531339	78533339	0	1	0
chr3	3559273	3561273	0	0	1	chr15	133140615	133142615	1	0	0	chr17	13234726	13236726	1	0	0
chr14	129075182	129077182	0	0	1	chr1	188385921	188387921	0	1	0	chr3	67450185	67452185	1	0	0
chr12	512430	514430	1	0	0	chr9	58306065	58308065	1	0	0	chr4	117526983	117528983	0	0	1
chr4	106381123	106383123	1	0	0	chr12	54876023	54878023	1	0	0	chr5	47462081	47464081	1	0	0
chr6	76169848	76171848	1	0	0	chr6	13654588	13656588	1	0	0	chr1	236218436	236220436	0	1	0
chr4	16384969	16386969	1	0	0	chr6	6456962	6458962	1	0	0	chr2	9275514	9277514	0	1	0
chr13	61233324	61235324	1	0	0	chr17	36597025	36599025	1	0	0	chr1	50207	52207	1	0	0
chr15	46010083	46012083	0	1	0	chr2	40309479	40311479	0	0	1	chr1	222505666	222507666	0	1	0
chr1	153086	155086	1	0	0	chr14	141278209	141280209	1	0	0	chr7	92350562	92352562	1	0	0
chr14	46153356	46155356	1	0	0	chr4	123098116	123100116	0	1	0	chr3	101869485	101871485	0	1	0
chr10	57051562	57053562	0	1	0	chr13	79156048	79158048	1	0	0	chr14	49952412	49954412	1	0	0
chr5	101583314	101585314	0	1	0	chr3	128033015	128035015	1	0	0	chr11	21064452	21066452	0	1	0
chr14	116144860	116146860	1	0	0	chr5	91884579	91886579	1	0	0	chr14	124641888	124643888	0	1	0
chr3	43418363	43420363	1	0	0	chr13	79132726	79134726	1	0	0	chr3	130989140	130991140	1	0	0
chr7	21623964	21625964	0	1	0	chr17	26282882	26284882	0	0	1	chr5	66529873	66531873	1	0	0
chr4	61261052	61263052	1	0	0	chr3	132163852	132165852	1	0	0	chr4	108158068	108160068	1	0	0
chr15	17902051	17904051	1	0	0	chr7	90999085	91001085	0	1	0	chr14	39608004	39610004	0	0	1
chr4	14518105	14520105	0	1	0	chr12	30093712	30095712	1	0	0	chr4	112390221	112392221	1	0	0
chr10	24926253	24928253	0	1	0	chr1	115769934	115771934	1	0	0	chr7	102983827	102985827	0	1	0
chr18	3685814	3687814	1	0	0	chr13	46684913	46686913	0	1	0	chr1	191658666	191660666	1	0	0
chr9	7812846	7814846	1	0	0	chr10	47449585	47451585	1	0	0	chr8	112065500	112067500	1	0	0
chr9	26851616	26853616	1	0	0	chr2	25013474	25015474	1	0	0	chr5	103192959	103194959	1	0	0
chr14	120804298	120806298	1	0	0	chr1	52763281	52765281	1	0	0	chr2	42126902	42128902	1	0	0
chr15	131290125	131292125	1	0	0	chr13	121103830	121105830	1	0	0	chr5	64403608	64405608	0	1	0
chr18	34007704	34009704	0	0	1	chr18	10119823	10121823	1	0	0	chrX	43012478	43014478	0	1	0
chr6	79657394	79659394	1	0	0	chr14	133515906	133517906	0	1	0	chr7	118042434	118044434	1	0	0
chr1	222428495	222430495	0	1	0	chr5	5969818	5971818	1	0	0	chr9	75776736	75778736	1	0	0
chr16	51091608	51093608	0	0	1	chr7	56561532	56563532	1	0	0	chr7	72599340	72601340	1	0	0
chr3	17420520	17422520	0	1	0	chr4	51280473	51282473	1	0	0	chr3	72880448	72882448	1	0	0
chr6	27539492	27541492	0	0	1	chr1	114809736	114811736	0	1	0	chr1	103236852	103238852	1	0	0
chr17	24805941	24807941	1	0	0	chr2	145976781	145978781	1	0	0	chr16	66012228	66014228	1	0	0
chr6	45384350	45386350	0	0	1	chr12	33283254	33285254	1	0	0	chr8	87979077	87981077	1	0	0
chr1	208364947	208366947	0	1	0	chr7	4195553	4197553	1	0	0	chr1	254792264	254794264	0	1	0
chrX	105658159	105660159	1	0	0	chr4	117719303	117721303	1	0	0	chr15	29789339	29791339	1	0	0
chr1	216620999	216622999	1	0	0	chr1	239014993	239016993	1	0	0	chr3	128561162	128563162	1	0	0
chr10	52367393	52369393	1	0	0	chr6	36260939	36262939	0	1	0	chr17	12206207	12208207	1	0	0
chr7	81526955	81528955	1	0	0	chr17	5111038	5113038	0	1	0	chr9	85529150	85531150	1	0	0
chr3	38411049	38413049	0	1	0	chr9	15842044	15844044	1	0	0	chr10	31370301	31372301	1	0	0
chr1	270949749	270951749	1	0	0	chr6	19408341	19410341	0	0	1	chr5	77982022	77984022	1	0	0
chr1	116459480	116461480	1	0	0	chr4	130002663	130004663	1	0	0	chr1	15733884	15735884	1	0	0
chr14	39069797	39071797	1	0	0	chr13	145856765	145858765	0	0	1	chr14	102674939	102676939	0	1	0
chr9	109310434	109312434	1	0	0	chr10	50656532	50658532	1	0	0	chr1	237227354	237229354	0	0	1
chr6	149950405	149952405	1	0	0	chr1	196658577	196660577	1	0	0	chr8	6549517	6551517	1	0	0
chr11	69899008	69901008	1	0	0	chr11	7505137	7507137	0	1	0	chr9	57451064	57453064	1	0	0
chr7	31788312	31790312	0	0	1	chr8	76933674	76935674	1	0	0	chr13	119809066	119811066	1	0	0
chr13	131915961	131917961	1	0	0	chr4	117770236	117772236	1	0	0	chr10	23913781	23915781	1	0	0
chr8	11403020	11405020	1	0	0	chr1	179462354	179464354	0	0	1	chr11	20782108	20784108	0	1	0
chr10	51026433	51028433	0	1	0	chr3	79244946	79246946	0	1	0	chr14	138174520	138176520	1	0	0
chr9	107689281	107691281	0	1	0	chr14	43351207	43353207	1	0	0	chr6	95625343	95627343	1	0	0
chrX	94409799	94411799	1	0	0	chr8	109777500	109779500	0	0	1	chr8	68707637	68709637	1	0	0
chr16	33435818	33437818	1	0	0	chr15	33413225	33415225	1	0	0	chr18	21511937	21513937	1	0	0
chr6	64897339	64899339	1	0	0	chr7	104005405	104007405	0	1	0	chr12	58210039	58212039	1	0	0
chr17	54532365	54534365	1	0	0	chr1	182003293	182005293	0	1	0	chr9	116577440	116579440	1	0	0
chr10	59555853	59557853	0	1	0	chr4	5768176	5770176	1	0	0	chr6	54677876	54679876	0	0	1
chr15	101569611	101571611	1	0	0	chr1	6851493	6853493	1	0	0	chr16	64935416	64937416	1	0	0
chr1	162719409	162721409	1	0	0	chr3	31570033	31572033	1	0	0	chr15	124794206	124796206	1	0	0
chr18	5540082	5542082	0	1	0	chr3	45047411	45049411	1	0	0	chrX	122129255	122131255	1	0	0
chr9	78399903	78401903	0	1	0	chr4	121170064	121172064	1	0	0	chr3	1734308	1736308	0	1	0
chr2	37079674	37081674	1	0	0	chr1	167238834	167240834	0	0	1	chr9	106310781	106312781	0	1	0
chr16	29311417	29313417	1	0	0	chr15	126559910	126561910	1	0	0	chr17	5136787	5138787	0	1	0
chr14	36226138	36228138	0	1	0	chr6	78669444	78671444	1	0	0	chr11	15484622	15486622	0	1	0
chr7	112172713	112174713	0	1	0	chr9	126631630	126633630	0	1	0	chr8	67916297	67918297	0	1	0
chr1	2366752	2368752	1	0	0	chr16	36106865	36108865	1	0	0	chr1	158562858	158564858	0	1	0
chr4	51419702	51421702	1	0	0	chr12	24163294	24165294	0	1	0	chr2	3264165	3266165	1	0	0
chr2	69558472	69560472	0	1	0	chr6	99518628	99520628	1	0	0	chr16	78507898	78509898	1	0	0
chr4	130321238	130323238	1	0	0	chr3	45902700	45904700	0	1	0	chr8	32684258	32686258	1	0	0
chr1	90620304	90622304	0	1	0	chr16	4853415	4855415	0	1	0	chr4	124124594	124126594	0	0	1
chr3	52560539	52562539	0	1	0	chr12	25252991	25254991	1	0	0	chr13	129806775	129808775	1	0	0
chr10	55808964	55810964	1	0	0	chr17	60673140	60675140	1	0	0	chr9	99847882	99849882	1	0	0
chr3	82608455	82610455	1	0	0	chr1	271728978	271730978	0	1	0	chr7	4406734	4408734	0	1	0
chr4	38353711	38355711	1	0	0	chr16	89499	91499	1	0	0	chr14	12227086	12229086	1	0	0
chr2	41829612	41831612	0	0	1	chr8	12599898	12601898	0	1	0	chr1	136245920	136247920	1	0	0
chr15	80584046	80586046	0	1	0	chr1	43308864	43310864	1	0	0	chr1	112749113	112751113	0	1	0
chr12	23409147	23411147	0	0	1	chr14	97393175	97395175	0	1	0	chr4	86161187	86163187	1	0	0
chr14	7619819	7621819	1	0	0	chr1	261295259	261297259	0	0	1	chr16	6833368	6835368	1	0	0
chr13	75707869	75709869	1	0	0	chr6	115012750	115014750	0	1	0	chr7	48079622	48081622	0	1	0
chrX	10543467	10545467	1	0	0	chr6	169278467	169280467	1	0	0	chr13	80981649	80983649	1	0	0
chr6	11810535	11812535	1	0	0	chr10	5945525	5947525	1	0	0	chr8	137212086	137214086	1	0	0
chr13	53809374	53811374	0	0	1	chr17	48884769	48886769	1	0	0	chr5	93007021	93009021	1	0	0
chr6	152522789	152524789	1	0	0	chr15	39132718	39134718	0	0	1	chr6	100504502	100506502	1	0	0
chr9	73372075	73374075	1	0	0	chr13	26817414	26819414	1	0	0	chr8	55398827	55400827	0	1	0
chr6	145015517	145017517	1	0	0	chr14	103239840	103241840	0	1	0	chr7	51127596	51129596	1	0	0
chr5	46678436	46680436	1	0	0	chr6	118459490	118461490	0	1	0	chr17	27400595	27402595	1	0	0
chr16	46185727	46187727	0	1	0	chr17	25935512	25937512	1	0	0	chr1	19302713	19304713	1	0	0
chr2	78324251	78326251	1	0	0	chr6	83700609	83702609	0	1	0	chr14	95757781	95759781	1	0	0
chr16	65178907	65180907	1	0	0	chr1	56137245	56139245	1	0	0	chr12	33546432	33548432	0	1	0
chr17	26270224	26272224	0	0	1	chr9	71140684	71142684	1	0	0	chr13	173697680	173699680	1	0	0
chr6	129713525	129715525	0	1	0	chr8	6081721	6083721	0	0	1	chr3	122471499	122473499	1	0	0
chr10	47146543	47148543	0	1	0	chr14	58476646	58478646	1	0	0	chr14	31508418	31510418	0	1	0
chr9	38135330	38137330	1	0	0	chr14	69748677	69750677	1	0	0	chr5	93368327	93370327	1	0	0
chr9	6071927	6073927	1	0	0	chr7	53232645	53234645	0	1	0	chr10	30820821	30822821	1	0	0
chr6	131717164	131719164	1	0	0	chr8	80718303	80720303	0	1	0	chr6	74469497	74471497	0	1	0
chr13	5403057	5405057	1	0	0	chr1	9351382	9353382	1	0	0	chr9	10741359	10743359	0	1	0
chr7	30164617	30166617	1	0	0	chr5	59341276	59343276	1	0	0	chr5	2701599	2703599	0	1	0
chr14	63150635	63152635	1	0	0	chr11	7088373	7090373	0	0	1	chr13	140863409	140865409	1	0	0
chr13	182860353	182862353	1	0	0	chr10	49075600	49077600	0	1	0	chr9	36951704	36953704	0	1	0
chr13	35485748	35487748	1	0	0	chr14	11815664	11817664	0	1	0	chr5	4142181	4144181	0	1	0
chr10	1018153	1020153	1	0	0	chr8	24286849	24288849	1	0	0	chr4	78711714	78713714	0	1	0
chr13	37005705	37007705	1	0	0	chr13	10655136	10657136	1	0	0	chr4	121379537	121381537	1	0	0
chr17	51641586	51643586	0	1	0	chr17	7181141	7183141	1	0	0	chr12	53957288	53959288	0	1	0
chr12	44606684	44608684	0	0	1	chr10	39768440	39770440	1	0	0	chr4	47347633	47349633	1	0	0
chr9	134103566	134105566	1	0	0	chr1	136316066	136318066	1	0	0	chr1	109805331	109807331	0	1	0
chr6	155874797	155876797	0	1	0	chr16	19827819	19829819	1	0	0	chr5	69300048	69302048	1	0	0
chr9	134455247	134457247	1	0	0	chr2	114266121	114268121	1	0	0	chr8	31521642	31523642	0	1	0
chr5	19624424	19626424	1	0	0	chr15	101166466	101168466	0	1	0	chr1	161970147	161972147	0	1	0
chr2	93825012	93827012	1	0	0	chr13	39397992	39399992	0	0	1	chr10	17439182	17441182	0	1	0
chr15	1521937	1523937	1	0	0	chr10	65849928	65851928	1	0	0	chr11	60182454	60184454	1	0	0
chr16	40497367	40499367	1	0	0	chr14	54553385	54555385	1	0	0	chr2	149937841	149939841	1	0	0
chr8	31416556	31418556	0	1	0	chr4	129190246	129192246	1	0	0	chr2	78083759	78085759	1	0	0
chr2	70191102	70193102	1	0	0	chr9	129158039	129160039	0	1	0	chr9	48984687	48986687	1	0	0
chr6	36211093	36213093	1	0	0	chr14	79927312	79929312	1	0	0	chr15	67747728	67749728	1	0	0
chr11	10830373	10832373	1	0	0	chr1	111999797	112001797	0	0	1	chr6	65532473	65534473	1	0	0
chr7	88525345	88527345	0	1	0	chr18	17443211	17445211	0	0	1	chr5	91431111	91433111	1	0	0
chr1	236435879	236437879	0	1	0	chr4	66413770	66415770	1	0	0	chr4	14250245	14252245	1	0	0
chr1	35584783	35586783	1	0	0	chr15	51509533	51511533	0	0	1	chr13	122097193	122099193	0	0	1
chr9	12762217	12764217	0	1	0	chr4	80197829	80199829	1	0	0	chr1	109588490	109590490	0	1	0
chr16	48281436	48283436	1	0	0	chr10	9271996	9273996	1	0	0	chr2	130344573	130346573	0	1	0
chr16	76865899	76867899	1	0	0	chr14	133824112	133826112	0	0	1	chr7	22081500	22083500	0	0	1
chr3	128251072	128253072	0	1	0	chr4	85085694	85087694	1	0	0	chr6	4051431	4053431	1	0	0
chr15	131513642	131515642	1	0	0	chr6	83044396	83046396	0	1	0	chr1	165059386	165061386	0	0	1
chr8	37350048	37352048	1	0	0	chr14	21663417	21665417	1	0	0	chr1	74301656	74303656	0	1	0
chr2	140503438	140505438	0	0	1	chr2	9933328	9935328	0	0	1	chr13	84660233	84662233	1	0	0
chr7	60396283	60398283	1	0	0	chr9	22134220	22136220	1	0	0	chr13	25687012	25689012	1	0	0
chr17	54440985	54442985	1	0	0	chr6	81705838	81707838	0	1	0	chr4	75791433	75793433	0	1	0
chr6	156133422	156135422	1	0	0	chr1	107948917	107950917	0	0	1	chr14	134968596	134970596	1	0	0
chr5	21753780	21755780	0	0	1	chr16	34613068	34615068	0	1	0	chr3	102560086	102562086	1	0	0
chr1	27408301	27410301	1	0	0	chr18	29091044	29093044	1	0	0	chr5	88046798	88048798	1	0	0
chr11	32500025	32502025	1	0	0	chr18	52733639	52735639	1	0	0	chr1	57598627	57600627	1	0	0
chrX	82603945	82605945	1	0	0	chr8	87832990	87834990	1	0	0	chr13	77599492	77601492	1	0	0
chr3	129896894	129898894	1	0	0	chr5	2428931	2430931	1	0	0	chr4	26433135	26435135	1	0	0
chr3	81283457	81285457	0	1	0	chr1	24595135	24597135	0	1	0	chr16	4395322	4397322	0	1	0
chr13	91390755	91392755	0	1	0	chr7	41517763	41519763	1	0	0	chr2	126355056	126357056	1	0	0
chr13	73081727	73083727	0	1	0	chr10	50454831	50456831	1	0	0	chr9	12562757	12564757	1	0	0
chr14	128149494	128151494	1	0	0	chr16	26551995	26553995	0	1	0	chr9	81031738	81033738	1	0	0
chr9	136499297	136501297	0	1	0	chr6	65256909	65258909	1	0	0	chr17	14017287	14019287	1	0	0
chr1	217133129	217135129	1	0	0	chr12	44089886	44091886	0	1	0	chr3	111500636	111502636	0	1	0
chr10	50617465	50619465	1	0	0	chr4	122032637	122034637	1	0	0	chr9	126501671	126503671	0	0	1
chr14	88652915	88654915	1	0	0	chr18	42352486	42354486	0	0	1	chr3	16495516	16497516	0	1	0
chr13	68626239	68628239	0	1	0	chr13	37648518	37650518	1	0	0	chr15	110513726	110515726	1	0	0
chr4	70971774	70973774	1	0	0	chr18	17357776	17359776	0	1	0	chr3	122327134	122329134	1	0	0
chr9	61597732	61599732	1	0	0	chr15	56562582	56564582	0	1	0	chr6	100747893	100749893	1	0	0
chr3	105915493	105917493	1	0	0	chr7	25088821	25090821	1	0	0	chr6	99974878	99976878	0	1	0
chr17	58887632	58889632	1	0	0	chr4	31041948	31043948	1	0	0	chr14	23444379	23446379	0	1	0
chr2	6117473	6119473	0	0	1	chr9	24371097	24373097	1	0	0	chr18	571754	573754	0	1	0
chr10	19775722	19777722	0	1	0	chr15	30326737	30328737	1	0	0	chr8	38393671	38395671	1	0	0
chr17	43280971	43282971	0	1	0	chr10	48802363	48804363	1	0	0	chr13	203865116	203867116	1	0	0
chr10	53126848	53128848	1	0	0	chr15	124523779	124525779	1	0	0	chr6	26911865	26913865	1	0	0
chr15	80249424	80251424	1	0	0	chr9	27299155	27301155	1	0	0	chr2	79365266	79367266	1	0	0
chr14	73565394	73567394	0	0	1	chr2	57267666	57269666	0	0	1	chr5	3367928	3369928	0	0	1
chr13	19663970	19665970	1	0	0	chr15	136099170	136101170	0	1	0	chr8	131346044	131348044	1	0	0
chr8	125306625	125308625	0	1	0	chr13	53558041	53560041	1	0	0	chr13	93268594	93270594	0	1	0
chr7	52031308	52033308	0	1	0	chr3	58706148	58708148	0	1	0	chr14	42138967	42140967	0	1	0
chr10	50451688	50453688	1	0	0	chr13	66939010	66941010	1	0	0	chr18	17481181	17483181	1	0	0
chr3	124403535	124405535	1	0	0	chr3	35021544	35023544	1	0	0	chr14	31602213	31604213	0	1	0
chr4	23286619	23288619	0	1	0	chr10	32323313	32325313	1	0	0	chr11	7384729	7386729	1	0	0
chr13	144941358	144943358	0	1	0	chr7	17949559	17951559	0	0	1	chr6	32056569	32058569	0	0	1
chr1	8519241	8521241	1	0	0	chr17	50593540	50595540	0	1	0	chr11	67272156	67274156	0	0	1
chr10	61915895	61917895	1	0	0	chr5	87562181	87564181	1	0	0	chr11	19700321	19702321	1	0	0
chr3	114661933	114663933	1	0	0	chr7	13134303	13136303	0	0	1	chrX	41089853	41091853	0	0	1
chr1	33620756	33622756	1	0	0	chr5	29009643	29011643	0	1	0	chr9	4885762	4887762	1	0	0
chr9	6095012	6097012	0	1	0	chr5	8116057	8118057	1	0	0	chr11	72487047	72489047	1	0	0
chr16	63485245	63487245	1	0	0	chr6	152810862	152812862	1	0	0	chr13	200028474	200030474	1	0	0
chr6	149112804	149114804	0	0	1	chr7	88494529	88496529	0	1	0	chr1	45050900	45052900	0	1	0
chr12	14692000	14694000	1	0	0	chr10	7294533	7296533	1	0	0	chr2	103288808	103290808	1	0	0
chr14	21864701	21866701	1	0	0	chr2	66118372	66120372	0	0	1	chr8	85239830	85241830	0	1	0
chr4	107907642	107909642	1	0	0	chr5	85159374	85161374	1	0	0	chr12	16966854	16968854	0	1	0
chr7	2860326	2862326	1	0	0	chr13	70931002	70933002	1	0	0	chr11	77968968	77970968	1	0	0
chr8	69127138	69129138	1	0	0	chr18	40486488	40488488	1	0	0	chr2	36984454	36986454	1	0	0
chr16	66845106	66847106	1	0	0	chr9	58689005	58691005	1	0	0	chr7	112484285	112486285	1	0	0
chr9	50077284	50079284	1	0	0	chr15	36633742	36635742	1	0	0	chr15	86957316	86959316	1	0	0
chr1	206491054	206493054	1	0	0	chr1	26680396	26682396	1	0	0	chr7	1029059	1031059	1	0	0
chr1	134463693	134465693	1	0	0	chr1	237930105	237932105	1	0	0	chr5	32004086	32006086	1	0	0
chr16	21294885	21296885	1	0	0	chr16	46144820	46146820	0	1	0	chr4	129769453	129771453	1	0	0
chr3	81882645	81884645	1	0	0	chr18	2666784	2668784	0	0	1	chr6	152412382	152414382	1	0	0
chr13	207525931	207527931	0	1	0	chr5	71815946	71817946	0	1	0	chr14	69965825	69967825	1	0	0
chr6	93233771	93235771	1	0	0	chr1	162596915	162598915	1	0	0	chr18	48567253	48569253	1	0	0
chr14	53663748	53665748	1	0	0	chr15	30497564	30499564	1	0	0	chr4	14139737	14141737	1	0	0
chr1	161586899	161588899	1	0	0	chr1	42928848	42930848	1	0	0	chr5	99300526	99302526	1	0	0
chr13	67286815	67288815	1	0	0	chr8	117939659	117941659	1	0	0	chr15	65940377	65942377	1	0	0
chr14	123358275	123360275	0	1	0	chr1	175312713	175314713	0	1	0	chr5	46203867	46205867	1	0	0
chr15	34674620	34676620	1	0	0	chr1	148924386	148926386	1	0	0	chr9	99686228	99688228	1	0	0
chr7	47994362	47996362	0	0	1	chr3	54654142	54656142	0	1	0	chr12	57492900	57494900	1	0	0
chr3	7190397	7192397	0	1	0	chr6	70876512	70878512	0	1	0	chr1	8195817	8197817	0	0	1
chr4	7676241	7678241	1	0	0	chr15	66076711	66078711	1	0	0	chr16	52311495	52313495	0	1	0
chr1	71594089	71596089	1	0	0	chr15	2517407	2519407	0	1	0	chr8	108993245	108995245	0	1	0
chr1	214041928	214043928	1	0	0	chr12	50780942	50782942	0	1	0	chr2	142328217	142330217	0	1	0
chr7	95582532	95584532	1	0	0	chr2	9085827	9087827	0	0	1	chr1	161124778	161126778	1	0	0
chr14	49360029	49362029	0	1	0	chr12	45897881	45899881	0	1	0	chr8	16667781	16669781	1	0	0
chr3	32712222	32714222	0	1	0	chr3	9481108	9483108	1	0	0	chr1	104822538	104824538	0	1	0
chr13	22879827	22881827	1	0	0	chr16	23572220	23574220	1	0	0	chr14	46413531	46415531	0	0	1
chr2	62436062	62438062	0	0	1	chr14	23343623	23345623	1	0	0	chr3	98808897	98810897	1	0	0
chr9	20444542	20446542	1	0	0	chr13	164102171	164104171	1	0	0	chr6	89262262	89264262	0	1	0
chr17	13986274	13988274	1	0	0	chr1	107344132	107346132	1	0	0	chr3	32018624	32020624	1	0	0
chr6	86340615	86342615	1	0	0	chr6	52372297	52374297	1	0	0	chr2	124856550	124858550	1	0	0
chr5	9148704	9150704	0	1	0	chr16	71273000	71275000	0	1	0	chr13	94518025	94520025	1	0	0
chr1	137338010	137340010	1	0	0	chr1	129036483	129038483	0	1	0	chr9	89443255	89445255	1	0	0
chr16	69466711	69468711	1	0	0	chr14	106702996	106704996	1	0	0	chr11	33175884	33177884	1	0	0
chr13	23789076	23791076	0	1	0	chr13	91718233	91720233	1	0	0	chr13	134317227	134319227	0	1	0
chr7	107214948	107216948	1	0	0	chr5	10642958	10644958	0	1	0	chr1	248462048	248464048	0	1	0
chr1	183215309	183217309	1	0	0	chr13	54214542	54216542	1	0	0	chr13	179518379	179520379	1	0	0
chr2	66211281	66213281	0	1	0	chr3	16758131	16760131	0	1	0	chr5	69083697	69085697	0	1	0
chr5	93309827	93311827	0	0	1	chr15	78569846	78571846	1	0	0	chr17	46575561	46577561	0	1	0
chr4	72893948	72895948	1	0	0	chr2	47322949	47324949	0	1	0	chr14	136790620	136792620	1	0	0
chr9	50543060	50545060	0	1	0	chr4	79745105	79747105	0	1	0	chr11	74404335	74406335	1	0	0
chr10	24834237	24836237	0	0	1	chr13	93372747	93374747	1	0	0	chr7	11912040	11914040	0	1	0
chr2	69622523	69624523	1	0	0	chr3	56439867	56441867	1	0	0	chr14	32076439	32078439	0	1	0
chr13	83894450	83896450	1	0	0	chr2	73803980	73805980	0	1	0	chr15	101460214	101462214	1	0	0
chr16	23902028	23904028	0	1	0	chr18	55411114	55413114	1	0	0	chr4	122304180	122306180	1	0	0
chr1	125634532	125636532	1	0	0	chr4	65444792	65446792	0	1	0	chr7	116988398	116990398	1	0	0
chr2	58457429	58459429	0	0	1	chr3	71448447	71450447	0	1	0	chr5	19825796	19827796	1	0	0
chr2	146091037	146093037	1	0	0	chr11	3584229	3586229	1	0	0	chr2	102680541	102682541	1	0	0
chr2	122650204	122652204	1	0	0	chr17	61347822	61349822	1	0	0	chr3	115099593	115101593	0	1	0
chr1	132763000	132765000	0	1	0	chr8	7764249	7766249	0	1	0	chr13	133170871	133172871	1	0	0
chr7	76460739	76462739	0	1	0	chr1	189299141	189301141	0	1	0	chr2	85817636	85819636	0	0	1
chr6	86656236	86658236	1	0	0	chr12	51799138	51801138	1	0	0	chr9	137958255	137960255	1	0	0
chr6	119202046	119204046	1	0	0	chr17	31547938	31549938	1	0	0	chr4	109478172	109480172	1	0	0
chr4	92791839	92793839	0	0	1	chr10	26736108	26738108	1	0	0	chr13	144318710	144320710	0	0	1
chrY	43404126	43406126	1	0	0	chr15	109185574	109187574	1	0	0	chr15	8779583	8781583	0	1	0
chr13	50670562	50672562	1	0	0	chr6	74451309	74453309	0	1	0	chr12	44619440	44621440	0	0	1
chr6	80240973	80242973	0	1	0	chr11	1140766	1142766	1	0	0	chr11	16869302	16871302	1	0	0
chr9	8840579	8842579	0	0	1	chr18	5763220	5765220	1	0	0	chr7	114028000	114030000	1	0	0
chr2	150890370	150892370	0	1	0	chr1	187024644	187026644	1	0	0	chr12	20170967	20172967	0	1	0
chr13	68736586	68738586	0	0	1	chr6	146185101	146187101	0	1	0	chr15	22507927	22509927	1	0	0
chr1	236551462	236553462	0	0	1	chr5	33061388	33063388	0	1	0	chr3	42586162	42588162	1	0	0
chr4	56071787	56073787	0	0	1	chr15	32374225	32376225	0	1	0	chr6	169422076	169424076	1	0	0
chr8	83360899	83362899	1	0	0	chr3	64367387	64369387	1	0	0	chr11	21270980	21272980	1	0	0
chr10	56460303	56462303	1	0	0	chr15	101923067	101925067	1	0	0	chr9	80921250	80923250	1	0	0
chr17	16927639	16929639	1	0	0	chr18	5121218	5123218	1	0	0	chr1	189119621	189121621	0	1	0
chrX	43513620	43515620	1	0	0	chr16	32054437	32056437	1	0	0	chr16	55609608	55611608	0	0	1
chr8	72966252	72968252	1	0	0	chr4	119960786	119962786	0	0	1	chr15	56963	58963	1	0	0
chr6	81917478	81919478	0	0	1	chrX	39188842	39190842	1	0	0	chr7	100890078	100892078	0	1	0
chr6	146192524	146194524	1	0	0	chr6	137058532	137060532	1	0	0	chr13	13350904	13352904	1	0	0
chr9	67203884	67205884	0	1	0	chr1	17274426	17276426	1	0	0	chr6	158183737	158185737	1	0	0
chr10	25780230	25782230	0	1	0	chr11	21869673	21871673	0	1	0	chr8	40381681	40383681	1	0	0
chr6	55292819	55294819	1	0	0	chr2	50782583	50784583	1	0	0	chr9	55714751	55716751	0	1	0
chr14	1628189	1630189	1	0	0	chr11	46896780	46898780	1	0	0	chr9	78355572	78357572	1	0	0
chr9	65015478	65017478	1	0	0	chr15	25707460	25709460	1	0	0	chr8	9640682	9642682	1	0	0
chr10	11708816	11710816	1	0	0	chr9	13876200	13878200	1	0	0	chr8	102348681	102350681	1	0	0
chr11	40067079	40069079	1	0	0	chr1	202567660	202569660	1	0	0	chr6	103580800	103582800	1	0	0
chr1	74807656	74809656	1	0	0	chr9	2066888	2068888	1	0	0	chr1	119613214	119615214	1	0	0
chr9	44428856	44430856	0	1	0	chr16	74075214	74077214	1	0	0	chr2	134737498	134739498	0	1	0
chr7	3462291	3464291	1	0	0	chr12	19107760	19109760	1	0	0	chr1	104880149	104882149	1	0	0
chr1	204049936	204051936	1	0	0	chr10	47736343	47738343	1	0	0	chr9	17304811	17306811	1	0	0
chr13	38723016	38725016	1	0	0	chr14	135881922	135883922	1	0	0	chr7	98327748	98329748	0	1	0
chr13	6755691	6757691	1	0	0	chr4	124641608	124643608	0	1	0	chr1	54343702	54345702	1	0	0
chr4	99744261	99746261	1	0	0	chr1	22357691	22359691	0	1	0	chr13	81064348	81066348	1	0	0
chr17	62746164	62748164	1	0	0	chr18	21772480	21774480	1	0	0	chr17	44516357	44518357	1	0	0
chr6	14679277	14681277	1	0	0	chrX	46218649	46220649	0	0	1	chr15	36566495	36568495	1	0	0
chr13	194860236	194862236	1	0	0	chr7	23320993	23322993	0	1	0	chr13	179828307	179830307	1	0	0
chr1	203645621	203647621	1	0	0	chr17	5235154	5237154	0	1	0	chr16	79536502	79538502	0	0	1
chr10	51644150	51646150	0	1	0	chr10	42385099	42387099	1	0	0	chr2	76206093	76208093	1	0	0
chr16	53103290	53105290	0	1	0	chr15	48851539	48853539	1	0	0	chr10	28597461	28599461	1	0	0
chr6	14715731	14717731	0	0	1	chr6	98101077	98103077	0	1	0	chrX	124717506	124719506	1	0	0
chr4	42846258	42848258	0	1	0	chrX	15935142	15937142	1	0	0	chr7	58496432	58498432	0	1	0
chr6	166774007	166776007	1	0	0	chr3	172915	174915	0	1	0	chr13	4023576	4025576	0	1	0
chr1	191688790	191690790	1	0	0	chr14	130543241	130545241	1	0	0	chr4	56860269	56862269	0	0	1
chr14	76765765	76767765	0	1	0	chr15	116008450	116010450	1	0	0	chr14	48628515	48630515	1	0	0
chr1	108413929	108415929	1	0	0	chr5	17277920	17279920	0	1	0	chr3	79585814	79587814	1	0	0
chr14	98935105	98937105	0	1	0	chr14	5598162	5600162	1	0	0	chr8	109794802	109796802	0	1	0
chr4	128387681	128389681	1	0	0	chr13	153295336	153297336	1	0	0	chr6	163999492	164001492	1	0	0
chr9	43545228	43547228	1	0	0	chr16	40792324	40794324	0	1	0	chr6	7942288	7944288	1	0	0
chr7	117127940	117129940	1	0	0	chr5	90708362	90710362	0	0	1	chr1	35967043	35969043	1	0	0
chr1	50246037	50248037	1	0	0	chr6	88373605	88375605	0	1	0	chr10	20210866	20212866	1	0	0
chr1	10336060	10338060	1	0	0	chr8	85064915	85066915	0	1	0	chr18	14774925	14776925	1	0	0
chr1	159588266	159590266	0	1	0	chr7	92046228	92048228	1	0	0	chr15	62860869	62862869	1	0	0
chr16	47245813	47247813	1	0	0	chr8	65785185	65787185	1	0	0	chr9	89377825	89379825	1	0	0
chr13	85687729	85689729	1	0	0	chr6	51268429	51270429	0	1	0	chr12	4656396	4658396	1	0	0
chr16	37051468	37053468	1	0	0	chr16	50849877	50851877	1	0	0	chr1	161978218	161980218	0	1	0
chr10	40161086	40163086	0	1	0	chr6	82588398	82590398	0	1	0	chr17	8548244	8550244	1	0	0
chr9	8418594	8420594	1	0	0	chr7	58161184	58163184	1	0	0	chr12	10933681	10935681	0	0	1
chr13	40179056	40181056	1	0	0	chr6	160782584	160784584	1	0	0	chr2	69914789	69916789	0	1	0
chr6	19923793	19925793	0	1	0	chr1	7634787	7636787	0	1	0	chr12	53105956	53107956	0	1	0
chr16	23050394	23052394	0	1	0	chr6	82540949	82542949	0	1	0	chr17	8566625	8568625	1	0	0
chr15	29922333	29924333	1	0	0	chr13	61271857	61273857	1	0	0	chr6	83823161	83825161	0	0	1
chr15	136261992	136263992	1	0	0	chr7	117309576	117311576	0	1	0	chr1	191645324	191647324	1	0	0
chr2	105368318	105370318	1	0	0	chr2	45277928	45279928	1	0	0	chr13	22336862	22338862	0	1	0
chr14	99718552	99720552	0	0	1	chr2	42081695	42083695	0	0	1	chr6	151081526	151083526	0	1	0
chr2	59265006	59267006	0	1	0	chr9	38167038	38169038	1	0	0	chr1	273476929	273478929	0	0	1
chr9	139382152	139384152	0	0	1	chr6	93913416	93915416	0	1	0	chr12	31638970	31640970	0	0	1
chr7	34629554	34631554	0	1	0	chr12	34272463	34274463	0	1	0	chr5	103361937	103363937	0	0	1
chr3	52790895	52792895	1	0	0	chr1	90470521	90472521	0	1	0	chr15	18065238	18067238	1	0	0
chr6	34333652	34335652	0	1	0	chr17	10186382	10188382	1	0	0	chr7	37255691	37257691	0	0	1
chr1	252719397	252721397	0	1	0	chr17	34083748	34085748	1	0	0	chr8	122628694	122630694	1	0	0
chr13	76709350	76711350	1	0	0	chr4	30208938	30210938	1	0	0	chr6	63024873	63026873	0	0	1
chr2	98210151	98212151	0	1	0	chr6	70111132	70113132	1	0	0	chr13	96950113	96952113	0	1	0
chr4	56812683	56814683	1	0	0	chr1	139041553	139043553	0	1	0	chr1	164872052	164874052	1	0	0
chr7	69497265	69499265	1	0	0	chr10	17787559	17789559	1	0	0	chr2	107672958	107674958	1	0	0
chr2	64873536	64875536	0	1	0	chr1	204941377	204943377	0	0	1	chr14	47345019	47347019	1	0	0
chr6	120139214	120141214	1	0	0	chr8	17484808	17486808	1	0	0	chr3	111392659	111394659	0	1	0
chr4	130257360	130259360	1	0	0	chr9	106490811	106492811	1	0	0	chr14	76867412	76869412	0	0	1
chr7	65785150	65787150	1	0	0	chr5	18325221	18327221	1	0	0	chr8	19205312	19207312	0	1	0
chr2	143770497	143772497	1	0	0	chr3	46570455	46572455	0	0	1	chr2	150144316	150146316	0	0	1
chr17	61126274	61128274	1	0	0	chr14	127481753	127483753	0	1	0	chr8	133680250	133682250	0	0	1
chr14	112238679	112240679	1	0	0	chr14	56475569	56477569	1	0	0	chr1	123949317	123951317	1	0	0
chr6	93792052	93794052	1	0	0	chr10	21401768	21403768	1	0	0	chr1	273497030	273499030	0	0	1
chr13	45711883	45713883	1	0	0	chr9	51071282	51073282	1	0	0	chr18	42120912	42122912	0	1	0
chr14	78013311	78015311	1	0	0	chr1	185155382	185157382	1	0	0	chr2	9193098	9195098	1	0	0
chr13	5390908	5392908	0	1	0	chr3	11994310	11996310	0	1	0	chr6	19316045	19318045	1	0	0
chrX	19833450	19835450	1	0	0	chr4	79842464	79844464	0	0	1	chr5	70036880	70038880	0	1	0
chr15	137862499	137864499	0	0	1	chr5	90418405	90420405	1	0	0	chr15	128618199	128620199	0	1	0
chr13	65095043	65097043	1	0	0	chr1	77071327	77073327	0	1	0	chr4	90270227	90272227	0	0	1
chr7	92626682	92628682	0	1	0	chr6	98868652	98870652	1	0	0	chr9	106921702	106923702	1	0	0
chr12	43192980	43194980	1	0	0	chr4	55157219	55159219	0	1	0	chr2	80248420	80250420	0	0	1
chr2	96703660	96705660	1	0	0	chr4	103686859	103688859	1	0	0	chr14	39291937	39293937	0	0	1
chr11	29335998	29337998	1	0	0	chrY	42991012	42993012	1	0	0	chr15	113324887	113326887	1	0	0
chr8	20801809	20803809	1	0	0	chr9	59501470	59503470	1	0	0	chr7	52290117	52292117	1	0	0
chr6	98949799	98951799	0	1	0	chr15	115502521	115504521	1	0	0	chr2	132640243	132642243	0	0	1
chr9	6594305	6596305	1	0	0	chr5	101521768	101523768	0	1	0	chr9	57311252	57313252	1	0	0
chr4	106607226	106609226	0	1	0	chr14	113660271	113662271	0	1	0	chr14	54858667	54860667	0	1	0
chr6	155460659	155462659	1	0	0	chr2	7432570	7434570	1	0	0	chr4	126960660	126962660	0	1	0
chr1	71381686	71383686	0	1	0	chr9	8309238	8311238	0	1	0	chr1	166687809	166689809	1	0	0
chr6	155975818	155977818	1	0	0	chr9	66386424	66388424	1	0	0	chr4	63351135	63353135	1	0	0
chr12	39824485	39826485	1	0	0	chr8	48232666	48234666	1	0	0	chr3	42472481	42474481	1	0	0
chr15	121507956	121509956	0	0	1	chr11	12464402	12466402	1	0	0	chr11	24287792	24289792	1	0	0
chr1	11938544	11940544	1	0	0	chr15	90989548	90991548	0	1	0	chr15	67737976	67739976	1	0	0
chr15	120302727	120304727	0	1	0	chr2	133971275	133973275	1	0	0	chr3	11326333	11328333	0	1	0
chr1	146457860	146459860	1	0	0	chr11	48139669	48141669	1	0	0	chr15	95951484	95953484	0	1	0
chr4	8929369	8931369	1	0	0	chr15	67349888	67351888	0	1	0	chr9	104345751	104347751	1	0	0
chr8	71899454	71901454	0	1	0	chr4	39410065	39412065	1	0	0	chr13	54675823	54677823	1	0	0
chr11	72148	74148	1	0	0	chr6	55231609	55233609	0	0	1	chr5	70183415	70185415	0	0	1
chr14	61679689	61681689	1	0	0	chrX	109549689	109551689	1	0	0	chr11	76599247	76601247	0	0	1
chr16	24103152	24105152	1	0	0	chrX	106575045	106577045	1	0	0	chr3	100047459	100049459	1	0	0
chr1	109334893	109336893	1	0	0	chr10	17911846	17913846	1	0	0	chr16	19593681	19595681	1	0	0
chr15	67166279	67168279	1	0	0	chr6	58428147	58430147	0	0	1	chr14	27720231	27722231	1	0	0
chr5	17388294	17390294	0	1	0	chr1	75922012	75924012	1	0	0	chr12	22861994	22863994	1	0	0
chr8	129493714	129495714	1	0	0	chr8	45407773	45409773	1	0	0	chr6	143128265	143130265	1	0	0
chr12	3351510	3353510	0	0	1	chr2	13097757	13099757	1	0	0	chr8	112114053	112116053	0	1	0
chr17	5268395	5270395	0	1	0	chr14	101446046	101448046	0	1	0	chr14	45817247	45819247	1	0	0
chr6	19815969	19817969	1	0	0	chr9	122972193	122974193	1	0	0	chr8	96577514	96579514	0	1	0
chr6	136273757	136275757	1	0	0	chr9	128615703	128617703	1	0	0	chr13	96347438	96349438	0	1	0
chr1	145473536	145475536	0	1	0	chr3	70577124	70579124	0	0	1	chr17	23339590	23341590	0	1	0
chr2	71087484	71089484	1	0	0	chr16	6583730	6585730	1	0	0	chr6	101931551	101933551	1	0	0
chr8	63361065	63363065	1	0	0	chr1	57370477	57372477	1	0	0	chr2	23060930	23062930	1	0	0
chr3	122891286	122893286	1	0	0	chr3	57447601	57449601	1	0	0	chr14	55930985	55932985	0	1	0
chr5	81790001	81792001	0	1	0	chr6	63480387	63482387	1	0	0	chr1	191706162	191708162	1	0	0
chr6	145241056	145243056	1	0	0	chr14	15251010	15253010	0	0	1	chr15	31055191	31057191	1	0	0
chr15	31119451	31121451	1	0	0	chr18	29198577	29200577	1	0	0	chr8	120308792	120310792	0	1	0
chr4	69277433	69279433	1	0	0	chr12	47738214	47740214	0	0	1	chr3	49846375	49848375	1	0	0
chr1	271730474	271732474	0	0	1	chr7	1197842	1199842	1	0	0	chr1	41485827	41487827	1	0	0
chr15	45512578	45514578	0	1	0	chr11	70342299	70344299	1	0	0	chr2	21683729	21685729	1	0	0
chr1	72701524	72703524	1	0	0	chr1	77143089	77145089	1	0	0	chr15	85146932	85148932	1	0	0
chr1	181481365	181483365	0	1	0	chr15	136622493	136624493	1	0	0	chr13	71229273	71231273	1	0	0
chr8	82946721	82948721	0	1	0	chr16	19905646	19907646	1	0	0	chr6	7006425	7008425	0	1	0
chr13	83376885	83378885	0	0	1	chr8	99925481	99927481	1	0	0	chr7	114194713	114196713	1	0	0
chrX	36073272	36075272	1	0	0	chr16	53254339	53256339	1	0	0	chr6	129887298	129889298	1	0	0
chr3	11367055	11369055	0	1	0	chr17	54883214	54885214	1	0	0	chr7	98162187	98164187	0	0	1
chr3	86703313	86705313	1	0	0	chr9	25969631	25971631	0	1	0	chr7	24905575	24907575	1	0	0
chr1	265429941	265431941	0	1	0	chr15	64230356	64232356	1	0	0	chr6	103456654	103458654	1	0	0
chr7	30354654	30356654	0	1	0	chr14	32641312	32643312	0	1	0	chr6	149681658	149683658	0	1	0
chr12	430309	432309	1	0	0	chr15	16775859	16777859	1	0	0	chr3	45333606	45335606	1	0	0
chr9	51762752	51764752	1	0	0	chr12	32826453	32828453	1	0	0	chr17	1419084	1421084	0	1	0
chr14	30339063	30341063	0	0	1	chr10	21285501	21287501	1	0	0	chr6	7995180	7997180	1	0	0
chr13	60863487	60865487	1	0	0	chr2	61369215	61371215	0	1	0	chr5	77059525	77061525	0	1	0
chr1	53321042	53323042	1	0	0	chr15	84156527	84158527	0	0	1	chr5	77869009	77871009	0	1	0
chr1	227766923	227768923	1	0	0	chr14	37351974	37353974	1	0	0	chr9	124128697	124130697	1	0	0
chr13	134257009	134259009	1	0	0	chr7	52002628	52004628	0	0	1	chr1	101834502	101836502	1	0	0
chr6	157651265	157653265	0	0	1	chr5	6306772	6308772	0	1	0	chr6	98346330	98348330	1	0	0
chr14	88451493	88453493	1	0	0	chr2	96180982	96182982	1	0	0	chr2	5454922	5456922	1	0	0
chr2	3152484	3154484	0	0	1	chr14	57061759	57063759	1	0	0	chr4	107311191	107313191	1	0	0
chr7	96287600	96289600	0	0	1	chr1	253379739	253381739	1	0	0	chr9	133164528	133166528	0	0	1
chr8	132838184	132840184	0	1	0	chr13	69472247	69474247	1	0	0	chr13	41791334	41793334	1	0	0
chr8	129141195	129143195	1	0	0	chr4	71227760	71229760	1	0	0	chr11	47069132	47071132	1	0	0
chr6	51964583	51966583	0	0	1	chr4	37100796	37102796	1	0	0	chr6	101039321	101041321	1	0	0
chr13	17907696	17909696	1	0	0	chr3	108547759	108549759	1	0	0	chr14	126904510	126906510	1	0	0
chr16	46397424	46399424	0	1	0	chr5	89871984	89873984	0	1	0	chr1	7503815	7505815	1	0	0
chr2	145987319	145989319	1	0	0	chr14	72161544	72163544	0	1	0	chr4	82641897	82643897	0	0	1
chr1	140133983	140135983	1	0	0	chr17	33677386	33679386	0	1	0	chr2	127569260	127571260	1	0	0
chr3	28093691	28095691	1	0	0	chr9	107357247	107359247	1	0	0	chr14	123651548	123653548	1	0	0
chr9	69727261	69729261	1	0	0	chr4	67614088	67616088	1	0	0	chr4	124349824	124351824	1	0	0
chr16	32125453	32127453	0	1	0	chr13	17097579	17099579	1	0	0	chr11	10904832	10906832	1	0	0
chr9	22891889	22893889	1	0	0	chr17	49834510	49836510	1	0	0	chr6	147383039	147385039	0	1	0
chr10	13651907	13653907	0	1	0	chr15	132198462	132200462	1	0	0	chr1	112700584	112702584	1	0	0
chr18	46245117	46247117	0	0	1	chr4	17596529	17598529	0	0	1	chr8	75377580	75379580	1	0	0
chr11	33312044	33314044	1	0	0	chr5	91111741	91113741	0	1	0	chr18	7278282	7280282	1	0	0
chr7	53664045	53666045	0	1	0	chr3	77017339	77019339	1	0	0	chr12	44074490	44076490	0	1	0
chr2	41492052	41494052	1	0	0	chr18	37422540	37424540	1	0	0	chr4	63281091	63283091	0	1	0
chr7	32672112	32674112	0	1	0	chr16	38338138	38340138	1	0	0	chr15	50206313	50208313	1	0	0
chr9	113207895	113209895	1	0	0	chr1	5870410	5872410	1	0	0	chr12	18179453	18181453	0	1	0
chr1	202686085	202688085	1	0	0	chr6	64120304	64122304	0	0	1	chr11	7179620	7181620	1	0	0
chr13	189433482	189435482	1	0	0	chr7	20118443	20120443	1	0	0	chr12	20734844	20736844	0	1	0
chr5	22714604	22716604	0	0	1	chr10	59778503	59780503	1	0	0	chr2	135206962	135208962	0	1	0
chr7	8238153	8240153	0	1	0	chr17	26804886	26806886	0	0	1	chr1	106543062	106545062	1	0	0
chr17	38090981	38092981	1	0	0	chrX	34864691	34866691	0	0	1	chr1	175295139	175297139	0	1	0
chr4	104351460	104353460	1	0	0	chr1	148430358	148432358	1	0	0	chr6	78919229	78921229	1	0	0
chr7	98501906	98503906	0	1	0	chr3	27203958	27205958	1	0	0	chr1	158456274	158458274	0	1	0
chr2	69935250	69937250	0	1	0	chr6	44734691	44736691	0	1	0	chr6	34306877	34308877	1	0	0
chr3	69243912	69245912	1	0	0	chr13	17661522	17663522	1	0	0	chr12	4883891	4885891	1	0	0
chr15	18674170	18676170	1	0	0	chr6	69879236	69881236	0	1	0	chr3	72522566	72524566	1	0	0
chr1	2033954	2035954	0	1	0	chr4	63054481	63056481	1	0	0	chr8	121719440	121721440	0	0	1
chr17	54823043	54825043	0	0	1	chr1	180274487	180276487	1	0	0	chr9	126493202	126495202	1	0	0
chr1	223475234	223477234	1	0	0	chr4	79458974	79460974	0	1	0	chr2	41446071	41448071	0	1	0
chr13	40093083	40095083	0	1	0	chr9	72615938	72617938	0	1	0	chr5	3164247	3166247	1	0	0
chr3	94224766	94226766	0	1	0	chr6	2107666	2109666	1	0	0	chr13	67720915	67722915	0	1	0
chr1	63722193	63724193	0	1	0	chr1	194812670	194814670	0	1	0	chr5	10733599	10735599	1	0	0
chr14	101398890	101400890	0	1	0	chr15	36038121	36040121	1	0	0	chr1	7122710	7124710	1	0	0
chr16	54224584	54226584	1	0	0	chr10	23256429	23258429	1	0	0	chr8	96404066	96406066	0	1	0
chr13	29146491	29148491	0	0	1	chr1	265251414	265253414	1	0	0	chr10	65281078	65283078	1	0	0
chr4	7064124	7066124	0	1	0	chr1	123310953	123312953	1	0	0	chr1	143713444	143715444	1	0	0
chr5	19599967	19601967	0	1	0	chr13	15180395	15182395	1	0	0	chr14	57272531	57274531	1	0	0
chr17	58170277	58172277	1	0	0	chr10	60890985	60892985	1	0	0	chr8	80917011	80919011	0	1	0
chr11	43155875	43157875	1	0	0	chr13	99808968	99810968	0	1	0	chr13	184561562	184563562	1	0	0
chr15	48839785	48841785	0	1	0	chr16	79482056	79484056	1	0	0	chr3	131591234	131593234	1	0	0
chr11	10427616	10429616	1	0	0	chr10	11448075	11450075	1	0	0	chr7	98496521	98498521	0	1	0
chr9	60705762	60707762	1	0	0	chr1	4587034	4589034	1	0	0	chr9	25967301	25969301	0	1	0
chr13	191458713	191460713	0	0	1	chr17	51312713	51314713	0	1	0	chr6	110369799	110371799	0	1	0
chr14	55301441	55303441	1	0	0	chr13	203431143	203433143	1	0	0	chr16	53771118	53773118	1	0	0
chr13	81927704	81929704	1	0	0	chr15	85388508	85390508	0	1	0	chr13	72659124	72661124	0	0	1
chr10	66028601	66030601	1	0	0	chr6	17860931	17862931	1	0	0	chr10	27927194	27929194	1	0	0
chr3	100486582	100488582	1	0	0	chr9	132899244	132901244	1	0	0	chr6	605045	607045	1	0	0
chr16	69932003	69934003	1	0	0	chr1	116293781	116295781	0	0	1	chr4	127996066	127998066	1	0	0
chr6	7922976	7924976	1	0	0	chr5	23168943	23170943	0	1	0	chr2	47195469	47197469	1	0	0
chr2	68977771	68979771	0	1	0	chr8	11483840	11485840	1	0	0	chr10	51274942	51276942	1	0	0
chr1	262321568	262323568	0	0	1	chr18	53905158	53907158	1	0	0	chr9	124487476	124489476	0	1	0
chr7	23398819	23400819	0	0	1	chr3	2254680	2256680	1	0	0	chr3	43260744	43262744	1	0	0
chr9	50391069	50393069	1	0	0	chr8	105336575	105338575	1	0	0	chr1	189638119	189640119	0	1	0
chr8	119916571	119918571	1	0	0	chr4	109902527	109904527	1	0	0	chr2	140760467	140762467	1	0	0
chr8	56452079	56454079	1	0	0	chr13	21888641	21890641	1	0	0	chr4	87742958	87744958	0	0	1
chr11	21038885	21040885	0	1	0	chr15	24722311	24724311	1	0	0	chr6	55555392	55557392	0	0	1
chr14	78162037	78164037	1	0	0	chr6	169129110	169131110	1	0	0	chr11	61008604	61010604	1	0	0
chr1	265108705	265110705	0	0	1	chr9	43428822	43430822	1	0	0	chr10	16419566	16421566	1	0	0
chr14	36277388	36279388	1	0	0	chr17	27480936	27482936	1	0	0	chr5	82605240	82607240	1	0	0
chr10	68422680	68424680	1	0	0	chr12	54691304	54693304	1	0	0	chr9	123751132	123753132	0	1	0
chr6	148840229	148842229	1	0	0	chr4	56656199	56658199	1	0	0	chr7	45384126	45386126	1	0	0
chr4	40296189	40298189	1	0	0	chr2	58434502	58436502	0	1	0	chr15	136574211	136576211	1	0	0
chr1	136816255	136818255	1	0	0	chr6	148495857	148497857	1	0	0	chr7	49709180	49711180	1	0	0
chr10	726459	728459	0	0	1	chr18	55354758	55356758	1	0	0	chr14	90840003	90842003	1	0	0
chr10	66399360	66401360	1	0	0	chr2	14655447	14657447	0	1	0	chr1	266269749	266271749	1	0	0
chr14	56689645	56691645	1	0	0	chr14	31104253	31106253	0	0	1	chr8	113959025	113961025	1	0	0
chr6	93737711	93739711	1	0	0	chr8	85364040	85366040	1	0	0	chrX	124369554	124371554	0	0	1
chr12	33578526	33580526	0	0	1	chr14	532259	534259	1	0	0	chr6	72534095	72536095	0	1	0
chr16	51187109	51189109	1	0	0	chr7	12533351	12535351	0	1	0	chr5	84403007	84405007	1	0	0
chr10	43277579	43279579	1	0	0	chr10	65301120	65303120	1	0	0	chr10	8980318	8982318	0	1	0
chr3	46018316	46020316	1	0	0	chr16	21495044	21497044	0	1	0	chr14	73740443	73742443	1	0	0
chr7	39392349	39394349	1	0	0	chr15	137601137	137603137	1	0	0	chr13	54688596	54690596	1	0	0
chr7	10264865	10266865	1	0	0	chr9	139354143	139356143	1	0	0	chr7	43932084	43934084	1	0	0
chr2	96136629	96138629	1	0	0	chr5	89303406	89305406	0	0	1	chr1	71482128	71484128	1	0	0
chr7	3648793	3650793	1	0	0	chr2	96270521	96272521	0	1	0	chr14	112659101	112661101	1	0	0
chr11	77926377	77928377	1	0	0	chr4	108383103	108385103	1	0	0	chr15	118627976	118629976	0	0	1
chr4	104377442	104379442	0	1	0	chr17	12966983	12968983	0	1	0	chr14	2123892	2125892	1	0	0
chr8	138558679	138560679	1	0	0	chr13	71916685	71918685	0	0	1	chr1	181582524	181584524	1	0	0
chr8	80317072	80319072	1	0	0	chrX	98525772	98527772	0	1	0	chr16	19930483	19932483	1	0	0
chr1	94006015	94008015	1	0	0	chr8	118930674	118932674	0	1	0	chr14	2581297	2583297	1	0	0
chr3	124038975	124040975	1	0	0	chr9	125018731	125020731	0	0	1	chr18	13652086	13654086	0	1	0
chr1	208327403	208329403	0	1	0	chr6	63821084	63823084	0	0	1	chr2	78859649	78861649	1	0	0
chr13	81891455	81893455	0	0	1	chr1	107703768	107705768	1	0	0	chr7	3445408	3447408	1	0	0
chr17	29087939	29089939	0	1	0	chr1	168961235	168963235	1	0	0	chr8	73742843	73744843	1	0	0
chr2	135835700	135837700	1	0	0	chr9	134818116	134820116	1	0	0	chr3	9126528	9128528	1	0	0
chr14	59636468	59638468	0	1	0	chr13	133052988	133054988	0	1	0	chr8	87437161	87439161	1	0	0
chr12	6138211	6140211	0	0	1	chr13	136783542	136785542	0	1	0	chr8	112193585	112195585	1	0	0
chr11	76363568	76365568	1	0	0	chr13	39094399	39096399	1	0	0	chr17	58964403	58966403	1	0	0
chr12	16100174	16102174	0	1	0	chr7	64859265	64861265	0	1	0	chr6	69951994	69953994	1	0	0
chr6	86272532	86274532	1	0	0	chr16	23909287	23911287	0	1	0	chr14	63222288	63224288	0	1	0
chr12	44923800	44925800	0	1	0	chr1	144798219	144800219	1	0	0	chr12	38778268	38780268	1	0	0
chr12	34857173	34859173	1	0	0	chr6	27113672	27115672	0	0	1	chr8	31378883	31380883	0	1	0
chr13	110872628	110874628	0	1	0	chr3	120167520	120169520	1	0	0	chr4	65122101	65124101	0	1	0
chr6	118889615	118891615	0	0	1	chr15	139916010	139918010	0	0	1	chr6	119269169	119271169	1	0	0
chr15	80701484	80703484	0	1	0	chr1	88389695	88391695	1	0	0	chr16	34672066	34674066	0	1	0
chr6	82089531	82091531	0	1	0	chr7	96111791	96113791	1	0	0	chr17	19474599	19476599	1	0	0
chr9	66091554	66093554	0	1	0	chr15	115253953	115255953	1	0	0	chr15	105583219	105585219	1	0	0
chr2	88855819	88857819	1	0	0	chr9	91019105	91021105	1	0	0	chr9	105476225	105478225	0	0	1
chr11	22884225	22886225	0	1	0	chr1	143589713	143591713	0	1	0	chr7	2277384	2279384	1	0	0
chr15	52618138	52620138	1	0	0	chr5	5339370	5341370	1	0	0	chr13	124775687	124777687	0	1	0
chr10	49145371	49147371	1	0	0	chr8	124502387	124504387	1	0	0	chr13	100476400	100478400	0	1	0
chr14	73347397	73349397	0	1	0	chr9	13721235	13723235	1	0	0	chrX	11983946	11985946	1	0	0
chr8	113430859	113432859	1	0	0	chr1	268533889	268535889	0	1	0	chr13	148395312	148397312	1	0	0
chr9	58893003	58895003	1	0	0	chr5	77535553	77537553	0	1	0	chr4	34762976	34764976	0	1	0
chr7	81052992	81054992	1	0	0	chr9	90890435	90892435	1	0	0	chr9	22117545	22119545	1	0	0
chr9	18354950	18356950	1	0	0	chr4	18649833	18651833	1	0	0	chr6	3437700	3439700	0	1	0
chr15	78850706	78852706	0	0	1	chr15	132541168	132543168	0	0	1	chr12	44608051	44610051	0	1	0
chr13	139765710	139767710	1	0	0	chr4	103713415	103715415	0	0	1	chr4	78080790	78082790	0	1	0
chr1	188458956	188460956	1	0	0	chr10	41604204	41606204	0	1	0	chr1	219545912	219547912	1	0	0
chr15	123955288	123957288	1	0	0	chr2	91790246	91792246	1	0	0	chr1	238264975	238266975	1	0	0
chr1	273623490	273625490	0	1	0	chr10	67065891	67067891	1	0	0	chr4	126856194	126858194	1	0	0
chr18	11007338	11009338	1	0	0	chr9	41787006	41789006	1	0	0	chr8	124650110	124652110	1	0	0
chrX	10390027	10392027	1	0	0	chr14	101471828	101473828	0	0	1	chr9	40041515	40043515	1	0	0
chr13	69776097	69778097	1	0	0	chr10	29862751	29864751	1	0	0	chr2	56522779	56524779	1	0	0
chr8	115861323	115863323	0	0	1	chr4	38546083	38548083	1	0	0	chr14	23505988	23507988	0	0	1
chr15	27353156	27355156	1	0	0	chr17	33977520	33979520	1	0	0	chr1	112472329	112474329	1	0	0
chr2	38364029	38366029	1	0	0	chr2	81298521	81300521	0	0	1	chr1	92870448	92872448	1	0	0
chr13	113192928	113194928	1	0	0	chr8	131910977	131912977	0	1	0	chr9	99294950	99296950	0	1	0
chr8	15143912	15145912	0	1	0	chr13	127312509	127314509	1	0	0	chr6	79382106	79384106	0	0	1
chr7	3097717	3099717	1	0	0	chrX	20827041	20829041	0	1	0	chr1	104818633	104820633	0	0	1
chr6	118961665	118963665	0	1	0	chr3	32470018	32472018	1	0	0	chr6	5121715	5123715	1	0	0
chr3	59050807	59052807	0	1	0	chr16	18978935	18980935	1	0	0	chr16	17253567	17255567	1	0	0
chr13	91155642	91157642	1	0	0	chr10	17609199	17611199	1	0	0	chr1	250380009	250382009	1	0	0
chr9	132764628	132766628	1	0	0	chr7	36830043	36832043	0	0	1	chr16	60489616	60491616	1	0	0
chr6	75853858	75855858	1	0	0	chr5	19111839	19113839	1	0	0	chr5	10248385	10250385	0	1	0
chr2	74025552	74027552	1	0	0	chr4	68521966	68523966	1	0	0	chr13	137028886	137030886	0	1	0
chr15	46078161	46080161	1	0	0	chr17	46886951	46888951	0	0	1	chr5	66896115	66898115	1	0	0
chr1	32461559	32463559	1	0	0	chr1	118110608	118112608	1	0	0	chr15	2140647	2142647	1	0	0
chr6	81287102	81289102	0	1	0	chr16	71780570	71782570	0	1	0	chr3	72081518	72083518	1	0	0
chr6	106453746	106455746	1	0	0	chr14	115636917	115638917	1	0	0	chr4	92766672	92768672	0	1	0
chr14	20421175	20423175	0	0	1	chr3	39707890	39709890	1	0	0	chr18	13669621	13671621	0	1	0
chr2	9319428	9321428	0	1	0	chr15	38818888	38820888	0	1	0	chr10	58042195	58044195	1	0	0
chr6	3526230	3528230	1	0	0	chr1	82047000	82049000	1	0	0	chr14	12700172	12702172	0	1	0
chr1	17450557	17452557	1	0	0	chr4	39603053	39605053	1	0	0	chr4	102045880	102047880	1	0	0
chrX	21259661	21261661	1	0	0	chr11	3718319	3720319	1	0	0	chr6	120415083	120417083	1	0	0
chr3	96606628	96608628	0	1	0	chr10	41522279	41524279	0	0	1	chr14	130067163	130069163	1	0	0
chr11	52321464	52323464	1	0	0	chr1	135986030	135988030	0	1	0	chr1	112454812	112456812	1	0	0
chr13	96434175	96436175	0	1	0	chr1	20996001	20998001	0	0	1	chr14	123167818	123169818	1	0	0
chr6	98625660	98627660	0	1	0	chr11	26396044	26398044	1	0	0	chr18	14000962	14002962	1	0	0
chr1	96048097	96050097	1	0	0	chr17	49420136	49422136	1	0	0	chr6	81642747	81644747	1	0	0
chr13	27408255	27410255	1	0	0	chr4	110104271	110106271	1	0	0	chr10	57419174	57421174	1	0	0
chr7	120274251	120276251	0	1	0	chr3	125302605	125304605	0	0	1	chr6	36504317	36506317	1	0	0
chr6	95053492	95055492	1	0	0	chr2	74816148	74818148	1	0	0	chr1	165128478	165130478	0	1	0
chr1	163429499	163431499	0	1	0	chr6	19453698	19455698	0	1	0	chr15	136993233	136995233	1	0	0
chr9	31809991	31811991	0	1	0	chrX	35936560	35938560	1	0	0	chrX	12033238	12035238	0	0	1
chr13	137957131	137959131	1	0	0	chr1	145159761	145161761	1	0	0	chr16	50590639	50592639	0	1	0
chr6	92361656	92363656	0	1	0	chr2	13265624	13267624	1	0	0	chr5	22909456	22911456	1	0	0
chr5	27129330	27131330	0	0	1	chr1	207368393	207370393	0	1	0	chr6	17384801	17386801	0	1	0
chr13	67424567	67426567	0	1	0	chr1	104736840	104738840	1	0	0	chr15	81439653	81441653	1	0	0
chr17	24964805	24966805	1	0	0	chr7	97917466	97919466	1	0	0	chr2	86907303	86909303	1	0	0
chr3	17444994	17446994	1	0	0	chr7	56450543	56452543	0	1	0	chr14	7019469	7021469	1	0	0
chr1	129562873	129564873	1	0	0	chr4	97382210	97384210	0	1	0	chr8	104734014	104736014	0	1	0
chr15	132754721	132756721	0	0	1	chr9	38527431	38529431	1	0	0	chr11	25266781	25268781	1	0	0
chr13	33865914	33867914	1	0	0	chr10	32629108	32631108	0	1	0	chr4	85888731	85890731	0	1	0
chr7	5829588	5831588	0	1	0	chr5	6423758	6425758	0	0	1	chr8	39593860	39595860	1	0	0
chr7	59726346	59728346	0	1	0	chr7	53748280	53750280	0	1	0	chr6	48503999	48505999	0	1	0
chr11	78713587	78715587	1	0	0	chr2	66576052	66578052	0	0	1	chr1	230686324	230688324	1	0	0
chr15	13113732	13115732	1	0	0	chr14	10049360	10051360	1	0	0	chr6	152781584	152783584	1	0	0
chr2	91079342	91081342	1	0	0	chr9	92023738	92025738	1	0	0	chr2	151409641	151411641	0	1	0
chr11	51514971	51516971	0	0	1	chr1	157716857	157718857	0	1	0	chr1	263669205	263671205	1	0	0
chr5	88431372	88433372	1	0	0	chr12	46542013	46544013	0	0	1	chr3	2059509	2061509	1	0	0
chr13	140392527	140394527	0	1	0	chr8	125241865	125243865	1	0	0	chr1	158340405	158342405	0	0	1
chr9	11308998	11310998	1	0	0	chr16	75160050	75162050	1	0	0	chr2	2687337	2689337	1	0	0
chr3	130878620	130880620	1	0	0	chr13	71893628	71895628	0	0	1	chr8	51330034	51332034	1	0	0
chr18	48630025	48632025	1	0	0	chr15	93124816	93126816	1	0	0	chr8	32275744	32277744	1	0	0
chr13	127300067	127302067	1	0	0	chr2	24747834	24749834	0	1	0	chr9	131372190	131374190	1	0	0
chr5	12189861	12191861	1	0	0	chr14	101464515	101466515	0	1	0	chr9	46277280	46279280	0	0	1
chr1	157930783	157932783	0	1	0	chr6	102597723	102599723	1	0	0	chr15	140207129	140209129	0	1	0
chr3	115337130	115339130	1	0	0	chr15	59087717	59089717	1	0	0	chr6	109522866	109524866	0	1	0
chr14	10353304	10355304	1	0	0	chr4	74358883	74360883	1	0	0	chr18	29695688	29697688	0	1	0
chr17	40283712	40285712	0	1	0	chr14	100903399	100905399	0	1	0	chr7	85179459	85181459	1	0	0
chr8	31399144	31401144	0	0	1	chr15	77601469	77603469	1	0	0	chr12	54423964	54425964	0	1	0
chr4	77931348	77933348	1	0	0	chr9	42101520	42103520	0	0	1	chr1	243039509	243041509	0	0	1
chr17	33895373	33897373	0	1	0	chr8	68833522	68835522	1	0	0	chr17	13604979	13606979	1	0	0
chr4	11720400	11722400	0	1	0	chr12	9475948	9477948	1	0	0	chr12	36975347	36977347	1	0	0
chr7	1707924	1709924	1	0	0	chr14	29888810	29890810	0	0	1	chr3	10284624	10286624	1	0	0
chr3	31768851	31770851	0	1	0	chr7	114991141	114993141	1	0	0	chr9	86138853	86140853	0	0	1
chr14	107741901	107743901	1	0	0	chr2	15773965	15775965	1	0	0	chr6	92484623	92486623	0	1	0
chr9	11056213	11058213	0	1	0	chr11	51031303	51033303	1	0	0	chr17	37324055	37326055	1	0	0
chr14	30901291	30903291	0	1	0	chr9	113493477	113495477	1	0	0	chr4	68706300	68708300	1	0	0
chr16	72927130	72929130	1	0	0	chr7	63991945	63993945	1	0	0	chr1	97773205	97775205	1	0	0
chr16	40331088	40333088	1	0	0	chr3	126925561	126927561	1	0	0	chr13	52613495	52615495	0	1	0
chr10	20489926	20491926	1	0	0	chr6	149579171	149581171	1	0	0	chr14	30096923	30098923	1	0	0
chr1	206277223	206279223	0	1	0	chr14	100052025	100054025	1	0	0	chr2	34738722	34740722	1	0	0
chr6	85880062	85882062	0	1	0	chr6	100506581	100508581	1	0	0	chr5	26966453	26968453	0	0	1
chr11	15499916	15501916	0	1	0	chr18	49250620	49252620	0	0	1	chr13	198173219	198175219	0	1	0
chr3	124059642	124061642	1	0	0	chr7	96195069	96197069	1	0	0	chr11	24964332	24966332	0	0	1
chr7	40711352	40713352	0	1	0	chr6	88302672	88304672	1	0	0	chr5	49166815	49168815	1	0	0
chr2	101948752	101950752	1	0	0	chr4	109985938	109987938	0	1	0	chr6	166845345	166847345	1	0	0
chr5	96108106	96110106	1	0	0	chr13	159283802	159285802	1	0	0	chr3	46609487	46611487	1	0	0
chr15	137573556	137575556	0	1	0	chr14	14604928	14606928	0	1	0	chr6	103797923	103799923	1	0	0
chr13	203596695	203598695	1	0	0	chr14	18705552	18707552	1	0	0	chr5	77219764	77221764	1	0	0
chr9	37092533	37094533	1	0	0	chr14	5626500	5628500	1	0	0	chr8	87899611	87901611	0	0	1
chr4	98010665	98012665	1	0	0	chr14	117450424	117452424	1	0	0	chr5	32857973	32859973	0	0	1
chr6	105418493	105420493	1	0	0	chr15	129114342	129116342	1	0	0	chr9	28453066	28455066	1	0	0
chr3	97759128	97761128	1	0	0	chr5	9916825	9918825	0	0	1	chr16	42794	44794	0	0	1
chr14	105739446	105741446	1	0	0	chr5	17435792	17437792	0	1	0	chr12	49844506	49846506	1	0	0
chr6	13229029	13231029	0	1	0	chr3	37454298	37456298	0	1	0	chr4	75625649	75627649	1	0	0
chrX	113588569	113590569	1	0	0	chr12	31909401	31911401	0	1	0	chr18	51046057	51048057	1	0	0
chr18	49147553	49149553	1	0	0	chr3	50022443	50024443	0	0	1	chr13	145198142	145200142	0	1	0
chr15	103283637	103285637	1	0	0	chr2	125858580	125860580	1	0	0	chr11	9586053	9588053	1	0	0
chr7	37506093	37508093	0	1	0	chr11	3685895	3687895	1	0	0	chr14	76604123	76606123	0	1	0
chr6	148143060	148145060	1	0	0	chr9	19833606	19835606	1	0	0	chr2	58714546	58716546	1	0	0
chr10	62331253	62333253	1	0	0	chr2	7895542	7897542	0	1	0	chr14	130826475	130828475	1	0	0
chr2	137962906	137964906	1	0	0	chr10	60752681	60754681	0	1	0	chr14	46208941	46210941	0	1	0
chr5	49767198	49769198	0	1	0	chr7	57098412	57100412	0	1	0	chr6	165478832	165480832	0	1	0
chr9	38429985	38431985	1	0	0	chr1	14271913	14273913	1	0	0	chr14	122724470	122726470	0	0	1
chr9	138582656	138584656	1	0	0	chr15	95790864	95792864	1	0	0	chr9	28036736	28038736	0	1	0
chr4	41551552	41553552	0	1	0	chr17	36085212	36087212	0	1	0	chr14	76265490	76267490	1	0	0
chr7	66165117	66167117	1	0	0	chr14	58110230	58112230	1	0	0	chr11	14833127	14835127	1	0	0
chr16	72283523	72285523	1	0	0	chr15	10698678	10700678	1	0	0	chr14	120080107	120082107	1	0	0
chr9	45375955	45377955	1	0	0	chr1	195257802	195259802	1	0	0	chr18	9515283	9517283	0	1	0
chr14	18520349	18522349	1	0	0	chr1	207135827	207137827	1	0	0	chr3	73289774	73291774	1	0	0
chr4	6175942	6177942	1	0	0	chr10	57023147	57025147	1	0	0	chr6	138407894	138409894	1	0	0
chr12	54295919	54297919	1	0	0	chr13	55115213	55117213	1	0	0	chr3	67990707	67992707	1	0	0
chr10	26950958	26952958	1	0	0	chr13	89796275	89798275	1	0	0	chr1	269199696	269201696	0	1	0
chr1	83116773	83118773	1	0	0	chr12	54912468	54914468	0	1	0	chr10	10716920	10718920	0	1	0
chr10	49206008	49208008	0	1	0	chr14	110828431	110830431	0	0	1	chr12	4379589	4381589	0	0	1
chr13	10488234	10490234	0	1	0	chr15	118257007	118259007	0	1	0	chr5	21171240	21173240	0	1	0
chr4	90203642	90205642	1	0	0	chr9	3360679	3362679	1	0	0	chr14	694152	696152	1	0	0
chr14	138839648	138841648	1	0	0	chr14	66082984	66084984	0	1	0	chr17	17345519	17347519	0	1	0
chr13	122593739	122595739	1	0	0	chr15	17639885	17641885	0	1	0	chr1	19281043	19283043	1	0	0
chr9	45199394	45201394	0	1	0	chr13	34389071	34391071	1	0	0	chr16	52901755	52903755	1	0	0
chr3	80341609	80343609	0	1	0	chr2	130105684	130107684	1	0	0	chr1	247822946	247824946	1	0	0
chr8	20266080	20268080	1	0	0	chr16	24059637	24061637	1	0	0	chr10	65356817	65358817	1	0	0
chr7	116737635	116739635	0	1	0	chr3	19411304	19413304	0	1	0	chr13	194845336	194847336	1	0	0
chr7	46863806	46865806	0	1	0	chr6	61207688	61209688	1	0	0	chr17	61716753	61718753	0	1	0
chr13	151137364	151139364	1	0	0	chr3	10914196	10916196	0	0	1	chr2	4470760	4472760	1	0	0
chr5	52428727	52430727	1	0	0	chr6	103126715	103128715	1	0	0	chr3	68231292	68233292	0	0	1
chr1	58351446	58353446	1	0	0	chr9	83409759	83411759	1	0	0	chr9	72035875	72037875	1	0	0
chr18	489591	491591	1	0	0	chr5	47609112	47611112	0	0	1	chr3	57857129	57859129	0	1	0
chr15	71363026	71365026	1	0	0	chr13	184863240	184865240	1	0	0	chr6	8585365	8587365	1	0	0
chr4	119734074	119736074	1	0	0	chr4	3816581	3818581	1	0	0	chr1	251377644	251379644	1	0	0
chr3	96974523	96976523	0	1	0	chr8	125120825	125122825	1	0	0	chr7	116301109	116303109	1	0	0
chr7	462802	464802	1	0	0	chr10	12854750	12856750	0	0	1	chr4	128236132	128238132	1	0	0
chr15	81350058	81352058	1	0	0	chr2	51346031	51348031	1	0	0	chr6	95354259	95356259	1	0	0
chr17	55152908	55154908	1	0	0	chr15	66086630	66088630	1	0	0	chr4	16318979	16320979	0	1	0
chr4	42534139	42536139	1	0	0	chr16	48654770	48656770	1	0	0	chr18	2600009	2602009	1	0	0
chr15	10847569	10849569	1	0	0	chr13	206001873	206003873	1	0	0	chr10	60438439	60440439	1	0	0
chr2	40133697	40135697	1	0	0	chr2	44809976	44811976	0	1	0	chr6	95398750	95400750	0	0	1
chr13	110920629	110922629	1	0	0	chr17	52887059	52889059	0	1	0	chr10	41164646	41166646	0	1	0
chr17	12682523	12684523	1	0	0	chr1	227719258	227721258	1	0	0	chr15	130369901	130371901	1	0	0
chr15	54703650	54705650	0	0	1	chrX	18221705	18223705	1	0	0	chr4	122411979	122413979	1	0	0
chr12	38745179	38747179	1	0	0	chr4	22029057	22031057	1	0	0	chrX	124309906	124311906	1	0	0
chr14	60224720	60226720	0	1	0	chr16	23768206	23770206	0	0	1	chr18	644985	646985	0	1	0
chrX	111368585	111370585	0	1	0	chr4	94436084	94438084	0	1	0	chr13	49073911	49075911	0	1	0
chr11	3858515	3860515	1	0	0	chr16	45480523	45482523	0	1	0	chr2	88448223	88450223	0	1	0
chr11	710966	712966	1	0	0	chr5	89011597	89013597	1	0	0	chr14	92729887	92731887	1	0	0
chr12	48202204	48204204	0	1	0	chr13	27437912	27439912	1	0	0	chr6	147496956	147498956	0	1	0
chr6	88683343	88685343	0	0	1	chr6	161076679	161078679	1	0	0	chr9	20546495	20548495	1	0	0
chr10	46845907	46847907	1	0	0	chr9	135049435	135051435	1	0	0	chr1	151254116	151256116	1	0	0
chr15	4857	6857	1	0	0	chr2	116657802	116659802	1	0	0	chr8	79838692	79840692	1	0	0
chr1	31211309	31213309	0	1	0	chr5	8417544	8419544	1	0	0	chr4	65470431	65472431	1	0	0
chr17	24439681	24441681	1	0	0	chr10	63761898	63763898	0	1	0	chrX	54856942	54858942	1	0	0
chr1	269976761	269978761	0	0	1	chr1	168480669	168482669	1	0	0	chr2	1362005	1364005	0	1	0
chr4	98706541	98708541	0	1	0	chr7	92432081	92434081	1	0	0	chr1	77663080	77665080	0	1	0
chr9	97463706	97465706	1	0	0	chr1	123765530	123767530	1	0	0	chr12	14204062	14206062	1	0	0
chr2	76695942	76697942	0	0	1	chr2	150772516	150774516	0	0	1	chr7	60030128	60032128	1	0	0
chr12	2390903	2392903	0	1	0	chr1	267440907	267442907	1	0	0	chr5	8425053	8427053	0	1	0
chr15	78613212	78615212	0	1	0	chr1	188320917	188322917	0	1	0	chr15	88566365	88568365	0	1	0
chr6	153713581	153715581	0	0	1	chr4	1113489	1115489	1	0	0	chr18	48381492	48383492	1	0	0
chr1	139045526	139047526	1	0	0	chr6	26205075	26207075	1	0	0	chr7	40261541	40263541	0	1	0
chr7	80539788	80541788	1	0	0	chr3	23310530	23312530	1	0	0	chr14	94482671	94484671	1	0	0
chr6	70130298	70132298	1	0	0	chr7	59292233	59294233	1	0	0	chr4	18211387	18213387	1	0	0
chr5	71058567	71060567	1	0	0	chr8	123114915	123116915	1	0	0	chr13	140628759	140630759	1	0	0
chr7	56158910	56160910	1	0	0	chr10	47864727	47866727	0	0	1	chr9	138678811	138680811	1	0	0
chr14	9431410	9433410	1	0	0	chr3	132524451	132526451	1	0	0	chr2	44911386	44913386	0	1	0
chr1	260949613	260951613	1	0	0	chr1	219851418	219853418	0	1	0	chr7	35119595	35121595	0	1	0
chr5	10571846	10573846	0	1	0	chr7	29059959	29061959	1	0	0	chr14	20380951	20382951	1	0	0
chr4	72840561	72842561	0	1	0	chr2	151731785	151733785	0	0	1	chr1	13669174	13671174	0	1	0
chr12	37065942	37067942	0	1	0	chr4	50798581	50800581	1	0	0	chrX	122877568	122879568	0	1	0
chrX	41858960	41860960	1	0	0	chr18	9191546	9193546	0	1	0	chr11	20950306	20952306	0	1	0
chr2	16944159	16946159	1	0	0	chr5	12386189	12388189	0	1	0	chr14	49055690	49057690	1	0	0
chr14	48622512	48624512	0	1	0	chr10	42484062	42486062	1	0	0	chr13	71957379	71959379	0	1	0
chr13	100608092	100610092	0	1	0	chr18	48116396	48118396	1	0	0	chr15	38641162	38643162	0	1	0
chr9	20074363	20076363	0	1	0	chr14	29478696	29480696	0	1	0	chr6	79016593	79018593	0	1	0
chrX	88163460	88165460	1	0	0	chr17	17954939	17956939	1	0	0	chr1	149773081	149775081	1	0	0
chr13	10871353	10873353	1	0	0	chr7	20043294	20045294	0	1	0	chr13	84024087	84026087	1	0	0
chr16	32263529	32265529	0	1	0	chrX	17903629	17905629	1	0	0	chr2	136861936	136863936	0	1	0
chr13	204849574	204851574	1	0	0	chr18	33815168	33817168	0	1	0	chr1	268817626	268819626	1	0	0
chr14	43139886	43141886	1	0	0	chr4	3968995	3970995	1	0	0	chr8	127597334	127599334	1	0	0
chr17	59674472	59676472	1	0	0	chr1	200630836	200632836	1	0	0	chr3	75756271	75758271	1	0	0
chr9	12796915	12798915	1	0	0	chr8	114070779	114072779	1	0	0	chr8	120279266	120281266	1	0	0
chr18	51293779	51295779	0	1	0	chr12	27178938	27180938	0	1	0	chr1	113561869	113563869	1	0	0
chr8	115810017	115812017	1	0	0	chr8	112604640	112606640	1	0	0	chr7	87839451	87841451	1	0	0
chr7	20887991	20889991	0	0	1	chr12	42567925	42569925	1	0	0	chr6	68892436	68894436	1	0	0
chr7	96801710	96803710	0	1	0	chr2	102931905	102933905	1	0	0	chr13	139664338	139666338	0	0	1
chr4	36532650	36534650	1	0	0	chr1	146387643	146389643	1	0	0	chr18	16789261	16791261	0	1	0
chr2	39553776	39555776	1	0	0	chr12	20662154	20664154	1	0	0	chr3	125300829	125302829	1	0	0
chr1	237958465	237960465	1	0	0	chr13	3302287	3304287	0	1	0	chr2	60261746	60263746	1	0	0
chr1	108073790	108075790	1	0	0	chr14	27786885	27788885	1	0	0	chr2	6798132	6800132	0	1	0
chr6	155258275	155260275	1	0	0	chr8	135584395	135586395	1	0	0	chr14	140114088	140116088	1	0	0
chr3	33643918	33645918	0	1	0	chr10	59720082	59722082	1	0	0	chr12	18318203	18320203	1	0	0
chr15	117793402	117795402	1	0	0	chr1	109816155	109818155	0	1	0	chr9	130854364	130856364	0	1	0
chr15	71557328	71559328	1	0	0	chr1	137308199	137310199	0	0	1	chr5	26266005	26268005	1	0	0
chr13	36491016	36493016	1	0	0	chr9	65930236	65932236	1	0	0	chr14	45179186	45181186	0	1	0
chr2	136904593	136906593	0	1	0	chrX	121573021	121575021	1	0	0	chr7	30646716	30648716	0	1	0
chr1	81655220	81657220	1	0	0	chr1	195945819	195947819	1	0	0	chr8	19238547	19240547	1	0	0
chr4	3428043	3430043	1	0	0	chr5	91513905	91515905	0	1	0	chr12	22944797	22946797	0	1	0
chr11	67309569	67311569	0	1	0	chr2	14898558	14900558	0	1	0	chr18	52860258	52862258	0	1	0
chr8	131478867	131480867	0	1	0	chr9	10978673	10980673	1	0	0	chr18	43380096	43382096	0	1	0
chr18	29025595	29027595	1	0	0	chr7	33332002	33334002	1	0	0	chr12	19463560	19465560	1	0	0
chr13	31714888	31716888	0	0	1	chr6	151533420	151535420	1	0	0	chr2	5008536	5010536	0	0	1
chr16	14976411	14978411	1	0	0	chr3	114719890	114721890	0	1	0	chr7	70907690	70909690	1	0	0
chr14	102757032	102759032	0	1	0	chr12	50970995	50972995	1	0	0	chr13	17538215	17540215	0	0	1
chr1	167548362	167550362	0	1	0	chr12	49806185	49808185	0	1	0	chr15	104898623	104900623	0	1	0
chr10	53542021	53544021	1	0	0	chr1	149618548	149620548	1	0	0	chrX	92568634	92570634	1	0	0
chr10	33362696	33364696	1	0	0	chr2	96215791	96217791	0	1	0	chr17	17815305	17817305	0	1	0
chr2	122988356	122990356	1	0	0	chr17	4366957	4368957	1	0	0	chr6	4148305	4150305	1	0	0
chr1	130465815	130467815	0	1	0	chr13	198448990	198450990	1	0	0	chr6	3489777	3491777	0	1	0
chr12	7925354	7927354	1	0	0	chr6	18521576	18523576	1	0	0	chr5	1439031	1441031	0	0	1
chr13	140574108	140576108	0	1	0	chr9	97782165	97784165	0	0	1	chr13	92553294	92555294	0	1	0
chr16	24030648	24032648	1	0	0	chr8	1666105	1668105	0	1	0	chr9	20497416	20499416	1	0	0
chr15	138521212	138523212	1	0	0	chr8	37630044	37632044	0	1	0	chr13	37306973	37308973	1	0	0
chr14	28170405	28172405	0	0	1	chr3	67051478	67053478	1	0	0	chr13	14217356	14219356	0	0	1
chr15	110618315	110620315	1	0	0	chr4	14842833	14844833	0	0	1	chr9	112266670	112268670	1	0	0
chr1	28654117	28656117	1	0	0	chr7	49680882	49682882	1	0	0	chr2	49204691	49206691	0	1	0
chr15	120694639	120696639	0	1	0	chr10	67534825	67536825	1	0	0	chr7	47758987	47760987	1	0	0
chr15	48550302	48552302	1	0	0	chr14	140567635	140569635	1	0	0	chr18	19975134	19977134	0	1	0
chr7	115819565	115821565	1	0	0	chr1	50215215	50217215	1	0	0	chr6	33628329	33630329	1	0	0
chr1	248675163	248677163	1	0	0	chr10	36970092	36972092	1	0	0	chr6	99745691	99747691	1	0	0
chr1	57922147	57924147	1	0	0	chr9	97965065	97967065	1	0	0	chr3	76053995	76055995	1	0	0
chr14	5430963	5432963	1	0	0	chr15	115495394	115497394	0	1	0	chr16	2819338	2821338	1	0	0
chr3	8779891	8781891	1	0	0	chr4	20918455	20920455	1	0	0	chr16	34343178	34345178	1	0	0
chr3	56670703	56672703	0	1	0	chr6	55520787	55522787	1	0	0	chr15	36563383	36565383	1	0	0
chr2	146451503	146453503	1	0	0	chr18	49031111	49033111	0	1	0	chr6	26422022	26424022	1	0	0
chr13	71309598	71311598	0	0	1	chr6	147511358	147513358	1	0	0	chr13	132732334	132734334	1	0	0
chr4	2146402	2148402	1	0	0	chr14	50998742	51000742	1	0	0	chr14	28720930	28722930	0	1	0
chr15	128170282	128172282	1	0	0	chr1	2417492	2419492	1	0	0	chr10	11677027	11679027	0	1	0
chr2	71024642	71026642	0	1	0	chr1	109398131	109400131	1	0	0	chr11	47316027	47318027	1	0	0
chr16	78535123	78537123	1	0	0	chr9	138279633	138281633	1	0	0	chr2	116471575	116473575	1	0	0
chr13	31933549	31935549	1	0	0	chr5	47232296	47234296	1	0	0	chr8	100344955	100346955	0	1	0
chr16	54589619	54591619	1	0	0	chr4	117783016	117785016	0	1	0	chr17	49307817	49309817	1	0	0
chr6	46823892	46825892	0	0	1	chr1	270888662	270890662	1	0	0	chr15	74452151	74454151	1	0	0
chr6	85025719	85027719	1	0	0	chr8	4391541	4393541	0	0	1	chr6	80800980	80802980	0	1	0
chr6	56156918	56158918	0	0	1	chr12	53744163	53746163	1	0	0	chr1	51303715	51305715	0	1	0
chr6	27309689	27311689	0	0	1	chr13	40159063	40161063	1	0	0	chr11	2182615	2184615	0	1	0
chr13	46247180	46249180	1	0	0	chr1	223514920	223516920	0	1	0	chr17	25106031	25108031	1	0	0
chr16	48274146	48276146	1	0	0	chr11	1356729	1358729	1	0	0	chr2	135339845	135341845	0	1	0
chr1	127764602	127766602	0	1	0	chr9	131925203	131927203	0	1	0	chr11	65337983	65339983	1	0	0
chr9	55770336	55772336	0	1	0	chr16	34610026	34612026	0	1	0	chr13	134795473	134797473	1	0	0
chr13	24994054	24996054	1	0	0	chr5	62846803	62848803	1	0	0	chr2	32477021	32479021	1	0	0
chr9	125067265	125069265	1	0	0	chr18	4542431	4544431	1	0	0	chr9	26063502	26065502	1	0	0
chr6	106074017	106076017	1	0	0	chr14	134489742	134491742	0	0	1	chr9	117289140	117291140	0	0	1
chr3	18251284	18253284	0	1	0	chr9	38208600	38210600	1	0	0	chr15	80565032	80567032	0	1	0
chr14	36366619	36368619	1	0	0	chr5	77766717	77768717	0	1	0	chr1	72099151	72101151	0	1	0
chr6	25412446	25414446	1	0	0	chr4	98221143	98223143	0	1	0	chr6	54607954	54609954	0	1	0
chr8	19579888	19581888	1	0	0	chr11	51813216	51815216	1	0	0	chr13	10761864	10763864	0	1	0
chr15	107194883	107196883	1	0	0	chr1	1461701	1463701	1	0	0	chr3	45908472	45910472	0	0	1
chr13	20915494	20917494	1	0	0	chr7	2522144	2524144	1	0	0	chr14	131488066	131490066	1	0	0
chr5	101677362	101679362	1	0	0	chr5	42880317	42882317	0	0	1	chr8	1119744	1121744	1	0	0
chr14	20480348	20482348	1	0	0	chr6	103432762	103434762	0	1	0	chr8	124687674	124689674	1	0	0
chr4	55576058	55578058	0	1	0	chr1	179360890	179362890	1	0	0	chr13	68302898	68304898	0	0	1
chr12	13738687	13740687	0	1	0	chr15	25224924	25226924	1	0	0	chr1	268000586	268002586	1	0	0
chr1	98205051	98207051	1	0	0	chr10	51581447	51583447	1	0	0	chr1	222990250	222992250	0	0	1
chr14	113711086	113713086	0	1	0	chr1	119048732	119050732	0	1	0	chr4	75474653	75476653	1	0	0
chr5	11776712	11778712	0	1	0	chr7	75133682	75135682	0	1	0	chr18	38165105	38167105	0	1	0
chr13	182311714	182313714	1	0	0	chr14	29779006	29781006	0	1	0	chr6	63058432	63060432	0	0	1
chr9	130855006	130857006	1	0	0	chr6	101363487	101365487	1	0	0	chr11	51466268	51468268	0	1	0
chr3	33998036	34000036	1	0	0	chr7	28379280	28381280	1	0	0	chr14	44224502	44226502	0	1	0
chr3	85281061	85283061	1	0	0	chr9	42702560	42704560	0	1	0	chr2	76989534	76991534	0	0	1
chr5	1573439	1575439	1	0	0	chr2	79333204	79335204	1	0	0	chr1	177871191	177873191	1	0	0
chr17	54714945	54716945	1	0	0	chr14	89514176	89516176	1	0	0	chr12	13124891	13126891	1	0	0
chr5	91679413	91681413	0	0	1	chrX	19539544	19541544	1	0	0	chr8	20431762	20433762	1	0	0
chr1	124621076	124623076	1	0	0	chr3	113716765	113718765	1	0	0	chr1	270136684	270138684	0	1	0
chr3	121591552	121593552	0	1	0	chr2	13431453	13433453	1	0	0	chr15	136212901	136214901	1	0	0
chr6	39810101	39812101	1	0	0	chr3	118552406	118554406	1	0	0	chr13	23029988	23031988	1	0	0
chr8	30657501	30659501	0	0	1	chr9	26222458	26224458	1	0	0	chr5	6050889	6052889	1	0	0
chr17	17586607	17588607	0	1	0	chr3	47676697	47678697	1	0	0	chr5	71838702	71840702	1	0	0
chr6	95574214	95576214	0	1	0	chr13	159699960	159701960	1	0	0	chr3	59789945	59791945	0	1	0
chr2	3660638	3662638	1	0	0	chr7	91215557	91217557	1	0	0	chr15	38662491	38664491	0	1	0
chr9	65787285	65789285	1	0	0	chr16	31708584	31710584	1	0	0	chrX	63248354	63250354	0	1	0
chr1	194644805	194646805	1	0	0	chr14	50502955	50504955	1	0	0	chr2	61218902	61220902	0	1	0
chr8	135170297	135172297	0	1	0	chr2	41601156	41603156	1	0	0	chr2	102934064	102936064	1	0	0
chr3	102016627	102018627	1	0	0	chr4	7571368	7573368	1	0	0	chr3	131283644	131285644	1	0	0
chr1	239066794	239068794	1	0	0	chr4	111947372	111949372	0	1	0	chr9	129236556	129238556	1	0	0
chr16	166792	168792	1	0	0	chr13	204618079	204620079	1	0	0	chr12	42742099	42744099	0	1	0
chr13	147822670	147824670	0	1	0	chr1	266680643	266682643	1	0	0	chr3	96909670	96911670	1	0	0
chr9	98910835	98912835	1	0	0	chr8	87488836	87490836	1	0	0	chr14	14963930	14965930	1	0	0
chrX	1144203	1146203	1	0	0	chr15	120090341	120092341	0	1	0	chr18	51005079	51007079	1	0	0
chr11	5980609	5982609	0	1	0	chr5	57800851	57802851	1	0	0	chr1	26488812	26490812	0	0	1
chr7	92985159	92987159	1	0	0	chr3	89803809	89805809	1	0	0	chr8	73288552	73290552	0	1	0
chr12	55501924	55503924	1	0	0	chr8	83878835	83880835	0	1	0	chr4	94097106	94099106	0	0	1
chr13	167897629	167899629	0	0	1	chr14	35210452	35212452	1	0	0	chr9	47830261	47832261	1	0	0
chr7	111238692	111240692	0	1	0	chr6	45011775	45013775	1	0	0	chr16	4321464	4323464	1	0	0
chr5	57957852	57959852	1	0	0	chr18	15679464	15681464	1	0	0	chr7	39487535	39489535	0	1	0
chr5	69100933	69102933	1	0	0	chr2	25721453	25723453	1	0	0	chr1	2377265	2379265	0	0	1
chr7	86333962	86335962	1	0	0	chr1	129930953	129932953	0	0	1	chr7	78242246	78244246	1	0	0
chr8	28275759	28277759	1	0	0	chr2	127674773	127676773	1	0	0	chr4	103070887	103072887	1	0	0
chr14	14077438	14079438	1	0	0	chr3	51794257	51796257	0	1	0	chr13	81193325	81195325	1	0	0
chr14	106782877	106784877	0	1	0	chr14	23119574	23121574	1	0	0	chr18	42932331	42934331	1	0	0
chr15	68699765	68701765	1	0	0	chr3	41495283	41497283	1	0	0	chr10	42366065	42368065	1	0	0
chr4	14842922	14844922	0	1	0	chr5	58455591	58457591	1	0	0	chr7	92501256	92503256	0	1	0
chr15	125959675	125961675	1	0	0	chr1	57967286	57969286	1	0	0	chr1	138751529	138753529	1	0	0
chr6	71832866	71834866	1	0	0	chr4	77140274	77142274	1	0	0	chr1	120032603	120034603	0	1	0
chr9	27413781	27415781	1	0	0	chr18	672389	674389	1	0	0	chr3	113439508	113441508	0	1	0
chr8	71989764	71991764	0	1	0	chr1	76346268	76348268	0	1	0	chr6	126121560	126123560	1	0	0
chr1	112620495	112622495	0	0	1	chr6	156244501	156246501	1	0	0	chr9	134262907	134264907	1	0	0
chr14	85365586	85367586	1	0	0	chr11	67558727	67560727	0	1	0	chr3	40543906	40545906	0	0	1
chr2	71292404	71294404	0	0	1	chr2	74058690	74060690	1	0	0	chr16	4687111	4689111	1	0	0
chr10	64049460	64051460	1	0	0	chr1	248068199	248070199	0	1	0	chr2	75374180	75376180	0	1	0
chr3	15266194	15268194	1	0	0	chr9	62290257	62292257	1	0	0	chr15	25478503	25480503	1	0	0
chr7	18959807	18961807	1	0	0	chr12	3672185	3674185	0	0	1	chr13	129926312	129928312	1	0	0
chr14	81557320	81559320	0	0	1	chr3	21513197	21515197	0	1	0	chr7	22548116	22550116	1	0	0
chr18	53595105	53597105	1	0	0	chr8	73464961	73466961	1	0	0	chr7	4945975	4947975	1	0	0
chr1	140549584	140551584	1	0	0	chr8	29528246	29530246	0	1	0	chr10	38848281	38850281	1	0	0
chr6	36435179	36437179	0	1	0	chr17	39900498	39902498	0	1	0	chr6	163498029	163500029	1	0	0
chr12	7182900	7184900	1	0	0	chr1	7206904	7208904	0	0	1	chr14	41960586	41962586	0	1	0
chr9	113729862	113731862	0	1	0	chr6	83179838	83181838	1	0	0	chr7	96215903	96217903	1	0	0
chr4	36709116	36711116	0	1	0	chr17	57576859	57578859	1	0	0	chr14	45108363	45110363	1	0	0
chr14	56424977	56426977	1	0	0	chr8	32248953	32250953	1	0	0	chr8	29245006	29247006	1	0	0
chr7	67209531	67211531	1	0	0	chr12	59242008	59244008	1	0	0	chr18	37450658	37452658	0	1	0
chr1	24922475	24924475	1	0	0	chr2	64683887	64685887	1	0	0	chr6	91778522	91780522	1	0	0
chr6	127990428	127992428	0	0	1	chr11	66774212	66776212	1	0	0	chr12	40192728	40194728	1	0	0
chr18	50484459	50486459	0	0	1	chr14	133719385	133721385	0	1	0	chr8	25448020	25450020	1	0	0
chr17	33268256	33270256	1	0	0	chr14	60087406	60089406	0	1	0	chr6	50371678	50373678	0	1	0
chr5	18338526	18340526	0	0	1	chr2	65028405	65030405	0	0	1	chr12	14956494	14958494	0	1	0
chr1	239480917	239482917	0	1	0	chr6	94642605	94644605	1	0	0	chr15	68663312	68665312	1	0	0
chr5	100828499	100830499	0	1	0	chr11	46384799	46386799	0	1	0	chr5	90803554	90805554	0	1	0
chr3	26893776	26895776	1	0	0	chr5	89294789	89296789	1	0	0	chr4	121388695	121390695	1	0	0
chr7	100783822	100785822	1	0	0	chr15	29539739	29541739	1	0	0	chr13	80156615	80158615	1	0	0
chr3	27266431	27268431	1	0	0	chr9	39528528	39530528	0	0	1	chr10	60702079	60704079	0	1	0
chr6	79220167	79222167	0	0	1	chr7	23858280	23860280	0	1	0	chr13	204228786	204230786	1	0	0
chr12	48003529	48005529	1	0	0	chr17	43430335	43432335	0	1	0	chr13	100738705	100740705	1	0	0
chr2	85405703	85407703	1	0	0	chr14	912714	914714	0	0	1	chr10	66960991	66962991	1	0	0
chr6	39759587	39761587	0	1	0	chr1	168934781	168936781	1	0	0	chr4	130733174	130735174	1	0	0
chr5	87476616	87478616	0	1	0	chr13	133499593	133501593	0	1	0	chr2	78316983	78318983	1	0	0
chr9	14794367	14796367	1	0	0	chr1	8569370	8571370	0	0	1	chr13	114307122	114309122	1	0	0
chr2	4763696	4765696	1	0	0	chr3	41296622	41298622	1	0	0	chr7	118937625	118939625	1	0	0
chr14	114694998	114696998	1	0	0	chr18	14491614	14493614	1	0	0	chr1	232367531	232369531	1	0	0
chr13	153052880	153054880	0	1	0	chr7	50825424	50827424	1	0	0	chr15	76479910	76481910	1	0	0
chr2	61253288	61255288	0	1	0	chr6	68993023	68995023	1	0	0	chr1	147931282	147933282	1	0	0
chr14	105794193	105796193	1	0	0	chr12	48552747	48554747	0	1	0	chr15	138812795	138814795	1	0	0
chr11	70955119	70957119	0	0	1	chr3	110490247	110492247	0	0	1	chr6	118969798	118971798	1	0	0
chr6	70032284	70034284	0	1	0	chr13	92636051	92638051	0	1	0	chr2	3947342	3949342	1	0	0
chr13	208206175	208208175	1	0	0	chr17	27760052	27762052	0	1	0	chr15	115722498	115724498	1	0	0
chr7	9515822	9517822	1	0	0	chr3	37809929	37811929	0	1	0	chr2	80439460	80441460	0	1	0
chr3	93471737	93473737	0	1	0	chr1	122135979	122137979	0	1	0	chr15	137725439	137727439	1	0	0
chr4	1681012	1683012	0	0	1	chr1	59035687	59037687	1	0	0	chr7	5981211	5983211	0	0	1
chr13	162103179	162105179	1	0	0	chr4	95262269	95264269	1	0	0	chr14	6951228	6953228	0	0	1
chr13	59763334	59765334	1	0	0	chr4	127445486	127447486	1	0	0	chr14	132235040	132237040	0	1	0
chr17	27906470	27908470	1	0	0	chr14	7597553	7599553	1	0	0	chr17	13822771	13824771	0	0	1
chr4	29905837	29907837	0	1	0	chr13	3528710	3530710	0	1	0	chr1	126285839	126287839	1	0	0
chr7	21632703	21634703	0	0	1	chr11	51721083	51723083	1	0	0	chr5	31369421	31371421	1	0	0
chr5	19567499	19569499	1	0	0	chr6	73120627	73122627	0	0	1	chr6	44040974	44042974	1	0	0
chr2	9902325	9904325	0	1	0	chr10	12807887	12809887	1	0	0	chr7	74881576	74883576	1	0	0
chr14	123178538	123180538	1	0	0	chr3	126025162	126027162	1	0	0	chr6	70475352	70477352	1	0	0
chr5	48816018	48818018	0	0	1	chr2	129921444	129923444	0	0	1	chr3	87365270	87367270	0	1	0
chr3	44301729	44303729	1	0	0	chr8	84172214	84174214	1	0	0	chr14	76541953	76543953	0	1	0
chr13	12183795	12185795	1	0	0	chr1	187007888	187009888	1	0	0	chr1	1259160	1261160	1	0	0
chr1	55329900	55331900	1	0	0	chr13	150380720	150382720	0	1	0	chr2	27649035	27651035	1	0	0
chr2	61122294	61124294	1	0	0	chr1	15968739	15970739	1	0	0	chr14	124526762	124528762	1	0	0
chr14	106784291	106786291	0	1	0	chr8	19751268	19753268	0	1	0	chr14	135533987	135535987	1	0	0
chr14	128649845	128651845	1	0	0	chr5	21814210	21816210	0	1	0	chr12	37112303	37114303	0	0	1
chr1	190433095	190435095	1	0	0	chr1	64145429	64147429	1	0	0	chr5	74018651	74020651	1	0	0
chr17	52053098	52055098	0	0	1	chr6	55595537	55597537	1	0	0	chr15	105301426	105303426	1	0	0
chr14	127737943	127739943	1	0	0	chr3	89817405	89819405	1	0	0	chr8	32119088	32121088	1	0	0
chr6	120054751	120056751	1	0	0	chr5	92022	94022	0	0	1	chr2	79234631	79236631	1	0	0
chr2	47337767	47339767	1	0	0	chr13	208000066	208002066	0	1	0	chr6	128789502	128791502	0	1	0
chr9	50359619	50361619	1	0	0	chr13	130844715	130846715	1	0	0	chr2	150424476	150426476	1	0	0
chr15	8977754	8979754	0	1	0	chr1	135059699	135061699	1	0	0	chr15	46829731	46831731	1	0	0
chr5	30817124	30819124	1	0	0	chr3	113853443	113855443	1	0	0	chr6	78865820	78867820	0	1	0
chr1	88761333	88763333	1	0	0	chr11	24751199	24753199	0	0	1	chr13	160370622	160372622	0	1	0
chr8	39805388	39807388	1	0	0	chr11	75341294	75343294	1	0	0	chr3	9267020	9269020	1	0	0
chr7	53656582	53658582	1	0	0	chr8	27694774	27696774	1	0	0	chr6	126043060	126045060	1	0	0
chr13	67329548	67331548	1	0	0	chr8	39625547	39627547	1	0	0	chr2	149952556	149954556	1	0	0
chr9	102656267	102658267	0	1	0	chr7	102914453	102916453	1	0	0	chr7	13156438	13158438	0	1	0
chr14	23761572	23763572	1	0	0	chr3	17936688	17938688	0	0	1	chr7	107872388	107874388	1	0	0
chr8	87518282	87520282	1	0	0	chr1	14126721	14128721	0	1	0	chr6	103692375	103694375	0	1	0
chr5	53118163	53120163	0	1	0	chr1	28720896	28722896	1	0	0	chr5	56286128	56288128	0	1	0
chr16	32054565	32056565	0	1	0	chr2	40069819	40071819	1	0	0	chr14	11226252	11228252	0	1	0
chr1	60746226	60748226	1	0	0	chr3	123011257	123013257	1	0	0	chr7	89867565	89869565	0	1	0
chr9	105651989	105653989	0	1	0	chr1	132648357	132650357	0	1	0	chr12	27137396	27139396	1	0	0
chr12	52681735	52683735	0	0	1	chr10	67019494	67021494	1	0	0	chr13	66515609	66517609	1	0	0
chr9	19918676	19920676	1	0	0	chr7	38644224	38646224	0	1	0	chr8	136883868	136885868	1	0	0
chr8	39555004	39557004	0	1	0	chrX	39214901	39216901	1	0	0	chr15	131397176	131399176	1	0	0
chrX	15365190	15367190	0	0	1	chr16	48211163	48213163	1	0	0	chr3	101206835	101208835	0	0	1
chr5	11911970	11913970	1	0	0	chr14	42170421	42172421	0	0	1	chr3	9973804	9975804	0	1	0
chr7	285790	287790	0	1	0	chr6	165971822	165973822	0	1	0	chr17	59505890	59507890	0	1	0
chr2	143593220	143595220	0	1	0	chr15	105742830	105744830	0	0	1	chr18	5115063	5117063	1	0	0
chr15	45045344	45047344	1	0	0	chr10	11673670	11675670	1	0	0	chr4	14478583	14480583	1	0	0
chr9	8774838	8776838	0	1	0	chr13	125977446	125979446	0	1	0	chr15	4093399	4095399	0	1	0
chr1	164993863	164995863	0	1	0	chr5	59773566	59775566	1	0	0	chr12	60750037	60752037	0	0	1
chr9	106052455	106054455	1	0	0	chr8	11297362	11299362	0	0	1	chrX	18140789	18142789	0	1	0
chr4	33391673	33393673	1	0	0	chr1	112024142	112026142	1	0	0	chr12	537391	539391	0	1	0
chr9	21872380	21874380	0	1	0	chr15	95890059	95892059	0	1	0	chr13	131067030	131069030	0	0	1
chr4	2570231	2572231	1	0	0	chr8	89332987	89334987	1	0	0	chr1	273258011	273260011	1	0	0
chrX	92626780	92628780	0	1	0	chr1	104143575	104145575	1	0	0	chr13	106777799	106779799	0	1	0
chr7	53165731	53167731	1	0	0	chr5	76175378	76177378	0	1	0	chr14	138531651	138533651	1	0	0
chr1	261108163	261110163	1	0	0	chr4	36554955	36556955	0	0	1	chr10	44780575	44782575	1	0	0
chr5	63641996	63643996	0	1	0	chr10	13820310	13822310	1	0	0	chr12	6883739	6885739	0	1	0
chr1	57496528	57498528	1	0	0	chr2	8429752	8431752	1	0	0	chr7	7222699	7224699	1	0	0
chr3	11208264	11210264	1	0	0	chr1	43455801	43457801	0	1	0	chr14	133666330	133668330	0	1	0
chr16	43590506	43592506	1	0	0	chr2	151523036	151525036	1	0	0	chr6	66825478	66827478	1	0	0
chr15	120761020	120763020	1	0	0	chr6	73214140	73216140	0	1	0	chr15	56024319	56026319	1	0	0
chr7	20684744	20686744	0	0	1	chr5	35717848	35719848	1	0	0	chr17	13272700	13274700	1	0	0
chr9	7287030	7289030	0	0	1	chr3	11344694	11346694	0	1	0	chr11	20888925	20890925	0	1	0
chrX	83480515	83482515	1	0	0	chr11	22267255	22269255	0	0	1	chr9	37016789	37018789	1	0	0
chr13	131049160	131051160	1	0	0	chr14	75541205	75543205	1	0	0	chr14	100414573	100416573	0	1	0
chr4	144898	146898	0	0	1	chr3	127218914	127220914	1	0	0	chr3	113691571	113693571	1	0	0
chr2	15846363	15848363	1	0	0	chr14	120339057	120341057	0	1	0	chr3	42173732	42175732	0	1	0
chr13	143872168	143874168	1	0	0	chr17	19606272	19608272	1	0	0	chr3	8568052	8570052	1	0	0
chr6	96860527	96862527	1	0	0	chr18	27507128	27509128	0	1	0	chr1	203174518	203176518	0	1	0
chr3	121815541	121817541	0	0	1	chr2	39850002	39852002	1	0	0	chr10	10238876	10240876	0	1	0
chr15	101784495	101786495	1	0	0	chr7	86095956	86097956	0	1	0	chr9	59371529	59373529	1	0	0
chr2	41348907	41350907	0	0	1	chr7	116711923	116713923	0	1	0	chr11	52192206	52194206	0	1	0
chr5	66880046	66882046	1	0	0	chr4	117423702	117425702	1	0	0	chr1	188574723	188576723	1	0	0
chr6	61356202	61358202	1	0	0	chr5	47693901	47695901	0	1	0	chr5	63647114	63649114	0	1	0
chr9	7313981	7315981	0	1	0	chr7	33933377	33935377	0	1	0	chr10	44069353	44071353	1	0	0
chr14	72470943	72472943	0	1	0	chr4	12294491	12296491	1	0	0	chr13	206299519	206301519	0	1	0
chr8	121782856	121784856	1	0	0	chr6	90111419	90113419	1	0	0	chr2	10930065	10932065	1	0	0
chr5	16314643	16316643	1	0	0	chr11	21902452	21904452	1	0	0	chr1	145027118	145029118	0	1	0
chr4	78922315	78924315	1	0	0	chr14	127326783	127328783	1	0	0	chr8	8166007	8168007	1	0	0
chr12	5636856	5638856	0	0	1	chr3	32183703	32185703	1	0	0	chr2	41460797	41462797	0	1	0
chr1	136979833	136981833	1	0	0	chr4	128999014	129001014	1	0	0	chr13	141437377	141439377	1	0	0
chr5	59511872	59513872	1	0	0	chr7	85854866	85856866	0	1	0	chr8	29746846	29748846	1	0	0
chr15	54590994	54592994	1	0	0	chr16	27847022	27849022	1	0	0	chr5	4991040	4993040	0	1	0
chr3	104175786	104177786	1	0	0	chr3	11099641	11101641	1	0	0	chr15	102080219	102082219	1	0	0
chr5	82549342	82551342	0	1	0	chr5	61968776	61970776	1	0	0	chr4	82430622	82432622	0	1	0
chr15	46712179	46714179	0	1	0	chr17	27980737	27982737	1	0	0	chr13	69204033	69206033	0	1	0
chr9	78390990	78392990	1	0	0	chr17	48521605	48523605	0	1	0	chr12	51183576	51185576	1	0	0
chr8	39036307	39038307	0	1	0	chr17	57623956	57625956	1	0	0	chr1	41001144	41003144	0	0	1
chr13	21785729	21787729	0	1	0	chr15	658951	660951	1	0	0	chr12	7965191	7967191	1	0	0
chr2	16012594	16014594	0	1	0	chr3	40066329	40068329	1	0	0	chr5	92124815	92126815	1	0	0
chr13	151416599	151418599	1	0	0	chr5	35711539	35713539	1	0	0	chr17	25942297	25944297	1	0	0
chr13	86677519	86679519	1	0	0	chr13	99982501	99984501	1	0	0	chr13	195695080	195697080	1	0	0
chr15	28234643	28236643	1	0	0	chr6	61192801	61194801	1	0	0	chr15	64839783	64841783	0	1	0
chr13	32811312	32813312	0	0	1	chr13	3557552	3559552	0	1	0	chr9	126313345	126315345	1	0	0
chr8	118543206	118545206	1	0	0	chr17	35926323	35928323	0	1	0	chr3	6626413	6628413	0	0	1
chr14	89130322	89132322	1	0	0	chr2	135863243	135865243	1	0	0	chr12	2792713	2794713	1	0	0
chr5	7931574	7933574	0	1	0	chr9	9567838	9569838	0	1	0	chr13	179744870	179746870	1	0	0
chr6	12732711	12734711	1	0	0	chr1	257533466	257535466	1	0	0	chr13	46521439	46523439	0	1	0
chr9	53936260	53938260	1	0	0	chr2	47817638	47819638	1	0	0	chr13	25799293	25801293	0	0	1
chr14	43094909	43096909	1	0	0	chr1	224712055	224714055	1	0	0	chr8	125138940	125140940	1	0	0
chr11	2703720	2705720	1	0	0	chr13	5220973	5222973	1	0	0	chr6	3895539	3897539	1	0	0
chr7	68244465	68246465	0	1	0	chr3	2847717	2849717	1	0	0	chr14	35333666	35335666	0	1	0
chr5	82203465	82205465	1	0	0	chr15	95618834	95620834	0	1	0	chr17	31911560	31913560	0	1	0
chr14	79787318	79789318	1	0	0	chr3	1711794	1713794	0	1	0	chr15	34982062	34984062	1	0	0
chr8	136349885	136351885	1	0	0	chr3	4815771	4817771	0	1	0	chr18	1609180	1611180	0	1	0
chr8	69811523	69813523	1	0	0	chr11	4055127	4057127	0	0	1	chr12	11848744	11850744	0	1	0
chr17	19825886	19827886	1	0	0	chr10	14442929	14444929	0	1	0	chr7	40207672	40209672	0	0	1
chr10	64558753	64560753	1	0	0	chr8	138121005	138123005	1	0	0	chr6	14436797	14438797	1	0	0
chr2	65228860	65230860	0	0	1	chr1	254036571	254038571	0	0	1	chr2	117054752	117056752	0	1	0
chr10	65095473	65097473	1	0	0	chr1	86230421	86232421	1	0	0	chr11	497927	499927	0	1	0
chr6	153694537	153696537	1	0	0	chr16	60234393	60236393	0	1	0	chr12	33960134	33962134	0	1	0
chr5	8213496	8215496	1	0	0	chr3	132263003	132265003	1	0	0	chr11	23542925	23544925	1	0	0
chr2	68860092	68862092	1	0	0	chr7	17098801	17100801	1	0	0	chr12	25964978	25966978	0	1	0
chr13	80320757	80322757	1	0	0	chr7	6997093	6999093	1	0	0	chr3	49517358	49519358	1	0	0
chr1	124469093	124471093	1	0	0	chr5	18730147	18732147	1	0	0	chr7	38714335	38716335	0	1	0
chr6	155866182	155868182	1	0	0	chr13	208155447	208157447	1	0	0	chr3	78127228	78129228	0	1	0
chr15	33241194	33243194	1	0	0	chr12	54380395	54382395	1	0	0	chrX	86333059	86335059	1	0	0
chr3	111086902	111088902	1	0	0	chr7	16045918	16047918	0	1	0	chr14	126281051	126283051	1	0	0
chr18	10134676	10136676	0	1	0	chr15	61981153	61983153	1	0	0	chr9	111449771	111451771	1	0	0
chr1	49901469	49903469	0	1	0	chr12	3256411	3258411	0	0	1	chrX	78748250	78750250	0	1	0
chr14	98121455	98123455	0	1	0	chr17	20229672	20231672	1	0	0	chr1	222755964	222757964	1	0	0
chr6	28102803	28104803	0	1	0	chrX	40583048	40585048	0	1	0	chr6	1379469	1381469	1	0	0
chr5	2205388	2207388	1	0	0	chr9	63515528	63517528	1	0	0	chr6	26248292	26250292	1	0	0
chr14	44654073	44656073	1	0	0	chr9	131317705	131319705	1	0	0	chr2	85732257	85734257	0	0	1
chr5	10882176	10884176	0	1	0	chr14	47899811	47901811	1	0	0	chr5	88626173	88628173	1	0	0
chr11	47204957	47206957	1	0	0	chr15	114301935	114303935	1	0	0	chr11	22873796	22875796	1	0	0
chr12	34780633	34782633	0	1	0	chr7	121217751	121219751	0	0	1	chr6	162825791	162827791	1	0	0
chr2	108584196	108586196	0	0	1	chr1	118955477	118957477	1	0	0	chr16	76403822	76405822	1	0	0
chr8	2170662	2172662	1	0	0	chr10	66937670	66939670	1	0	0	chr1	1163153	1165153	1	0	0
chr14	7214828	7216828	0	1	0	chr1	128781197	128783197	0	1	0	chr15	71419334	71421334	1	0	0
chr4	76406084	76408084	1	0	0	chr14	78394779	78396779	1	0	0	chr9	102549865	102551865	0	1	0
chr8	19905099	19907099	1	0	0	chr18	9595699	9597699	1	0	0	chr17	14216564	14218564	1	0	0
chr1	146719881	146721881	0	0	1	chr18	10194981	10196981	1	0	0	chr2	61238525	61240525	0	0	1
chr2	3204980	3206980	1	0	0	chr8	18534328	18536328	1	0	0	chr14	36522959	36524959	1	0	0
chr8	29578530	29580530	0	1	0	chr1	149573245	149575245	1	0	0	chr15	86925490	86927490	0	1	0
chr2	129412137	129414137	1	0	0	chr3	49064067	49066067	1	0	0	chr4	59561660	59563660	1	0	0
chr8	83005753	83007753	1	0	0	chr15	32341241	32343241	0	1	0	chr13	79264903	79266903	1	0	0
chr6	9808467	9810467	0	1	0	chr15	106186578	106188578	0	1	0	chr9	45679563	45681563	0	1	0
chr10	14495986	14497986	0	1	0	chr1	6886271	6888271	1	0	0	chr9	91169558	91171558	1	0	0
chr5	87184895	87186895	0	1	0	chr7	85138120	85140120	0	1	0	chr8	109093948	109095948	0	1	0
chr3	78143156	78145156	0	1	0	chr16	64913441	64915441	1	0	0	chr1	262447045	262449045	1	0	0
chr1	28730564	28732564	0	1	0	chr3	25931346	25933346	1	0	0	chr9	136284351	136286351	0	1	0
chr3	49283419	49285419	0	1	0	chr16	52108789	52110789	0	1	0	chr6	12011698	12013698	1	0	0
chr15	54548286	54550286	1	0	0	chr14	139453093	139455093	1	0	0	chr6	28662424	28664424	0	1	0
chr2	24699680	24701680	0	1	0	chr12	27103235	27105235	0	1	0	chrX	58147325	58149325	1	0	0
chr12	59234378	59236378	0	1	0	chr4	118808039	118810039	1	0	0	chr18	5078301	5080301	0	1	0
chr17	11362481	11364481	0	1	0	chr14	85941182	85943182	1	0	0	chr3	90254487	90256487	1	0	0
chr1	26683141	26685141	1	0	0	chr3	126928641	126930641	1	0	0	chr6	144857573	144859573	1	0	0
chr18	25831033	25833033	1	0	0	chr5	56524969	56526969	1	0	0	chr5	50540682	50542682	1	0	0
chr5	17485996	17487996	1	0	0	chr2	71123564	71125564	1	0	0	chr1	17490586	17492586	1	0	0
chr13	207108765	207110765	0	1	0	chr13	100086982	100088982	0	1	0	chr2	137806172	137808172	1	0	0
chr5	7368613	7370613	1	0	0	chr13	173674709	173676709	0	1	0	chr4	621812	623812	0	0	1
chr3	42741453	42743453	1	0	0	chrX	13214112	13216112	1	0	0	chr5	88998723	89000723	0	0	1
chrX	120351220	120353220	0	1	0	chr18	53626757	53628757	1	0	0	chr9	61438516	61440516	1	0	0
chr1	493160	495160	1	0	0	chr1	241555241	241557241	0	1	0	chr4	77807625	77809625	1	0	0
chr14	50124091	50126091	0	1	0	chr12	22153072	22155072	1	0	0	chr1	271773224	271775224	0	1	0
chr15	58256640	58258640	1	0	0	chr4	122562970	122564970	0	0	1	chr4	62018631	62020631	1	0	0
chr7	57534146	57536146	0	1	0	chr15	74507984	74509984	1	0	0	chr1	99218233	99220233	1	0	0
chr1	206422067	206424067	1	0	0	chrX	125084145	125086145	0	1	0	chr15	75490668	75492668	0	1	0
chr2	149204616	149206616	1	0	0	chr11	12057018	12059018	1	0	0	chr1	269260540	269262540	0	0	1
chr11	3116913	3118913	1	0	0	chr14	89320981	89322981	1	0	0	chr14	57468619	57470619	0	0	1
chr7	85631240	85633240	1	0	0	chr6	84409586	84411586	0	1	0	chr7	46397871	46399871	0	1	0
chr2	11717390	11719390	1	0	0	chr13	29016983	29018983	0	1	0	chr4	55082550	55084550	0	1	0
chr9	123198364	123200364	1	0	0	chr3	1789762	1791762	1	0	0	chr1	144111590	144113590	1	0	0
chr13	91579303	91581303	1	0	0	chr2	32624208	32626208	1	0	0	chr8	7122192	7124192	1	0	0
chr13	42588533	42590533	1	0	0	chr5	81550845	81552845	1	0	0	chr4	75995780	75997780	1	0	0
chr2	13178933	13180933	1	0	0	chr11	21177314	21179314	0	0	1	chr7	7265136	7267136	1	0	0
chr17	63071716	63073716	1	0	0	chr6	52180024	52182024	0	0	1	chr6	95714923	95716923	1	0	0
chr7	15800899	15802899	0	1	0	chr9	106295492	106297492	0	0	1	chr8	87007461	87009461	1	0	0
chr1	150089100	150091100	1	0	0	chrX	8388206	8390206	0	1	0	chr6	63658035	63660035	0	0	1
chr6	145160924	145162924	1	0	0	chr9	59721495	59723495	1	0	0	chr7	12169421	12171421	1	0	0
chr5	89787777	89789777	0	1	0	chr3	31095774	31097774	0	1	0	chr7	39366596	39368596	0	1	0
chr8	67042689	67044689	1	0	0	chr14	109074379	109076379	1	0	0	chr14	35792683	35794683	1	0	0
chr4	67331008	67333008	1	0	0	chr6	120189528	120191528	1	0	0	chr9	40406617	40408617	1	0	0
chr14	2027698	2029698	1	0	0	chr7	28690123	28692123	0	1	0	chr2	60541216	60543216	1	0	0
chr17	38525703	38527703	0	1	0	chr15	17956082	17958082	1	0	0	chr2	15416523	15418523	0	1	0
chr13	124520119	124522119	0	0	1	chr15	136559553	136561553	1	0	0	chrX	20578800	20580800	0	1	0
chr13	37607857	37609857	1	0	0	chr4	122687822	122689822	1	0	0	chr1	238051308	238053308	1	0	0
chr14	89929068	89931068	1	0	0	chr1	138402452	138404452	0	1	0	chr14	11688230	11690230	0	1	0
chr16	65467115	65469115	0	1	0	chr12	14965656	14967656	0	1	0	chr1	51494223	51496223	1	0	0
chr1	251025807	251027807	0	1	0	chr14	120919984	120921984	1	0	0	chr3	51931455	51933455	1	0	0
chr2	6277726	6279726	0	0	1	chr13	2535706	2537706	1	0	0	chr7	10526603	10528603	1	0	0
chr2	65668623	65670623	1	0	0	chr4	6334190	6336190	1	0	0	chr1	263980506	263982506	0	1	0
chr2	1305326	1307326	0	1	0	chr8	66853291	66855291	1	0	0	chr14	36820769	36822769	0	1	0
chr16	50244146	50246146	1	0	0	chr5	7301017	7303017	1	0	0	chr6	111687849	111689849	1	0	0
chr12	47031600	47033600	0	1	0	chr11	76655690	76657690	0	0	1	chr7	120295788	120297788	0	0	1
chr1	256080101	256082101	1	0	0	chr1	116052945	116054945	1	0	0	chrX	15925280	15927280	0	1	0
chrX	92626127	92628127	0	0	1	chr5	92986390	92988390	0	1	0	chr6	136644783	136646783	1	0	0
chr9	89249278	89251278	1	0	0	chr13	139244007	139246007	1	0	0	chr10	68196853	68198853	1	0	0
chr12	5289420	5291420	1	0	0	chr1	72362608	72364608	1	0	0	chr9	137922813	137924813	1	0	0
chr9	46309348	46311348	0	0	1	chr5	82340051	82342051	1	0	0	chr9	8956776	8958776	1	0	0
chr7	10816295	10818295	1	0	0	chr9	57678084	57680084	1	0	0	chr14	58203434	58205434	1	0	0
chr13	66363673	66365673	1	0	0	chr14	102659797	102661797	0	1	0	chr4	76046233	76048233	1	0	0
chr3	110791023	110793023	1	0	0	chr7	19674209	19676209	1	0	0	chr7	6846200	6848200	1	0	0
chr14	954539	956539	1	0	0	chr3	37843651	37845651	0	1	0	chr3	109021025	109023025	0	1	0
chr17	11388660	11390660	1	0	0	chr9	37320525	37322525	1	0	0	chr10	30687943	30689943	1	0	0
chr13	141392286	141394286	1	0	0	chr10	33964725	33966725	0	1	0	chr9	55478756	55480756	0	1	0
chr12	38570709	38572709	1	0	0	chr12	8184832	8186832	1	0	0	chr1	146131506	146133506	0	1	0
chrX	104052686	104054686	1	0	0	chr6	75130113	75132113	1	0	0	chr9	91442663	91444663	1	0	0
chr14	87165337	87167337	1	0	0	chr8	33291409	33293409	1	0	0	chr9	136067395	136069395	1	0	0
chr1	120433399	120435399	1	0	0	chr14	75959755	75961755	0	1	0	chr8	18852965	18854965	1	0	0
chr10	63735621	63737621	1	0	0	chr8	31533488	31535488	1	0	0	chr12	7859686	7861686	0	1	0
chr17	58445908	58447908	1	0	0	chr1	62398519	62400519	0	1	0	chr1	128927813	128929813	0	1	0
chr1	111208612	111210612	0	0	1	chr14	137236572	137238572	0	1	0	chr16	52580010	52582010	1	0	0
chr11	17671184	17673184	1	0	0	chr4	122085221	122087221	1	0	0	chr16	35215270	35217270	0	1	0
chr4	35807611	35809611	1	0	0	chr7	12626710	12628710	0	1	0	chr8	81207686	81209686	1	0	0
chr8	30336532	30338532	0	1	0	chr4	57882679	57884679	0	0	1	chr4	93886018	93888018	0	0	1
chr5	90072057	90074057	0	1	0	chr7	30182393	30184393	1	0	0	chr8	132803199	132805199	1	0	0
chr4	71909215	71911215	0	1	0	chr10	53568408	53570408	1	0	0	chr13	29387107	29389107	0	1	0
chr2	91224092	91226092	0	1	0	chr14	72434973	72436973	1	0	0	chr5	99219471	99221471	1	0	0
chr5	12122471	12124471	1	0	0	chr3	67831305	67833305	1	0	0	chr7	40809063	40811063	0	1	0
chr11	25386656	25388656	1	0	0	chr2	83356060	83358060	1	0	0	chr8	78692352	78694352	1	0	0
chr5	52207784	52209784	0	0	1	chr14	91400930	91402930	1	0	0	chr14	56595254	56597254	1	0	0
chr9	136391216	136393216	0	1	0	chr2	27778550	27780550	1	0	0	chr8	99898914	99900914	1	0	0
chr3	71980395	71982395	0	0	1	chr18	46080149	46082149	0	1	0	chr6	17270506	17272506	1	0	0
chr14	111397272	111399272	0	0	1	chr13	50820319	50822319	1	0	0	chr6	79914933	79916933	1	0	0
chr10	57515945	57517945	0	1	0	chr2	122025989	122027989	1	0	0	chr15	33522250	33524250	0	1	0
chr5	19443122	19445122	0	1	0	chr10	27838210	27840210	1	0	0	chr8	68364664	68366664	0	0	1
chr14	4183077	4185077	0	1	0	chr12	59928157	59930157	0	1	0	chr11	47654295	47656295	1	0	0
chr2	73854094	73856094	1	0	0	chr6	74131101	74133101	1	0	0	chr14	56391616	56393616	1	0	0
chr7	32705008	32707008	0	1	0	chr3	124837876	124839876	1	0	0	chr15	104529322	104531322	0	0	1
chr9	54646645	54648645	1	0	0	chr1	128168683	128170683	1	0	0	chr12	44205892	44207892	0	1	0
chr16	49580861	49582861	1	0	0	chr6	85796824	85798824	1	0	0	chr9	5453987	5455987	0	1	0
chr14	62047857	62049857	0	1	0	chr5	4046773	4048773	1	0	0	chr4	108678160	108680160	0	1	0
chr13	151450603	151452603	0	1	0	chr2	17745817	17747817	1	0	0	chr1	126590048	126592048	1	0	0
chr7	23589803	23591803	1	0	0	chr2	81140562	81142562	1	0	0	chr2	132449252	132451252	1	0	0
chr11	65428918	65430918	1	0	0	chr13	122293075	122295075	1	0	0	chr13	11434213	11436213	1	0	0
chr6	92770515	92772515	1	0	0	chr7	32391733	32393733	1	0	0	chr14	79631451	79633451	1	0	0
chr3	18031854	18033854	1	0	0	chr13	100797020	100799020	0	1	0	chr2	128279709	128281709	1	0	0
chr14	59764218	59766218	1	0	0	chr1	262257274	262259274	0	0	1	chr1	224886414	224888414	0	1	0
chr9	59355905	59357905	1	0	0	chr9	57188962	57190962	1	0	0	chr7	91174539	91176539	1	0	0
chr16	49721320	49723320	1	0	0	chr12	20910924	20912924	0	0	1	chr7	32808484	32810484	0	1	0
chr6	83137558	83139558	0	1	0	chr17	35968185	35970185	1	0	0	chr13	56244100	56246100	1	0	0
chr6	78921454	78923454	1	0	0	chr3	30551806	30553806	1	0	0	chr14	3137679	3139679	0	0	1
chr15	64916167	64918167	1	0	0	chr13	81514509	81516509	1	0	0	chr3	110966990	110968990	0	1	0
chr14	64585991	64587991	0	1	0	chr6	60469347	60471347	1	0	0	chr9	105970358	105972358	1	0	0
chr9	53611726	53613726	0	1	0	chr5	81439024	81441024	1	0	0	chr5	49019805	49021805	1	0	0
chr13	123241470	123243470	1	0	0	chr6	84123006	84125006	0	1	0	chr9	25234114	25236114	1	0	0
chr5	73275370	73277370	1	0	0	chr15	103750372	103752372	1	0	0	chr2	5523404	5525404	1	0	0
chr13	129168397	129170397	1	0	0	chr4	84613506	84615506	1	0	0	chr1	199408526	199410526	1	0	0
chr4	16772063	16774063	0	1	0	chr7	25465753	25467753	0	0	1	chr3	685323	687323	0	0	1
chr8	109293882	109295882	1	0	0	chr17	26065829	26067829	1	0	0	chr18	47435680	47437680	0	1	0
chr14	28915140	28917140	0	1	0	chr15	98142525	98144525	1	0	0	chr9	122530703	122532703	0	1	0
chr4	118343463	118345463	1	0	0	chr2	65354451	65356451	0	0	1	chr12	26977762	26979762	0	1	0
chr6	66182838	66184838	0	1	0	chr4	92267501	92269501	0	1	0	chr9	77246749	77248749	1	0	0
chr12	50907728	50909728	1	0	0	chrX	19883817	19885817	0	0	1	chr1	246998705	247000705	1	0	0
chr12	56841753	56843753	1	0	0	chr4	125143673	125145673	0	1	0	chr7	12514319	12516319	0	1	0
chr5	42618102	42620102	0	1	0	chr2	3195088	3197088	0	0	1	chr9	90152597	90154597	1	0	0
chr12	44543677	44545677	0	1	0	chrX	88328782	88330782	0	0	1	chr4	8977209	8979209	1	0	0
chr9	22907758	22909758	1	0	0	chr8	116729581	116731581	1	0	0	chr13	32509377	32511377	1	0	0
chr11	22921641	22923641	1	0	0	chr9	49175615	49177615	1	0	0	chr10	64924802	64926802	0	1	0
chr4	117170113	117172113	0	1	0	chr16	73747612	73749612	1	0	0	chr15	139446520	139448520	1	0	0
chr7	104067368	104069368	0	1	0	chrX	98231132	98233132	0	0	1	chr9	81308171	81310171	1	0	0
chr1	94442787	94444787	1	0	0	chr9	10827663	10829663	1	0	0	chr6	159456423	159458423	1	0	0
chr6	125891019	125893019	0	0	1	chr5	63285762	63287762	0	1	0	chr15	108994769	108996769	0	1	0
chr18	13881953	13883953	1	0	0	chr2	13176662	13178662	0	1	0	chr13	131304609	131306609	1	0	0
chr3	127792670	127794670	0	1	0	chr14	23856418	23858418	1	0	0	chr8	20401542	20403542	0	0	1
chr14	38494206	38496206	1	0	0	chr9	113322117	113324117	1	0	0	chr2	79248609	79250609	1	0	0
chr1	226255956	226257956	0	1	0	chr12	43414430	43416430	1	0	0	chr2	114984592	114986592	1	0	0
chr16	75740923	75742923	1	0	0	chr10	27942493	27944493	0	1	0	chr9	17166915	17168915	0	1	0
chr6	52259871	52261871	1	0	0	chr14	29970391	29972391	1	0	0	chr17	19598675	19600675	1	0	0
chr8	61976131	61978131	1	0	0	chr3	113828811	113830811	1	0	0	chr6	98873630	98875630	1	0	0
chr7	112519136	112521136	0	0	1	chr9	124292457	124294457	0	1	0	chr2	69008760	69010760	1	0	0
chrX	125267891	125269891	1	0	0	chr6	82640487	82642487	0	1	0	chr17	55159865	55161865	0	1	0
chr3	132753026	132755026	1	0	0	chr4	90323135	90325135	0	1	0	chr9	52340736	52342736	1	0	0
chr9	67900937	67902937	1	0	0	chr3	39495698	39497698	0	1	0	chr5	8284953	8286953	1	0	0
chr2	122787030	122789030	1	0	0	chr6	38723438	38725438	1	0	0	chr1	235869738	235871738	0	1	0
chr1	108225819	108227819	0	1	0	chr11	14980768	14982768	1	0	0	chr6	116233295	116235295	1	0	0
chr11	74670939	74672939	1	0	0	chr13	202311015	202313015	1	0	0	chr11	21239070	21241070	0	0	1
chr14	6913300	6915300	0	1	0	chr13	17496478	17498478	1	0	0	chr10	64193782	64195782	0	1	0
chrX	10107714	10109714	1	0	0	chr14	16788999	16790999	1	0	0	chr2	77433025	77435025	1	0	0
chr3	93926306	93928306	0	0	1	chr4	44239262	44241262	1	0	0	chr5	11376355	11378355	0	1	0
chr16	49504237	49506237	1	0	0	chr10	27614036	27616036	0	1	0	chr11	16552241	16554241	1	0	0
chr6	129361176	129363176	1	0	0	chr4	117465785	117467785	0	1	0	chr4	38775052	38777052	1	0	0
chr15	30745079	30747079	1	0	0	chr3	31621326	31623326	1	0	0	chr13	78035709	78037709	1	0	0
chr3	47842587	47844587	1	0	0	chr10	13728898	13730898	1	0	0	chr6	89582653	89584653	0	1	0
chr12	140951	142951	1	0	0	chr5	92909658	92911658	1	0	0	chr16	24555446	24557446	1	0	0
chr7	41559000	41561000	1	0	0	chr2	80235214	80237214	1	0	0	chr2	76069800	76071800	1	0	0
chr11	24928464	24930464	1	0	0	chr3	18665002	18667002	0	1	0	chr6	155830231	155832231	0	1	0
chr6	36449646	36451646	0	1	0	chr14	87144853	87146853	1	0	0	chr8	98651791	98653791	1	0	0
chr13	151232738	151234738	0	0	1	chr7	64513624	64515624	0	0	1	chr3	93496577	93498577	0	1	0
chr2	144214459	144216459	0	1	0	chr8	80438622	80440622	1	0	0	chr8	83139568	83141568	0	1	0
chr1	114782698	114784698	1	0	0	chr12	9025298	9027298	1	0	0	chr14	59642181	59644181	0	0	1
chr7	28752736	28754736	1	0	0	chr2	19021213	19023213	1	0	0	chr10	21436560	21438560	1	0	0
chr12	52464229	52466229	1	0	0	chr4	72676240	72678240	1	0	0	chr7	17675996	17677996	0	1	0
chr1	192761999	192763999	1	0	0	chr1	175693800	175695800	1	0	0	chr1	29808632	29810632	1	0	0
chr12	52611089	52613089	0	1	0	chr2	9099539	9101539	0	0	1	chr5	26111194	26113194	1	0	0
chr17	25348687	25350687	1	0	0	chr2	134686071	134688071	1	0	0	chr7	20081908	20083908	1	0	0
chr3	113230075	113232075	0	0	1	chr4	98595303	98597303	0	1	0	chr2	60000330	60002330	0	1	0
chr10	32224196	32226196	1	0	0	chr7	40812418	40814418	1	0	0	chr4	79467078	79469078	0	0	1
chr8	67512998	67514998	0	0	1	chr1	257528615	257530615	1	0	0	chr13	96951667	96953667	1	0	0
chr2	133642875	133644875	1	0	0	chr2	43329498	43331498	1	0	0	chr10	59325978	59327978	1	0	0
chr13	91440358	91442358	0	1	0	chr5	101770750	101772750	1	0	0	chr10	11658496	11660496	1	0	0
chr3	59125743	59127743	1	0	0	chr7	114111180	114113180	0	1	0	chr16	76966456	76968456	1	0	0
chr18	9198180	9200180	0	0	1	chr1	20387820	20389820	1	0	0	chr7	47844442	47846442	0	1	0
chr12	24094558	24096558	0	0	1	chr7	92694342	92696342	1	0	0	chr16	63503348	63505348	0	1	0
chr10	66113173	66115173	1	0	0	chr10	23074631	23076631	1	0	0	chr4	5401429	5403429	1	0	0
chr8	116250585	116252585	0	0	1	chr7	91452055	91454055	0	0	1	chr7	98423375	98425375	1	0	0
chr2	13201601	13203601	0	1	0	chr16	44363587	44365587	1	0	0	chr2	56562985	56564985	1	0	0
chr1	248907690	248909690	1	0	0	chr4	42780694	42782694	0	0	1	chr4	22009885	22011885	1	0	0
chr15	117545063	117547063	1	0	0	chr1	246373515	246375515	0	1	0	chr1	113521064	113523064	1	0	0
chr15	137134921	137136921	1	0	0	chr7	103958171	103960171	1	0	0	chr5	59207362	59209362	1	0	0
chr3	114302693	114304693	0	0	1	chr5	18554256	18556256	1	0	0	chr7	7832387	7834387	0	0	1
chr2	61069293	61071293	1	0	0	chr9	57363629	57365629	0	1	0	chr5	3461980	3463980	0	0	1
chr12	59962111	59964111	0	1	0	chrX	9505732	9507732	0	0	1	chr7	50609291	50611291	1	0	0
chr18	37938218	37940218	1	0	0	chr5	32322909	32324909	0	0	1	chr2	73925402	73927402	0	1	0
chr15	56560152	56562152	1	0	0	chr14	122556697	122558697	1	0	0	chr15	63999594	64001594	1	0	0
chr1	8437552	8439552	0	1	0	chr1	43264306	43266306	1	0	0	chr11	4379388	4381388	1	0	0
chr9	134408486	134410486	1	0	0	chr7	1376274	1378274	1	0	0	chr4	49657890	49659890	1	0	0
chr12	53588669	53590669	0	1	0	chr2	15389353	15391353	0	0	1	chr8	113629	115629	0	0	1
chr9	87660705	87662705	0	0	1	chr10	57118298	57120298	1	0	0	chr1	10425522	10427522	1	0	0
chr9	136974356	136976356	1	0	0	chr14	103262008	103264008	1	0	0	chr2	60513631	60515631	0	1	0
chr1	218122274	218124274	1	0	0	chr13	98328087	98330087	1	0	0	chr2	15026350	15028350	1	0	0
chr3	86647796	86649796	0	1	0	chr11	307678	309678	1	0	0	chr2	77957010	77959010	1	0	0
chr6	148895825	148897825	1	0	0	chr5	79629068	79631068	0	1	0	chr9	4701236	4703236	1	0	0
chr9	59714352	59716352	1	0	0	chr6	75416328	75418328	1	0	0	chr7	34486737	34488737	1	0	0
chr13	78362256	78364256	1	0	0	chr2	15263311	15265311	1	0	0	chr12	5939489	5941489	0	0	1
chr1	132818474	132820474	0	0	1	chr16	34087897	34089897	0	1	0	chr15	31140460	31142460	0	0	1
chr7	113456130	113458130	0	1	0	chr7	38643469	38645469	0	1	0	chr15	92225494	92227494	0	1	0
chr9	128420977	128422977	1	0	0	chr14	92429189	92431189	0	1	0	chr13	91598947	91600947	1	0	0
chr9	26787936	26789936	0	1	0	chr12	20571947	20573947	0	1	0	chr1	178550269	178552269	1	0	0
chr13	202745460	202747460	1	0	0	chr6	150984690	150986690	0	1	0	chr7	12279818	12281818	1	0	0
chr17	58687504	58689504	1	0	0	chr8	39188781	39190781	1	0	0	chr2	144698127	144700127	0	1	0
chr1	84028570	84030570	1	0	0	chr5	30336762	30338762	1	0	0	chrY	42821552	42823552	1	0	0
chr13	34572393	34574393	0	1	0	chr4	57875369	57877369	1	0	0	chr11	23363967	23365967	1	0	0
chr8	44726275	44728275	1	0	0	chr2	76526075	76528075	0	1	0	chr13	132613413	132615413	0	1	0
chr9	103472329	103474329	1	0	0	chr16	79303989	79305989	1	0	0	chr4	56219854	56221854	1	0	0
chr6	78886308	78888308	1	0	0	chr13	23988597	23990597	1	0	0	chr2	114331297	114333297	1	0	0
chr13	12490975	12492975	1	0	0	chr2	24731377	24733377	0	0	1	chr8	137761157	137763157	1	0	0
chr3	31394625	31396625	1	0	0	chr17	26264712	26266712	0	1	0	chr16	51578012	51580012	0	0	1
chr5	76965237	76967237	0	1	0	chr6	147567461	147569461	1	0	0	chr17	10865080	10867080	0	0	1
chr9	78390990	78392990	0	1	0	chr1	248134854	248136854	0	1	0	chr7	18597246	18599246	1	0	0
chr2	52687325	52689325	1	0	0	chr6	126438647	126440647	1	0	0	chr13	208230497	208232497	0	1	0
chr16	64422482	64424482	0	1	0	chrX	108183870	108185870	0	1	0	chr4	55765492	55767492	1	0	0
chr6	68006504	68008504	1	0	0	chr3	83283651	83285651	1	0	0	chr1	164056601	164058601	1	0	0
chr3	80702985	80704985	0	1	0	chr2	131669151	131671151	1	0	0	chr1	270361545	270363545	1	0	0
chr13	131306638	131308638	0	1	0	chr2	4822308	4824308	1	0	0	chr1	22429627	22431627	1	0	0
chr8	35356032	35358032	0	1	0	chr10	14000707	14002707	1	0	0	chr1	5016272	5018272	1	0	0
chr5	17468691	17470691	0	1	0	chr13	68283283	68285283	0	1	0	chr15	117389718	117391718	1	0	0
chr6	89163116	89165116	0	1	0	chr2	58288218	58290218	0	0	1	chr13	2846652	2848652	0	0	1
chr2	99854094	99856094	1	0	0	chr1	71909315	71911315	0	1	0	chr18	53476236	53478236	1	0	0
chr3	64269524	64271524	1	0	0	chr10	50859028	50861028	0	1	0	chr2	144706059	144708059	1	0	0
chr1	158759398	158761398	0	1	0	chr6	50377663	50379663	0	1	0	chr2	148851134	148853134	1	0	0
chr4	96099376	96101376	0	0	1	chr4	11706757	11708757	0	1	0	chr5	446260	448260	0	0	1
chr1	145955929	145957929	1	0	0	chr9	65812175	65814175	1	0	0	chr4	14276892	14278892	0	1	0
chr12	18029246	18031246	0	1	0	chr2	41751759	41753759	1	0	0	chr6	70292851	70294851	0	1	0
chr12	261472	263472	0	1	0	chr5	32673613	32675613	0	0	1	chr3	19568239	19570239	0	1	0
chr4	89243885	89245885	0	1	0	chr4	7277480	7279480	1	0	0	chr1	16519870	16521870	0	1	0
chr3	112118523	112120523	0	1	0	chr13	14721703	14723703	1	0	0	chr1	266785412	266787412	1	0	0
chr4	85958258	85960258	0	1	0	chr15	16065338	16067338	1	0	0	chr14	2611330	2613330	1	0	0
chr3	58762130	58764130	0	1	0	chr11	11386216	11388216	1	0	0	chr13	3521764	3523764	0	1	0
chr6	28199666	28201666	0	0	1	chr14	137629542	137631542	1	0	0	chr3	9377658	9379658	0	1	0
chr17	55956637	55958637	1	0	0	chr9	47834794	47836794	1	0	0	chr4	81471392	81473392	1	0	0
chr14	48006160	48008160	0	1	0	chr13	123344539	123346539	1	0	0	chr11	71016106	71018106	0	1	0
chrX	118761633	118763633	1	0	0	chr3	77296929	77298929	0	1	0	chr4	58319353	58321353	1	0	0
chrX	98098235	98100235	1	0	0	chr3	26733128	26735128	0	1	0	chr11	43773932	43775932	0	1	0
chr13	10626262	10628262	1	0	0	chr3	63037469	63039469	1	0	0	chr15	107020482	107022482	0	0	1
chr3	2105867	2107867	0	0	1	chr6	34615217	34617217	0	1	0	chr4	77732759	77734759	1	0	0
chr1	44227078	44229078	1	0	0	chr9	42698250	42700250	1	0	0	chr18	9364905	9366905	1	0	0
chr1	31890953	31892953	1	0	0	chr6	94781878	94783878	1	0	0	chr16	75398630	75400630	1	0	0
chr7	3500109	3502109	0	1	0	chr17	37775371	37777371	1	0	0	chr15	125744102	125746102	0	1	0
chr5	44819997	44821997	1	0	0	chr6	65514763	65516763	1	0	0	chr7	61012620	61014620	0	1	0
chr3	23805315	23807315	1	0	0	chr14	113036811	113038811	1	0	0	chr15	23792859	23794859	0	0	1
chr18	14452255	14454255	0	0	1	chr1	218035641	218037641	1	0	0	chr13	25117325	25119325	0	1	0
chr1	42743982	42745982	0	1	0	chr11	14036377	14038377	1	0	0	chr5	88354082	88356082	1	0	0
chr4	56874222	56876222	1	0	0	chr14	80646157	80648157	1	0	0	chr11	23728237	23730237	1	0	0
chr6	65963325	65965325	1	0	0	chr4	2562143	2564143	0	1	0	chr9	33032598	33034598	0	1	0
chr10	68284292	68286292	1	0	0	chr6	82700199	82702199	1	0	0	chr14	137696804	137698804	0	1	0
chr4	68873651	68875651	0	1	0	chr7	57145695	57147695	1	0	0	chr4	12413292	12415292	1	0	0
chr16	46457683	46459683	0	1	0	chr6	110598430	110600430	1	0	0	chr14	92982650	92984650	1	0	0
chr13	127213087	127215087	1	0	0	chr9	106329914	106331914	0	1	0	chr15	48414258	48416258	0	1	0
chr14	45152649	45154649	1	0	0	chr12	22336721	22338721	0	0	1	chr18	2303969	2305969	1	0	0
chr15	6241129	6243129	1	0	0	chr4	111926169	111928169	1	0	0	chr4	95568256	95570256	0	1	0
chr8	138874358	138876358	0	0	1	chr1	177465262	177467262	1	0	0	chr14	49642372	49644372	0	0	1
chr6	83142180	83144180	1	0	0	chr9	56223027	56225027	1	0	0	chr9	137621212	137623212	1	0	0
chr5	47624724	47626724	1	0	0	chr17	23310260	23312260	1	0	0	chr18	55348030	55350030	1	0	0
chr1	239031761	239033761	1	0	0	chr8	5174323	5176323	1	0	0	chr3	47253175	47255175	0	1	0
chr14	107047514	107049514	0	1	0	chr2	126519202	126521202	1	0	0	chr2	120583407	120585407	0	1	0
chr6	150212692	150214692	1	0	0	chr7	57089411	57091411	1	0	0	chr13	115570273	115572273	1	0	0
chr6	152351417	152353417	1	0	0	chr14	140133850	140135850	1	0	0	chr1	167342789	167344789	1	0	0
chr10	41721743	41723743	0	1	0	chr9	74231023	74233023	1	0	0	chr9	133783131	133785131	1	0	0
chr6	69942934	69944934	1	0	0	chr14	89904419	89906419	0	1	0	chr2	151637826	151639826	0	0	1
chr12	52824224	52826224	1	0	0	chr5	12284428	12286428	0	1	0	chr11	46424374	46426374	1	0	0
chr14	6677375	6679375	0	1	0	chr3	39446797	39448797	1	0	0	chr1	197584699	197586699	1	0	0
chr7	91841406	91843406	0	1	0	chr1	138770804	138772804	0	1	0	chr6	15681082	15683082	1	0	0
chr16	35842406	35844406	1	0	0	chr15	103238238	103240238	1	0	0	chr15	37571481	37573481	0	1	0
chr16	44402166	44404166	1	0	0	chr5	93143559	93145559	1	0	0	chr8	31798196	31800196	0	1	0
chr12	39190237	39192237	1	0	0	chr13	41817064	41819064	0	1	0	chr13	132791294	132793294	1	0	0
chr6	109111304	109113304	0	0	1	chr8	120143551	120145551	1	0	0	chr9	47858390	47860390	1	0	0
chr10	68001888	68003888	1	0	0	chr5	80614270	80616270	0	1	0	chr2	41145078	41147078	0	1	0
chr6	125287502	125289502	0	1	0	chr15	137650872	137652872	1	0	0	chr7	1659463	1661463	0	0	1
chr2	6964575	6966575	0	1	0	chr9	45611486	45613486	1	0	0	chr13	54054393	54056393	1	0	0
chr14	133903462	133905462	1	0	0	chr7	4109029	4111029	1	0	0	chr14	55297772	55299772	0	1	0
chr6	16223072	16225072	1	0	0	chr17	60323165	60325165	1	0	0	chr14	104760579	104762579	1	0	0
chr18	26563974	26565974	1	0	0	chr9	2009167	2011167	1	0	0	chr14	28403846	28405846	0	0	1
chr12	26198592	26200592	1	0	0	chr6	27758396	27760396	0	0	1	chr11	7931635	7933635	1	0	0
chr11	40669957	40671957	1	0	0	chr3	93731271	93733271	0	1	0	chr6	70031482	70033482	0	1	0
chr5	46902468	46904468	1	0	0	chr1	190767181	190769181	1	0	0	chr2	55627576	55629576	1	0	0
chr13	195088865	195090865	1	0	0	chr3	38447059	38449059	0	1	0	chr4	31530706	31532706	1	0	0
chr16	37955739	37957739	0	1	0	chr12	42473357	42475357	1	0	0	chr15	76091381	76093381	0	0	1
chr14	77112095	77114095	0	1	0	chr14	105684140	105686140	1	0	0	chr12	35613292	35615292	0	1	0
chr8	84960490	84962490	1	0	0	chr2	39974296	39976296	1	0	0	chr7	23146993	23148993	0	0	1
chr14	2393711	2395711	0	1	0	chr12	223172	225172	0	1	0	chr13	197228978	197230978	0	1	0
chr17	25142134	25144134	1	0	0	chr13	194741169	194743169	1	0	0	chr3	96393845	96395845	1	0	0
chr9	57569652	57571652	1	0	0	chr5	55140552	55142552	1	0	0	chr3	26459663	26461663	1	0	0
chr17	28343198	28345198	1	0	0	chr14	23164311	23166311	1	0	0	chr4	110801339	110803339	0	1	0
chr3	21436007	21438007	1	0	0	chr12	18570163	18572163	1	0	0	chr2	60676758	60678758	1	0	0
chr12	59508809	59510809	1	0	0	chr4	100463530	100465530	1	0	0	chr8	13691180	13693180	1	0	0
chr9	45386969	45388969	0	1	0	chr18	14727621	14729621	1	0	0	chr8	136429787	136431787	1	0	0
chr3	17541549	17543549	0	0	1	chr5	100570612	100572612	1	0	0	chr12	2279914	2281914	1	0	0
chr4	51295813	51297813	1	0	0	chr3	31482449	31484449	0	0	1	chr10	30230330	30232330	1	0	0
chr2	151228928	151230928	1	0	0	chr3	125334750	125336750	0	1	0	chr1	165662971	165664971	0	1	0
chr1	52531793	52533793	1	0	0	chr7	49713558	49715558	1	0	0	chr10	41229482	41231482	0	1	0
chr14	114812361	114814361	1	0	0	chrX	122157785	122159785	1	0	0	chr18	50975962	50977962	0	0	1
chr18	48617882	48619882	1	0	0	chr15	32346491	32348491	1	0	0	chr13	22745830	22747830	1	0	0
chr18	48859172	48861172	1	0	0	chr6	6977957	6979957	1	0	0	chr7	65501472	65503472	1	0	0
chr6	54289669	54291669	0	0	1	chr17	42051933	42053933	1	0	0	chr9	38475789	38477789	1	0	0
chr1	272265431	272267431	1	0	0	chr4	67930740	67932740	1	0	0	chr7	37746128	37748128	1	0	0
chr6	158035635	158037635	1	0	0	chr4	21454693	21456693	1	0	0	chr15	116321967	116323967	0	0	1
chr4	35989207	35991207	0	1	0	chr13	90228762	90230762	1	0	0	chr16	3231292	3233292	1	0	0
chr13	70646424	70648424	1	0	0	chr17	58306792	58308792	1	0	0	chr13	46431913	46433913	1	0	0
chr11	2940455	2942455	1	0	0	chr15	106747822	106749822	1	0	0	chr14	105026288	105028288	1	0	0
chr3	13856566	13858566	1	0	0	chr14	70902293	70904293	1	0	0	chr15	99767352	99769352	1	0	0
chr6	34483592	34485592	0	1	0	chr12	45330905	45332905	1	0	0	chr6	153519987	153521987	1	0	0
chr4	101673430	101675430	1	0	0	chr15	101158117	101160117	0	1	0	chr10	62407287	62409287	1	0	0
chr9	55712137	55714137	1	0	0	chr12	51493889	51495889	1	0	0	chr9	49293036	49295036	1	0	0
chr5	61355227	61357227	0	1	0	chr11	14681173	14683173	0	1	0	chr13	51200708	51202708	1	0	0
chr8	120797794	120799794	0	0	1	chr2	9696544	9698544	0	1	0	chr15	47546148	47548148	1	0	0
chr14	37863635	37865635	1	0	0	chr12	4980617	4982617	0	0	1	chr4	95175364	95177364	0	0	1
chr6	159845559	159847559	0	1	0	chr14	55369101	55371101	0	1	0	chr4	124843001	124845001	1	0	0
chr5	95693729	95695729	1	0	0	chr3	76305154	76307154	1	0	0	chr1	203331992	203333992	1	0	0
chr13	37597047	37599047	1	0	0	chr1	1087180	1089180	1	0	0	chrX	16730358	16732358	0	1	0
chr12	32031768	32033768	1	0	0	chr13	26637049	26639049	0	1	0	chr6	166112737	166114737	1	0	0
chr14	110641006	110643006	1	0	0	chr3	46786862	46788862	1	0	0	chr13	12713501	12715501	1	0	0
chr14	6837872	6839872	0	1	0	chr1	143484943	143486943	1	0	0	chr1	64063766	64065766	1	0	0
chr12	7571304	7573304	1	0	0	chr8	112763042	112765042	0	0	1	chr10	15024413	15026413	0	0	1
chr3	46267299	46269299	1	0	0	chr9	78361643	78363643	1	0	0	chr6	106867136	106869136	1	0	0
chr14	138977260	138979260	1	0	0	chr3	68845247	68847247	0	1	0	chr5	29097735	29099735	0	1	0
chr6	17189756	17191756	0	1	0	chrX	86812887	86814887	1	0	0	chr15	47626533	47628533	0	1	0
chr4	106777675	106779675	1	0	0	chr4	13898571	13900571	1	0	0	chr8	120475474	120477474	1	0	0
chr8	99973921	99975921	1	0	0	chr12	40876626	40878626	1	0	0	chr9	126271931	126273931	1	0	0
chr9	20737845	20739845	0	1	0	chr18	15775274	15777274	1	0	0	chr6	108191910	108193910	0	1	0
chr4	35399506	35401506	1	0	0	chr1	31715119	31717119	1	0	0	chr18	46682594	46684594	1	0	0
chr2	39612816	39614816	1	0	0	chr2	125043692	125045692	1	0	0	chr6	96651499	96653499	1	0	0
chr1	159183369	159185369	0	0	1	chr4	106670113	106672113	1	0	0	chr1	105306032	105308032	1	0	0
chr2	114420586	114422586	1	0	0	chr13	1933685	1935685	1	0	0	chr17	55138030	55140030	1	0	0
chr1	159752522	159754522	1	0	0	chr6	167973508	167975508	1	0	0	chr17	37295378	37297378	0	1	0
chr14	35696753	35698753	1	0	0	chr2	134605860	134607860	0	1	0	chr13	124259588	124261588	1	0	0
chr13	72121226	72123226	1	0	0	chr7	105932689	105934689	1	0	0	chr15	72381410	72383410	1	0	0
chr15	104064783	104066783	1	0	0	chr6	39788640	39790640	0	0	1	chr13	32465053	32467053	0	1	0
chr15	66014995	66016995	1	0	0	chr11	11989754	11991754	1	0	0	chr2	252652	254652	0	1	0
chr18	5657619	5659619	1	0	0	chrX	111136899	111138899	1	0	0	chr3	31351239	31353239	0	1	0
chr1	156289554	156291554	1	0	0	chr6	128368435	128370435	1	0	0	chr4	62307389	62309389	1	0	0
chr14	71650980	71652980	0	0	1	chrX	20596890	20598890	1	0	0	chr4	99354014	99356014	0	1	0
chr5	31441429	31443429	1	0	0	chr7	100185360	100187360	1	0	0	chr13	34308607	34310607	0	0	1
chr1	234361166	234363166	1	0	0	chr6	168546455	168548455	0	1	0	chr8	78389180	78391180	0	0	1
chr8	184874	186874	1	0	0	chr2	44305352	44307352	1	0	0	chr15	45253206	45255206	1	0	0
chr9	36704180	36706180	0	1	0	chr11	72599021	72601021	1	0	0	chr15	4754742	4756742	1	0	0
chr12	45422965	45424965	0	1	0	chr1	106582460	106584460	1	0	0	chr7	13171444	13173444	1	0	0
chr14	7686823	7688823	0	1	0	chr10	48126638	48128638	1	0	0	chr5	31116871	31118871	1	0	0
chr6	3410847	3412847	0	0	1	chr13	40012907	40014907	0	0	1	chr10	11769911	11771911	1	0	0
chr13	90061167	90063167	1	0	0	chr1	17606905	17608905	0	1	0	chr6	82429795	82431795	1	0	0
chr14	108662491	108664491	1	0	0	chr13	137291187	137293187	0	1	0	chr9	127087799	127089799	1	0	0
chr6	87347461	87349461	0	0	1	chr9	92025966	92027966	1	0	0	chr14	43604498	43606498	1	0	0
chr1	271927805	271929805	0	0	1	chr13	22753262	22755262	1	0	0	chr17	42796749	42798749	1	0	0
chr5	78257422	78259422	1	0	0	chr14	54616043	54618043	0	1	0	chr1	184085707	184087707	1	0	0
chr13	54281830	54283830	1	0	0	chr8	41895292	41897292	1	0	0	chr2	37285545	37287545	1	0	0
chr13	145275702	145277702	0	1	0	chr2	66063633	66065633	0	0	1	chr1	130804385	130806385	0	0	1
chrX	106339635	106341635	0	1	0	chr6	170819381	170821381	1	0	0	chr1	5210164	5212164	1	0	0
chr13	132405388	132407388	1	0	0	chr16	40096016	40098016	1	0	0	chr8	132033855	132035855	1	0	0
chr14	948865	950865	0	1	0	chr4	56676923	56678923	1	0	0	chr4	82200084	82202084	0	1	0
chr15	24376372	24378372	1	0	0	chr1	217203940	217205940	0	0	1	chr16	26075224	26077224	0	1	0
chr1	240568787	240570787	1	0	0	chr13	90507294	90509294	1	0	0	chr8	277771	279771	1	0	0
chr10	56219819	56221819	0	0	1	chr5	49656541	49658541	0	1	0	chr12	40321175	40323175	1	0	0
chr9	124448680	124450680	1	0	0	chr3	41472701	41474701	1	0	0	chr9	11660740	11662740	1	0	0
chr9	11013368	11015368	0	1	0	chr9	47814308	47816308	1	0	0	chr13	66368339	66370339	1	0	0
chr10	63663006	63665006	0	1	0	chr17	50659146	50661146	1	0	0	chr13	69046904	69048904	1	0	0
chr8	40963459	40965459	0	1	0	chr14	58146706	58148706	1	0	0	chr15	136412888	136414888	1	0	0
chr6	136805359	136807359	1	0	0	chr12	37251876	37253876	0	0	1	chr12	46587992	46589992	1	0	0
chr1	209680305	209682305	0	0	1	chr3	95311933	95313933	1	0	0	chr5	7782081	7784081	0	1	0
chr10	13883364	13885364	1	0	0	chr2	122638084	122640084	0	1	0	chr3	75253484	75255484	1	0	0
chr16	48198769	48200769	1	0	0	chr14	137234910	137236910	0	1	0	chr9	114294701	114296701	1	0	0
chr6	113090233	113092233	1	0	0	chr18	13485403	13487403	0	1	0	chr2	108365674	108367674	1	0	0
chr14	36751273	36753273	1	0	0	chr12	23231719	23233719	0	1	0	chr2	85765034	85767034	1	0	0
chr18	36707433	36709433	1	0	0	chr16	20326745	20328745	1	0	0	chr1	159426927	159428927	1	0	0
chr1	4539963	4541963	1	0	0	chr6	89105078	89107078	1	0	0	chr4	107552045	107554045	0	1	0
chr3	112496959	112498959	1	0	0	chr10	8369974	8371974	0	1	0	chr1	13867816	13869816	1	0	0
chr6	121325975	121327975	1	0	0	chr7	49711192	49713192	1	0	0	chr13	207346194	207348194	1	0	0
chr5	59142909	59144909	1	0	0	chr7	49798200	49800200	1	0	0	chr12	33938107	33940107	1	0	0
chr2	41606070	41608070	1	0	0	chr15	84953587	84955587	1	0	0	chr5	79994238	79996238	1	0	0
chr13	199962226	199964226	1	0	0	chr1	144007887	144009887	1	0	0	chr2	25864936	25866936	1	0	0
chr15	99698077	99700077	1	0	0	chr3	130140728	130142728	1	0	0	chr7	48314379	48316379	1	0	0
chr8	131482616	131484616	1	0	0	chr16	50898237	50900237	1	0	0	chr2	60930943	60932943	1	0	0
chr1	139711278	139713278	1	0	0	chr15	28020982	28022982	1	0	0	chr10	27302409	27304409	0	1	0
chr7	94858134	94860134	0	0	1	chr1	178753113	178755113	1	0	0	chr8	35291618	35293618	1	0	0
chr10	40736207	40738207	0	1	0	chr4	21955590	21957590	0	0	1	chr6	131818345	131820345	0	1	0
chr8	34007306	34009306	1	0	0	chr15	136909267	136911267	1	0	0	chr13	67077711	67079711	1	0	0
chr17	21836240	21838240	1	0	0	chr10	67689872	67691872	1	0	0	chr15	128399003	128401003	1	0	0
chr3	60126606	60128606	0	1	0	chr3	69079444	69081444	1	0	0	chr15	1976125	1978125	1	0	0
chr5	43948959	43950959	1	0	0	chr4	38944962	38946962	0	1	0	chr14	45019184	45021184	0	1	0
chr13	22381863	22383863	0	1	0	chr10	10392848	10394848	1	0	0	chr7	111458344	111460344	1	0	0
chr1	140584640	140586640	1	0	0	chr3	23100213	23102213	1	0	0	chr11	9678132	9680132	0	1	0
chr5	44854699	44856699	1	0	0	chr5	6642034	6644034	1	0	0	chr17	47919632	47921632	1	0	0
chr14	35891019	35893019	1	0	0	chr6	3890980	3892980	0	1	0	chr5	74625051	74627051	1	0	0
chr14	77500427	77502427	0	1	0	chr5	90666973	90668973	0	1	0	chr1	196254141	196256141	1	0	0
chr18	2333064	2335064	1	0	0	chr12	11765047	11767047	0	0	1	chr15	37475032	37477032	0	1	0
chr9	55765916	55767916	1	0	0	chr7	29117235	29119235	0	1	0	chr14	121085124	121087124	0	1	0
chr11	25181510	25183510	1	0	0	chr13	68576799	68578799	0	1	0	chr1	206688654	206690654	1	0	0
chr14	26511386	26513386	1	0	0	chr15	64335295	64337295	1	0	0	chr14	46354186	46356186	0	1	0
chr3	37567686	37569686	1	0	0	chr14	49302553	49304553	1	0	0	chr14	40173516	40175516	0	1	0
chr1	81661384	81663384	1	0	0	chr6	18043356	18045356	1	0	0	chr2	130607027	130609027	0	0	1
chr6	13432210	13434210	0	1	0	chr10	67586944	67588944	1	0	0	chr14	11688299	11690299	0	0	1
chr14	134480701	134482701	0	1	0	chr1	199158104	199160104	1	0	0	chr15	84917730	84919730	1	0	0
chr5	86726202	86728202	1	0	0	chr16	35262537	35264537	1	0	0	chr4	117141313	117143313	1	0	0
chr14	108132514	108134514	0	1	0	chr2	134649523	134651523	1	0	0	chr18	31115023	31117023	0	1	0
chr3	42500231	42502231	0	1	0	chr8	3623875	3625875	1	0	0	chr6	112955495	112957495	1	0	0
chr3	122193580	122195580	1	0	0	chr15	108637643	108639643	1	0	0	chr10	52628220	52630220	1	0	0
chr16	76482178	76484178	1	0	0	chr6	40713847	40715847	1	0	0	chr4	130342895	130344895	1	0	0
chr9	114784884	114786884	0	0	1	chr1	244407384	244409384	1	0	0	chr11	18987631	18989631	1	0	0
chr15	68830129	68832129	1	0	0	chr2	5444826	5446826	0	1	0	chr3	47396002	47398002	0	0	1
chr1	264932832	264934832	1	0	0	chr1	248068104	248070104	1	0	0	chr13	189793048	189795048	1	0	0
chr7	121123134	121125134	0	0	1	chr3	100760553	100762553	1	0	0	chr13	68988367	68990367	0	0	1
chr1	123790208	123792208	1	0	0	chr8	120307227	120309227	1	0	0	chr13	1469667	1471667	1	0	0
chr5	73561937	73563937	1	0	0	chr13	26783734	26785734	1	0	0	chr8	41316141	41318141	1	0	0
chr9	73202252	73204252	1	0	0	chr6	84035430	84037430	0	1	0	chr15	1582743	1584743	1	0	0
chr1	223427751	223429751	0	1	0	chr18	50192781	50194781	1	0	0	chr18	44722747	44724747	1	0	0
chr6	147529187	147531187	0	1	0	chr13	202185368	202187368	1	0	0	chr5	27833433	27835433	0	0	1
chr18	20836131	20838131	0	0	1	chr16	38643951	38645951	1	0	0	chr3	80332914	80334914	0	0	1
chr8	52759856	52761856	1	0	0	chr4	94064726	94066726	0	1	0	chr1	242506831	242508831	1	0	0
chr10	61297456	61299456	1	0	0	chr3	126705171	126707171	1	0	0	chr9	123846196	123848196	1	0	0
chr12	19274813	19276813	0	1	0	chr13	82149257	82151257	0	1	0	chr1	72924915	72926915	1	0	0
chr11	49760900	49762900	1	0	0	chr1	10073340	10075340	1	0	0	chr5	13398909	13400909	0	0	1
chr1	98229423	98231423	1	0	0	chr7	34693829	34695829	0	1	0	chr7	5733858	5735858	1	0	0
chr15	47060957	47062957	1	0	0	chr6	153578812	153580812	1	0	0	chr8	120487517	120489517	1	0	0
chr10	52326215	52328215	1	0	0	chr2	14719055	14721055	0	1	0	chrX	86533202	86535202	0	0	1
chr15	121405249	121407249	0	1	0	chr6	41189087	41191087	1	0	0	chr13	115794517	115796517	1	0	0
chr6	151180410	151182410	0	1	0	chr18	7858790	7860790	0	0	1	chr1	52953204	52955204	1	0	0
chr14	107835419	107837419	1	0	0	chr3	19083970	19085970	0	0	1	chr7	92482498	92484498	0	1	0
chr1	250426010	250428010	1	0	0	chr11	4963255	4965255	1	0	0	chr1	253593281	253595281	1	0	0
chr3	58976357	58978357	1	0	0	chr13	2944941	2946941	1	0	0	chr4	57159246	57161246	1	0	0
chr6	150917962	150919962	1	0	0	chr14	137703783	137705783	1	0	0	chr10	28003132	28005132	1	0	0
chr9	125392774	125394774	1	0	0	chr18	16251612	16253612	1	0	0	chr5	81723432	81725432	1	0	0
chr8	17906538	17908538	0	1	0	chr14	2794322	2796322	1	0	0	chr1	225887807	225889807	1	0	0
chr3	11287237	11289237	1	0	0	chr12	801313	803313	0	1	0	chr14	114476065	114478065	0	1	0
chr8	29510600	29512600	1	0	0	chr15	127673407	127675407	0	1	0	chr4	93894854	93896854	0	1	0
chr5	77874381	77876381	0	1	0	chr2	51284808	51286808	0	1	0	chr11	12755748	12757748	1	0	0
chr2	97005847	97007847	0	1	0	chr12	34254286	34256286	1	0	0	chr13	82818450	82820450	1	0	0
chr4	92587565	92589565	0	1	0	chr1	162126694	162128694	0	0	1	chr8	104759988	104761988	1	0	0
chr9	45335911	45337911	1	0	0	chr6	15663250	15665250	1	0	0	chr8	6662197	6664197	1	0	0
chr1	166368445	166370445	1	0	0	chr6	72716784	72718784	1	0	0	chrX	20981692	20983692	1	0	0
chr14	112317125	112319125	1	0	0	chr11	12208494	12210494	1	0	0	chr7	1189616	1191616	0	0	1
chr15	56682959	56684959	1	0	0	chr15	19756945	19758945	1	0	0	chrX	56156867	56158867	0	1	0
chr12	2501140	2503140	1	0	0	chr5	59753343	59755343	0	0	1	chr13	195090836	195092836	1	0	0
chr13	46125744	46127744	0	1	0	chr8	81801323	81803323	1	0	0	chr7	30359403	30361403	0	1	0
chr6	167544039	167546039	1	0	0	chr5	89577868	89579868	1	0	0	chr11	14941892	14943892	0	1	0
chr4	40326951	40328951	1	0	0	chr13	131901869	131903869	0	1	0	chr13	203047707	203049707	0	0	1
chr1	267295854	267297854	1	0	0	chr18	33249032	33251032	0	0	1	chrX	56092961	56094961	1	0	0
chrX	107243170	107245170	0	1	0	chr8	118560273	118562273	0	1	0	chr1	234062461	234064461	1	0	0
chr1	77051664	77053664	0	1	0	chr4	99184170	99186170	1	0	0	chr16	77637573	77639573	1	0	0
chr17	25001276	25003276	1	0	0	chr3	59220122	59222122	0	1	0	chr2	33161573	33163573	1	0	0
chr8	125916376	125918376	1	0	0	chr5	91772151	91774151	1	0	0	chr10	66509087	66511087	0	1	0
chr2	2791393	2793393	1	0	0	chr1	256980695	256982695	1	0	0	chr14	48561149	48563149	0	1	0
chr5	33281097	33283097	1	0	0	chr7	12321675	12323675	1	0	0	chr14	14019399	14021399	1	0	0
chr4	4556886	4558886	1	0	0	chr6	146242355	146244355	0	1	0	chr9	133208868	133210868	0	1	0
chr4	14311924	14313924	1	0	0	chr3	76711253	76713253	1	0	0	chr16	71841447	71843447	1	0	0
chr8	882468	884468	0	1	0	chr16	12370531	12372531	1	0	0	chr14	45027033	45029033	1	0	0
chr3	1541900	1543900	1	0	0	chr5	35157072	35159072	1	0	0	chr11	77757621	77759621	1	0	0
chr13	203707125	203709125	1	0	0	chr7	101297346	101299346	1	0	0	chr17	39131682	39133682	1	0	0
chr1	156660786	156662786	1	0	0	chr17	45756126	45758126	1	0	0	chr13	126441338	126443338	0	1	0
chr10	12934048	12936048	1	0	0	chr5	10205428	10207428	0	1	0	chr7	50833822	50835822	1	0	0
chr13	108186785	108188785	1	0	0	chr18	37658133	37660133	1	0	0	chr3	60126791	60128791	1	0	0
chr14	134270338	134272338	0	1	0	chr4	38422846	38424846	1	0	0	chr17	59451054	59453054	1	0	0
chr1	187382058	187384058	0	1	0	chr11	59463786	59465786	0	1	0	chr6	17134058	17136058	1	0	0
chr10	57327736	57329736	1	0	0	chr18	37872606	37874606	0	1	0	chr17	39789903	39791903	0	0	1
chr7	85767730	85769730	0	1	0	chr1	229114592	229116592	1	0	0	chr15	128465907	128467907	1	0	0
chr13	132619834	132621834	0	1	0	chr9	131367657	131369657	0	1	0	chr15	48547103	48549103	1	0	0
chr15	32572878	32574878	1	0	0	chr9	87498512	87500512	0	1	0	chr1	273935348	273937348	0	0	1
chr14	132620897	132622897	1	0	0	chr4	20417363	20419363	0	1	0	chr5	91684416	91686416	0	1	0
chr1	24212939	24214939	1	0	0	chr15	64806255	64808255	0	1	0	chr14	57815660	57817660	1	0	0
chr6	5743573	5745573	0	1	0	chr14	48210745	48212745	0	0	1	chr16	6547941	6549941	1	0	0
chr9	48385857	48387857	1	0	0	chr12	14484254	14486254	1	0	0	chr15	131138193	131140193	0	1	0
chr7	37360319	37362319	1	0	0	chr6	4138168	4140168	1	0	0	chr3	29022667	29024667	1	0	0
chr13	49124742	49126742	0	1	0	chr13	91449755	91451755	1	0	0	chr6	14701197	14703197	1	0	0
chr3	74452987	74454987	1	0	0	chr15	131770553	131772553	1	0	0	chr17	57916562	57918562	0	1	0
chr18	39815076	39817076	1	0	0	chr11	77815059	77817059	1	0	0	chr1	72081875	72083875	1	0	0
chr13	23774764	23776764	0	1	0	chr15	78221599	78223599	1	0	0	chr3	97737161	97739161	0	1	0
chr2	34143955	34145955	1	0	0	chr1	711744	713744	1	0	0	chr3	128049370	128051370	1	0	0
chr16	47249885	47251885	1	0	0	chr7	61452881	61454881	1	0	0	chr9	2080655	2082655	0	0	1
chr3	518552	520552	0	1	0	chr8	2717133	2719133	0	0	1	chr12	18161245	18163245	0	1	0
chr15	45066346	45068346	1	0	0	chr11	32239291	32241291	1	0	0	chr9	119056932	119058932	1	0	0
chr6	50537890	50539890	1	0	0	chr2	4440036	4442036	1	0	0	chr13	141178619	141180619	1	0	0
chr6	54636265	54638265	0	0	1	chr14	31768997	31770997	0	1	0	chr8	88512772	88514772	1	0	0
chr10	60084434	60086434	1	0	0	chr3	44976150	44978150	0	1	0	chr9	59181798	59183798	1	0	0
chr14	43464518	43466518	1	0	0	chr6	21272506	21274506	1	0	0	chr4	109798796	109800796	0	1	0
chr1	5982196	5984196	1	0	0	chr7	85706988	85708988	1	0	0	chr2	129667134	129669134	1	0	0
chr1	9076407	9078407	0	1	0	chr3	83366556	83368556	0	1	0	chr12	1111103	1113103	0	0	1
chr15	81873298	81875298	1	0	0	chr3	75306053	75308053	1	0	0	chr9	76276390	76278390	1	0	0
chr15	139459780	139461780	0	0	1	chr1	221049882	221051882	0	0	1	chr11	13039729	13041729	0	1	0
chr7	113322187	113324187	1	0	0	chr12	3621395	3623395	0	0	1	chr3	634323	636323	0	0	1
chr15	124950861	124952861	1	0	0	chr15	66841359	66843359	1	0	0	chr8	1664732	1666732	1	0	0
chr13	112907319	112909319	1	0	0	chr6	42840292	42842292	1	0	0	chr3	83950624	83952624	1	0	0
chr14	82259492	82261492	0	1	0	chr11	49736087	49738087	1	0	0	chr1	6244610	6246610	1	0	0
chr8	71110383	71112383	1	0	0	chr9	35185710	35187710	0	0	1	chr5	101599963	101601963	1	0	0
chr11	18811721	18813721	1	0	0	chr14	40882369	40884369	1	0	0	chr1	188684464	188686464	1	0	0
chr15	54673585	54675585	1	0	0	chr2	24623543	24625543	1	0	0	chr2	25866714	25868714	0	1	0
chr15	49268544	49270544	0	1	0	chr11	37494811	37496811	1	0	0	chr8	55076451	55078451	1	0	0
chr4	17678531	17680531	1	0	0	chr2	7400887	7402887	0	1	0	chr3	55566229	55568229	0	0	1
chr13	12999359	13001359	1	0	0	chr7	116469939	116471939	1	0	0	chr14	44306404	44308404	1	0	0
chr1	9654941	9656941	1	0	0	chr13	73558227	73560227	0	1	0	chr10	26650632	26652632	1	0	0
chr2	116606300	116608300	1	0	0	chr13	27107138	27109138	1	0	0	chr2	81206368	81208368	1	0	0
chr6	65407491	65409491	1	0	0	chr2	19748919	19750919	1	0	0	chr16	47217474	47219474	0	1	0
chr15	120087027	120089027	0	1	0	chr8	114150927	114152927	1	0	0	chr13	2437682	2439682	1	0	0
chr7	29730687	29732687	0	0	1	chr4	82987359	82989359	1	0	0	chr2	117682643	117684643	0	1	0
chr6	164939758	164941758	1	0	0	chr15	79647526	79649526	1	0	0	chr9	92381968	92383968	1	0	0
chr2	147987284	147989284	1	0	0	chr13	184555648	184557648	1	0	0	chr7	20056701	20058701	1	0	0
chr10	58772900	58774900	1	0	0	chr10	43284109	43286109	1	0	0	chr9	122570878	122572878	1	0	0
chr4	117313821	117315821	0	1	0	chr16	77309690	77311690	1	0	0	chr7	112732597	112734597	0	1	0
chr10	33695483	33697483	1	0	0	chr6	75895705	75897705	1	0	0	chr2	126273172	126275172	0	0	1
chr4	41628258	41630258	0	1	0	chr13	198390645	198392645	1	0	0	chr8	86727974	86729974	1	0	0
chr16	74277914	74279914	1	0	0	chr5	90788216	90790216	0	1	0	chr14	8458785	8460785	1	0	0
chr5	88473552	88475552	1	0	0	chr7	52182738	52184738	1	0	0	chr16	59856339	59858339	1	0	0
chr5	33217527	33219527	1	0	0	chr14	129232387	129234387	0	1	0	chr7	46986482	46988482	0	1	0
chr17	12205142	12207142	0	1	0	chr12	4318919	4320919	0	0	1	chr13	98505304	98507304	0	0	1
chr1	103843233	103845233	0	1	0	chr11	63850585	63852585	1	0	0	chr16	62468207	62470207	1	0	0
chr14	65994793	65996793	1	0	0	chr15	104766052	104768052	0	1	0	chr14	112061030	112063030	0	1	0
chr18	7732249	7734249	1	0	0	chr1	256122331	256124331	1	0	0	chr15	52827786	52829786	1	0	0
chr6	101464798	101466798	1	0	0	chr14	4797655	4799655	1	0	0	chr12	5907333	5909333	0	0	1
chr7	11519035	11521035	1	0	0	chr1	11976854	11978854	1	0	0	chr16	19852349	19854349	0	1	0
chr15	80598629	80600629	0	1	0	chr15	126107494	126109494	1	0	0	chr17	51375898	51377898	1	0	0
chr6	84848235	84850235	0	1	0	chr4	2167896	2169896	1	0	0	chr17	21968150	21970150	1	0	0
chr13	96907074	96909074	1	0	0	chr7	53727802	53729802	0	1	0	chr13	65796459	65798459	0	1	0
chr13	120303695	120305695	1	0	0	chr7	11766383	11768383	1	0	0	chr14	33192067	33194067	1	0	0
chrX	108257981	108259981	1	0	0	chr4	129735614	129737614	1	0	0	chr6	54707412	54709412	0	0	1
chr2	33332075	33334075	0	0	1	chr1	41288397	41290397	1	0	0	chr2	46480599	46482599	1	0	0
chr3	857354	859354	1	0	0	chr6	51458833	51460833	1	0	0	chr4	16430704	16432704	1	0	0
chr1	120778614	120780614	1	0	0	chr1	246608947	246610947	1	0	0	chr6	8389083	8391083	1	0	0
chr3	273755	275755	0	1	0	chr13	89804474	89806474	1	0	0	chr7	120006226	120008226	1	0	0
chr3	32059528	32061528	1	0	0	chr1	186495684	186497684	1	0	0	chr7	83222287	83224287	1	0	0
chr5	69591835	69593835	1	0	0	chr1	264228897	264230897	1	0	0	chr14	60339645	60341645	1	0	0
chr9	125079320	125081320	1	0	0	chr9	1109104	1111104	1	0	0	chrX	35144242	35146242	0	1	0
chr9	119024378	119026378	1	0	0	chr5	11583679	11585679	1	0	0	chr13	189543202	189545202	1	0	0
chr5	99523016	99525016	1	0	0	chr6	68488590	68490590	0	0	1	chr9	129149549	129151549	0	1	0
chr1	8438787	8440787	1	0	0	chr6	89968725	89970725	1	0	0	chr13	60244547	60246547	1	0	0
chr15	55102819	55104819	1	0	0	chr3	97290877	97292877	0	1	0	chr2	772752	774752	1	0	0
chr3	513443	515443	1	0	0	chr7	111099143	111101143	1	0	0	chr5	103159711	103161711	1	0	0
chr1	181924727	181926727	1	0	0	chr3	58613191	58615191	1	0	0	chr13	65454187	65456187	1	0	0
chr3	81196293	81198293	0	0	1	chr1	190432235	190434235	0	1	0	chr9	54210952	54212952	1	0	0
chr16	35541766	35543766	0	0	1	chr6	99199938	99201938	1	0	0	chr1	254982184	254984184	0	0	1
chr13	2552930	2554930	0	1	0	chr14	113659195	113661195	0	1	0	chr12	46873626	46875626	0	0	1
chr18	37708338	37710338	0	0	1	chr10	8911955	8913955	1	0	0	chr2	9018356	9020356	0	0	1
chr14	31559417	31561417	0	1	0	chr8	104453568	104455568	1	0	0	chr3	98269728	98271728	0	0	1
chr2	14700055	14702055	0	1	0	chr10	23165619	23167619	1	0	0	chr9	57378817	57380817	0	1	0
chr2	39637373	39639373	1	0	0	chr3	113716210	113718210	0	1	0	chr6	84782252	84784252	0	1	0
chr1	251160937	251162937	0	1	0	chr9	134928425	134930425	1	0	0	chr11	75998131	76000131	1	0	0
chr15	124569549	124571549	0	0	1	chr8	89794764	89796764	1	0	0	chr13	121147489	121149489	1	0	0
chr8	136504101	136506101	0	0	1	chr14	48341511	48343511	0	0	1	chr2	85660316	85662316	0	1	0
chr18	44999198	45001198	1	0	0	chr7	1335629	1337629	1	0	0	chr13	206563027	206565027	1	0	0
chr15	56756244	56758244	1	0	0	chr6	104913932	104915932	1	0	0	chr3	47681647	47683647	1	0	0
chr14	89058156	89060156	0	1	0	chr3	2874862	2876862	1	0	0	chr16	31908469	31910469	1	0	0
chr16	48954854	48956854	1	0	0	chr15	124648595	124650595	0	1	0	chr9	91672269	91674269	1	0	0
chr6	2519719	2521719	1	0	0	chr17	29189345	29191345	1	0	0	chr2	57335599	57337599	1	0	0
chr9	108768996	108770996	0	0	1	chr11	22112201	22114201	1	0	0	chr14	48762096	48764096	1	0	0
chr4	100408077	100410077	1	0	0	chr16	48095057	48097057	1	0	0	chr13	131116307	131118307	0	1	0
chr16	30575181	30577181	1	0	0	chr6	2500794	2502794	1	0	0	chr9	137510342	137512342	1	0	0
chr10	6434485	6436485	1	0	0	chr4	112231371	112233371	0	0	1	chr7	23851597	23853597	0	0	1
chr3	93262155	93264155	0	1	0	chr17	35670901	35672901	0	0	1	chr3	103750195	103752195	1	0	0
chr18	52830836	52832836	1	0	0	chr9	8429452	8431452	1	0	0	chr13	62380905	62382905	1	0	0
chr1	126984583	126986583	1	0	0	chr4	87994382	87996382	0	0	1	chr4	124382218	124384218	1	0	0
chr1	238739589	238741589	1	0	0	chr3	113443132	113445132	0	1	0	chr16	36401998	36403998	1	0	0
chr4	130461492	130463492	1	0	0	chrX	10481731	10483731	1	0	0	chr6	110567232	110569232	1	0	0
chr9	125044254	125046254	0	1	0	chr8	3813399	3815399	1	0	0	chr1	123772048	123774048	1	0	0
chr13	197114672	197116672	0	0	1	chr8	31098527	31100527	0	1	0	chr1	108341733	108343733	1	0	0
chr1	236116613	236118613	0	1	0	chr14	31481044	31483044	1	0	0	chr10	11602943	11604943	1	0	0
chr11	52352017	52354017	0	1	0	chr3	106717456	106719456	1	0	0	chr6	152784934	152786934	1	0	0
chr10	6851045	6853045	1	0	0	chr8	32032241	32034241	0	0	1	chrX	124856136	124858136	1	0	0
chr15	55977150	55979150	1	0	0	chr9	67505	69505	1	0	0	chr2	115824983	115826983	1	0	0
chr13	197033671	197035671	0	1	0	chr1	236543755	236545755	0	1	0	chr10	69158160	69160160	1	0	0
chr6	13866445	13868445	1	0	0	chr9	84107879	84109879	1	0	0	chr6	104577483	104579483	1	0	0
chr15	2950902	2952902	1	0	0	chrX	9707883	9709883	0	0	1	chr7	28899347	28901347	1	0	0
chr6	47593746	47595746	1	0	0	chr5	58125741	58127741	0	1	0	chr9	102813081	102815081	0	1	0
chr11	16254850	16256850	0	1	0	chr10	9578668	9580668	1	0	0	chr13	196249332	196251332	1	0	0
chr9	31828711	31830711	1	0	0	chr13	55991799	55993799	1	0	0	chr1	158990870	158992870	1	0	0
chr3	55029657	55031657	1	0	0	chr7	120695717	120697717	0	0	1	chr8	121664357	121666357	1	0	0
chr6	128540364	128542364	1	0	0	chr10	60302855	60304855	1	0	0	chr18	38313633	38315633	1	0	0
chr12	13826732	13828732	0	0	1	chr15	126097151	126099151	1	0	0	chr1	110723976	110725976	1	0	0
chr2	150466754	150468754	1	0	0	chr1	182372013	182374013	1	0	0	chrX	125673048	125675048	0	0	1
chr7	51394219	51396219	1	0	0	chr4	41133802	41135802	1	0	0	chr2	116316779	116318779	1	0	0
chr14	125352108	125354108	1	0	0	chr3	15096920	15098920	1	0	0	chr6	170439747	170441747	1	0	0
chr5	500626	502626	1	0	0	chr3	110986592	110988592	0	1	0	chr9	136532541	136534541	1	0	0
chr2	115328705	115330705	1	0	0	chr1	269570404	269572404	1	0	0	chr7	12190589	12192589	0	1	0
chr6	164864495	164866495	1	0	0	chr13	52877193	52879193	0	1	0	chr7	21004780	21006780	0	0	1
chr11	51831494	51833494	1	0	0	chr2	11664261	11666261	1	0	0	chr11	18409218	18411218	0	1	0
chr13	144539275	144541275	1	0	0	chr14	141221660	141223660	0	0	1	chr6	66239956	66241956	1	0	0
chr6	164910419	164912419	0	1	0	chr16	55315047	55317047	0	0	1	chr4	72051211	72053211	1	0	0
chr16	27520328	27522328	1	0	0	chr3	129510018	129512018	1	0	0	chr15	71403165	71405165	1	0	0
chr6	88989031	88991031	0	0	1	chrX	41868107	41870107	1	0	0	chr4	40115831	40117831	0	1	0
chr9	12740027	12742027	0	1	0	chr9	49212422	49214422	1	0	0	chr13	124812088	124814088	0	1	0
chrX	88617263	88619263	1	0	0	chr16	27914133	27916133	1	0	0	chr2	28940658	28942658	1	0	0
chr12	52833412	52835412	1	0	0	chr14	126354409	126356409	1	0	0	chr1	159817904	159819904	1	0	0
chr3	21402000	21404000	1	0	0	chr18	14732859	14734859	0	0	1	chr11	62538597	62540597	1	0	0
chr13	109735677	109737677	0	1	0	chr12	25827119	25829119	0	1	0	chr7	4216215	4218215	0	1	0
chr1	30761817	30763817	0	1	0	chr2	42807372	42809372	0	1	0	chr3	102926221	102928221	1	0	0
chr5	21414152	21416152	0	0	1	chr8	90191079	90193079	1	0	0	chr14	13091421	13093421	1	0	0
chr13	169102024	169104024	1	0	0	chr13	37430302	37432302	1	0	0	chr1	201142391	201144391	0	1	0
chr6	79975463	79977463	1	0	0	chr2	125273301	125275301	1	0	0	chr12	50165603	50167603	1	0	0
chr14	98564130	98566130	1	0	0	chr1	228737883	228739883	1	0	0	chr5	74477059	74479059	0	1	0
chr5	1816655	1818655	1	0	0	chr14	55753915	55755915	0	1	0	chr1	97363670	97365670	0	1	0
chr10	56213527	56215527	1	0	0	chr14	74735381	74737381	1	0	0	chr9	105509970	105511970	1	0	0
chr12	17845686	17847686	1	0	0	chr8	79418314	79420314	1	0	0	chr15	55051484	55053484	1	0	0
chr7	29718118	29720118	0	1	0	chr8	4011775	4013775	1	0	0	chr6	75678383	75680383	0	0	1
chr14	31021057	31023057	0	1	0	chr5	77280051	77282051	0	1	0	chr4	11065100	11067100	1	0	0
chr13	43700634	43702634	1	0	0	chr10	67210026	67212026	1	0	0	chr1	190418571	190420571	0	1	0
chr3	33879118	33881118	0	1	0	chr6	154617710	154619710	1	0	0	chr8	98949278	98951278	0	1	0
chr14	36369085	36371085	1	0	0	chr3	94520695	94522695	0	1	0	chr6	5831579	5833579	0	0	1
chr8	40428395	40430395	1	0	0	chr7	46536853	46538853	1	0	0	chr14	125727775	125729775	1	0	0
chr2	135644634	135646634	1	0	0	chr8	84318025	84320025	0	1	0	chr13	198741422	198743422	1	0	0
chr9	135896872	135898872	1	0	0	chr16	66675018	66677018	1	0	0	chr6	5684711	5686711	1	0	0
chr6	29044920	29046920	1	0	0	chr5	17536549	17538549	0	1	0	chr14	44859569	44861569	1	0	0
chr8	39550542	39552542	0	1	0	chr7	118302893	118304893	1	0	0	chr1	221521725	221523725	0	0	1
chr13	203622554	203624554	1	0	0	chr16	30808780	30810780	1	0	0	chr1	72340438	72342438	1	0	0
chr3	25278090	25280090	1	0	0	chr5	69633578	69635578	0	1	0	chr13	99590495	99592495	0	1	0
chr6	65422265	65424265	1	0	0	chr7	92326442	92328442	0	1	0	chr14	73736390	73738390	1	0	0
chr1	765400	767400	0	1	0	chr3	101943824	101945824	0	1	0	chr15	67127531	67129531	0	1	0
chr9	21820758	21822758	0	1	0	chr4	99409145	99411145	0	0	1	chr2	81659301	81661301	0	0	1
chr12	26372140	26374140	0	1	0	chr5	2807747	2809747	0	1	0	chr5	70617535	70619535	0	1	0
chr15	96920945	96922945	0	1	0	chr13	201018325	201020325	1	0	0	chr6	36328171	36330171	1	0	0
chr2	39280134	39282134	1	0	0	chr3	124506070	124508070	1	0	0	chr13	156938803	156940803	1	0	0
chr10	15888791	15890791	1	0	0	chr8	125487990	125489990	0	0	1	chr15	48106905	48108905	1	0	0
chr4	2868704	2870704	1	0	0	chr12	20564699	20566699	0	1	0	chr13	29080976	29082976	1	0	0
chr1	260601383	260603383	1	0	0	chr16	30287086	30289086	0	0	1	chr14	92532156	92534156	1	0	0
chr13	11864261	11866261	1	0	0	chr5	76320651	76322651	1	0	0	chr9	70273453	70275453	1	0	0
chr13	106868389	106870389	0	0	1	chr13	16918393	16920393	1	0	0	chr2	76923238	76925238	0	1	0
chr14	113486463	113488463	1	0	0	chr3	86238138	86240138	1	0	0	chr14	106190493	106192493	1	0	0
chr15	131757438	131759438	0	1	0	chr13	62968155	62970155	1	0	0	chr13	65511736	65513736	1	0	0
chr3	22292706	22294706	1	0	0	chr2	129550597	129552597	0	0	1	chr15	18292140	18294140	1	0	0
chr7	98815049	98817049	1	0	0	chr9	124496623	124498623	0	1	0	chr14	28339248	28341248	0	1	0
chr5	88689782	88691782	1	0	0	chr13	80555742	80557742	0	0	1	chr3	111095290	111097290	0	1	0
chr7	15357822	15359822	1	0	0	chr10	40220068	40222068	0	0	1	chr1	268353198	268355198	1	0	0
chr9	7797046	7799046	1	0	0	chr14	127868072	127870072	1	0	0	chr17	48054674	48056674	0	0	1
chr4	75846532	75848532	0	1	0	chr7	10327981	10329981	1	0	0	chr1	161840465	161842465	0	1	0
chr3	79550785	79552785	1	0	0	chr1	137658359	137660359	0	1	0	chr9	133116879	133118879	1	0	0
chr18	44744962	44746962	0	1	0	chr12	1288988	1290988	0	0	1	chr13	26632633	26634633	1	0	0
chr14	103755656	103757656	1	0	0	chr6	31226718	31228718	1	0	0	chr17	15690073	15692073	1	0	0
chr7	28940188	28942188	1	0	0	chr13	95582353	95584353	1	0	0	chr16	79112551	79114551	0	1	0
chr4	33707847	33709847	0	1	0	chr6	115399758	115401758	0	0	1	chr8	111903371	111905371	1	0	0
chr7	2119154	2121154	1	0	0	chr13	22726513	22728513	1	0	0	chr9	55393944	55395944	1	0	0
chr1	231170235	231172235	1	0	0	chr15	104027012	104029012	1	0	0	chr14	29605670	29607670	1	0	0
chr3	106238479	106240479	0	0	1	chr4	80898991	80900991	1	0	0	chr1	131211455	131213455	0	1	0
chr8	135411969	135413969	1	0	0	chr7	32339629	32341629	1	0	0	chr6	89028371	89030371	0	0	1
chr2	98319785	98321785	1	0	0	chr7	32699196	32701196	1	0	0	chr16	4005408	4007408	1	0	0
chr12	6013911	6015911	0	1	0	chr8	81627100	81629100	1	0	0	chr18	29935722	29937722	0	0	1
chr8	121581825	121583825	1	0	0	chr1	155170891	155172891	1	0	0	chr9	67050721	67052721	0	1	0
chr15	46953719	46955719	1	0	0	chr15	109703898	109705898	1	0	0	chr3	81202352	81204352	0	1	0
chr6	149986694	149988694	0	0	1	chr13	158579063	158581063	0	0	1	chr15	55433074	55435074	1	0	0
chr13	127072155	127074155	1	0	0	chr6	106687003	106689003	1	0	0	chr9	137746225	137748225	1	0	0
chr16	199481	201481	0	1	0	chr15	44649163	44651163	1	0	0	chr1	57596204	57598204	1	0	0
chr5	3700065	3702065	0	1	0	chr12	5314074	5316074	1	0	0	chr8	131101322	131103322	1	0	0
chr2	17743370	17745370	1	0	0	chr14	24176440	24178440	1	0	0	chr13	7027897	7029897	1	0	0
chr15	95960646	95962646	0	1	0	chr12	23562295	23564295	1	0	0	chr14	99200719	99202719	1	0	0
chr15	44436315	44438315	1	0	0	chr12	40550179	40552179	1	0	0	chr10	67940466	67942466	1	0	0
chr1	126173176	126175176	0	1	0	chr3	31987894	31989894	0	1	0	chr15	115834560	115836560	1	0	0
chr3	96989744	96991744	1	0	0	chr3	5382596	5384596	1	0	0	chr7	32052299	32054299	1	0	0
chr3	114889332	114891332	1	0	0	chr6	95228950	95230950	1	0	0	chr9	46157653	46159653	0	1	0
chr13	153907092	153909092	0	1	0	chr10	40531803	40533803	1	0	0	chr4	57898117	57900117	0	0	1
chr13	3595112	3597112	1	0	0	chr1	21128830	21130830	1	0	0	chr10	48231220	48233220	1	0	0
chr13	66808931	66810931	1	0	0	chr8	131138835	131140835	1	0	0	chr4	77683842	77685842	1	0	0
chr11	16706917	16708917	0	1	0	chr4	14968500	14970500	0	1	0	chr14	76547016	76549016	0	1	0
chr13	7616181	7618181	1	0	0	chr6	64836955	64838955	1	0	0	chr18	38159549	38161549	0	1	0
chr7	61796717	61798717	1	0	0	chr15	104903016	104905016	0	1	0	chr13	82134556	82136556	1	0	0
chr10	48046416	48048416	1	0	0	chr1	240017053	240019053	1	0	0	chr4	4082814	4084814	1	0	0
chr6	165684113	165686113	1	0	0	chr1	236570027	236572027	1	0	0	chr14	107302576	107304576	0	1	0
chr5	72406098	72408098	1	0	0	chrY	42978128	42980128	1	0	0	chr10	68556127	68558127	1	0	0
chr2	1155724	1157724	1	0	0	chr2	59360863	59362863	1	0	0	chr10	43169531	43171531	1	0	0
chr1	181025445	181027445	0	1	0	chr1	1699269	1701269	0	0	1	chr3	17140651	17142651	1	0	0
chr11	12592821	12594821	1	0	0	chr6	67001244	67003244	0	1	0	chr8	121719588	121721588	1	0	0
chr1	269513955	269515955	1	0	0	chr13	47092318	47094318	1	0	0	chr5	64385555	64387555	0	1	0
chr3	111921078	111923078	0	0	1	chr1	73130240	73132240	0	0	1	chr14	28642201	28644201	0	1	0
chr16	79022836	79024836	1	0	0	chr2	80027584	80029584	1	0	0	chr17	49335384	49337384	1	0	0
chr8	25007712	25009712	1	0	0	chr1	28663861	28665861	1	0	0	chr4	35719261	35721261	1	0	0
chr7	34642691	34644691	0	1	0	chr2	6530856	6532856	1	0	0	chr10	24632645	24634645	0	1	0
chr6	43937761	43939761	0	1	0	chr9	5064830	5066830	1	0	0	chr4	51106966	51108966	1	0	0
chr1	159896505	159898505	1	0	0	chr13	131286002	131288002	0	1	0	chr9	86706994	86708994	1	0	0
chrX	111363592	111365592	0	0	1	chr17	5130979	5132979	1	0	0	chr5	6716980	6718980	0	0	1
chr1	78153780	78155780	1	0	0	chr3	104121352	104123352	1	0	0	chr7	89254374	89256374	0	1	0
chr9	75445323	75447323	1	0	0	chr9	38197174	38199174	1	0	0	chr2	60160199	60162199	0	1	0
chr17	16718422	16720422	1	0	0	chr1	206379148	206381148	1	0	0	chr17	10422256	10424256	1	0	0
chr6	20881261	20883261	1	0	0	chr4	77485217	77487217	1	0	0	chr16	18465622	18467622	0	1	0
chr4	41380462	41382462	1	0	0	chr9	139276455	139278455	1	0	0	chr13	87720686	87722686	1	0	0
chr3	9750843	9752843	0	1	0	chr4	77025514	77027514	1	0	0	chr1	33661165	33663165	1	0	0
chr6	16944832	16946832	1	0	0	chr2	8947458	8949458	1	0	0	chr3	21133200	21135200	1	0	0
chr8	63568316	63570316	1	0	0	chr7	33623949	33625949	0	1	0	chr13	125683211	125685211	1	0	0
chr6	88628715	88630715	1	0	0	chr1	50315743	50317743	1	0	0	chr3	45984386	45986386	1	0	0
chr12	59419066	59421066	0	0	1	chr7	1737723	1739723	0	0	1	chr9	55761779	55763779	1	0	0
chr5	24069040	24071040	1	0	0	chr17	51113135	51115135	1	0	0	chr10	66881472	66883472	1	0	0
chr6	151651033	151653033	1	0	0	chr4	129922602	129924602	1	0	0	chr1	9094087	9096087	0	0	1
chr1	76843726	76845726	0	0	1	chr14	77658163	77660163	1	0	0	chr1	273626955	273628955	0	1	0
chr7	4193469	4195469	0	1	0	chr1	162266006	162268006	1	0	0	chrX	32924438	32926438	1	0	0
chr13	179639475	179641475	1	0	0	chr14	37629022	37631022	1	0	0	chr1	101050288	101052288	1	0	0
chr4	83466565	83468565	1	0	0	chr13	65419955	65421955	1	0	0	chr8	120079271	120081271	1	0	0
chr4	130825656	130827656	0	0	1	chr3	100737884	100739884	1	0	0	chr18	6660948	6662948	1	0	0
chr14	87612040	87614040	1	0	0	chr12	14306766	14308766	0	1	0	chrX	18538474	18540474	0	1	0
chr16	74377886	74379886	1	0	0	chr6	97358665	97360665	0	0	1	chr4	123335107	123337107	1	0	0
chr15	95255396	95257396	1	0	0	chr5	73722809	73724809	1	0	0	chr17	57919621	57921621	0	1	0
chr13	100667407	100669407	1	0	0	chr12	42947094	42949094	0	1	0	chr9	82724829	82726829	1	0	0
chr7	76658681	76660681	0	1	0	chr5	38949829	38951829	1	0	0	chr13	128367775	128369775	1	0	0
chr7	88578536	88580536	0	1	0	chr4	1979850	1981850	1	0	0	chr10	312857	314857	1	0	0
chr9	116175084	116177084	1	0	0	chr13	124248157	124250157	0	1	0	chr1	79554430	79556430	0	1	0
chr4	92573488	92575488	0	1	0	chr3	117705658	117707658	1	0	0	chr1	42630805	42632805	1	0	0
chr8	133103015	133105015	1	0	0	chr14	138939078	138941078	0	0	1	chr11	5665258	5667258	1	0	0
chr17	7408279	7410279	1	0	0	chr1	37809421	37811421	1	0	0	chr1	205889802	205891802	1	0	0
chr5	33220710	33222710	1	0	0	chr7	7982291	7984291	0	1	0	chr5	78237442	78239442	1	0	0
chr1	240688783	240690783	0	1	0	chr6	47871867	47873867	0	1	0	chr8	43033214	43035214	1	0	0
chr6	31785047	31787047	0	1	0	chr17	15724113	15726113	0	1	0	chr10	64462412	64464412	0	1	0
chr13	157578985	157580985	1	0	0	chr1	7410232	7412232	0	1	0	chr15	33963256	33965256	1	0	0
chr6	72569191	72571191	1	0	0	chr14	137070101	137072101	1	0	0	chr15	131924962	131926962	0	0	1
chr12	59852458	59854458	1	0	0	chr8	3911277	3913277	0	1	0	chr2	115137870	115139870	1	0	0
chr12	58866036	58868036	0	1	0	chr8	110047961	110049961	1	0	0	chr11	59824304	59826304	1	0	0
chr18	43751622	43753622	1	0	0	chr8	31937355	31939355	1	0	0	chr8	133238911	133240911	1	0	0
chr8	137283172	137285172	1	0	0	chr1	143045850	143047850	1	0	0	chr14	21354406	21356406	1	0	0
chr15	46721717	46723717	1	0	0	chr14	131636224	131638224	0	1	0	chr12	37137700	37139700	1	0	0
chr2	39820667	39822667	0	1	0	chr1	273799093	273801093	0	1	0	chr7	105252175	105254175	1	0	0
chr6	1133193	1135193	0	1	0	chr1	97162728	97164728	1	0	0	chr15	33166626	33168626	1	0	0
chr13	90484671	90486671	0	1	0	chr7	116920794	116922794	1	0	0	chr9	31861437	31863437	0	1	0
chr7	86490799	86492799	1	0	0	chr8	12888991	12890991	1	0	0	chr1	33102627	33104627	1	0	0
chrX	42774736	42776736	0	0	1	chr6	67673709	67675709	1	0	0	chr6	150736177	150738177	1	0	0
chr5	79363336	79365336	0	1	0	chr2	7811931	7813931	0	0	1	chr9	127119725	127121725	1	0	0
chr13	152426206	152428206	1	0	0	chr1	251856	253856	1	0	0	chr17	43663488	43665488	1	0	0
chr14	59081333	59083333	1	0	0	chr16	65679093	65681093	0	1	0	chrX	109408466	109410466	1	0	0
chr1	146096699	146098699	1	0	0	chr1	6524308	6526308	1	0	0	chr15	33836363	33838363	1	0	0
chr7	16749157	16751157	1	0	0	chr17	40748969	40750969	1	0	0	chr2	103552922	103554922	0	1	0
chr14	6962442	6964442	0	0	1	chr1	219723817	219725817	0	1	0	chr8	11152527	11154527	0	1	0
chr10	56671614	56673614	0	0	1	chr2	22493412	22495412	1	0	0	chr1	158493893	158495893	0	1	0
chr1	116555103	116557103	1	0	0	chr5	60564034	60566034	0	1	0	chr4	78304384	78306384	1	0	0
chr9	139374740	139376740	0	1	0	chr8	41474191	41476191	0	1	0	chr8	471682	473682	0	0	1
chr14	64340026	64342026	1	0	0	chr6	111667988	111669988	1	0	0	chr15	51431158	51433158	1	0	0
chr12	60397677	60399677	0	0	1	chr12	50738673	50740673	0	0	1	chr15	68670809	68672809	1	0	0
chr16	64555227	64557227	1	0	0	chr12	13677623	13679623	1	0	0	chr8	83574653	83576653	1	0	0
chr7	117501452	117503452	1	0	0	chr2	143440814	143442814	1	0	0	chr3	13381390	13383390	1	0	0
chr14	97130139	97132139	1	0	0	chr17	16929826	16931826	1	0	0	chr13	146167087	146169087	0	1	0
chr15	139918686	139920686	0	0	1	chr13	131666874	131668874	0	1	0	chr3	37823554	37825554	0	1	0
chr15	18362125	18364125	1	0	0	chr2	106571370	106573370	0	1	0	chr8	82946671	82948671	1	0	0
chr14	107061254	107063254	0	1	0	chr14	47222734	47224734	0	1	0	chrX	66276401	66278401	1	0	0
chr9	67163970	67165970	1	0	0	chr15	39373149	39375149	1	0	0	chr9	41579425	41581425	1	0	0
chr8	24680292	24682292	1	0	0	chr3	23075051	23077051	0	1	0	chr6	43418471	43420471	1	0	0
chr1	130977040	130979040	0	1	0	chr9	64024153	64026153	0	1	0	chr16	36381096	36383096	1	0	0
chr6	33749466	33751466	1	0	0	chr14	137430430	137432430	1	0	0	chr15	137866047	137868047	1	0	0
chr13	127951932	127953932	1	0	0	chr15	95021322	95023322	1	0	0	chr3	93321129	93323129	1	0	0
chr6	55090522	55092522	1	0	0	chr14	124594727	124596727	1	0	0	chr7	10261205	10263205	1	0	0
chr6	165236579	165238579	0	1	0	chr4	129881037	129883037	1	0	0	chr4	81502434	81504434	1	0	0
chr3	37473887	37475887	1	0	0	chr1	26592929	26594929	1	0	0	chr15	110339031	110341031	1	0	0
chr1	25669947	25671947	1	0	0	chr17	52167480	52169480	1	0	0	chr15	29984389	29986389	1	0	0
chr6	15932644	15934644	0	0	1	chr1	159844841	159846841	1	0	0	chr16	49357866	49359866	1	0	0
chr9	51009547	51011547	1	0	0	chr3	50702522	50704522	1	0	0	chr17	59393294	59395294	1	0	0
chr18	40084804	40086804	1	0	0	chr6	56048740	56050740	1	0	0	chr6	29912486	29914486	0	0	1
chr5	3492443	3494443	0	0	1	chr2	118858936	118860936	1	0	0	chr14	124860758	124862758	1	0	0
chr1	194926576	194928576	1	0	0	chr12	42629489	42631489	1	0	0	chr7	20052436	20054436	1	0	0
chrX	124456601	124458601	0	1	0	chr10	20619831	20621831	1	0	0	chr6	13420796	13422796	0	1	0
chr14	126017786	126019786	1	0	0	chr18	8892500	8894500	1	0	0	chr14	106752422	106754422	0	1	0
chr13	82490495	82492495	1	0	0	chr7	114589795	114591795	0	0	1	chr2	120473743	120475743	0	1	0
chr17	27325725	27327725	1	0	0	chr1	207770992	207772992	1	0	0	chr14	97568888	97570888	1	0	0
chr9	50735320	50737320	1	0	0	chr5	78324272	78326272	1	0	0	chr7	32344698	32346698	1	0	0
chr11	12132420	12134420	1	0	0	chr3	65362546	65364546	0	1	0	chr2	74021347	74023347	1	0	0
chr2	66153983	66155983	0	0	1	chr13	194408585	194410585	1	0	0	chr12	59268942	59270942	0	1	0
chr7	56722209	56724209	1	0	0	chr6	111806655	111808655	0	1	0	chr14	89354372	89356372	0	0	1
chr1	6494268	6496268	1	0	0	chr9	49808057	49810057	0	1	0	chr1	250548154	250550154	0	1	0
chr13	109969732	109971732	1	0	0	chr4	110133779	110135779	0	1	0	chrY	41467879	41469879	1	0	0
chr1	247500166	247502166	1	0	0	chr3	16812537	16814537	0	0	1	chr1	16842539	16844539	1	0	0
chr13	100666058	100668058	0	1	0	chr10	68859471	68861471	1	0	0	chr14	102672610	102674610	1	0	0
chr9	128701497	128703497	1	0	0	chrX	98275977	98277977	0	0	1	chr11	63673098	63675098	0	0	1
chr13	167923406	167925406	0	0	1	chr6	100548933	100550933	1	0	0	chr6	146363404	146365404	0	1	0
chr9	123926149	123928149	0	0	1	chr9	124115533	124117533	0	1	0	chr1	105315568	105317568	1	0	0
chr15	89354757	89356757	1	0	0	chr6	53027195	53029195	0	1	0	chr13	34321027	34323027	0	0	1
chr4	79092556	79094556	1	0	0	chr9	66356190	66358190	0	1	0	chr3	131973054	131975054	1	0	0
chr4	79271044	79273044	0	0	1	chr11	46494200	46496200	1	0	0	chr15	65165033	65167033	1	0	0
chr10	58984243	58986243	0	1	0	chr13	11317817	11319817	1	0	0	chr12	59122615	59124615	1	0	0
chr12	60054750	60056750	1	0	0	chr7	121262215	121264215	1	0	0	chr4	42869473	42871473	1	0	0
chr2	46419063	46421063	0	1	0	chr13	16567872	16569872	1	0	0	chr6	46908866	46910866	0	0	1
chr12	12845432	12847432	0	0	1	chr18	41794188	41796188	1	0	0	chr5	32138228	32140228	1	0	0
chr7	4037262	4039262	1	0	0	chr14	81547896	81549896	1	0	0	chr17	44012816	44014816	0	0	1
chr6	146216962	146218962	0	1	0	chr5	30542065	30544065	1	0	0	chr15	133622522	133624522	0	1	0
chr6	65984206	65986206	1	0	0	chr5	45498754	45500754	1	0	0	chr8	118742506	118744506	1	0	0
chr18	20068850	20070850	1	0	0	chr2	140049968	140051968	0	1	0	chr13	147414303	147416303	0	1	0
chr15	67152758	67154758	0	1	0	chrX	79420063	79422063	1	0	0	chr18	19457731	19459731	1	0	0
chr13	124604226	124606226	0	0	1	chr6	152464426	152466426	1	0	0	chr14	61437053	61439053	1	0	0
chr3	25489993	25491993	1	0	0	chr5	18583021	18585021	0	0	1	chr15	124342058	124344058	1	0	0
chr8	32291297	32293297	1	0	0	chr5	87262141	87264141	1	0	0	chr13	203573058	203575058	1	0	0
chr15	138602165	138604165	1	0	0	chr12	17193334	17195334	0	1	0	chr8	86155297	86157297	1	0	0
chr13	125462993	125464993	1	0	0	chr16	71156604	71158604	1	0	0	chr17	52555254	52557254	1	0	0
chrX	34467651	34469651	1	0	0	chr16	23625796	23627796	1	0	0	chr2	133459955	133461955	1	0	0
chr1	231398930	231400930	1	0	0	chr6	95255515	95257515	0	1	0	chr12	4962942	4964942	0	1	0
chr4	73809205	73811205	0	0	1	chr8	68745843	68747843	1	0	0	chr1	161959809	161961809	0	1	0
chr14	133364346	133366346	1	0	0	chr7	19781923	19783923	1	0	0	chr2	138167484	138169484	1	0	0
chr1	4693021	4695021	1	0	0	chr13	25817038	25819038	0	1	0	chr15	59004606	59006606	1	0	0
chr1	4698689	4700689	1	0	0	chr15	130090119	130092119	1	0	0	chr2	145193563	145195563	0	1	0
chr4	34364770	34366770	1	0	0	chr14	118332332	118334332	1	0	0	chr6	87265380	87267380	1	0	0
chr4	2580500	2582500	0	1	0	chr1	43453644	43455644	0	1	0	chr1	6201988	6203988	1	0	0
chr1	82259817	82261817	0	0	1	chr4	127128666	127130666	1	0	0	chr10	32274878	32276878	0	1	0
chr1	184882347	184884347	0	0	1	chr18	9972207	9974207	1	0	0	chr2	41459075	41461075	0	1	0
chr2	103652917	103654917	0	1	0	chr1	162262104	162264104	0	1	0	chr6	163268668	163270668	1	0	0
chr10	10758097	10760097	0	0	1	chr15	136059624	136061624	1	0	0	chr6	52605593	52607593	1	0	0
chr8	24110567	24112567	1	0	0	chr13	2985537	2987537	1	0	0	chr9	20170098	20172098	1	0	0
chr4	36475967	36477967	0	1	0	chr6	61448138	61450138	1	0	0	chr1	96122734	96124734	1	0	0
chr1	118921336	118923336	0	1	0	chr6	150705454	150707454	1	0	0	chr13	68212329	68214329	1	0	0
chr8	48816229	48818229	1	0	0	chr15	124673098	124675098	0	1	0	chr14	97229544	97231544	0	1	0
chr3	23969531	23971531	0	1	0	chr1	118946253	118948253	1	0	0	chr14	116893792	116895792	1	0	0
chr15	17907250	17909250	1	0	0	chr3	48678813	48680813	1	0	0	chrX	20249725	20251725	0	1	0
chr9	99348131	99350131	0	1	0	chr5	31300499	31302499	1	0	0	chr5	55715570	55717570	1	0	0
chr8	119962316	119964316	1	0	0	chrX	120820899	120822899	1	0	0	chr15	104800774	104802774	0	1	0
chr1	84500489	84502489	1	0	0	chr1	225772	227772	1	0	0	chr15	12228374	12230374	1	0	0
chr14	136829705	136831705	1	0	0	chr13	100080397	100082397	0	1	0	chr10	48436598	48438598	1	0	0
chr3	129807433	129809433	1	0	0	chr1	89736428	89738428	1	0	0	chr13	129881045	129883045	1	0	0
chr16	32063599	32065599	0	1	0	chr3	130725775	130727775	1	0	0	chr7	48911057	48913057	1	0	0
chr18	28512519	28514519	0	1	0	chr6	83226964	83228964	1	0	0	chr2	81697023	81699023	1	0	0
chr3	40902576	40904576	1	0	0	chr7	76464347	76466347	0	1	0	chr8	78815034	78817034	1	0	0
chr7	9545681	9547681	1	0	0	chr4	50535575	50537575	1	0	0	chr7	105185028	105187028	1	0	0
chr7	112011121	112013121	1	0	0	chr18	17305348	17307348	1	0	0	chr17	41337207	41339207	1	0	0
chr1	167138977	167140977	1	0	0	chr1	108684362	108686362	1	0	0	chr5	78767236	78769236	1	0	0
chr2	3119509	3121509	1	0	0	chr8	111857467	111859467	0	0	1	chr6	19552593	19554593	0	1	0
chr14	115778890	115780890	1	0	0	chr14	16610943	16612943	1	0	0	chr7	44431536	44433536	1	0	0
chr7	94521562	94523562	1	0	0	chr8	102034277	102036277	0	1	0	chr9	107762584	107764584	1	0	0
chr6	151252045	151254045	0	1	0	chr2	48729063	48731063	0	0	1	chr2	9000263	9002263	0	0	1
chr14	114552802	114554802	1	0	0	chr3	52314429	52316429	0	1	0	chr9	26984156	26986156	1	0	0
chr8	41369536	41371536	1	0	0	chr15	44822786	44824786	1	0	0	chr14	17906843	17908843	1	0	0
chr10	28583555	28585555	0	0	1	chr9	13840682	13842682	1	0	0	chr5	14794758	14796758	0	1	0
chr2	19012907	19014907	1	0	0	chr14	130582276	130584276	1	0	0	chr6	90037629	90039629	1	0	0
chr13	180031938	180033938	1	0	0	chr9	4085876	4087876	0	1	0	chr18	15408635	15410635	1	0	0
chr3	79568561	79570561	1	0	0	chr14	75172535	75174535	0	1	0	chr7	32645587	32647587	0	1	0
chr7	58860534	58862534	0	1	0	chr15	79282161	79284161	0	0	1	chr12	51871558	51873558	1	0	0
chr11	8870013	8872013	0	1	0	chr14	32784804	32786804	0	1	0	chr6	90207055	90209055	1	0	0
chr12	6174656	6176656	0	1	0	chr6	30155060	30157060	0	1	0	chr3	15076066	15078066	1	0	0
chr1	259057563	259059563	1	0	0	chr1	271569522	271571522	0	1	0	chr9	87707311	87709311	0	1	0
chr13	136723929	136725929	0	1	0	chr3	40944844	40946844	1	0	0	chr6	105640427	105642427	1	0	0
chr13	75133243	75135243	1	0	0	chr4	118380742	118382742	0	1	0	chr13	42403735	42405735	1	0	0
chr12	43604896	43606896	0	1	0	chr17	43729556	43731556	0	1	0	chr1	101606815	101608815	1	0	0
chr2	1038572	1040572	1	0	0	chr14	29755997	29757997	0	1	0	chr10	38237244	38239244	1	0	0
chr14	44074552	44076552	0	0	1	chr1	272562098	272564098	0	1	0	chr15	140105602	140107602	1	0	0
chr17	47652561	47654561	0	1	0	chr3	7197537	7199537	1	0	0	chr2	94738341	94740341	1	0	0
chr2	100019988	100021988	0	1	0	chr12	18467353	18469353	1	0	0	chr4	85220600	85222600	1	0	0
chr8	78683860	78685860	0	1	0	chr14	47755686	47757686	0	1	0	chr4	127365108	127367108	1	0	0
chr8	122204971	122206971	1	0	0	chr10	24449428	24451428	1	0	0	chr3	49204402	49206402	0	1	0
chr15	60128587	60130587	1	0	0	chr12	4304413	4306413	0	1	0	chr4	122375987	122377987	1	0	0
chr14	77180695	77182695	1	0	0	chr17	21187889	21189889	1	0	0	chr2	58819949	58821949	1	0	0
chr7	46566187	46568187	0	0	1	chr12	26243809	26245809	1	0	0	chr13	69633934	69635934	1	0	0
chr4	104442831	104444831	1	0	0	chr6	67710448	67712448	1	0	0	chr2	85283834	85285834	1	0	0
chr7	30349332	30351332	0	1	0	chr13	66321945	66323945	1	0	0	chr7	114500742	114502742	0	1	0
chr2	104873428	104875428	1	0	0	chr17	5512862	5514862	1	0	0	chr12	13028816	13030816	1	0	0
chr14	7519281	7521281	1	0	0	chr6	49523097	49525097	0	1	0	chr8	4095566	4097566	0	0	1
chr15	66033627	66035627	0	1	0	chr1	164805096	164807096	1	0	0	chr14	37472679	37474679	1	0	0
chr1	185216388	185218388	0	1	0	chr13	80524675	80526675	1	0	0	chr9	109143606	109145606	1	0	0
chr4	88573759	88575759	1	0	0	chr7	41751302	41753302	1	0	0	chr12	47360179	47362179	0	1	0
chr1	189890994	189892994	1	0	0	chr15	104228359	104230359	0	1	0	chr9	7081497	7083497	1	0	0
chr14	19657035	19659035	1	0	0	chr4	7036066	7038066	1	0	0	chr6	64019933	64021933	0	1	0
chr14	108812555	108814555	0	1	0	chr13	205290177	205292177	1	0	0	chr1	229533896	229535896	0	1	0
chr14	31303412	31305412	1	0	0	chr11	77234211	77236211	1	0	0	chr12	54014421	54016421	0	1	0
chr14	31826006	31828006	0	0	1	chr10	977114	979114	1	0	0	chr3	46261735	46263735	1	0	0
chr4	65480162	65482162	0	1	0	chr7	10742507	10744507	1	0	0	chr5	98763570	98765570	1	0	0
chr6	81333373	81335373	1	0	0	chr7	19282971	19284971	1	0	0	chr9	7370593	7372593	1	0	0
chr16	72194940	72196940	1	0	0	chr17	40522300	40524300	1	0	0	chr9	20859895	20861895	1	0	0
chr18	43667777	43669777	1	0	0	chr1	31169128	31171128	1	0	0	chr11	44508279	44510279	1	0	0
chr3	17795361	17797361	0	1	0	chr14	106913637	106915637	0	1	0	chr8	13195492	13197492	1	0	0
chr13	25849635	25851635	0	1	0	chr9	13226967	13228967	1	0	0	chr17	737694	739694	0	1	0
chr7	14240063	14242063	1	0	0	chr13	119170351	119172351	1	0	0	chr14	21006229	21008229	0	1	0
chr3	113469239	113471239	1	0	0	chr3	92377604	92379604	0	1	0	chr7	47897589	47899589	0	1	0
chr18	43122086	43124086	1	0	0	chr7	89638807	89640807	0	1	0	chr6	163873332	163875332	1	0	0
chr1	81013440	81015440	1	0	0	chr12	49428742	49430742	1	0	0	chr14	3266523	3268523	1	0	0
chr13	196120948	196122948	1	0	0	chr15	120025593	120027593	1	0	0	chr6	146211485	146213485	0	0	1
chr11	2151011	2153011	1	0	0	chr1	92006692	92008692	1	0	0	chr6	15889138	15891138	0	1	0
chrX	110447796	110449796	0	1	0	chr3	47388893	47390893	1	0	0	chr6	136638483	136640483	1	0	0
chr1	261664770	261666770	1	0	0	chr13	133158508	133160508	0	0	1	chr13	7822261	7824261	1	0	0
chr10	50398529	50400529	1	0	0	chr2	10136011	10138011	0	1	0	chr13	118241850	118243850	1	0	0
chr15	99567620	99569620	1	0	0	chr2	136837244	136839244	0	1	0	chr10	9961701	9963701	1	0	0
chr5	4149912	4151912	0	1	0	chr16	20160725	20162725	0	1	0	chr6	120885717	120887717	1	0	0
chr9	107239597	107241597	0	1	0	chrX	9686797	9688797	0	1	0	chr15	100908077	100910077	1	0	0
chr10	67967535	67969535	1	0	0	chr14	22425997	22427997	1	0	0	chr3	9981716	9983716	0	1	0
chr6	146126733	146128733	1	0	0	chr1	270525339	270527339	1	0	0	chr17	35719194	35721194	1	0	0
chr7	115878986	115880986	1	0	0	chrX	110129652	110131652	0	1	0	chr10	56378343	56380343	0	1	0
chr14	74287541	74289541	0	0	1	chr5	68692094	68694094	0	1	0	chr13	203682523	203684523	1	0	0
chr8	111934974	111936974	0	1	0	chr14	91688796	91690796	1	0	0	chr18	38986276	38988276	0	1	0
chr13	158897199	158899199	0	0	1	chr4	93907520	93909520	0	1	0	chr16	35258792	35260792	0	1	0
chr17	35524106	35526106	0	0	1	chr13	62195815	62197815	1	0	0	chr6	128197075	128199075	1	0	0
chr3	68524402	68526402	0	0	1	chr2	78428637	78430637	0	1	0	chr14	64353875	64355875	1	0	0
chr9	107617775	107619775	1	0	0	chr6	149708406	149710406	0	1	0	chr1	161522625	161524625	1	0	0
chr5	75244448	75246448	1	0	0	chr7	91256554	91258554	1	0	0	chr4	26610266	26612266	1	0	0
chr14	109812149	109814149	1	0	0	chr13	69744500	69746500	0	1	0	chr9	39487840	39489840	0	1	0
chr7	111114012	111116012	0	1	0	chr1	210410285	210412285	1	0	0	chr13	43254087	43256087	1	0	0
chr14	31920155	31922155	0	1	0	chr13	17048624	17050624	1	0	0	chr4	62285901	62287901	1	0	0
chr8	87758740	87760740	1	0	0	chr4	3781947	3783947	1	0	0	chr9	108816541	108818541	0	1	0
chr15	16068700	16070700	1	0	0	chr13	207425036	207427036	1	0	0	chr14	2365645	2367645	1	0	0
chr8	23156975	23158975	1	0	0	chr5	100383933	100385933	1	0	0	chr3	9620594	9622594	1	0	0
chr7	121016541	121018541	1	0	0	chr6	9470375	9472375	1	0	0	chr6	70626230	70628230	1	0	0
chr10	6831828	6833828	1	0	0	chr7	78557992	78559992	0	1	0	chr1	5110908	5112908	1	0	0
chrX	113185630	113187630	1	0	0	chr3	109095330	109097330	0	1	0	chr10	32141264	32143264	0	0	1
chr13	77261582	77263582	1	0	0	chrY	40142707	40144707	1	0	0	chr6	6565580	6567580	1	0	0
chr13	74882912	74884912	0	1	0	chr3	38782008	38784008	0	0	1	chr6	28186760	28188760	0	1	0
chr16	33793607	33795607	0	1	0	chr8	47786836	47788836	1	0	0	chr15	46363859	46365859	1	0	0
chr7	18203859	18205859	1	0	0	chr1	214462080	214464080	1	0	0	chr1	115119837	115121837	0	1	0
chr7	927905	929905	1	0	0	chr7	13331786	13333786	1	0	0	chr17	61953254	61955254	1	0	0
chr13	148017102	148019102	1	0	0	chr17	61671051	61673051	0	1	0	chr15	45364088	45366088	1	0	0
chr7	80448351	80450351	0	0	1	chr1	115921261	115923261	1	0	0	chr15	36257698	36259698	1	0	0
chr3	80023378	80025378	0	1	0	chr16	68531476	68533476	1	0	0	chr1	106626377	106628377	1	0	0
chr11	14960157	14962157	0	1	0	chr3	18690462	18692462	1	0	0	chr1	34695194	34697194	0	0	1
chr15	33889994	33891994	1	0	0	chr2	40972409	40974409	1	0	0	chr14	122947621	122949621	0	1	0
chr4	22839695	22841695	1	0	0	chr1	133874860	133876860	1	0	0	chr13	202904067	202906067	1	0	0
chr16	69245849	69247849	1	0	0	chr2	44660723	44662723	1	0	0	chr1	77333056	77335056	0	1	0
chr1	15536947	15538947	1	0	0	chr14	60426652	60428652	1	0	0	chr6	96807446	96809446	0	1	0
chr13	86014415	86016415	0	1	0	chr1	57591474	57593474	1	0	0	chr13	77953971	77955971	1	0	0
chr12	23051627	23053627	1	0	0	chr8	93938009	93940009	0	1	0	chr5	62475457	62477457	1	0	0
chr4	269463	271463	1	0	0	chr15	95837496	95839496	1	0	0	chr8	5387620	5389620	1	0	0
chr6	72449459	72451459	0	1	0	chr8	131442400	131444400	1	0	0	chr1	109340663	109342663	1	0	0
chr6	36088061	36090061	1	0	0	chr15	104388675	104390675	0	1	0	chr3	48835046	48837046	1	0	0
chr4	73840005	73842005	1	0	0	chr5	11522933	11524933	0	1	0	chr2	43699262	43701262	1	0	0
chr1	272182531	272184531	0	1	0	chr7	19944180	19946180	0	1	0	chr13	83048257	83050257	1	0	0
chr1	208112405	208114405	0	1	0	chr1	126118051	126120051	0	1	0	chr2	100398220	100400220	1	0	0
chr6	80722067	80724067	1	0	0	chr18	1658661	1660661	1	0	0	chr6	102145723	102147723	1	0	0
chr13	70191456	70193456	0	1	0	chr1	181128330	181130330	0	1	0	chr12	33620692	33622692	1	0	0
chr12	31909454	31911454	1	0	0	chr6	118637557	118639557	1	0	0	chr3	111389009	111391009	0	1	0
chr11	69408020	69410020	1	0	0	chr16	73393330	73395330	1	0	0	chr14	101339254	101341254	1	0	0
chr14	56614718	56616718	0	0	1	chr1	107758460	107760460	1	0	0	chr13	158634516	158636516	0	1	0
chr1	71588607	71590607	1	0	0	chr3	117795954	117797954	0	1	0	chr7	20065381	20067381	1	0	0
chr17	41737238	41739238	1	0	0	chr2	64983155	64985155	1	0	0	chr17	43044894	43046894	1	0	0
chr1	243867606	243869606	1	0	0	chr2	267356	269356	1	0	0	chr13	179542750	179544750	0	1	0
chr10	66243337	66245337	0	1	0	chr1	21956860	21958860	0	1	0	chr3	127686949	127688949	0	1	0
chr2	84730443	84732443	0	0	1	chr2	43780633	43782633	1	0	0	chr3	19762901	19764901	1	0	0
chr14	112215532	112217532	0	0	1	chr5	98800690	98802690	1	0	0	chr5	21809338	21811338	1	0	0
chr13	71050516	71052516	1	0	0	chr15	711656	713656	1	0	0	chr2	75097539	75099539	0	0	1
chr17	14126035	14128035	1	0	0	chr12	36917171	36919171	0	1	0	chr14	92085946	92087946	1	0	0
chr2	98001614	98003614	0	1	0	chr16	18531205	18533205	1	0	0	chr1	34051910	34053910	0	1	0
chr12	32901686	32903686	1	0	0	chr9	78189269	78191269	0	1	0	chr17	7518939	7520939	1	0	0
chr18	39823045	39825045	1	0	0	chr1	168383027	168385027	0	1	0	chr2	59703802	59705802	0	1	0
chr15	107285965	107287965	1	0	0	chr12	52786149	52788149	0	1	0	chr6	88094522	88096522	0	0	1
chr2	84649946	84651946	0	0	1	chr3	59548757	59550757	1	0	0	chr8	134309243	134311243	1	0	0
chr15	86447235	86449235	1	0	0	chr5	67430693	67432693	1	0	0	chr13	16942187	16944187	1	0	0
chr7	8242681	8244681	0	1	0	chr15	75048580	75050580	1	0	0	chr2	128646410	128648410	1	0	0
chr15	104242245	104244245	1	0	0	chr6	17520141	17522141	0	1	0	chr4	66957801	66959801	0	1	0
chr7	11348772	11350772	1	0	0	chr8	72270513	72272513	0	1	0	chr11	75789402	75791402	0	1	0
chr18	46978828	46980828	1	0	0	chr15	139602220	139604220	0	0	1	chr16	41380086	41382086	1	0	0
chr1	146846389	146848389	1	0	0	chr3	77124379	77126379	0	1	0	chr1	14930128	14932128	0	1	0
chr16	54844311	54846311	1	0	0	chr14	79550269	79552269	0	1	0	chr1	189682189	189684189	0	0	1
chr4	103020921	103022921	1	0	0	chr6	69223577	69225577	0	1	0	chr3	95458647	95460647	0	0	1
chr11	15952844	15954844	1	0	0	chr14	129357606	129359606	1	0	0	chr18	17989371	17991371	0	0	1
chr4	126710773	126712773	1	0	0	chr3	97568398	97570398	0	0	1	chr9	71331412	71333412	1	0	0
chr15	75575842	75577842	1	0	0	chr10	11230056	11232056	0	1	0	chr3	15509998	15511998	1	0	0
chr13	72723335	72725335	1	0	0	chr3	96993762	96995762	1	0	0	chr5	9071032	9073032	0	0	1
chr7	91821523	91823523	0	1	0	chr14	140309411	140311411	1	0	0	chr6	82935386	82937386	0	0	1
chr4	15846337	15848337	1	0	0	chr2	51686137	51688137	1	0	0	chr7	3905570	3907570	1	0	0
chr18	16556467	16558467	1	0	0	chr7	48159479	48161479	1	0	0	chr7	7342604	7344604	0	1	0
chr5	48352285	48354285	1	0	0	chr1	260878253	260880253	1	0	0	chr6	5091461	5093461	1	0	0
chr9	124113286	124115286	0	1	0	chr10	62911186	62913186	1	0	0	chr4	117295411	117297411	1	0	0
chr10	7142926	7144926	0	1	0	chrX	113622639	113624639	1	0	0	chr2	129950948	129952948	0	1	0
chr6	15961237	15963237	0	1	0	chr2	130912627	130914627	1	0	0	chr15	62301934	62303934	0	1	0
chr2	141502238	141504238	0	1	0	chr18	38993749	38995749	1	0	0	chr4	18188551	18190551	0	1	0
chr7	8455	10455	1	0	0	chr7	75727360	75729360	1	0	0	chr10	47972240	47974240	0	1	0
chr6	7793136	7795136	1	0	0	chr9	108838207	108840207	1	0	0	chr12	3184611	3186611	0	0	1
chr7	6027111	6029111	1	0	0	chr13	69752675	69754675	1	0	0	chr5	87467400	87469400	1	0	0
chr8	70027389	70029389	1	0	0	chr7	1629965	1631965	0	0	1	chr14	139968238	139970238	1	0	0
chr2	129704526	129706526	0	1	0	chr3	93684565	93686565	1	0	0	chr3	68313949	68315949	1	0	0
chr12	47360847	47362847	1	0	0	chr7	109749701	109751701	1	0	0	chr7	78092485	78094485	0	0	1
chr15	139829655	139831655	1	0	0	chr11	360551	362551	0	0	1	chr15	36799435	36801435	1	0	0
chr16	55427550	55429550	1	0	0	chr8	103857897	103859897	1	0	0	chr1	83498612	83500612	1	0	0
chr15	49210696	49212696	1	0	0	chr3	77562905	77564905	0	1	0	chr12	15320087	15322087	1	0	0
chr13	89003212	89005212	1	0	0	chr9	28354500	28356500	1	0	0	chr16	75261140	75263140	0	0	1
chr3	32174230	32176230	0	1	0	chr3	103840027	103842027	1	0	0	chr6	9802804	9804804	1	0	0
chr3	81560074	81562074	1	0	0	chr6	80277028	80279028	1	0	0	chr1	131225897	131227897	0	1	0
chr9	125555723	125557723	1	0	0	chr7	38856670	38858670	1	0	0	chr9	89958924	89960924	1	0	0
chr13	134222384	134224384	1	0	0	chr13	13078070	13080070	0	1	0	chr14	34615480	34617480	1	0	0
chr11	4287530	4289530	1	0	0	chr1	121620647	121622647	1	0	0	chr8	41458171	41460171	0	1	0
chr1	130901295	130903295	1	0	0	chr1	165198982	165200982	0	1	0	chr14	67165207	67167207	0	1	0
chr18	44038201	44040201	1	0	0	chr8	91370710	91372710	1	0	0	chr15	131269318	131271318	1	0	0
chr17	3148002	3150002	1	0	0	chr6	28660732	28662732	0	1	0	chr8	98739281	98741281	1	0	0
chr2	59094282	59096282	1	0	0	chr13	199878878	199880878	0	0	1	chr14	66897748	66899748	1	0	0
chr7	118556566	118558566	1	0	0	chr3	112558916	112560916	1	0	0	chr7	27028443	27030443	1	0	0
chr2	25865792	25867792	0	1	0	chr8	81032591	81034591	1	0	0	chr7	53076463	53078463	0	1	0
chr2	41357420	41359420	1	0	0	chr6	146266808	146268808	1	0	0	chr14	26947744	26949744	1	0	0
chrX	10458718	10460718	1	0	0	chr6	12630642	12632642	0	1	0	chr1	183362416	183364416	0	1	0
chr5	6363014	6365014	0	1	0	chr18	44686314	44688314	1	0	0	chr6	92384339	92386339	1	0	0
chr5	8996613	8998613	0	0	1	chr3	56769469	56771469	1	0	0	chr8	110773368	110775368	1	0	0
chr4	5254116	5256116	1	0	0	chr14	33223726	33225726	1	0	0	chr7	81047369	81049369	1	0	0
chr6	9028455	9030455	0	1	0	chr16	23860564	23862564	0	1	0	chr17	40115243	40117243	0	1	0
chr7	17254884	17256884	0	1	0	chr15	32365099	32367099	1	0	0	chr1	130894588	130896588	0	1	0
chr14	68890542	68892542	1	0	0	chr13	207060575	207062575	0	1	0	chr9	107968914	107970914	1	0	0
chr8	129510332	129512332	1	0	0	chr9	131057711	131059711	0	1	0	chr2	103346103	103348103	0	1	0
chr5	66330845	66332845	0	1	0	chr14	89587712	89589712	1	0	0	chr13	147674017	147676017	1	0	0
chr1	181614107	181616107	0	1	0	chr17	62829426	62831426	1	0	0	chr3	52276560	52278560	1	0	0
chr1	10646779	10648779	1	0	0	chr15	126352929	126354929	1	0	0	chr16	76896702	76898702	1	0	0
chr18	33549098	33551098	1	0	0	chr3	17767562	17769562	0	0	1	chr4	15041134	15043134	0	1	0
chr9	41354766	41356766	1	0	0	chr16	48680890	48682890	0	1	0	chr15	80705876	80707876	1	0	0
chr5	33384493	33386493	1	0	0	chr13	207549180	207551180	0	0	1	chr3	15844061	15846061	1	0	0
chr15	68987794	68989794	0	0	1	chr1	254206248	254208248	0	1	0	chr9	76582715	76584715	1	0	0
chr17	56601139	56603139	1	0	0	chr13	108216860	108218860	1	0	0	chr8	130061725	130063725	1	0	0
chr1	256749169	256751169	1	0	0	chr11	78174719	78176719	1	0	0	chr6	84635191	84637191	0	1	0
chr13	116037875	116039875	1	0	0	chr7	96254957	96256957	0	0	1	chr8	31398871	31400871	1	0	0
chr6	37638504	37640504	1	0	0	chr4	94884742	94886742	1	0	0	chr11	69232801	69234801	0	1	0
chr13	143897489	143899489	1	0	0	chr14	66655692	66657692	1	0	0	chr1	99259869	99261869	1	0	0
chr6	69721911	69723911	0	1	0	chr10	43284397	43286397	0	1	0	chr3	102728330	102730330	1	0	0
chr5	64359301	64361301	1	0	0	chr3	58799592	58801592	0	0	1	chr16	77439775	77441775	1	0	0
chr6	42349358	42351358	1	0	0	chr6	8970355	8972355	1	0	0	chr7	38811093	38813093	1	0	0
chr7	47904058	47906058	1	0	0	chr6	87061195	87063195	1	0	0	chr3	108921404	108923404	0	1	0
chr6	53999183	54001183	0	0	1	chr18	52765161	52767161	1	0	0	chr13	109858538	109860538	0	1	0
chr2	76289545	76291545	1	0	0	chr14	63707034	63709034	0	0	1	chr13	207072900	207074900	0	1	0
chr3	97105716	97107716	0	1	0	chr1	274176923	274178923	1	0	0	chr3	130362769	130364769	1	0	0
chr13	68491559	68493559	0	1	0	chr1	29683169	29685169	1	0	0	chr11	2932183	2934183	1	0	0
chr4	110231640	110233640	0	1	0	chr5	488415	490415	0	1	0	chr16	52312362	52314362	1	0	0
chr2	102243832	102245832	0	0	1	chr14	124865565	124867565	0	1	0	chr14	117997975	117999975	1	0	0
chr14	71276632	71278632	1	0	0	chr15	18180233	18182233	1	0	0	chr2	117655098	117657098	1	0	0
chr6	126125000	126127000	1	0	0	chr12	16271016	16273016	1	0	0	chr5	61905383	61907383	1	0	0
chr14	76817148	76819148	0	1	0	chr1	251416542	251418542	1	0	0	chr8	82928173	82930173	0	1	0
chr9	59786817	59788817	1	0	0	chr15	124601608	124603608	1	0	0	chr7	31582117	31584117	0	1	0
chr2	134871826	134873826	1	0	0	chr6	120552143	120554143	1	0	0	chr1	75148304	75150304	0	1	0
chrX	124333913	124335913	1	0	0	chr3	39851898	39853898	0	1	0	chr11	71666797	71668797	1	0	0
chr9	133376743	133378743	1	0	0	chr5	45635504	45637504	1	0	0	chr4	103229860	103231860	0	1	0
chr6	98804243	98806243	0	1	0	chr16	18879277	18881277	0	1	0	chr10	39598587	39600587	1	0	0
chr11	77094677	77096677	0	1	0	chr1	50133865	50135865	1	0	0	chr14	16731710	16733710	1	0	0
chr9	51021625	51023625	1	0	0	chr4	98550033	98552033	1	0	0	chr13	32059667	32061667	0	1	0
chr4	7160326	7162326	1	0	0	chr4	102066828	102068828	1	0	0	chr5	72544899	72546899	1	0	0
chr6	119377807	119379807	0	1	0	chr8	4358884	4360884	0	1	0	chr16	76701713	76703713	1	0	0
chr2	147188145	147190145	1	0	0	chr13	158867183	158869183	1	0	0	chr13	182113924	182115924	0	1	0
chr4	79802306	79804306	1	0	0	chr1	89356123	89358123	1	0	0	chr11	41692776	41694776	1	0	0
chr8	14368940	14370940	1	0	0	chr16	45631854	45633854	0	1	0	chr9	20079985	20081985	1	0	0
chr3	101309940	101311940	0	1	0	chr2	74720939	74722939	0	0	1	chr16	18389014	18391014	1	0	0
chr17	9716907	9718907	1	0	0	chr8	1406886	1408886	1	0	0	chr13	176784262	176786262	1	0	0
chr5	13854377	13856377	1	0	0	chr7	89006258	89008258	0	1	0	chr16	75662017	75664017	1	0	0
chr13	135486114	135488114	1	0	0	chr10	5034857	5036857	1	0	0	chr11	70028854	70030854	1	0	0
chr6	3592946	3594946	1	0	0	chr4	74798298	74800298	1	0	0	chr11	76789308	76791308	1	0	0
chr15	58840927	58842927	0	1	0	chr6	118451063	118453063	0	1	0	chr9	38762336	38764336	1	0	0
chr10	27248586	27250586	0	1	0	chr9	39496378	39498378	1	0	0	chr8	97191297	97193297	1	0	0
chr7	52236276	52238276	1	0	0	chr14	138783179	138785179	1	0	0	chr8	84391653	84393653	0	0	1
chr1	271924256	271926256	1	0	0	chr3	79715182	79717182	0	1	0	chr16	38191762	38193762	1	0	0
chr1	136246699	136248699	0	1	0	chr2	112730120	112732120	0	1	0	chr11	73731107	73733107	1	0	0
chr6	89789015	89791015	1	0	0	chr5	82337081	82339081	0	1	0	chr1	167300832	167302832	0	0	1
chr7	92424274	92426274	0	1	0	chr13	127701868	127703868	1	0	0	chr13	8264297	8266297	1	0	0
chr5	21320536	21322536	0	1	0	chr10	28979666	28981666	1	0	0	chr5	10986290	10988290	0	1	0
chr4	106868891	106870891	1	0	0	chr4	34662046	34664046	1	0	0	chr14	86579057	86581057	1	0	0
chr6	153157752	153159752	0	1	0	chr1	239400264	239402264	1	0	0	chr7	15036560	15038560	1	0	0
chr6	41349287	41351287	1	0	0	chr10	10429494	10431494	1	0	0	chr8	49358466	49360466	1	0	0
chr7	73236576	73238576	1	0	0	chr9	38960525	38962525	1	0	0	chr6	89281556	89283556	0	1	0
chr1	230338244	230340244	1	0	0	chr17	30802071	30804071	0	1	0	chr9	25955326	25957326	0	1	0
chr8	120293873	120295873	1	0	0	chr18	18011603	18013603	0	1	0	chr8	41889459	41891459	1	0	0
chr18	29151278	29153278	0	1	0	chr8	69925975	69927975	1	0	0	chr5	10874447	10876447	1	0	0
chr4	81361856	81363856	0	1	0	chr2	59742682	59744682	0	0	1	chr2	10692653	10694653	1	0	0
chr15	30960437	30962437	1	0	0	chr12	60700945	60702945	1	0	0	chr1	106750106	106752106	0	0	1
chr15	68062409	68064409	1	0	0	chr4	123744542	123746542	1	0	0	chr1	8946976	8948976	1	0	0
chr13	198390124	198392124	0	1	0	chr12	53248176	53250176	1	0	0	chr13	125024119	125026119	0	1	0
chr16	37137768	37139768	1	0	0	chr7	66341114	66343114	1	0	0	chr8	115258771	115260771	1	0	0
chr2	42309055	42311055	1	0	0	chr11	29152710	29154710	1	0	0	chr15	29819848	29821848	1	0	0
chr6	142207359	142209359	1	0	0	chr1	75437460	75439460	1	0	0	chr15	140075029	140077029	0	0	1
chr15	17863366	17865366	1	0	0	chr15	133207725	133209725	1	0	0	chr12	33836316	33838316	1	0	0
chr15	24886071	24888071	0	1	0	chr9	55061094	55063094	0	1	0	chr14	100790723	100792723	0	1	0
chr17	33966264	33968264	0	0	1	chr17	49478442	49480442	0	1	0	chr1	191285328	191287328	1	0	0
chr18	52215318	52217318	1	0	0	chr10	28854720	28856720	1	0	0	chr5	68898489	68900489	1	0	0
chr3	118368651	118370651	1	0	0	chrX	121140201	121142201	1	0	0	chr3	31066074	31068074	0	1	0
chr14	135395082	135397082	1	0	0	chr7	62970871	62972871	1	0	0	chr6	158421150	158423150	0	1	0
chr11	22132614	22134614	1	0	0	chr2	143279018	143281018	1	0	0	chr3	59857106	59859106	1	0	0
chr4	83362485	83364485	0	1	0	chr8	77448876	77450876	1	0	0	chr5	46631608	46633608	0	0	1
chr6	148708074	148710074	1	0	0	chr12	6633435	6635435	1	0	0	chr13	145477271	145479271	1	0	0
chr4	28931538	28933538	1	0	0	chr4	62596437	62598437	0	1	0	chr1	25849955	25851955	0	1	0
chr6	28861048	28863048	0	1	0	chr3	74181668	74183668	1	0	0	chr17	22743442	22745442	1	0	0
chr11	16102207	16104207	1	0	0	chr16	55595136	55597136	0	0	1	chr14	17173116	17175116	1	0	0
chr16	5129086	5131086	0	1	0	chr13	119927286	119929286	1	0	0	chr17	32507656	32509656	0	0	1
chr3	127029511	127031511	1	0	0	chr5	56092146	56094146	1	0	0	chr1	2260943	2262943	1	0	0
chr13	189567924	189569924	1	0	0	chr1	203397959	203399959	0	1	0	chr14	76275043	76277043	1	0	0
chr2	78792574	78794574	0	1	0	chr18	36807724	36809724	0	1	0	chr7	114425271	114427271	1	0	0
chr13	200897222	200899222	1	0	0	chr12	52750793	52752793	0	1	0	chr11	18985903	18987903	1	0	0
chr11	20879476	20881476	0	1	0	chr4	58219386	58221386	0	0	1	chr8	135346616	135348616	1	0	0
chr6	47366033	47368033	1	0	0	chr2	73296343	73298343	0	0	1	chr16	1639535	1641535	1	0	0
chr13	11319855	11321855	0	1	0	chr17	11327467	11329467	0	1	0	chr14	122820482	122822482	1	0	0
chr13	124013378	124015378	0	1	0	chr5	67882434	67884434	0	1	0	chr10	46688326	46690326	0	1	0
chr2	46956389	46958389	1	0	0	chr6	152817094	152819094	0	1	0	chr4	3534154	3536154	1	0	0
chr18	6878202	6880202	1	0	0	chr13	34562493	34564493	1	0	0	chr13	40247150	40249150	1	0	0
chr13	56004995	56006995	1	0	0	chr18	4180148	4182148	1	0	0	chr6	53762705	53764705	0	1	0
chr6	81116973	81118973	0	1	0	chr15	67788611	67790611	0	1	0	chr6	2265310	2267310	1	0	0
chr13	83596729	83598729	1	0	0	chr15	58761139	58763139	1	0	0	chr14	49140544	49142544	0	1	0
chr6	163592619	163594619	1	0	0	chr13	47381758	47383758	1	0	0	chr13	168694962	168696962	1	0	0
chr13	125012536	125014536	0	1	0	chrX	111831235	111833235	1	0	0	chr13	194917393	194919393	1	0	0
chr2	126571756	126573756	1	0	0	chr13	49501723	49503723	1	0	0	chr8	32718014	32720014	0	1	0
chr14	113601168	113603168	0	1	0	chr1	114854329	114856329	0	1	0	chr1	16881235	16883235	1	0	0
chr2	44600418	44602418	0	1	0	chr13	194890180	194892180	1	0	0	chr1	214720356	214722356	1	0	0
chr11	57694951	57696951	1	0	0	chr14	40457601	40459601	0	0	1	chr6	18964807	18966807	0	1	0
chr7	74225045	74227045	1	0	0	chr7	86523478	86525478	1	0	0	chr16	65746429	65748429	0	1	0
chr11	6074984	6076984	1	0	0	chr13	34225129	34227129	0	1	0	chr14	28678020	28680020	1	0	0
chr16	18966116	18968116	0	1	0	chr8	865864	867864	1	0	0	chr10	57297055	57299055	1	0	0
chr7	47980623	47982623	1	0	0	chr14	86585682	86587682	1	0	0	chr6	3850065	3852065	1	0	0
chr3	124640078	124642078	1	0	0	chr1	152423592	152425592	1	0	0	chr2	3145927	3147927	0	1	0
chr7	13646217	13648217	1	0	0	chr12	61087231	61089231	1	0	0	chr1	2095113	2097113	1	0	0
chr13	65143265	65145265	0	1	0	chr12	20757999	20759999	0	1	0	chr2	117901505	117903505	0	1	0
chr2	13027464	13029464	1	0	0	chr12	27174981	27176981	0	0	1	chr1	42762495	42764495	1	0	0
chr15	115553035	115555035	1	0	0	chr13	108426231	108428231	0	0	1	chr1	66160600	66162600	1	0	0
chr10	50727788	50729788	1	0	0	chr6	59231252	59233252	1	0	0	chr6	12626168	12628168	0	1	0
chr7	41377775	41379775	0	1	0	chr7	92712563	92714563	1	0	0	chr14	103710383	103712383	1	0	0
chr15	45924668	45926668	1	0	0	chr4	34246790	34248790	1	0	0	chr5	103268131	103270131	1	0	0
chr17	47650209	47652209	1	0	0	chr10	13795191	13797191	1	0	0	chr8	30830740	30832740	0	1	0
chr12	13528444	13530444	1	0	0	chr3	112492015	112494015	1	0	0	chr15	118356004	118358004	0	0	1
chr6	80748479	80750479	0	1	0	chr9	65945083	65947083	0	0	1	chr9	66602660	66604660	1	0	0
chr8	135208985	135210985	0	0	1	chr14	41420311	41422311	1	0	0	chr6	6643576	6645576	0	0	1
chr2	41389600	41391600	0	1	0	chr6	72506363	72508363	1	0	0	chrX	37309456	37311456	0	1	0
chr10	27534330	27536330	1	0	0	chr15	33014412	33016412	1	0	0	chr1	167851618	167853618	0	1	0
chr6	97163098	97165098	1	0	0	chr2	61209565	61211565	1	0	0	chr10	62928443	62930443	1	0	0
chr8	54762022	54764022	1	0	0	chr14	114851160	114853160	0	0	1	chr17	50942671	50944671	0	1	0
chr8	30116445	30118445	0	1	0	chr14	32141134	32143134	0	1	0	chr17	12902520	12904520	1	0	0
chr3	81455112	81457112	1	0	0	chr2	25281233	25283233	1	0	0	chr1	26699093	26701093	0	1	0
chr6	158113011	158115011	1	0	0	chr5	8259586	8261586	0	1	0	chr1	248608586	248610586	0	0	1
chr13	18438913	18440913	1	0	0	chr1	255165438	255167438	0	1	0	chr11	3920028	3922028	1	0	0
chr2	77602705	77604705	1	0	0	chr4	83919728	83921728	1	0	0	chr6	116937441	116939441	1	0	0
chr13	33125711	33127711	0	0	1	chr2	47184034	47186034	0	1	0	chr11	20374867	20376867	1	0	0
chr15	46835676	46837676	0	1	0	chr12	61363816	61365816	0	0	1	chr13	202500628	202502628	0	1	0
chr13	26169054	26171054	0	1	0	chr4	98537890	98539890	0	1	0	chr3	25417960	25419960	0	0	1
chr13	78983890	78985890	0	0	1	chr13	136877737	136879737	1	0	0	chr6	102044142	102046142	1	0	0
chrX	54843264	54845264	1	0	0	chr6	41263981	41265981	1	0	0	chr13	126261110	126263110	0	1	0
chr7	94889206	94891206	1	0	0	chr15	48779768	48781768	1	0	0	chr10	12885962	12887962	0	1	0
chr3	16071564	16073564	1	0	0	chr8	131950562	131952562	1	0	0	chr1	228459647	228461647	1	0	0
chr14	31356505	31358505	1	0	0	chr13	196825448	196827448	0	1	0	chr13	201163773	201165773	0	1	0
chr18	51333044	51335044	0	1	0	chr7	113471589	113473589	1	0	0	chr15	17893261	17895261	1	0	0
chr1	58176518	58178518	1	0	0	chr4	19333423	19335423	0	1	0	chr18	8158170	8160170	1	0	0
chr12	31599120	31601120	0	0	1	chr16	50437223	50439223	1	0	0	chr6	82118344	82120344	1	0	0
chr5	2677269	2679269	1	0	0	chr14	88051372	88053372	0	1	0	chr18	37842135	37844135	0	1	0
chr6	96634704	96636704	1	0	0	chr2	81932528	81934528	0	0	1	chr13	69918578	69920578	0	0	1
chr8	76075431	76077431	1	0	0	chr3	31953303	31955303	0	1	0	chr1	82424612	82426612	1	0	0
chr5	65079153	65081153	0	0	1	chr5	43104246	43106246	1	0	0	chr2	70105189	70107189	0	1	0
chr14	135499579	135501579	1	0	0	chr12	24976191	24978191	1	0	0	chr7	15258958	15260958	0	1	0
chr9	83455517	83457517	1	0	0	chr9	89443081	89445081	0	1	0	chr12	33866880	33868880	0	1	0
chr13	127353664	127355664	1	0	0	chr11	29731337	29733337	1	0	0	chr1	144006970	144008970	0	1	0
chr18	14564039	14566039	0	1	0	chr6	90086013	90088013	1	0	0	chr5	93386105	93388105	1	0	0
chr4	122677327	122679327	1	0	0	chr13	71296905	71298905	0	1	0	chr13	204415501	204417501	1	0	0
chr3	126909702	126911702	0	1	0	chr17	33916244	33918244	0	0	1	chr4	100064475	100066475	0	1	0
chr1	127755973	127757973	0	1	0	chr4	56653951	56655951	1	0	0	chr18	36661865	36663865	0	1	0
chr4	72952497	72954497	1	0	0	chr3	56509127	56511127	1	0	0	chr3	23924204	23926204	1	0	0
chr13	200474777	200476777	1	0	0	chr12	35580893	35582893	0	1	0	chr8	120665184	120667184	0	1	0
chr5	18386266	18388266	0	1	0	chr14	11942580	11944580	1	0	0	chr15	104243773	104245773	0	1	0
chr12	18262739	18264739	0	1	0	chr3	72312413	72314413	0	1	0	chr7	98546282	98548282	1	0	0
chr1	60744274	60746274	1	0	0	chr8	43423123	43425123	1	0	0	chr9	60556372	60558372	1	0	0
chr5	10561698	10563698	0	1	0	chr9	102447553	102449553	0	1	0	chr7	96868705	96870705	0	0	1
chr1	67431615	67433615	1	0	0	chr13	120625712	120627712	0	0	1	chrX	14053358	14055358	1	0	0
chr2	9037160	9039160	0	0	1	chr3	5556106	5558106	1	0	0	chr15	139485073	139487073	1	0	0
chr2	112608819	112610819	1	0	0	chr18	39061779	39063779	1	0	0	chr9	128951160	128953160	1	0	0
chr2	49717377	49719377	1	0	0	chr11	16129033	16131033	0	0	1	chr9	110786879	110788879	1	0	0
chr3	105083799	105085799	1	0	0	chr3	122075382	122077382	1	0	0	chr1	27398290	27400290	1	0	0
chr5	17284536	17286536	0	0	1	chr10	4154524	4156524	1	0	0	chr3	7042674	7044674	0	1	0
chr14	29969767	29971767	0	0	1	chr8	72630409	72632409	0	1	0	chr9	44241714	44243714	1	0	0
chr13	63398071	63400071	1	0	0	chr15	135127084	135129084	1	0	0	chr13	153065560	153067560	1	0	0
chr1	77020449	77022449	1	0	0	chr5	29498837	29500837	1	0	0	chr4	92027990	92029990	1	0	0
chr2	32738976	32740976	1	0	0	chr16	74683383	74685383	1	0	0	chr8	87876693	87878693	1	0	0
chr8	124747064	124749064	1	0	0	chr17	31969865	31971865	0	1	0	chr2	90696086	90698086	1	0	0
chr14	16457850	16459850	1	0	0	chrX	59176929	59178929	0	0	1	chr6	69449685	69451685	1	0	0
chr15	67166336	67168336	0	1	0	chr10	66294662	66296662	1	0	0	chr2	72152772	72154772	0	1	0
chr6	48622719	48624719	0	1	0	chr15	8120909	8122909	0	1	0	chr14	30311400	30313400	1	0	0
chr16	73311867	73313867	1	0	0	chr6	99975146	99977146	1	0	0	chr13	121264253	121266253	0	1	0
chr16	41387691	41389691	1	0	0	chr11	48074739	48076739	1	0	0	chr5	40565769	40567769	1	0	0
chr5	12456368	12458368	0	1	0	chr4	118087382	118089382	0	1	0	chr7	13594684	13596684	0	0	1
chr14	65492927	65494927	0	0	1	chr7	91117444	91119444	1	0	0	chr2	82866137	82868137	1	0	0
chr1	226216301	226218301	0	0	1	chrX	106173144	106175144	0	1	0	chr1	13972982	13974982	0	1	0
chr14	113542201	113544201	1	0	0	chr14	81351607	81353607	1	0	0	chr1	33698706	33700706	1	0	0
chr6	47492662	47494662	0	0	1	chr1	104465812	104467812	1	0	0	chr8	75070318	75072318	1	0	0
chrX	15906360	15908360	1	0	0	chr1	245561544	245563544	1	0	0	chr2	136284614	136286614	1	0	0
chr7	34536012	34538012	1	0	0	chr4	105021003	105023003	1	0	0	chr16	64474246	64476246	0	1	0
chr5	63604827	63606827	0	1	0	chr6	739210	741210	1	0	0	chr12	42709555	42711555	0	1	0
chr1	784127	786127	1	0	0	chr7	92340065	92342065	0	0	1	chr9	41320332	41322332	1	0	0
chr2	142752002	142754002	1	0	0	chr1	166997515	166999515	1	0	0	chr7	35211389	35213389	0	1	0
chr1	53309995	53311995	1	0	0	chr11	68159042	68161042	0	1	0	chr2	449281	451281	0	1	0
chr7	87888212	87890212	0	0	1	chr18	43584344	43586344	1	0	0	chr5	7137286	7139286	0	1	0
chr8	113956193	113958193	0	1	0	chr15	78836454	78838454	1	0	0	chr17	509307	511307	1	0	0
chr13	98854688	98856688	1	0	0	chr8	73284079	73286079	0	1	0	chr2	37250185	37252185	0	0	1
chr15	120473398	120475398	1	0	0	chr7	118658042	118660042	1	0	0	chr14	114182744	114184744	0	1	0
chr6	55951294	55953294	1	0	0	chr14	137935350	137937350	1	0	0	chr11	63792626	63794626	1	0	0
chr2	87983681	87985681	1	0	0	chr3	9880706	9882706	0	0	1	chr2	80189303	80191303	0	1	0
chr4	9236340	9238340	1	0	0	chr16	46019577	46021577	1	0	0	chr8	124273415	124275415	1	0	0
chr1	43329509	43331509	1	0	0	chr4	127377186	127379186	1	0	0	chr9	47347812	47349812	0	0	1
chr14	27310901	27312901	1	0	0	chr17	49576945	49578945	0	1	0	chr1	76563066	76565066	1	0	0
chr3	75323886	75325886	1	0	0	chr8	137487907	137489907	1	0	0	chr1	214457907	214459907	1	0	0
chr9	129712624	129714624	1	0	0	chr2	25715841	25717841	1	0	0	chr13	126345699	126347699	0	1	0
chr8	138711000	138713000	0	1	0	chr7	119642899	119644899	1	0	0	chr14	100275162	100277162	1	0	0
chr12	43780861	43782861	1	0	0	chr7	74613406	74615406	1	0	0	chr1	159552057	159554057	1	0	0
chr8	82490418	82492418	1	0	0	chr12	39169753	39171753	1	0	0	chr12	52895954	52897954	0	1	0
chr1	39941599	39943599	1	0	0	chr4	85531275	85533275	1	0	0	chr1	145825879	145827879	0	1	0
chr15	54262922	54264922	1	0	0	chr7	55310675	55312675	1	0	0	chr2	84536827	84538827	0	0	1
chr4	128976704	128978704	1	0	0	chr1	104804199	104806199	1	0	0	chr13	145571030	145573030	0	1	0
chr1	254569519	254571519	0	1	0	chr3	6562934	6564934	1	0	0	chr17	49257626	49259626	0	1	0
chrX	78749305	78751305	0	1	0	chr4	118274239	118276239	1	0	0	chr11	66572504	66574504	1	0	0
chr8	2666487	2668487	1	0	0	chr13	77136475	77138475	1	0	0	chr8	23609769	23611769	1	0	0
chr10	12464839	12466839	0	1	0	chr3	52385699	52387699	1	0	0	chr13	192134968	192136968	1	0	0
chr6	133728429	133730429	1	0	0	chr8	14101581	14103581	1	0	0	chr6	157797777	157799777	0	1	0
chr16	37366520	37368520	1	0	0	chr17	60400623	60402623	1	0	0	chr16	35835429	35837429	1	0	0
chr7	104376318	104378318	1	0	0	chr13	75310364	75312364	1	0	0	chr5	89440647	89442647	0	1	0
chr9	10758414	10760414	1	0	0	chr11	12772372	12774372	1	0	0	chr3	52476384	52478384	1	0	0
chr9	38071362	38073362	1	0	0	chr8	137897864	137899864	1	0	0	chr9	127037896	127039896	1	0	0
chr10	39915188	39917188	1	0	0	chr4	39347889	39349889	1	0	0	chr16	40373108	40375108	0	1	0
chr14	131159374	131161374	1	0	0	chr15	54478720	54480720	1	0	0	chr9	39495939	39497939	0	1	0
chr10	41297685	41299685	0	1	0	chr8	64300788	64302788	1	0	0	chr8	136445809	136447809	1	0	0
chr9	3074799	3076799	0	0	1	chr9	114743194	114745194	0	1	0	chr14	128656400	128658400	1	0	0
chr16	45181714	45183714	1	0	0	chr13	23329313	23331313	1	0	0	chr13	101105688	101107688	1	0	0
chr4	111763371	111765371	1	0	0	chr17	51178706	51180706	1	0	0	chr8	8656677	8658677	1	0	0
chr3	119948257	119950257	0	1	0	chr2	17778742	17780742	0	1	0	chr3	111043988	111045988	1	0	0
chr11	66245043	66247043	1	0	0	chr7	51677119	51679119	1	0	0	chr4	83460605	83462605	0	1	0
chr14	6798741	6800741	1	0	0	chr7	20255257	20257257	0	1	0	chr18	13642258	13644258	0	1	0
chr6	91407400	91409400	0	0	1	chr13	140161049	140163049	1	0	0	chr13	77825698	77827698	0	0	1
chr13	148690523	148692523	1	0	0	chr4	129561321	129563321	1	0	0	chr5	77010400	77012400	1	0	0
chr14	45197100	45199100	0	1	0	chr8	23918051	23920051	1	0	0	chr4	61962112	61964112	0	1	0
chr14	117649480	117651480	1	0	0	chr8	2414310	2416310	1	0	0	chr14	11280166	11282166	0	1	0
chr1	236390340	236392340	0	1	0	chr15	23991380	23993380	0	0	1	chr3	100782965	100784965	0	1	0
chr3	64915462	64917462	1	0	0	chr3	59683270	59685270	1	0	0	chr6	80003936	80005936	1	0	0
chr3	32320341	32322341	0	1	0	chr16	46057544	46059544	0	1	0	chrX	55059959	55061959	1	0	0
chr17	36316110	36318110	1	0	0	chr3	54843569	54845569	1	0	0	chr17	2999420	3001420	1	0	0
chr15	105490038	105492038	0	1	0	chrX	10454597	10456597	1	0	0	chr2	9827444	9829444	0	1	0
chr11	6520671	6522671	1	0	0	chr3	124815127	124817127	1	0	0	chr9	134931365	134933365	1	0	0
chr3	117789900	117791900	0	1	0	chr13	132790567	132792567	0	1	0	chr1	190493738	190495738	1	0	0
chr7	53242469	53244469	0	1	0	chr9	67206202	67208202	1	0	0	chr2	77783523	77785523	0	0	1
chr5	14935322	14937322	0	0	1	chr12	16097107	16099107	0	0	1	chr2	145209907	145211907	1	0	0
chr15	89638902	89640902	1	0	0	chr16	24659074	24661074	1	0	0	chr12	32435869	32437869	1	0	0
chr9	65466866	65468866	1	0	0	chr1	92381670	92383670	1	0	0	chr9	105990362	105992362	0	1	0
chr14	49702514	49704514	0	0	1	chr14	16006627	16008627	1	0	0	chr12	33881814	33883814	1	0	0
chr5	31808245	31810245	0	1	0	chr6	844109	846109	1	0	0	chr3	118025480	118027480	1	0	0
chr2	108429117	108431117	1	0	0	chr17	59359875	59361875	1	0	0	chr9	11300248	11302248	1	0	0
chr16	30257906	30259906	0	1	0	chr1	217147451	217149451	1	0	0	chr17	51537494	51539494	0	1	0
chr4	85062592	85064592	1	0	0	chr2	58356520	58358520	1	0	0	chr15	136928731	136930731	0	1	0
chr14	17088579	17090579	1	0	0	chr9	52536001	52538001	0	1	0	chr1	100288754	100290754	1	0	0
chr1	107464932	107466932	0	1	0	chr6	7525238	7527238	1	0	0	chrX	54826682	54828682	1	0	0
chr17	14562968	14564968	1	0	0	chr15	102235050	102237050	1	0	0	chr2	58782474	58784474	1	0	0
chr1	64406388	64408388	1	0	0	chr3	57686424	57688424	1	0	0	chr6	20128513	20130513	1	0	0
chr18	6447717	6449717	1	0	0	chr6	14594170	14596170	1	0	0	chr12	6698181	6700181	0	1	0
chr18	19740500	19742500	1	0	0	chr14	46205995	46207995	0	1	0	chr11	47811099	47813099	1	0	0
chr1	138120473	138122473	1	0	0	chr14	64881159	64883159	1	0	0	chr3	48436062	48438062	1	0	0
chr1	201873890	201875890	1	0	0	chr3	124652929	124654929	1	0	0	chr14	6956501	6958501	1	0	0
chr9	115082681	115084681	1	0	0	chr15	129020417	129022417	1	0	0	chr12	48019238	48021238	1	0	0
chr2	13196710	13198710	0	0	1	chr8	108305249	108307249	1	0	0	chr7	95023488	95025488	1	0	0
chr18	11277817	11279817	1	0	0	chr1	261838904	261840904	0	1	0	chr13	29245540	29247540	1	0	0
chr5	78531140	78533140	0	1	0	chr1	98189888	98191888	0	1	0	chr6	163990783	163992783	1	0	0
chr13	181500002	181502002	1	0	0	chr1	255081333	255083333	1	0	0	chr17	30877508	30879508	1	0	0
chr18	45492635	45494635	1	0	0	chr14	21074898	21076898	1	0	0	chr6	119886870	119888870	0	0	1
chr2	88436215	88438215	0	1	0	chr6	36472928	36474928	1	0	0	chr14	123802737	123804737	1	0	0
chr7	12116094	12118094	0	0	1	chr2	144333323	144335323	0	1	0	chr14	84247464	84249464	1	0	0
chr6	99444772	99446772	1	0	0	chr7	83225271	83227271	0	0	1	chr4	92511261	92513261	0	1	0
chr6	63727160	63729160	0	0	1	chr17	43716784	43718784	0	1	0	chr1	163277954	163279954	1	0	0
chr14	28165434	28167434	0	1	0	chr3	19659976	19661976	1	0	0	chr9	106943208	106945208	1	0	0
chr17	61947854	61949854	0	0	1	chr3	95625955	95627955	1	0	0	chr5	77450471	77452471	0	0	1
chr17	51836048	51838048	0	1	0	chr1	33154430	33156430	1	0	0	chr6	74492515	74494515	1	0	0
chr1	137228044	137230044	1	0	0	chr10	25276608	25278608	1	0	0	chr6	63745125	63747125	1	0	0
chr13	132078081	132080081	1	0	0	chr1	201632270	201634270	1	0	0	chr9	21790323	21792323	1	0	0
chr7	83416019	83418019	1	0	0	chr18	7762909	7764909	1	0	0	chr6	155991471	155993471	1	0	0
chr14	13746917	13748917	1	0	0	chr9	13819153	13821153	0	0	1	chr8	42623904	42625904	1	0	0
chr6	52814719	52816719	0	1	0	chr7	20697483	20699483	0	0	1	chr12	872114	874114	0	0	1
chr11	15065625	15067625	0	1	0	chr8	6434143	6436143	0	1	0	chr9	45225327	45227327	0	1	0
chr1	252744427	252746427	0	1	0	chr17	4720912	4722912	0	0	1	chr17	14932941	14934941	1	0	0
chr10	57995647	57997647	0	0	1	chr2	151578219	151580219	0	1	0	chr6	16170623	16172623	1	0	0
chr6	38250487	38252487	1	0	0	chr11	24347707	24349707	1	0	0	chr7	54248835	54250835	1	0	0
chr1	271598099	271600099	0	1	0	chr7	835554	837554	0	0	1	chr11	19584066	19586066	0	0	1
chr17	11233043	11235043	1	0	0	chr16	78192761	78194761	1	0	0	chr13	124418692	124420692	0	0	1
chr2	93045126	93047126	1	0	0	chr1	221188531	221190531	0	1	0	chr11	68002460	68004460	1	0	0
chr3	9960634	9962634	0	0	1	chr13	128911018	128913018	1	0	0	chr13	61532373	61534373	0	1	0
chr5	60614474	60616474	1	0	0	chr1	252000554	252002554	1	0	0	chr15	132005807	132007807	1	0	0
chr6	35894786	35896786	1	0	0	chr7	34884554	34886554	1	0	0	chr1	146875425	146877425	1	0	0
chr4	126840245	126842245	1	0	0	chr7	120102777	120104777	1	0	0	chr1	263424012	263426012	1	0	0
chr2	32894653	32896653	1	0	0	chr6	12538242	12540242	1	0	0	chr7	7973827	7975827	0	1	0
chr3	22649043	22651043	1	0	0	chr12	35671354	35673354	0	1	0	chr4	99568753	99570753	1	0	0
chr6	116552437	116554437	1	0	0	chr15	3376035	3378035	1	0	0	chr12	35934189	35936189	0	0	1
chr9	75262949	75264949	0	1	0	chr8	29865021	29867021	1	0	0	chr7	59330161	59332161	1	0	0
chr2	141079049	141081049	0	1	0	chr9	134417681	134419681	1	0	0	chr18	19717262	19719262	0	1	0
chr10	40071663	40073663	1	0	0	chr14	103941305	103943305	1	0	0	chr17	36453887	36455887	1	0	0
chr4	4713443	4715443	1	0	0	chr2	116826350	116828350	1	0	0	chr1	270985231	270987231	1	0	0
chr4	117340476	117342476	0	1	0	chr5	59192561	59194561	1	0	0	chr1	216878871	216880871	1	0	0
chr14	981586	983586	1	0	0	chr11	73735861	73737861	1	0	0	chr17	28465235	28467235	1	0	0
chr1	7774998	7776998	1	0	0	chr14	137933810	137935810	1	0	0	chr1	7431134	7433134	1	0	0
chr7	26247542	26249542	1	0	0	chr1	253489509	253491509	0	1	0	chr2	86989211	86991211	1	0	0
chr3	53910260	53912260	1	0	0	chr4	84213227	84215227	1	0	0	chr5	87293412	87295412	0	1	0
chr3	27244528	27246528	1	0	0	chr3	37738769	37740769	1	0	0	chr1	16982779	16984779	1	0	0
chr7	52017898	52019898	1	0	0	chr13	91394143	91396143	0	0	1	chr11	41746872	41748872	1	0	0
chr13	127545411	127547411	1	0	0	chr15	60250201	60252201	0	1	0	chr15	15444694	15446694	0	1	0
chr4	92744970	92746970	1	0	0	chr9	125787307	125789307	0	1	0	chr3	46913514	46915514	0	0	1
chr1	271802111	271804111	1	0	0	chr15	135151416	135153416	0	1	0	chr9	98767158	98769158	1	0	0
chr3	10382314	10384314	1	0	0	chr7	92748761	92750761	1	0	0	chr14	73582199	73584199	1	0	0
chr17	28913019	28915019	1	0	0	chr17	8451944	8453944	0	0	1	chr3	39996893	39998893	0	0	1
chr7	56803177	56805177	0	1	0	chr17	20210291	20212291	1	0	0	chr3	26414395	26416395	0	1	0
chr7	22757688	22759688	1	0	0	chr1	240718604	240720604	0	0	1	chr1	143572097	143574097	1	0	0
chr1	57500827	57502827	1	0	0	chr7	74519149	74521149	0	1	0	chr9	102847991	102849991	0	1	0
chr6	73215890	73217890	0	1	0	chr11	19531332	19533332	1	0	0	chr16	71988965	71990965	0	0	1
chrY	7768933	7770933	1	0	0	chr13	51266299	51268299	0	1	0	chr14	34222501	34224501	0	1	0
chr6	77470787	77472787	1	0	0	chr11	49879826	49881826	1	0	0	chr6	54866334	54868334	0	0	1
chr14	81860129	81862129	0	1	0	chr3	44140199	44142199	1	0	0	chr13	162443504	162445504	1	0	0
chr1	249342129	249344129	1	0	0	chr12	43807806	43809806	0	1	0	chr13	18788172	18790172	1	0	0
chr13	196730780	196732780	1	0	0	chr12	25769064	25771064	0	0	1	chr4	104230254	104232254	0	1	0
chr10	6810801	6812801	1	0	0	chr3	76791059	76793059	1	0	0	chr9	14252171	14254171	1	0	0
chr14	137162235	137164235	0	0	1	chr16	65729329	65731329	0	1	0	chr3	60081101	60083101	1	0	0
chr12	14507769	14509769	1	0	0	chr14	89451120	89453120	1	0	0	chr2	65308825	65310825	0	1	0
chr5	47562127	47564127	1	0	0	chr8	82159019	82161019	1	0	0	chr5	90450611	90452611	1	0	0
chr8	71043185	71045185	1	0	0	chr1	223347881	223349881	1	0	0	chr3	10323170	10325170	0	1	0
chr7	74545487	74547487	0	1	0	chr7	24219023	24221023	0	1	0	chr3	18649614	18651614	1	0	0
chr14	114731933	114733933	0	1	0	chr3	28903346	28905346	0	1	0	chr1	162292047	162294047	0	1	0
chr1	13667902	13669902	0	0	1	chr1	166585150	166587150	0	1	0	chr1	32361779	32363779	0	0	1
chr14	91755626	91757626	1	0	0	chr15	68788074	68790074	1	0	0	chr1	258085178	258087178	0	0	1
chr15	117766594	117768594	1	0	0	chr7	108204764	108206764	1	0	0	chr3	50006751	50008751	1	0	0
chr18	38947524	38949524	1	0	0	chr6	83186278	83188278	0	1	0	chr9	137118648	137120648	1	0	0
chr15	118952136	118954136	1	0	0	chr8	136585828	136587828	1	0	0	chr13	205909695	205911695	1	0	0
chr6	31071078	31073078	1	0	0	chr1	162718683	162720683	0	1	0	chr2	10676890	10678890	0	0	1
chr9	99003189	99005189	1	0	0	chr10	69012949	69014949	1	0	0	chr10	69308711	69310711	1	0	0
chr8	43207627	43209627	1	0	0	chr6	117140272	117142272	1	0	0	chr5	92444095	92446095	1	0	0
chr12	5086724	5088724	1	0	0	chr9	114353413	114355413	1	0	0	chr16	70776286	70778286	1	0	0
chr12	26863468	26865468	1	0	0	chrX	90148251	90150251	0	1	0	chr7	111347732	111349732	1	0	0
chr13	121059973	121061973	1	0	0	chr2	120570760	120572760	1	0	0	chrX	9896109	9898109	0	1	0
chr13	162433737	162435737	1	0	0	chr18	8337562	8339562	1	0	0	chr9	14467289	14469289	1	0	0
chr7	120454086	120456086	1	0	0	chr1	185197384	185199384	0	1	0	chr12	158421	160421	0	1	0
chr4	110545788	110547788	0	1	0	chr6	34466664	34468664	1	0	0	chr1	8194821	8196821	1	0	0
chr4	46234068	46236068	1	0	0	chr13	35588829	35590829	1	0	0	chr13	197093478	197095478	0	0	1
chr6	146499865	146501865	0	1	0	chr7	68122280	68124280	1	0	0	chr12	11546911	11548911	0	1	0
chr8	73733747	73735747	1	0	0	chr17	1670287	1672287	0	1	0	chr13	159102418	159104418	0	1	0
chr7	7788374	7790374	1	0	0	chr9	124289359	124291359	1	0	0	chr6	76178332	76180332	1	0	0
chr2	39078325	39080325	0	1	0	chr5	56910953	56912953	1	0	0	chr5	104013641	104015641	1	0	0
chr4	72265	74265	1	0	0	chr15	82309439	82311439	1	0	0	chr1	137802468	137804468	1	0	0
chr5	32935070	32937070	0	1	0	chr6	49493492	49495492	1	0	0	chr18	526557	528557	1	0	0
chr8	134887909	134889909	0	1	0	chr13	108834700	108836700	1	0	0	chr11	7491100	7493100	0	1	0
chr18	46558061	46560061	1	0	0	chr8	129608751	129610751	1	0	0	chr8	39536349	39538349	1	0	0
chr16	78030396	78032396	1	0	0	chrX	36526950	36528950	0	1	0	chr12	6281463	6283463	0	0	1
chr6	69907825	69909825	1	0	0	chr3	131349445	131351445	1	0	0	chr14	40858752	40860752	1	0	0
chr5	52432026	52434026	1	0	0	chr6	50553940	50555940	0	0	1	chr1	111456969	111458969	1	0	0
chr10	8358090	8360090	1	0	0	chr1	6390569	6392569	1	0	0	chr10	17210504	17212504	1	0	0
chr14	120534054	120536054	0	1	0	chr12	22090999	22092999	0	1	0	chr2	116081330	116083330	1	0	0
chr8	50027835	50029835	1	0	0	chr7	118261674	118263674	1	0	0	chr15	55447879	55449879	1	0	0
chr2	69814942	69816942	1	0	0	chr7	2345253	2347253	1	0	0	chr14	29039346	29041346	1	0	0
chr14	2277504	2279504	0	1	0	chr12	61172459	61174459	0	1	0	chr14	126060843	126062843	1	0	0
chr2	76524031	76526031	0	1	0	chr10	51743042	51745042	1	0	0	chr8	65925901	65927901	0	1	0
chr3	85024809	85026809	0	1	0	chr2	10938287	10940287	1	0	0	chr1	162953094	162955094	1	0	0
chr3	53668049	53670049	1	0	0	chr4	94785908	94787908	0	1	0	chr12	42771309	42773309	1	0	0
chr6	8484334	8486334	1	0	0	chr14	50683536	50685536	1	0	0	chr15	81934118	81936118	0	0	1
chr2	100430281	100432281	0	1	0	chr14	19814191	19816191	1	0	0	chr16	2260338	2262338	1	0	0
chr7	53446260	53448260	1	0	0	chr1	75376597	75378597	1	0	0	chr16	56564134	56566134	1	0	0
chr1	11866327	11868327	1	0	0	chr9	53436579	53438579	0	1	0	chr1	214950526	214952526	1	0	0
chr15	138938005	138940005	1	0	0	chr8	54342450	54344450	1	0	0	chr4	89703274	89705274	0	1	0
chr17	46824519	46826519	0	0	1	chr14	26534659	26536659	1	0	0	chr1	178456676	178458676	1	0	0
chr6	103549578	103551578	1	0	0	chr16	39855876	39857876	1	0	0	chr2	69635117	69637117	1	0	0
chr3	73635423	73637423	0	1	0	chrX	38879355	38881355	1	0	0	chrX	51151363	51153363	1	0	0
chr15	29353970	29355970	1	0	0	chr15	131408437	131410437	0	1	0	chr15	73704375	73706375	1	0	0
chr6	120397997	120399997	1	0	0	chr16	47180388	47182388	1	0	0	chr2	16621402	16623402	0	1	0
chr14	41518211	41520211	1	0	0	chr5	11219536	11221536	1	0	0	chr6	3334876	3336876	0	1	0
chr1	22383935	22385935	1	0	0	chr13	127311010	127313010	0	1	0	chr14	137984608	137986608	1	0	0
chr14	32613582	32615582	0	0	1	chr11	7483916	7485916	1	0	0	chr13	124880234	124882234	1	0	0
chrX	44475995	44477995	1	0	0	chr5	102558289	102560289	1	0	0	chr9	106834291	106836291	1	0	0
chr1	9948207	9950207	0	1	0	chr2	118281830	118283830	1	0	0	chr2	73990157	73992157	1	0	0
chr13	25884098	25886098	0	1	0	chr13	79100761	79102761	1	0	0	chr13	192680184	192682184	1	0	0
chr1	8423880	8425880	1	0	0	chr18	43812596	43814596	1	0	0	chr1	262040263	262042263	1	0	0
chr6	81277531	81279531	1	0	0	chr3	131885044	131887044	1	0	0	chr9	135019560	135021560	1	0	0
chr3	102045982	102047982	1	0	0	chr11	3294147	3296147	1	0	0	chr6	63540985	63542985	0	0	1
chr8	50265904	50267904	1	0	0	chr16	38170053	38172053	0	1	0	chr3	3045123	3047123	1	0	0
chr6	5520199	5522199	1	0	0	chr8	70693670	70695670	0	1	0	chr6	99536434	99538434	1	0	0
chr1	270052830	270054830	1	0	0	chr13	147368260	147370260	1	0	0	chr12	19194025	19196025	0	1	0
chr1	145031022	145033022	0	0	1	chr11	21239653	21241653	0	0	1	chr13	179985667	179987667	0	1	0
chr6	151091559	151093559	0	1	0	chr4	122827296	122829296	0	0	1	chr3	87258330	87260330	1	0	0
chr1	182613288	182615288	1	0	0	chr12	45966922	45968922	0	1	0	chr10	67899482	67901482	1	0	0
chr1	97134272	97136272	1	0	0	chr15	70490407	70492407	1	0	0	chr1	114826092	114828092	0	1	0
chr3	16586233	16588233	0	1	0	chr3	9505592	9507592	1	0	0	chr17	57841818	57843818	0	1	0
chr9	13011489	13013489	0	0	1	chr13	148308785	148310785	1	0	0	chr3	25201146	25203146	1	0	0
chr2	30119313	30121313	1	0	0	chr14	32797668	32799668	0	1	0	chr14	79660399	79662399	1	0	0
chr17	51890581	51892581	1	0	0	chr15	125606313	125608313	1	0	0	chr16	22832566	22834566	0	1	0
chr2	147191908	147193908	0	0	1	chr5	18643897	18645897	1	0	0	chr7	88274745	88276745	1	0	0
chr2	112605938	112607938	1	0	0	chr12	20467074	20469074	1	0	0	chr12	25788725	25790725	1	0	0
chr6	166661665	166663665	0	1	0	chr1	273452869	273454869	0	1	0	chr2	32680321	32682321	1	0	0
chr5	68137582	68139582	1	0	0	chr8	74722146	74724146	1	0	0	chr10	29207583	29209583	1	0	0
chr1	271285922	271287922	0	1	0	chr13	120044076	120046076	1	0	0	chr4	21186194	21188194	1	0	0
chr1	76380562	76382562	1	0	0	chr3	49323427	49325427	1	0	0	chr6	34954870	34956870	0	0	1
chr4	82704101	82706101	0	1	0	chr14	43400008	43402008	1	0	0	chr16	63646828	63648828	1	0	0
chr4	2577126	2579126	0	0	1	chr16	32104581	32106581	0	1	0	chr3	111124089	111126089	1	0	0
chr11	76425797	76427797	0	1	0	chr15	79773981	79775981	1	0	0	chr6	7143121	7145121	1	0	0
chr3	113737490	113739490	1	0	0	chr10	66417984	66419984	1	0	0	chr2	68297085	68299085	1	0	0
chr14	60542124	60544124	1	0	0	chr8	82691884	82693884	1	0	0	chr2	25893204	25895204	1	0	0
chr3	97155856	97157856	0	1	0	chr7	34588658	34590658	0	1	0	chr8	6644062	6646062	1	0	0
chr3	125049689	125051689	0	1	0	chr16	65766544	65768544	1	0	0	chr3	1917080	1919080	1	0	0
chr10	59318752	59320752	1	0	0	chr4	7002981	7004981	0	0	1	chr2	48846178	48848178	1	0	0
chr4	6929131	6931131	1	0	0	chrX	124710764	124712764	1	0	0	chr4	104982008	104984008	1	0	0
chr9	52444984	52446984	0	1	0	chr7	95592077	95594077	1	0	0	chr5	47298115	47300115	1	0	0
chr12	33273940	33275940	1	0	0	chr13	134131075	134133075	1	0	0	chr3	45776246	45778246	0	1	0
chr11	10305880	10307880	1	0	0	chr6	167254433	167256433	1	0	0	chr9	46388663	46390663	1	0	0
chr3	120616774	120618774	1	0	0	chr17	46441201	46443201	1	0	0	chr3	28868067	28870067	1	0	0
chr3	118199906	118201906	1	0	0	chr3	92337300	92339300	0	0	1	chr3	52241359	52243359	1	0	0
chr10	52334618	52336618	1	0	0	chr18	46719935	46721935	1	0	0	chr5	392465	394465	0	0	1
chr12	3650808	3652808	0	0	1	chr6	75528631	75530631	0	1	0	chr12	43423097	43425097	1	0	0
chr17	31194047	31196047	0	0	1	chr14	46047612	46049612	1	0	0	chr2	51745763	51747763	1	0	0
chr10	50920713	50922713	1	0	0	chr8	80232021	80234021	1	0	0	chr3	31581102	31583102	1	0	0
chr1	260976184	260978184	0	0	1	chr4	110499750	110501750	0	1	0	chr13	124732922	124734922	1	0	0
chr1	5494776	5496776	1	0	0	chr1	148147095	148149095	1	0	0	chr5	77873472	77875472	0	1	0
chr3	129799540	129801540	0	0	1	chr1	88244713	88246713	1	0	0	chr1	33455565	33457565	0	1	0
chr9	122579741	122581741	0	0	1	chr1	74149432	74151432	0	1	0	chr2	102295089	102297089	0	1	0
chr13	121953817	121955817	0	1	0	chr1	16127372	16129372	1	0	0	chr6	48855524	48857524	1	0	0
chr12	46879086	46881086	0	0	1	chr1	264027217	264029217	1	0	0	chr14	64444081	64446081	1	0	0
chrX	20519286	20521286	0	0	1	chr17	50429718	50431718	0	1	0	chr4	14985043	14987043	0	1	0
chr14	25137296	25139296	1	0	0	chr4	98051976	98053976	0	1	0	chr2	60556151	60558151	0	1	0
chr12	22192036	22194036	0	1	0	chr18	47496882	47498882	1	0	0	chr6	77187765	77189765	1	0	0
chr6	67818787	67820787	1	0	0	chr14	129528722	129530722	1	0	0	chr6	20219612	20221612	1	0	0
chr5	70978218	70980218	1	0	0	chr15	34701460	34703460	1	0	0	chr5	23029673	23031673	0	0	1
chr2	49046338	49048338	1	0	0	chr7	114558344	114560344	1	0	0	chr4	105032865	105034865	0	1	0
chr17	24995508	24997508	1	0	0	chr10	50997314	50999314	0	1	0	chr5	4092386	4094386	0	1	0
chr4	101902034	101904034	0	0	1	chr13	55060285	55062285	0	1	0	chr16	47190413	47192413	1	0	0
chr15	127880599	127882599	0	1	0	chr1	251730673	251732673	1	0	0	chr18	6431420	6433420	0	1	0
chr15	83812735	83814735	1	0	0	chr11	15070302	15072302	0	1	0	chr1	37461256	37463256	1	0	0
chr13	100638611	100640611	0	1	0	chr17	54960896	54962896	1	0	0	chr5	69092826	69094826	1	0	0
chr8	59526189	59528189	1	0	0	chr6	147462961	147464961	1	0	0	chr15	101463253	101465253	0	1	0
chr8	136217499	136219499	1	0	0	chr4	110134579	110136579	0	1	0	chr3	45152420	45154420	1	0	0
chr3	31963592	31965592	0	1	0	chr14	133918174	133920174	0	1	0	chr14	126514059	126516059	1	0	0
chr16	64884204	64886204	1	0	0	chr3	52572352	52574352	0	1	0	chr1	253602391	253604391	1	0	0
chr2	74262190	74264190	0	0	1	chr5	79390494	79392494	0	1	0	chr14	3493669	3495669	1	0	0
chr2	77644463	77646463	0	0	1	chr9	131120108	131122108	1	0	0	chr1	70039899	70041899	1	0	0
chr5	76128841	76130841	0	1	0	chr4	88522344	88524344	0	0	1	chr14	28262681	28264681	0	0	1
chr18	55166028	55168028	0	1	0	chr13	130974596	130976596	1	0	0	chr15	137298516	137300516	0	1	0
chrX	105599529	105601529	1	0	0	chr17	46753571	46755571	1	0	0	chr4	14868620	14870620	0	1	0
chr9	41598304	41600304	1	0	0	chr12	2317636	2319636	1	0	0	chr5	82652439	82654439	0	1	0
chr12	34898519	34900519	0	1	0	chr12	48323753	48325753	1	0	0	chr1	181715444	181717444	1	0	0
chr5	12225441	12227441	1	0	0	chr16	23585394	23587394	0	0	1	chr2	139197730	139199730	1	0	0
chr1	255134052	255136052	0	1	0	chr14	29770362	29772362	0	1	0	chr16	25237107	25239107	0	1	0
chr8	8488909	8490909	1	0	0	chr14	99171604	99173604	1	0	0	chr13	165752857	165754857	1	0	0
chr9	375671	377671	1	0	0	chr15	35858787	35860787	1	0	0	chr15	71349896	71351896	0	1	0
chr5	4960398	4962398	1	0	0	chr12	28001239	28003239	1	0	0	chr18	8837955	8839955	1	0	0
chr1	190177416	190179416	0	0	1	chr15	54727240	54729240	0	1	0	chr1	264454072	264456072	1	0	0
chr15	140265536	140267536	0	0	1	chrX	84985140	84987140	1	0	0	chr15	14376952	14378952	1	0	0
chr10	7017031	7019031	1	0	0	chr18	18852609	18854609	0	1	0	chr13	182960625	182962625	1	0	0
chr13	69992332	69994332	0	1	0	chr5	58175464	58177464	0	1	0	chr1	254137956	254139956	1	0	0
chr8	11429437	11431437	1	0	0	chr6	45216938	45218938	1	0	0	chr14	35135845	35137845	0	1	0
chr17	37941252	37943252	0	1	0	chr2	86189728	86191728	1	0	0	chr6	121552226	121554226	1	0	0
chr2	8079100	8081100	1	0	0	chr2	17638710	17640710	1	0	0	chr11	15053663	15055663	0	0	1
chr7	90539017	90541017	1	0	0	chr4	2843770	2845770	1	0	0	chr5	87143633	87145633	0	1	0
chr6	96519085	96521085	1	0	0	chr11	16238564	16240564	1	0	0	chr15	8898358	8900358	0	1	0
chr10	52287383	52289383	0	1	0	chr6	121446548	121448548	1	0	0	chr7	22770092	22772092	0	0	1
chr8	137953733	137955733	1	0	0	chr7	68448620	68450620	1	0	0	chr5	42588267	42590267	0	0	1
chr14	27035092	27037092	1	0	0	chr5	1696843	1698843	1	0	0	chr9	48554696	48556696	0	1	0
chr16	77493946	77495946	1	0	0	chr2	77671979	77673979	0	0	1	chr9	126443215	126445215	0	1	0
chr6	51372194	51374194	0	0	1	chr15	70377085	70379085	0	1	0	chr15	25457424	25459424	1	0	0
chr1	131365195	131367195	0	0	1	chr16	52711937	52713937	1	0	0	chr13	39471191	39473191	1	0	0
chr6	155000790	155002790	1	0	0	chr18	1463919	1465919	1	0	0	chr8	131854478	131856478	0	0	1
chr6	33350343	33352343	0	1	0	chr7	67692543	67694543	0	1	0	chr1	129811871	129813871	0	1	0
chr10	29086169	29088169	1	0	0	chr9	66590201	66592201	1	0	0	chr13	177964383	177966383	0	0	1
chr6	137896818	137898818	1	0	0	chr12	1616616	1618616	1	0	0	chr10	28152354	28154354	1	0	0
chr1	271565439	271567439	0	1	0	chr13	206599816	206601816	1	0	0	chr17	36755833	36757833	1	0	0
chr2	134677346	134679346	0	1	0	chr3	18257878	18259878	0	0	1	chr6	10415377	10417377	1	0	0
chr10	10770113	10772113	1	0	0	chr1	119409920	119411920	1	0	0	chr2	10725068	10727068	0	1	0
chr8	136438730	136440730	0	0	1	chr5	17470266	17472266	0	0	1	chr15	24884363	24886363	0	1	0
chr5	29138928	29140928	1	0	0	chr18	46778243	46780243	1	0	0	chr17	56435191	56437191	1	0	0
chr5	87469784	87471784	0	1	0	chr6	4496454	4498454	1	0	0	chr7	47860774	47862774	0	1	0
chr1	248730718	248732718	1	0	0	chr2	114430172	114432172	1	0	0	chr11	74204747	74206747	1	0	0
chr10	57830633	57832633	0	0	1	chr3	19629490	19631490	0	1	0	chr4	78622017	78624017	1	0	0
chr1	222304728	222306728	0	1	0	chr7	39201295	39203295	1	0	0	chr1	8734705	8736705	1	0	0
chr4	30912619	30914619	1	0	0	chr3	94837723	94839723	0	1	0	chr10	3774089	3776089	1	0	0
chr3	92421618	92423618	0	1	0	chr3	106103001	106105001	1	0	0	chr8	55633332	55635332	0	1	0
chr14	114826978	114828978	0	1	0	chr10	21430362	21432362	0	1	0	chr1	40932707	40934707	1	0	0
chr5	104247255	104249255	1	0	0	chr2	108063437	108065437	1	0	0	chr4	71246415	71248415	1	0	0
chr14	80361735	80363735	0	1	0	chr10	8324130	8326130	1	0	0	chr14	112592358	112594358	1	0	0
chr1	95714837	95716837	1	0	0	chr3	51206444	51208444	1	0	0	chr1	250535110	250537110	1	0	0
chr14	11737825	11739825	1	0	0	chr10	14543539	14545539	0	1	0	chr15	41412819	41414819	1	0	0
chr8	125345501	125347501	1	0	0	chr11	15259359	15261359	0	1	0	chr1	217343848	217345848	0	1	0
chr1	137460496	137462496	1	0	0	chr18	38609136	38611136	1	0	0	chr3	47776867	47778867	0	0	1
chr7	86031232	86033232	0	1	0	chr2	44706035	44708035	1	0	0	chr16	18258319	18260319	1	0	0
chr6	59693795	59695795	1	0	0	chr1	51425214	51427214	0	1	0	chr5	32111674	32113674	1	0	0
chr1	38418365	38420365	1	0	0	chr9	122101094	122103094	1	0	0	chr13	130978560	130980560	1	0	0
chr5	8424513	8426513	1	0	0	chr12	17349853	17351853	1	0	0	chr1	58435773	58437773	1	0	0
chr15	105743340	105745340	0	0	1	chr6	15937259	15939259	0	1	0	chr8	71871845	71873845	0	1	0
chr9	118365528	118367528	1	0	0	chr17	31996753	31998753	1	0	0	chr17	13811450	13813450	0	0	1
chr1	122187092	122189092	1	0	0	chr18	37519337	37521337	1	0	0	chr4	77364216	77366216	1	0	0
chr8	133813641	133815641	1	0	0	chr13	193432853	193434853	1	0	0	chr14	31664322	31666322	0	0	1
chr1	268323129	268325129	0	1	0	chr3	108477971	108479971	1	0	0	chr8	62728518	62730518	1	0	0
chr2	10499006	10501006	1	0	0	chr1	261526854	261528854	1	0	0	chr5	92858627	92860627	1	0	0
chr11	49545901	49547901	1	0	0	chr5	16063379	16065379	0	1	0	chr18	14319894	14321894	0	1	0
chr14	140648970	140650970	0	1	0	chr13	189199797	189201797	0	0	1	chr3	56196832	56198832	1	0	0
chr15	88371917	88373917	0	1	0	chr8	94934680	94936680	1	0	0	chr7	73886521	73888521	1	0	0
chrX	112010154	112012154	0	0	1	chr2	146950235	146952235	1	0	0	chr9	106212390	106214390	1	0	0
chr14	20631051	20633051	0	1	0	chr7	112622615	112624615	0	1	0	chr1	73616709	73618709	1	0	0
chr13	42198320	42200320	1	0	0	chr3	55729810	55731810	0	0	1	chr14	21669747	21671747	1	0	0
chr4	67000297	67002297	1	0	0	chr14	28635065	28637065	0	1	0	chr13	140698042	140700042	1	0	0
chr16	21960551	21962551	1	0	0	chr6	147017536	147019536	1	0	0	chr5	20061566	20063566	1	0	0
chr4	88932520	88934520	0	1	0	chr4	59548226	59550226	0	1	0	chr13	74591841	74593841	1	0	0
chr14	100760638	100762638	1	0	0	chr17	8284712	8286712	1	0	0	chr8	482082	484082	1	0	0
chr6	52154810	52156810	1	0	0	chr4	105054769	105056769	1	0	0	chr17	40499285	40501285	0	1	0
chr2	151192760	151194760	0	0	1	chr3	78164946	78166946	0	1	0	chr8	114381566	114383566	1	0	0
chr4	78653116	78655116	1	0	0	chr7	1610336	1612336	1	0	0	chr9	78137265	78139265	0	1	0
chr1	193412681	193414681	1	0	0	chr9	107199426	107201426	1	0	0	chr15	21841537	21843537	1	0	0
chr8	135367017	135369017	1	0	0	chr9	13329467	13331467	1	0	0	chr4	98914579	98916579	0	1	0
chr13	201282228	201284228	1	0	0	chr3	54859890	54861890	0	1	0	chr15	110609948	110611948	0	1	0
chr6	59393726	59395726	1	0	0	chr5	68790242	68792242	0	1	0	chrX	114122155	114124155	0	1	0
chr5	12065507	12067507	1	0	0	chr3	13701087	13703087	1	0	0	chr17	37783512	37785512	0	1	0
chr14	136725140	136727140	1	0	0	chr15	88528401	88530401	0	0	1	chr5	73436549	73438549	0	1	0
chr1	190678401	190680401	0	0	1	chr2	18097091	18099091	0	1	0	chr8	118171579	118173579	0	1	0
chr10	25720543	25722543	0	1	0	chr10	10119491	10121491	0	1	0	chr5	64362031	64364031	0	1	0
chr17	34118397	34120397	1	0	0	chr3	292280	294280	1	0	0	chr16	5847975	5849975	1	0	0
chr7	112215722	112217722	1	0	0	chr1	126457797	126459797	1	0	0	chr15	13562853	13564853	1	0	0
chr1	7659986	7661986	0	1	0	chr6	66339206	66341206	1	0	0	chr1	87270552	87272552	0	0	1
chr9	57179393	57181393	1	0	0	chr13	134942583	134944583	0	1	0	chr5	40225142	40227142	1	0	0
chr15	76739748	76741748	1	0	0	chr3	130568089	130570089	1	0	0	chr6	115020753	115022753	0	0	1
chr8	29091252	29093252	0	1	0	chr14	29093135	29095135	1	0	0	chr18	46540998	46542998	1	0	0
chr18	45285163	45287163	0	1	0	chr1	79972872	79974872	1	0	0	chr9	54025035	54027035	1	0	0
chr4	118451247	118453247	0	1	0	chr14	73859213	73861213	1	0	0	chr5	61345160	61347160	0	0	1
chr4	110178320	110180320	0	1	0	chr1	59446047	59448047	1	0	0	chr4	90270063	90272063	0	1	0
chr18	37873440	37875440	1	0	0	chr3	13905850	13907850	1	0	0	chr3	44462124	44464124	1	0	0
chr6	158332659	158334659	0	1	0	chr1	246341843	246343843	0	1	0	chr7	21640322	21642322	0	0	1
chr18	6184962	6186962	1	0	0	chr2	71834610	71836610	0	1	0	chr13	98284320	98286320	0	1	0
chr1	273158402	273160402	1	0	0	chr15	79556953	79558953	1	0	0	chr4	119499261	119501261	1	0	0
chr10	28000673	28002673	1	0	0	chr1	248971944	248973944	1	0	0	chr11	65145168	65147168	1	0	0
chr3	12614317	12616317	1	0	0	chrX	20606572	20608572	1	0	0	chr9	58406497	58408497	1	0	0
chr3	95198026	95200026	1	0	0	chr1	17945351	17947351	0	1	0	chr3	63612950	63614950	1	0	0
chr9	45317090	45319090	0	0	1	chr3	10050427	10052427	0	0	1	chr9	3392501	3394501	1	0	0
chr6	59115363	59117363	0	1	0	chr13	196232518	196234518	1	0	0	chr18	18438878	18440878	1	0	0
chr14	40605700	40607700	0	0	1	chr13	90561604	90563604	0	1	0	chr7	28959874	28961874	1	0	0
chr1	98509580	98511580	1	0	0	chr7	100066971	100068971	0	1	0	chr2	6167808	6169808	0	1	0
chr1	107189	109189	1	0	0	chr1	111128522	111130522	1	0	0	chr9	31338440	31340440	1	0	0
chr4	64877912	64879912	0	1	0	chr16	46481466	46483466	0	1	0	chr9	44342697	44344697	1	0	0
chr7	48132969	48134969	0	1	0	chr9	123288691	123290691	1	0	0	chr15	55274660	55276660	1	0	0
chr3	110625114	110627114	0	1	0	chr1	145798237	145800237	1	0	0	chr8	55346413	55348413	1	0	0
chr16	42343282	42345282	1	0	0	chr10	47840627	47842627	1	0	0	chr16	63050867	63052867	0	1	0
chr1	134768101	134770101	1	0	0	chr16	71525689	71527689	1	0	0	chr2	8871058	8873058	1	0	0
chr2	75828749	75830749	0	0	1	chr17	47053024	47055024	1	0	0	chr1	106916929	106918929	1	0	0
chr10	31026415	31028415	0	0	1	chr7	21638821	21640821	0	0	1	chr3	31492367	31494367	1	0	0
chr16	4888388	4890388	1	0	0	chr7	88666192	88668192	1	0	0	chr2	140551249	140553249	1	0	0
chr4	14325067	14327067	1	0	0	chr8	96702282	96704282	0	1	0	chr12	58885622	58887622	1	0	0
chr9	117277186	117279186	0	1	0	chr12	61514322	61516322	1	0	0	chr7	7997671	7999671	1	0	0
chr8	9406969	9408969	1	0	0	chr14	113891270	113893270	0	0	1	chr1	133088344	133090344	1	0	0
chr3	26666357	26668357	0	1	0	chr9	137055355	137057355	0	0	1	chr8	74707965	74709965	1	0	0
chr1	204740590	204742590	1	0	0	chr9	124848346	124850346	0	0	1	chr7	19750925	19752925	0	1	0
chr1	147893243	147895243	0	1	0	chr4	92767766	92769766	0	1	0	chr15	31932489	31934489	1	0	0
chr2	81968480	81970480	0	1	0	chr17	47646726	47648726	1	0	0	chr6	118957936	118959936	0	1	0
chr11	63763742	63765742	1	0	0	chr1	159673990	159675990	0	1	0	chr15	67285922	67287922	0	1	0
chr2	75074033	75076033	1	0	0	chr14	28124692	28126692	1	0	0	chr10	18729655	18731655	1	0	0
chr13	109719187	109721187	1	0	0	chr4	61675973	61677973	1	0	0	chr9	123968747	123970747	0	1	0
chr4	3328789	3330789	1	0	0	chr9	123736193	123738193	0	1	0	chr3	119419803	119421803	1	0	0
chr4	43245139	43247139	1	0	0	chr10	41157018	41159018	1	0	0	chrX	92608505	92610505	1	0	0
chr12	45371132	45373132	0	1	0	chr13	90763894	90765894	0	1	0	chr3	79622681	79624681	1	0	0
chr17	5084901	5086901	1	0	0	chr14	98639415	98641415	1	0	0	chr6	18766464	18768464	1	0	0
chr4	5044182	5046182	1	0	0	chr13	146254350	146256350	1	0	0	chr2	136761802	136763802	0	0	1
chr14	139355189	139357189	1	0	0	chr18	44553774	44555774	1	0	0	chr3	15413410	15415410	0	0	1
chr8	120764264	120766264	0	1	0	chr2	27929569	27931569	0	0	1	chr2	68654811	68656811	0	0	1
chr1	218798956	218800956	1	0	0	chr6	7111950	7113950	1	0	0	chrX	94602559	94604559	1	0	0
chr1	12394705	12396705	1	0	0	chr1	272686608	272688608	0	0	1	chr15	436642	438642	0	0	1
chr1	162366510	162368510	0	1	0	chr11	15875515	15877515	0	0	1	chr7	29508207	29510207	1	0	0
chr7	96367173	96369173	0	1	0	chr12	52360905	52362905	0	1	0	chr2	57874086	57876086	1	0	0
chr1	121677315	121679315	1	0	0	chr4	27942287	27944287	0	1	0	chr4	82417028	82419028	1	0	0
chr4	96005301	96007301	0	0	1	chr10	54810831	54812831	0	1	0	chr16	48431640	48433640	0	1	0
chr12	36056630	36058630	0	1	0	chr13	153993665	153995665	0	1	0	chr4	574198	576198	0	1	0
chr9	64981828	64983828	1	0	0	chr3	131370958	131372958	1	0	0	chr17	28589958	28591958	1	0	0
chr16	24950977	24952977	1	0	0	chr3	86110866	86112866	1	0	0	chr2	59637694	59639694	0	0	1
chr12	13046176	13048176	1	0	0	chr17	19441719	19443719	1	0	0	chr9	49730975	49732975	0	1	0
chr6	54610139	54612139	1	0	0	chr13	195031283	195033283	1	0	0	chr3	94070229	94072229	0	1	0
chr10	67828105	67830105	1	0	0	chr12	39813852	39815852	1	0	0	chr15	125636286	125638286	0	0	1
chr17	17772369	17774369	1	0	0	chr8	12642943	12644943	1	0	0	chr13	178089332	178091332	0	1	0
chr6	63675372	63677372	0	0	1	chr1	1454750	1456750	1	0	0	chr2	74480884	74482884	1	0	0
chr1	268033209	268035209	1	0	0	chr12	21873161	21875161	0	1	0	chr15	131717534	131719534	0	1	0
chr1	90510042	90512042	0	1	0	chr1	427219	429219	1	0	0	chr6	87825185	87827185	0	0	1
chr13	118464602	118466602	1	0	0	chr2	116253699	116255699	0	0	1	chr6	163067773	163069773	1	0	0
chr16	68650919	68652919	1	0	0	chr6	108865662	108867662	0	1	0	chr4	16562905	16564905	1	0	0
chr1	52560506	52562506	1	0	0	chr16	27504434	27506434	1	0	0	chr2	143826472	143828472	0	0	1
chr18	42292293	42294293	1	0	0	chr16	78691675	78693675	1	0	0	chr17	25996805	25998805	0	0	1
chr15	101143025	101145025	0	1	0	chr1	57542925	57544925	1	0	0	chr6	169130220	169132220	0	1	0
chr7	9707385	9709385	0	0	1	chr2	81044519	81046519	0	1	0	chr6	18973555	18975555	1	0	0
chr6	74477718	74479718	1	0	0	chr2	117156572	117158572	1	0	0	chr10	8879678	8881678	1	0	0
chr6	157982958	157984958	1	0	0	chr4	86762203	86764203	0	1	0	chr16	41306441	41308441	1	0	0
chr14	135313506	135315506	1	0	0	chr16	35277672	35279672	0	1	0	chr13	46974578	46976578	1	0	0
chr2	80521022	80523022	1	0	0	chr1	132454102	132456102	0	1	0	chr2	24808641	24810641	1	0	0
chr6	84858498	84860498	0	0	1	chr4	126324456	126326456	1	0	0	chr2	78871697	78873697	0	1	0
chr11	23269595	23271595	1	0	0	chr8	3640118	3642118	0	1	0	chr6	12112719	12114719	1	0	0
chr4	20178728	20180728	1	0	0	chr6	4017326	4019326	0	1	0	chr10	12401402	12403402	1	0	0
chr1	263933818	263935818	1	0	0	chr4	110318265	110320265	1	0	0	chr14	12117518	12119518	1	0	0
chr15	139851622	139853622	1	0	0	chr14	59245277	59247277	1	0	0	chr2	60926126	60928126	0	1	0
chr11	7637795	7639795	1	0	0	chr3	119525428	119527428	1	0	0	chr9	123450187	123452187	0	1	0
chr2	125053323	125055323	1	0	0	chr2	9503408	9505408	0	1	0	chr12	20512262	20514262	0	1	0
chr8	113401517	113403517	0	1	0	chr2	38713135	38715135	1	0	0	chr13	109278864	109280864	1	0	0
chr1	79578076	79580076	0	1	0	chr2	15052617	15054617	0	0	1	chr7	80179773	80181773	1	0	0
chr6	145054542	145056542	0	0	1	chr5	58132692	58134692	1	0	0	chr5	15846418	15848418	1	0	0
chr6	27226395	27228395	1	0	0	chr14	133550170	133552170	1	0	0	chr8	135166741	135168741	1	0	0
chr12	51985765	51987765	1	0	0	chr2	142223565	142225565	1	0	0	chr7	38486836	38488836	1	0	0
chr14	74547790	74549790	1	0	0	chr1	238176542	238178542	0	0	1	chr5	69084806	69086806	1	0	0
chr8	104921005	104923005	1	0	0	chr2	6801343	6803343	0	1	0	chr10	47151991	47153991	0	1	0
chr13	11101916	11103916	1	0	0	chr6	87300826	87302826	1	0	0	chr15	103154652	103156652	0	0	1
chr13	65620812	65622812	1	0	0	chr4	10924985	10926985	0	1	0	chr14	65825116	65827116	1	0	0
chr12	3766770	3768770	1	0	0	chr6	54067719	54069719	0	0	1	chr7	31275773	31277773	1	0	0
chr3	97602868	97604868	1	0	0	chr2	25642127	25644127	0	1	0	chr2	83219227	83221227	1	0	0
chr4	75353634	75355634	1	0	0	chrX	9776157	9778157	1	0	0	chr6	81967702	81969702	1	0	0
chr14	50449706	50451706	1	0	0	chr8	116592876	116594876	0	1	0	chr2	83264510	83266510	1	0	0
chr13	128343146	128345146	1	0	0	chr13	135495528	135497528	1	0	0	chr8	6714569	6716569	1	0	0
chr15	24813831	24815831	1	0	0	chr14	44427299	44429299	1	0	0	chr13	100923537	100925537	0	1	0
chr9	129473552	129475552	0	1	0	chr7	13475668	13477668	0	1	0	chr3	93437856	93439856	1	0	0
chr1	251273651	251275651	0	1	0	chr9	125454940	125456940	0	1	0	chr2	89885539	89887539	0	1	0
chr13	193876995	193878995	1	0	0	chr17	11458220	11460220	1	0	0	chr9	45153383	45155383	1	0	0
chr7	51586620	51588620	1	0	0	chr7	111062049	111064049	1	0	0	chr17	43745624	43747624	0	1	0
chr13	68724375	68726375	1	0	0	chr13	17497907	17499907	1	0	0	chr15	12786432	12788432	1	0	0
chr9	44434401	44436401	0	1	0	chr1	208976634	208978634	0	1	0	chr15	108508667	108510667	1	0	0
chr1	94414144	94416144	1	0	0	chr3	25959762	25961762	1	0	0	chr5	83366531	83368531	1	0	0
chr10	39683214	39685214	1	0	0	chr6	100375956	100377956	1	0	0	chr1	221475961	221477961	0	1	0
chr6	63802519	63804519	0	0	1	chr7	39196141	39198141	1	0	0	chr13	87134195	87136195	1	0	0
chr12	16194852	16196852	1	0	0	chr12	60769757	60771757	0	1	0	chr2	77948443	77950443	1	0	0
chr13	87832000	87834000	1	0	0	chr13	2404683	2406683	0	0	1	chr10	10147084	10149084	1	0	0
chr9	685563	687563	0	0	1	chr9	134994625	134996625	0	1	0	chr9	105978465	105980465	0	1	0
chr9	113959272	113961272	1	0	0	chr12	25817172	25819172	1	0	0	chr8	111181875	111183875	0	1	0
chr1	9472821	9474821	1	0	0	chr3	22592600	22594600	1	0	0	chr5	29055143	29057143	0	1	0
chr1	271805486	271807486	1	0	0	chr14	100257284	100259284	1	0	0	chr4	37430884	37432884	1	0	0
chr16	28019105	28021105	1	0	0	chr8	135638556	135640556	0	0	1	chr8	130940023	130942023	1	0	0
chr8	67356382	67358382	1	0	0	chrX	8899503	8901503	1	0	0	chr6	147322026	147324026	0	1	0
chr17	47401254	47403254	0	1	0	chr15	10438081	10440081	1	0	0	chr8	3930932	3932932	0	1	0
chr13	45470887	45472887	0	1	0	chrX	16150047	16152047	0	1	0	chr7	47766189	47768189	1	0	0
chr3	32496530	32498530	0	1	0	chr3	11769810	11771810	1	0	0	chr2	123889580	123891580	1	0	0
chr13	33001462	33003462	1	0	0	chr3	58719326	58721326	1	0	0	chr14	88018821	88020821	1	0	0
chr14	67937068	67939068	1	0	0	chr14	103350810	103352810	0	1	0	chr11	8852525	8854525	0	1	0
chr9	68604176	68606176	1	0	0	chr1	208368506	208370506	1	0	0	chr2	103814773	103816773	0	1	0
chr7	57991230	57993230	1	0	0	chr8	18939393	18941393	1	0	0	chr5	29351414	29353414	1	0	0
chr15	13646683	13648683	1	0	0	chr15	130473239	130475239	1	0	0	chr1	204825	206825	0	0	1
chr4	12100162	12102162	0	1	0	chr2	151682590	151684590	0	1	0	chr7	68478056	68480056	0	1	0
chr9	41648562	41650562	0	0	1	chr13	28690709	28692709	1	0	0	chr10	44426502	44428502	1	0	0
chr6	45314428	45316428	1	0	0	chr3	86696851	86698851	0	0	1	chr14	26133937	26135937	0	1	0
chr6	57605174	57607174	1	0	0	chr9	8241731	8243731	1	0	0	chrX	42609761	42611761	0	0	1
chr16	68316559	68318559	0	1	0	chr12	7745445	7747445	1	0	0	chr16	72173044	72175044	0	0	1
chr9	61258721	61260721	1	0	0	chr4	88453243	88455243	0	1	0	chr14	37481514	37483514	0	1	0
chr16	23815445	23817445	0	1	0	chr7	20935956	20937956	0	1	0	chr3	56781876	56783876	1	0	0
chr2	8005948	8007948	1	0	0	chr9	40734374	40736374	1	0	0	chr13	130943352	130945352	1	0	0
chr8	138540977	138542977	1	0	0	chr1	8449312	8451312	1	0	0	chr15	6528954	6530954	1	0	0
chr2	85380824	85382824	0	0	1	chr5	26843582	26845582	1	0	0	chr8	2133268	2135268	1	0	0
chr2	115023254	115025254	1	0	0	chr6	144783687	144785687	0	1	0	chr14	135825993	135827993	1	0	0
chr15	1060414	1062414	1	0	0	chr11	2285839	2287839	0	1	0	chr7	101412079	101414079	1	0	0
chr1	265633410	265635410	0	0	1	chr9	45178235	45180235	1	0	0	chr2	59875955	59877955	1	0	0
chr3	110870895	110872895	1	0	0	chr5	39700282	39702282	1	0	0	chr4	81938023	81940023	0	0	1
chr4	36590364	36592364	0	1	0	chr7	93608656	93610656	1	0	0	chr15	121404129	121406129	0	0	1
chr6	154840943	154842943	0	1	0	chr10	40850596	40852596	0	1	0	chr17	13960671	13962671	1	0	0
chr4	42489833	42491833	1	0	0	chr15	104803229	104805229	1	0	0	chr8	75766906	75768906	1	0	0
chr3	93660462	93662462	1	0	0	chr17	20454991	20456991	1	0	0	chr4	34280004	34282004	1	0	0
chr2	47593616	47595616	1	0	0	chr2	65029815	65031815	0	1	0	chr3	11006649	11008649	0	1	0
chr2	114917613	114919613	1	0	0	chr1	250478836	250480836	0	1	0	chr15	78736298	78738298	1	0	0
chr7	46359852	46361852	1	0	0	chr6	79939330	79941330	0	1	0	chr3	131828477	131830477	1	0	0
chr12	4806625	4808625	0	1	0	chr7	40372537	40374537	1	0	0	chrX	33034490	33036490	0	1	0
chr4	79680327	79682327	1	0	0	chr8	65584864	65586864	1	0	0	chr4	11618554	11620554	0	1	0
chr2	30610403	30612403	1	0	0	chr16	40865177	40867177	1	0	0	chr9	17458757	17460757	1	0	0
chr5	6327312	6329312	0	0	1	chr4	111739744	111741744	1	0	0	chr3	52256951	52258951	0	1	0
chr15	27263234	27265234	1	0	0	chr1	9519012	9521012	1	0	0	chr4	42660050	42662050	1	0	0
chr9	133092838	133094838	1	0	0	chr1	136946555	136948555	1	0	0	chr7	24937325	24939325	0	1	0
chr1	33598044	33600044	1	0	0	chr8	120312170	120314170	1	0	0	chr4	35018478	35020478	1	0	0
chr10	66673002	66675002	1	0	0	chr2	25523596	25525596	1	0	0	chr2	85520183	85522183	1	0	0
chr1	207391676	207393676	0	1	0	chr6	9032202	9034202	0	1	0	chr14	119591779	119593779	1	0	0
chr10	52873889	52875889	0	1	0	chr2	17264271	17266271	0	0	1	chr1	191364136	191366136	1	0	0
chr7	52544242	52546242	0	1	0	chr1	210427221	210429221	1	0	0	chr18	2621227	2623227	1	0	0
chr15	19166342	19168342	0	1	0	chr17	33644490	33646490	0	1	0	chr5	62493327	62495327	1	0	0
chr5	56557071	56559071	1	0	0	chr9	115094041	115096041	1	0	0	chr6	116078069	116080069	1	0	0
chr9	122692926	122694926	0	1	0	chr6	36103251	36105251	0	1	0	chr6	41553790	41555790	1	0	0
chr1	10588573	10590573	1	0	0	chr5	7963365	7965365	0	1	0	chr15	79002882	79004882	0	1	0
chrX	7199559	7201559	1	0	0	chr11	71016132	71018132	1	0	0	chr1	188475913	188477913	0	1	0
chr13	22351238	22353238	1	0	0	chr5	2171340	2173340	1	0	0	chr6	19670872	19672872	1	0	0
chr9	97809287	97811287	1	0	0	chr13	14158149	14160149	1	0	0	chr1	202963089	202965089	1	0	0
chr14	1468129	1470129	1	0	0	chr4	10241763	10243763	0	1	0	chr14	7061125	7063125	1	0	0
chr14	124059424	124061424	1	0	0	chr11	16723063	16725063	1	0	0	chr1	171608038	171610038	1	0	0
chr1	258824244	258826244	1	0	0	chr6	1506300	1508300	0	0	1	chr3	47044754	47046754	0	1	0
chr18	13396805	13398805	1	0	0	chr7	32665691	32667691	0	0	1	chr1	138188954	138190954	1	0	0
chr9	53852555	53854555	1	0	0	chr6	92882273	92884273	1	0	0	chr13	15710413	15712413	0	0	1
chr2	58946581	58948581	0	1	0	chr8	28999126	29001126	1	0	0	chr12	50654967	50656967	0	1	0
chr8	33471354	33473354	1	0	0	chr15	139762439	139764439	0	0	1	chr16	45061515	45063515	0	1	0
chr3	4181102	4183102	0	1	0	chr9	65882156	65884156	1	0	0	chr14	109015537	109017537	0	1	0
chr12	24690704	24692704	0	1	0	chr12	59356943	59358943	1	0	0	chr8	136797080	136799080	1	0	0
chr5	99236027	99238027	1	0	0	chrX	87796807	87798807	1	0	0	chr4	125392243	125394243	1	0	0
chr3	12536958	12538958	1	0	0	chr3	54085638	54087638	1	0	0	chr8	120919152	120921152	0	1	0
chr11	48126473	48128473	1	0	0	chr4	38432666	38434666	1	0	0	chr2	100195601	100197601	1	0	0
chr12	46156433	46158433	1	0	0	chr1	142411953	142413953	0	0	1	chr4	61684329	61686329	1	0	0
chr12	24341895	24343895	0	0	1	chr6	73971435	73973435	1	0	0	chr1	247576920	247578920	1	0	0
chr6	47248921	47250921	0	1	0	chr9	15074310	15076310	1	0	0	chr6	17413652	17415652	0	1	0
chr3	41918016	41920016	0	0	1	chr4	38997189	38999189	0	1	0	chr17	62933199	62935199	0	1	0
chr7	117930856	117932856	1	0	0	chr15	106560959	106562959	1	0	0	chr7	30350699	30352699	0	1	0
chr2	87914320	87916320	0	1	0	chr18	2169876	2171876	1	0	0	chr6	88024513	88026513	1	0	0
chr1	258120484	258122484	1	0	0	chr6	100746719	100748719	1	0	0	chr14	111612140	111614140	1	0	0
chr1	27120389	27122389	1	0	0	chr15	130872483	130874483	0	1	0	chr4	601482	603482	0	0	1
chr2	150390763	150392763	1	0	0	chr15	48803939	48805939	1	0	0	chrX	77895442	77897442	0	1	0
chr7	4696319	4698319	1	0	0	chr12	55346464	55348464	0	1	0	chr13	45469036	45471036	0	1	0
chr16	41363352	41365352	1	0	0	chr5	59951304	59953304	0	1	0	chr1	149577281	149579281	1	0	0
chrX	6019368	6021368	1	0	0	chr4	67487901	67489901	1	0	0	chr9	135417976	135419976	1	0	0
chr3	55159642	55161642	0	0	1	chr2	28692517	28694517	1	0	0	chr3	97534120	97536120	0	1	0
chr10	40372917	40374917	1	0	0	chr10	61295052	61297052	1	0	0	chr9	124317904	124319904	0	1	0
chr15	138550657	138552657	1	0	0	chr4	56795617	56797617	1	0	0	chr13	61758795	61760795	1	0	0
chr16	4134318	4136318	0	1	0	chr4	42935864	42937864	1	0	0	chr1	84765928	84767928	1	0	0
chr4	32425164	32427164	1	0	0	chr18	45442134	45444134	0	0	1	chr13	203438954	203440954	1	0	0
chr14	136239772	136241772	1	0	0	chr6	60475242	60477242	1	0	0	chr8	48280560	48282560	1	0	0
chr13	99554287	99556287	1	0	0	chr9	28165262	28167262	0	1	0	chr13	70625336	70627336	1	0	0
chr7	48078823	48080823	1	0	0	chr7	68530837	68532837	1	0	0	chr1	114658808	114660808	1	0	0
chr13	31214936	31216936	1	0	0	chr3	27407174	27409174	1	0	0	chr4	78153982	78155982	1	0	0
chr4	18305947	18307947	1	0	0	chr16	44364310	44366310	0	1	0	chr16	52142026	52144026	0	1	0
chr15	48382181	48384181	1	0	0	chr9	113163623	113165623	1	0	0	chr2	138014293	138016293	0	1	0
chr7	38654051	38656051	0	1	0	chr11	1809079	1811079	1	0	0	chr1	7381068	7383068	1	0	0
chr1	28566533	28568533	0	0	1	chr1	268622253	268624253	1	0	0	chr2	145121258	145123258	1	0	0
chr7	19388661	19390661	1	0	0	chr2	9763392	9765392	1	0	0	chr7	95949250	95951250	1	0	0
chr8	34728953	34730953	1	0	0	chr3	96393520	96395520	0	1	0	chr8	76246679	76248679	1	0	0
chr4	91404009	91406009	0	0	1	chr1	266916758	266918758	0	0	1	chr17	56106761	56108761	1	0	0
chr9	86656491	86658491	1	0	0	chr13	41767369	41769369	0	1	0	chr7	40283654	40285654	0	1	0
chr9	93664741	93666741	1	0	0	chr1	179822132	179824132	0	1	0	chrX	3179052	3181052	1	0	0
chr1	240871421	240873421	1	0	0	chr2	84467423	84469423	1	0	0	chr13	39339626	39341626	1	0	0
chr16	55793030	55795030	1	0	0	chr14	40384511	40386511	1	0	0	chr17	57401389	57403389	1	0	0
chrX	38930277	38932277	0	0	1	chr10	11014144	11016144	0	0	1	chr9	133863824	133865824	1	0	0
chr5	6996819	6998819	0	0	1	chr3	61639087	61641087	0	1	0	chr6	39772207	39774207	0	1	0
chr6	2706750	2708750	1	0	0	chr3	113551194	113553194	0	0	1	chr4	111886951	111888951	1	0	0
chr2	10263349	10265349	1	0	0	chr12	3759645	3761645	0	1	0	chr17	18195461	18197461	1	0	0
chr14	90271052	90273052	1	0	0	chr8	120687572	120689572	0	1	0	chr13	182944943	182946943	1	0	0
chr11	36623755	36625755	1	0	0	chr13	22471947	22473947	1	0	0	chr4	104503252	104505252	1	0	0
chr16	64296201	64298201	0	1	0	chr8	104379544	104381544	1	0	0	chr13	26306713	26308713	0	0	1
chr5	31519184	31521184	1	0	0	chr12	44847487	44849487	0	0	1	chr3	22655353	22657353	0	0	1
chr10	11024588	11026588	0	1	0	chr16	71378749	71380749	1	0	0	chr15	24834278	24836278	1	0	0
chr18	9957145	9959145	1	0	0	chr11	1971877	1973877	1	0	0	chr6	42074072	42076072	1	0	0
chr3	19792083	19794083	1	0	0	chrX	42781667	42783667	0	1	0	chr11	36886700	36888700	1	0	0
chr5	9291720	9293720	1	0	0	chr3	77048043	77050043	1	0	0	chr5	9684661	9686661	0	0	1
chr1	246835575	246837575	0	1	0	chr1	25829928	25831928	0	1	0	chr13	11065695	11067695	1	0	0
chr13	182810710	182812710	1	0	0	chr11	14061111	14063111	1	0	0	chr12	23723320	23725320	0	0	1
chr8	55730569	55732569	0	0	1	chr7	51671707	51673707	1	0	0	chr13	124587879	124589879	0	0	1
chr15	134066954	134068954	1	0	0	chr10	18282793	18284793	1	0	0	chr10	10950470	10952470	1	0	0
chr10	42907108	42909108	0	1	0	chr13	39796881	39798881	0	1	0	chr12	31945054	31947054	0	1	0
chr2	5242298	5244298	0	1	0	chr10	7671359	7673359	1	0	0	chr1	37894019	37896019	0	1	0
chr9	131363553	131365553	1	0	0	chr7	52052495	52054495	1	0	0	chr8	132277071	132279071	1	0	0
chr5	101808773	101810773	1	0	0	chr1	105429891	105431891	1	0	0	chr5	77389786	77391786	1	0	0
chr6	69135639	69137639	0	1	0	chr9	27699321	27701321	0	1	0	chr2	38664087	38666087	1	0	0
chr1	28772960	28774960	0	1	0	chr1	133043237	133045237	1	0	0	chr2	114688478	114690478	1	0	0
chr1	78219194	78221194	0	1	0	chr15	58355237	58357237	1	0	0	chr9	26684995	26686995	1	0	0
chr12	3292304	3294304	0	1	0	chr1	88960002	88962002	1	0	0	chr8	29934033	29936033	1	0	0
chr8	86494498	86496498	1	0	0	chr13	89993433	89995433	1	0	0	chr3	16592942	16594942	0	1	0
chr15	137014777	137016777	0	1	0	chr8	8771662	8773662	1	0	0	chr2	49629344	49631344	0	1	0
chr14	135346291	135348291	1	0	0	chr17	60393404	60395404	1	0	0	chr8	52960354	52962354	1	0	0
chr18	46115111	46117111	0	1	0	chr10	53865300	53867300	1	0	0	chr17	43404175	43406175	1	0	0
chr15	25256716	25258716	1	0	0	chr14	122771729	122773729	1	0	0	chr3	124719978	124721978	1	0	0
chrX	34210033	34212033	1	0	0	chr14	53640736	53642736	1	0	0	chrX	111294046	111296046	0	1	0
chr11	18509087	18511087	1	0	0	chr4	89703244	89705244	1	0	0	chr15	1662643	1664643	1	0	0
chr4	4675713	4677713	1	0	0	chr7	41075113	41077113	1	0	0	chr2	150788606	150790606	0	0	1
chr7	38179222	38181222	1	0	0	chr5	51212292	51214292	0	0	1	chr1	32245683	32247683	0	1	0
chr16	4054917	4056917	1	0	0	chr3	108095335	108097335	0	1	0	chr1	139286369	139288369	1	0	0
chr15	133097281	133099281	0	1	0	chr6	8122148	8124148	1	0	0	chr9	136269442	136271442	1	0	0
chr18	10082483	10084483	1	0	0	chr10	1268621	1270621	1	0	0	chr6	99267150	99269150	1	0	0
chr1	12570762	12572762	0	1	0	chr13	147461132	147463132	1	0	0	chr6	138210832	138212832	1	0	0
chr4	123250908	123252908	1	0	0	chr2	75240352	75242352	1	0	0	chr12	34770361	34772361	0	0	1
chr2	69533670	69535670	0	1	0	chrX	101920395	101922395	1	0	0	chr6	83621798	83623798	1	0	0
chr16	75118107	75120107	0	1	0	chr5	3305126	3307126	1	0	0	chr15	23264947	23266947	1	0	0
chrX	9654789	9656789	0	0	1	chr15	136918318	136920318	0	1	0	chr16	22693381	22695381	0	1	0
chr4	56495251	56497251	0	1	0	chr4	73106864	73108864	1	0	0	chr2	13084401	13086401	1	0	0
chr4	121711314	121713314	1	0	0	chr11	18247860	18249860	0	1	0	chr6	78710316	78712316	1	0	0
chr6	170561049	170563049	1	0	0	chr15	71049364	71051364	1	0	0	chr2	9162169	9164169	0	0	1
chr4	73170936	73172936	1	0	0	chr15	94973468	94975468	1	0	0	chr11	8292999	8294999	1	0	0
chr1	174683874	174685874	1	0	0	chr9	5485166	5487166	0	0	1	chr13	20959716	20961716	1	0	0
chr7	50006897	50008897	1	0	0	chr15	78511946	78513946	1	0	0	chrX	6014829	6016829	0	1	0
chr2	140561380	140563380	1	0	0	chr1	162951814	162953814	0	1	0	chr2	6324934	6326934	0	0	1
chr6	6970209	6972209	0	1	0	chr8	56323674	56325674	0	1	0	chr9	106001305	106003305	0	1	0
chr4	111964850	111966850	0	0	1	chr11	70914513	70916513	1	0	0	chr7	11683148	11685148	1	0	0
chr15	139941734	139943734	1	0	0	chr18	22463321	22465321	1	0	0	chr1	169337480	169339480	1	0	0
chr1	221089518	221091518	1	0	0	chr1	8514496	8516496	1	0	0	chr6	71118772	71120772	1	0	0
chr16	65979881	65981881	0	1	0	chr13	206906586	206908586	1	0	0	chr15	55283011	55285011	1	0	0
chr6	70408779	70410779	1	0	0	chr14	54854268	54856268	1	0	0	chr4	126863920	126865920	1	0	0
chr5	12059471	12061471	1	0	0	chr13	151048144	151050144	1	0	0	chr3	73916129	73918129	0	0	1
chr13	73365127	73367127	0	0	1	chr11	62725117	62727117	1	0	0	chr4	88878218	88880218	1	0	0
chr13	135515993	135517993	1	0	0	chr3	126747011	126749011	1	0	0	chr14	77977967	77979967	1	0	0
chr9	67318298	67320298	0	0	1	chr1	5022976	5024976	1	0	0	chr5	90642029	90644029	0	1	0
chr4	73222592	73224592	1	0	0	chr2	85760341	85762341	0	1	0	chr4	95374406	95376406	0	1	0
chr8	92339618	92341618	1	0	0	chr14	24901676	24903676	0	1	0	chr13	22375067	22377067	1	0	0
chr12	22339278	22341278	1	0	0	chr7	468389	470389	0	0	1	chr9	131158414	131160414	1	0	0
chr4	103206314	103208314	0	1	0	chr4	9728764	9730764	1	0	0	chr1	139558445	139560445	1	0	0
chr1	56116794	56118794	1	0	0	chr16	32096379	32098379	0	1	0	chr3	100820672	100822672	0	1	0
chr8	41820715	41822715	0	1	0	chr3	118739375	118741375	1	0	0	chr6	59246073	59248073	0	1	0
chr1	166681567	166683567	0	1	0	chr7	22745393	22747393	0	0	1	chr14	83496583	83498583	1	0	0
chr1	443641	445641	1	0	0	chr10	14965152	14967152	1	0	0	chr15	47072759	47074759	0	0	1
chr2	59223009	59225009	0	0	1	chr14	140685499	140687499	0	0	1	chr15	47566699	47568699	1	0	0
chr2	38942224	38944224	1	0	0	chr12	53496310	53498310	0	0	1	chr16	57149826	57151826	1	0	0
chr15	110957948	110959948	1	0	0	chr1	52587054	52589054	1	0	0	chr13	54860637	54862637	1	0	0
chr15	32292346	32294346	1	0	0	chr5	88961320	88963320	1	0	0	chr5	73691246	73693246	1	0	0
chr6	37252489	37254489	1	0	0	chr9	12568573	12570573	1	0	0	chr3	127771121	127773121	1	0	0
chr10	57695087	57697087	1	0	0	chr8	103946775	103948775	1	0	0	chr16	34721832	34723832	1	0	0
chr4	126680714	126682714	0	1	0	chr4	81139657	81141657	1	0	0	chr9	125469320	125471320	0	1	0
chr13	18714788	18716788	0	1	0	chr4	35300630	35302630	0	1	0	chr17	48562880	48564880	0	0	1
chr12	53092961	53094961	0	0	1	chr9	60520347	60522347	0	0	1	chr6	96459665	96461665	1	0	0
chr1	162368549	162370549	1	0	0	chrX	55632581	55634581	0	0	1	chrX	19918183	19920183	1	0	0
chr2	136395416	136397416	0	1	0	chr1	228389145	228391145	1	0	0	chr11	48439193	48441193	1	0	0
chr16	39480309	39482309	1	0	0	chr18	8206080	8208080	0	0	1	chr14	77607605	77609605	0	1	0
chr15	84186394	84188394	0	0	1	chrX	40997616	40999616	0	1	0	chr1	208313223	208315223	0	1	0
chr12	59310701	59312701	0	1	0	chr13	193471814	193473814	1	0	0	chr3	5825923	5827923	1	0	0
chr15	92290409	92292409	0	1	0	chrX	10534226	10536226	0	1	0	chr2	47688817	47690817	1	0	0
chr2	138455116	138457116	1	0	0	chr1	139564373	139566373	1	0	0	chr13	125560437	125562437	0	1	0
chr14	40250609	40252609	0	1	0	chr7	75513871	75515871	1	0	0	chr2	49701859	49703859	0	1	0
chr10	67263319	67265319	1	0	0	chr12	8274610	8276610	1	0	0	chr6	10963319	10965319	1	0	0
chr14	55175666	55177666	1	0	0	chr2	10005257	10007257	1	0	0	chr14	7472263	7474263	0	1	0
chr10	13574971	13576971	1	0	0	chr17	13835177	13837177	1	0	0	chrX	15356056	15358056	0	1	0
chr4	94991516	94993516	1	0	0	chr6	26489377	26491377	1	0	0	chr8	80539078	80541078	1	0	0
chr5	3951870	3953870	1	0	0	chr15	37771279	37773279	1	0	0	chr1	90220901	90222901	1	0	0
chr6	19207183	19209183	0	0	1	chr1	100689373	100691373	0	1	0	chr13	67737972	67739972	0	1	0
chr11	6353182	6355182	1	0	0	chr14	29994978	29996978	1	0	0	chr2	81620422	81622422	0	1	0
chr14	108020446	108022446	1	0	0	chr15	95620094	95622094	0	1	0	chr1	11531529	11533529	0	1	0
chr5	87452446	87454446	0	1	0	chr5	97985365	97987365	1	0	0	chr8	138834035	138836035	1	0	0
chr17	21985479	21987479	1	0	0	chr15	46789515	46791515	0	1	0	chr6	58032702	58034702	0	0	1
chr2	15008538	15010538	1	0	0	chr8	136229997	136231997	1	0	0	chr6	77165813	77167813	1	0	0
chr5	24670335	24672335	1	0	0	chr7	31227013	31229013	0	0	1	chr1	9607344	9609344	1	0	0
chr4	87798823	87800823	1	0	0	chr6	83722183	83724183	0	1	0	chr17	46598907	46600907	0	1	0
chr6	103712720	103714720	0	1	0	chr10	50231219	50233219	1	0	0	chr3	69825461	69827461	1	0	0
chr13	206444930	206446930	1	0	0	chr6	2295671	2297671	1	0	0	chr6	12327959	12329959	1	0	0
chr16	52308322	52310322	0	1	0	chr3	129553241	129555241	1	0	0	chr7	52913112	52915112	1	0	0
chr18	25637972	25639972	1	0	0	chr1	74274128	74276128	1	0	0	chr9	20034402	20036402	0	0	1
chr15	83488779	83490779	1	0	0	chr14	45094592	45096592	1	0	0	chr15	30706547	30708547	1	0	0
chr6	12141190	12143190	0	0	1	chr8	129589808	129591808	1	0	0	chr8	126448901	126450901	1	0	0
chr4	7439271	7441271	1	0	0	chr3	46105992	46107992	0	0	1	chr5	93199491	93201491	1	0	0
chr6	72211079	72213079	0	0	1	chr11	17569614	17571614	0	1	0	chr16	18007211	18009211	1	0	0
chr11	68929205	68931205	1	0	0	chr14	50159230	50161230	1	0	0	chr4	38671431	38673431	1	0	0
chr5	8545105	8547105	1	0	0	chr6	55135772	55137772	0	1	0	chr14	19783012	19785012	1	0	0
chr4	118361003	118363003	0	1	0	chr2	70180781	70182781	0	0	1	chr7	85448476	85450476	1	0	0
chr13	175292253	175294253	1	0	0	chr17	32285241	32287241	0	0	1	chr8	22845675	22847675	1	0	0
chr1	162226939	162228939	0	0	1	chr14	101570541	101572541	1	0	0	chr3	9542134	9544134	1	0	0
chr14	80386999	80388999	0	1	0	chr12	53941242	53943242	0	1	0	chr18	17262552	17264552	1	0	0
chr12	4095663	4097663	0	1	0	chr14	131227295	131229295	1	0	0	chr18	47397018	47399018	0	0	1
chr13	120024264	120026264	1	0	0	chr2	81526150	81528150	0	0	1	chr6	96489203	96491203	1	0	0
chr18	36155485	36157485	1	0	0	chr1	8197923	8199923	1	0	0	chr18	51125695	51127695	1	0	0
chr13	196225059	196227059	0	0	1	chr17	13485432	13487432	1	0	0	chr10	46982993	46984993	1	0	0
chr13	84749409	84751409	0	1	0	chr1	169775305	169777305	1	0	0	chr2	3188660	3190660	1	0	0
chr1	133307829	133309829	0	1	0	chr14	27631648	27633648	1	0	0	chr2	5501051	5503051	0	1	0
chr8	130656157	130658157	1	0	0	chr2	1208806	1210806	1	0	0	chr11	17695516	17697516	0	0	1
chr6	77550465	77552465	1	0	0	chr1	116576003	116578003	0	1	0	chr13	54221921	54223921	1	0	0
chr14	99232783	99234783	1	0	0	chr1	77121814	77123814	1	0	0	chr16	40702593	40704593	1	0	0
chr18	19442026	19444026	0	0	1	chr6	49388859	49390859	1	0	0	chr12	55424506	55426506	0	0	1
chr15	15618222	15620222	1	0	0	chr3	76477242	76479242	1	0	0	chr6	52951752	52953752	0	1	0
chr7	95061664	95063664	1	0	0	chr5	65150644	65152644	1	0	0	chr3	97110744	97112744	0	1	0
chr5	84943734	84945734	1	0	0	chr15	128293196	128295196	1	0	0	chr6	96657317	96659317	1	0	0
chr1	113830910	113832910	1	0	0	chr6	77792186	77794186	0	1	0	chr8	125800642	125802642	1	0	0
chr6	163730134	163732134	1	0	0	chr13	139930195	139932195	0	0	1	chr15	19908185	19910185	1	0	0
chr16	69250392	69252392	1	0	0	chr6	118728679	118730679	1	0	0	chr6	13902846	13904846	1	0	0
chr3	3952272	3954272	0	1	0	chr16	71338629	71340629	0	1	0	chr13	117599258	117601258	0	0	1
chr13	19664246	19666246	0	1	0	chr14	25808800	25810800	1	0	0	chr6	82978502	82980502	0	1	0
chr12	6421715	6423715	0	1	0	chr9	128306962	128308962	1	0	0	chr6	98990053	98992053	0	1	0
chr12	4994479	4996479	0	1	0	chr14	1054682	1056682	0	0	1	chr6	155017628	155019628	1	0	0
chr14	27569027	27571027	1	0	0	chr13	5350282	5352282	1	0	0	chr8	71153711	71155711	0	1	0
chr1	253804165	253806165	0	1	0	chr6	128235944	128237944	1	0	0	chr11	50449601	50451601	1	0	0
chr3	49022670	49024670	1	0	0	chr15	72445332	72447332	0	1	0	chr4	122406694	122408694	1	0	0
chrX	114575308	114577308	0	0	1	chr15	32731396	32733396	1	0	0	chr10	46472022	46474022	1	0	0
chr1	71699642	71701642	0	0	1	chr13	148025406	148027406	0	0	1	chr14	11936560	11938560	1	0	0
chr13	105010532	105012532	0	0	1	chr2	79222599	79224599	1	0	0	chr1	133438737	133440737	1	0	0
chr8	119349333	119351333	1	0	0	chr4	64804714	64806714	1	0	0	chr3	74664780	74666780	1	0	0
chr3	126138083	126140083	1	0	0	chr4	73120702	73122702	1	0	0	chr3	6383789	6385789	0	0	1
chr3	130145046	130147046	1	0	0	chr8	59066133	59068133	1	0	0	chr15	981679	983679	1	0	0
chr6	59199442	59201442	1	0	0	chr1	34355628	34357628	0	0	1	chr14	98906650	98908650	0	0	1
chr4	107115009	107117009	0	0	1	chr1	118052424	118054424	1	0	0	chr9	133369242	133371242	1	0	0
chr14	51766216	51768216	1	0	0	chr14	113578782	113580782	1	0	0	chr1	165140424	165142424	1	0	0
chr16	54518245	54520245	1	0	0	chr14	138305203	138307203	1	0	0	chr1	143424007	143426007	1	0	0
chr8	136506303	136508303	0	1	0	chr9	60621632	60623632	1	0	0	chr13	131750804	131752804	0	1	0
chrX	51773019	51775019	0	0	1	chr8	68117217	68119217	0	1	0	chr11	77071040	77073040	0	1	0
chr5	8049367	8051367	0	1	0	chr16	53682806	53684806	0	1	0	chr3	117678091	117680091	1	0	0
chr6	71655252	71657252	1	0	0	chr15	101261574	101263574	1	0	0	chr18	11551756	11553756	1	0	0
chr15	76987018	76989018	1	0	0	chr12	45656591	45658591	1	0	0	chr3	33805678	33807678	1	0	0
chr10	68702470	68704470	1	0	0	chr18	5852646	5854646	0	0	1	chr3	127546627	127548627	1	0	0
chr8	37136428	37138428	1	0	0	chr15	30644575	30646575	1	0	0	chr2	98003079	98005079	0	1	0
chr12	10440982	10442982	0	1	0	chr8	66294650	66296650	1	0	0	chrX	18026455	18028455	0	1	0
chr2	59241893	59243893	0	0	1	chr12	6547657	6549657	1	0	0	chr1	267000693	267002693	0	1	0
chr18	51302613	51304613	0	1	0	chr15	113168898	113170898	1	0	0	chr1	2174679	2176679	1	0	0
chr6	66867648	66869648	1	0	0	chr13	52749249	52751249	1	0	0	chr1	94527179	94529179	0	1	0
chr10	67078049	67080049	0	1	0	chr6	170002382	170004382	1	0	0	chr14	97365139	97367139	0	1	0
chr4	10974312	10976312	1	0	0	chr2	142962891	142964891	1	0	0	chr13	53650364	53652364	1	0	0
chr1	194224249	194226249	1	0	0	chr8	133726110	133728110	1	0	0	chr17	57434491	57436491	1	0	0
chr12	13456015	13458015	0	1	0	chr9	87087510	87089510	0	0	1	chr4	122485135	122487135	1	0	0
chr2	131082408	131084408	0	1	0	chrX	37310728	37312728	1	0	0	chr2	139782840	139784840	0	0	1
chr17	30677774	30679774	1	0	0	chr3	111495560	111497560	0	0	1	chr14	75744120	75746120	1	0	0
chr18	2476881	2478881	1	0	0	chr17	56184516	56186516	1	0	0	chr12	18281771	18283771	0	0	1
chr7	111086693	111088693	1	0	0	chr9	36621121	36623121	0	0	1	chr3	33855147	33857147	0	1	0
chr5	46399247	46401247	1	0	0	chr15	135435509	135437509	1	0	0	chr3	117429712	117431712	1	0	0
chr8	71676010	71678010	0	1	0	chr10	8561680	8563680	0	1	0	chr2	74177754	74179754	0	1	0
chr12	8504293	8506293	1	0	0	chr14	72367474	72369474	1	0	0	chr1	236399278	236401278	0	1	0
chr6	39531320	39533320	1	0	0	chr18	5426206	5428206	0	0	1	chr13	133122310	133124310	1	0	0
chr7	9742429	9744429	1	0	0	chrX	41015362	41017362	0	1	0	chr3	126174064	126176064	1	0	0
chr9	38088151	38090151	1	0	0	chr14	68082752	68084752	1	0	0	chr6	103352399	103354399	1	0	0
chr2	7079128	7081128	0	1	0	chr15	134552884	134554884	1	0	0	chr11	45813348	45815348	1	0	0
chr2	60342215	60344215	0	1	0	chr10	36504397	36506397	1	0	0	chr15	101315700	101317700	0	1	0
chr3	59827914	59829914	1	0	0	chr1	141192452	141194452	0	1	0	chr1	16462966	16464966	1	0	0
chr14	139296132	139298132	1	0	0	chr3	71540524	71542524	0	0	1	chr2	3849966	3851966	0	1	0
chr1	2526154	2528154	0	0	1	chrX	82372500	82374500	0	1	0	chr7	83248322	83250322	1	0	0
chr13	2622004	2624004	0	1	0	chr11	71472116	71474116	1	0	0	chr6	146905135	146907135	0	1	0
chr2	77285988	77287988	0	1	0	chr9	5690373	5692373	1	0	0	chr1	184955440	184957440	0	1	0
chr3	49094510	49096510	1	0	0	chr9	28289274	28291274	0	1	0	chr11	8963023	8965023	0	1	0
chr7	114515434	114517434	0	1	0	chr13	3060805	3062805	0	1	0	chr3	113702908	113704908	1	0	0
chr10	48262338	48264338	1	0	0	chr6	80018340	80020340	0	1	0	chr3	96993259	96995259	0	1	0
chr14	19834333	19836333	1	0	0	chr18	48502938	48504938	1	0	0	chr2	77578046	77580046	0	0	1
chr3	30446225	30448225	1	0	0	chr17	40661269	40663269	1	0	0	chr16	72020514	72022514	1	0	0
chr10	52821062	52823062	1	0	0	chr6	163845404	163847404	1	0	0	chr1	251844594	251846594	0	1	0
chr9	55142322	55144322	0	1	0	chr1	259350879	259352879	1	0	0	chr4	50680417	50682417	1	0	0
chrX	39204403	39206403	1	0	0	chr16	35267392	35269392	0	1	0	chr3	113816884	113818884	0	0	1
chr16	52064775	52066775	0	1	0	chr14	72655107	72657107	1	0	0	chr1	17219731	17221731	0	1	0
chr8	76313107	76315107	1	0	0	chr13	69810688	69812688	1	0	0	chr7	81396608	81398608	1	0	0
chr14	74096430	74098430	1	0	0	chr2	39349220	39351220	0	1	0	chr2	105345305	105347305	0	1	0
chr18	20581057	20583057	1	0	0	chr13	73592122	73594122	1	0	0	chr13	137761167	137763167	1	0	0
chr9	57538771	57540771	1	0	0	chr1	56140180	56142180	1	0	0	chr4	51331564	51333564	0	1	0
chr3	408287	410287	0	1	0	chr5	92238724	92240724	1	0	0	chr1	272677117	272679117	1	0	0
chr2	65569841	65571841	1	0	0	chr11	7835664	7837664	1	0	0	chr3	39655171	39657171	1	0	0
chr9	71308686	71310686	1	0	0	chr15	110712842	110714842	1	0	0	chr6	111051471	111053471	1	0	0
chr17	49515920	49517920	0	1	0	chr1	90396291	90398291	1	0	0	chr7	22533079	22535079	0	1	0
chr14	88735275	88737275	1	0	0	chr3	129912215	129914215	1	0	0	chr11	3641768	3643768	1	0	0
chr14	59046808	59048808	0	1	0	chr2	26495934	26497934	1	0	0	chr3	132123627	132125627	1	0	0
chr9	61144407	61146407	1	0	0	chr13	88256884	88258884	1	0	0	chr15	42332157	42334157	1	0	0
chr16	51429250	51431250	0	1	0	chr13	70796801	70798801	1	0	0	chr11	76846617	76848617	1	0	0
chr6	167953322	167955322	1	0	0	chr3	84198419	84200419	1	0	0	chr13	199317084	199319084	0	1	0
chr12	51663132	51665132	1	0	0	chr2	98173034	98175034	0	1	0	chr12	7765854	7767854	1	0	0
chr4	99113084	99115084	0	1	0	chr3	14728252	14730252	0	1	0	chr15	73732363	73734363	1	0	0
chr10	54811843	54813843	0	1	0	chr1	157931285	157933285	0	1	0	chr11	64167992	64169992	0	1	0
chr4	97667339	97669339	1	0	0	chr3	125462537	125464537	1	0	0	chr13	173635968	173637968	0	1	0
chr3	116831608	116833608	1	0	0	chr4	96287404	96289404	1	0	0	chr6	6970668	6972668	1	0	0
chr4	109904298	109906298	1	0	0	chrX	125383920	125385920	0	0	1	chr7	12435871	12437871	1	0	0
chr5	46525175	46527175	1	0	0	chr3	50339202	50341202	1	0	0	chr1	254702221	254704221	0	0	1
chr15	70387030	70389030	1	0	0	chr2	48867380	48869380	0	1	0	chr5	14439468	14441468	0	1	0
chr6	146181379	146183379	0	1	0	chr9	125514726	125516726	0	1	0	chr7	114478622	114480622	1	0	0
chr14	37902588	37904588	1	0	0	chr1	200858957	200860957	1	0	0	chr9	50394254	50396254	0	0	1
chr12	20424689	20426689	0	1	0	chr7	82333416	82335416	1	0	0	chr2	26609183	26611183	0	1	0
chr15	130328133	130330133	1	0	0	chr9	128149180	128151180	0	0	1	chr13	3609464	3611464	0	1	0
chr13	24130225	24132225	0	1	0	chr9	6212855	6214855	0	1	0	chr1	26493182	26495182	0	1	0
chr18	49048369	49050369	0	1	0	chr7	92260337	92262337	0	1	0	chr8	73676815	73678815	0	1	0
chr18	48979544	48981544	1	0	0	chr13	132776042	132778042	1	0	0	chr2	9347048	9349048	1	0	0
chr15	120112678	120114678	0	1	0	chr14	109909245	109911245	1	0	0	chr9	7800539	7802539	0	0	1
chr17	53049060	53051060	0	1	0	chr5	15620931	15622931	0	1	0	chr2	104841408	104843408	1	0	0
chr15	129862778	129864778	0	1	0	chr18	5861792	5863792	0	1	0	chr1	137549775	137551775	1	0	0
chr15	127453234	127455234	1	0	0	chr2	71816417	71818417	0	1	0	chr1	261438437	261440437	1	0	0
chr13	34367928	34369928	0	1	0	chr9	105961031	105963031	1	0	0	chr8	48198209	48200209	0	1	0
chr12	47756483	47758483	0	0	1	chr3	11735949	11737949	1	0	0	chr1	34658579	34660579	1	0	0
chr3	128811755	128813755	0	1	0	chrX	8477315	8479315	1	0	0	chr5	39921629	39923629	1	0	0
chr4	128150321	128152321	0	1	0	chr2	96699277	96701277	1	0	0	chr12	8390408	8392408	0	1	0
chr11	77265779	77267779	0	0	1	chr1	9530361	9532361	1	0	0	chr12	50594028	50596028	1	0	0
chr13	181343044	181345044	0	1	0	chr12	2840900	2842900	1	0	0	chr6	54648594	54650594	0	1	0
chr18	662503	664503	1	0	0	chr1	266944475	266946475	1	0	0	chr6	147359872	147361872	1	0	0
chr1	86859533	86861533	1	0	0	chr13	10140120	10142120	0	1	0	chr4	92631024	92633024	0	1	0
chr2	3286606	3288606	0	0	1	chr6	159070113	159072113	0	1	0	chr6	52806680	52808680	0	1	0
chr1	266614592	266616592	1	0	0	chr1	167866566	167868566	0	0	1	chr8	133680870	133682870	1	0	0
chr18	1201477	1203477	1	0	0	chr15	119828718	119830718	1	0	0	chr14	120512737	120514737	0	1	0
chr8	822811	824811	0	1	0	chr6	151995072	151997072	1	0	0	chr2	80307539	80309539	0	1	0
chr2	138898354	138900354	1	0	0	chr5	10299539	10301539	1	0	0	chr8	113992823	113994823	0	1	0
chr3	51189093	51191093	0	1	0	chr10	14821087	14823087	1	0	0	chr2	129747004	129749004	1	0	0
chr13	52698478	52700478	0	0	1	chr4	107991462	107993462	0	1	0	chr2	135496717	135498717	1	0	0
chr14	31337200	31339200	1	0	0	chr12	46880119	46882119	0	1	0	chr18	54540732	54542732	1	0	0
chr6	6109098	6111098	1	0	0	chr2	48929330	48931330	1	0	0	chr8	19997554	19999554	1	0	0
chr9	45888225	45890225	1	0	0	chr2	101504909	101506909	1	0	0	chr12	19490540	19492540	1	0	0
chr8	55589354	55591354	1	0	0	chr1	92327312	92329312	1	0	0	chr14	139714339	139716339	1	0	0
chr5	93193027	93195027	0	0	1	chr8	100847383	100849383	1	0	0	chr6	68066725	68068725	1	0	0
chr10	41205261	41207261	1	0	0	chr7	11631405	11633405	1	0	0	chr6	4364533	4366533	1	0	0
chr10	68220955	68222955	1	0	0	chr1	73128729	73130729	1	0	0	chr2	70965949	70967949	0	0	1
chr1	167771613	167773613	1	0	0	chr7	33250860	33252860	0	1	0	chr4	75227951	75229951	1	0	0
chr7	100056612	100058612	1	0	0	chr6	163768587	163770587	1	0	0	chr3	75350898	75352898	1	0	0
chr9	66154221	66156221	0	1	0	chr12	11912449	11914449	1	0	0	chr9	108341052	108343052	0	0	1
chr13	26078459	26080459	1	0	0	chr3	119941250	119943250	1	0	0	chr1	21461783	21463783	1	0	0
chr17	45813668	45815668	1	0	0	chr11	19124891	19126891	1	0	0	chr10	60932820	60934820	1	0	0
chr14	47181991	47183991	1	0	0	chr9	12796723	12798723	0	1	0	chr6	70286359	70288359	1	0	0
chr14	138633271	138635271	1	0	0	chr5	11143530	11145530	1	0	0	chr7	40202116	40204116	1	0	0
chr17	60023941	60025941	0	1	0	chr7	24822619	24824619	0	1	0	chr4	100954418	100956418	1	0	0
chr6	9514736	9516736	1	0	0	chr6	129382460	129384460	1	0	0	chr14	61467782	61469782	1	0	0
chr14	33184795	33186795	1	0	0	chr5	92953098	92955098	0	1	0	chr15	139764940	139766940	0	0	1
chr1	221499964	221501964	1	0	0	chrX	27867713	27869713	1	0	0	chr12	44680369	44682369	0	0	1
chr2	118747960	118749960	0	1	0	chr2	13522804	13524804	1	0	0	chr15	43787881	43789881	0	0	1
chr4	129134718	129136718	1	0	0	chr1	193659718	193661718	1	0	0	chr9	19796084	19798084	1	0	0
chr3	22260870	22262870	0	0	1	chr5	14328960	14330960	1	0	0	chr5	10069875	10071875	0	1	0
chr5	91034608	91036608	0	1	0	chr1	8717518	8719518	1	0	0	chr4	6984858	6986858	1	0	0
chrX	9759383	9761383	0	1	0	chr5	85108856	85110856	1	0	0	chr16	36807264	36809264	1	0	0
chr15	49137927	49139927	1	0	0	chr1	195747105	195749105	1	0	0	chr11	5115266	5117266	1	0	0
chr7	14679927	14681927	1	0	0	chr4	7591673	7593673	1	0	0	chr11	33653235	33655235	1	0	0
chr2	18075523	18077523	1	0	0	chr13	68730772	68732772	1	0	0	chr14	7676270	7678270	0	1	0
chr7	100748476	100750476	0	0	1	chr4	55524287	55526287	0	1	0	chr12	50505028	50507028	0	0	1
chr3	789023	791023	1	0	0	chr10	12452507	12454507	0	0	1	chr6	157043567	157045567	0	1	0
chr6	80651135	80653135	0	0	1	chr2	1347824	1349824	0	0	1	chr16	38258685	38260685	0	0	1
chr8	71940334	71942334	0	0	1	chr2	11739928	11741928	0	0	1	chr15	112468457	112470457	1	0	0
chr17	31017838	31019838	1	0	0	chr14	58904081	58906081	1	0	0	chr8	120278952	120280952	0	0	1
chrX	13412938	13414938	0	0	1	chr4	15940626	15942626	1	0	0	chr18	27630024	27632024	1	0	0
chr6	71976319	71978319	0	1	0	chr12	24690196	24692196	0	1	0	chrX	12476551	12478551	1	0	0
chr4	71406077	71408077	1	0	0	chr1	123754213	123756213	1	0	0	chr1	167957856	167959856	1	0	0
chr3	59000907	59002907	0	0	1	chr4	124669154	124671154	1	0	0	chr6	30822971	30824971	1	0	0
chr6	70140919	70142919	0	1	0	chr3	12601860	12603860	1	0	0	chr3	86728175	86730175	1	0	0
chr6	43051790	43053790	1	0	0	chr13	157243235	157245235	1	0	0	chr1	50968317	50970317	1	0	0
chr12	5019164	5021164	1	0	0	chr2	15330540	15332540	0	1	0	chr11	16189701	16191701	1	0	0
chr15	36568402	36570402	1	0	0	chr6	166951501	166953501	1	0	0	chr7	19918213	19920213	0	0	1
chr8	32068654	32070654	1	0	0	chr1	223393221	223395221	0	1	0	chr5	68853470	68855470	1	0	0
chr7	23602681	23604681	1	0	0	chr1	125939369	125941369	1	0	0	chr12	31621814	31623814	1	0	0
chr15	100975953	100977953	1	0	0	chr6	71772340	71774340	1	0	0	chr1	248791662	248793662	1	0	0
chr17	30798690	30800690	0	1	0	chr5	27274709	27276709	1	0	0	chr18	15551889	15553889	1	0	0
chr15	108186568	108188568	1	0	0	chr1	186257443	186259443	1	0	0	chr15	46707934	46709934	0	1	0
chr17	56997159	56999159	0	1	0	chr5	101897862	101899862	1	0	0	chr3	30977392	30979392	0	1	0
chr6	52692159	52694159	0	1	0	chr14	141243945	141245945	1	0	0	chr5	97170072	97172072	1	0	0
chr8	11759278	11761278	0	1	0	chr6	66829934	66831934	1	0	0	chr2	15329442	15331442	0	0	1
chr13	106238793	106240793	1	0	0	chr1	4960286	4962286	1	0	0	chr3	4001418	4003418	0	0	1
chr16	23995951	23997951	1	0	0	chr4	73990310	73992310	0	1	0	chr14	123544541	123546541	1	0	0
chr2	45834137	45836137	0	1	0	chr12	50591582	50593582	0	1	0	chr17	48724369	48726369	1	0	0
chr15	46800324	46802324	1	0	0	chr1	445682	447682	1	0	0	chr7	92334284	92336284	0	1	0
chr1	30428160	30430160	1	0	0	chr18	33434984	33436984	1	0	0	chr2	44882780	44884780	1	0	0
chr16	19660588	19662588	1	0	0	chr17	46438516	46440516	0	1	0	chr13	138555336	138557336	0	1	0
chr1	202038183	202040183	1	0	0	chr4	21396360	21398360	1	0	0	chrX	37535190	37537190	0	0	1
chr14	44061589	44063589	1	0	0	chr1	190289285	190291285	0	1	0	chr13	74870191	74872191	1	0	0
chr1	98652206	98654206	1	0	0	chr14	20677280	20679280	1	0	0	chr15	33314972	33316972	1	0	0
chr1	72118077	72120077	1	0	0	chr13	36273683	36275683	1	0	0	chr1	268389046	268391046	0	0	1
chr3	58983401	58985401	0	1	0	chr2	151713793	151715793	0	0	1	chr1	181448519	181450519	1	0	0
chr1	31647171	31649171	1	0	0	chr14	127849826	127851826	1	0	0	chr1	180158556	180160556	1	0	0
chr9	36475699	36477699	0	0	1	chr5	94458476	94460476	1	0	0	chr13	2941117	2943117	1	0	0
chr7	5216123	5218123	0	1	0	chr2	48155056	48157056	1	0	0	chr7	34649031	34651031	0	0	1
chr2	4317558	4319558	1	0	0	chr1	162223685	162225685	1	0	0	chr14	6670898	6672898	0	1	0
chr10	52342193	52344193	1	0	0	chr3	112935882	112937882	0	0	1	chr6	126191246	126193246	1	0	0
chr1	267438876	267440876	0	0	1	chr11	16273379	16275379	0	0	1	chr3	114226937	114228937	0	1	0
chr11	16115155	16117155	1	0	0	chr8	33474617	33476617	1	0	0	chr3	70602844	70604844	1	0	0
chr11	19339151	19341151	1	0	0	chr10	9307914	9309914	1	0	0	chr1	166662497	166664497	1	0	0
chr1	139014464	139016464	0	0	1	chr4	2155183	2157183	1	0	0	chr14	32372398	32374398	1	0	0
chr14	60641059	60643059	1	0	0	chr12	54173622	54175622	1	0	0	chr8	82246310	82248310	1	0	0
chr18	42187114	42189114	0	1	0	chr8	71762126	71764126	0	1	0	chr3	71238247	71240247	0	1	0
chr7	59529328	59531328	1	0	0	chr5	57780452	57782452	0	0	1	chr12	52489581	52491581	1	0	0
chr3	77246639	77248639	1	0	0	chr1	223701250	223703250	0	0	1	chr1	230369668	230371668	1	0	0
chr15	104550765	104552765	1	0	0	chr3	109250232	109252232	1	0	0	chr10	39148433	39150433	1	0	0
chr14	10489274	10491274	0	1	0	chr14	125213390	125215390	1	0	0	chr5	18309557	18311557	0	0	1
chr1	109299989	109301989	0	1	0	chr8	121280044	121282044	1	0	0	chr16	21087605	21089605	0	0	1
chr18	35021046	35023046	1	0	0	chr14	129182757	129184757	1	0	0	chr6	86647264	86649264	1	0	0
chr8	77238306	77240306	0	0	1	chr13	191757296	191759296	0	1	0	chr6	108581905	108583905	1	0	0
chr14	43639555	43641555	1	0	0	chr2	145038394	145040394	0	1	0	chr8	20389324	20391324	0	1	0
chr4	65014146	65016146	1	0	0	chrX	64637318	64639318	1	0	0	chr1	222967394	222969394	1	0	0
chr15	33404150	33406150	1	0	0	chr14	120910478	120912478	0	1	0	chrX	89927948	89929948	1	0	0
chr11	52177428	52179428	0	1	0	chr14	33179444	33181444	1	0	0	chr1	108105642	108107642	0	1	0
chr17	5467261	5469261	0	1	0	chr8	83451535	83453535	1	0	0	chr14	121765051	121767051	1	0	0
chr7	68566968	68568968	1	0	0	chr4	74336610	74338610	1	0	0	chr1	2206071	2208071	1	0	0
chr8	70674448	70676448	1	0	0	chr7	121139551	121141551	0	1	0	chr15	108252125	108254125	1	0	0
chr9	125525906	125527906	1	0	0	chr9	82627233	82629233	1	0	0	chr14	133047115	133049115	1	0	0
chr9	75177908	75179908	1	0	0	chr3	32780135	32782135	1	0	0	chr8	67763430	67765430	1	0	0
chr5	69962146	69964146	1	0	0	chr15	93417154	93419154	1	0	0	chr6	98518089	98520089	1	0	0
chr5	1252541	1254541	1	0	0	chr1	28984011	28986011	0	1	0	chr2	25168017	25170017	1	0	0
chr9	57202824	57204824	1	0	0	chr6	100015903	100017903	1	0	0	chr5	8160490	8162490	0	1	0
chr6	146246184	146248184	0	1	0	chr15	93104213	93106213	0	0	1	chr6	72056648	72058648	0	1	0
chr2	137840375	137842375	1	0	0	chr1	114348920	114350920	1	0	0	chr13	70770941	70772941	0	1	0
chr1	86458851	86460851	1	0	0	chr16	30318424	30320424	1	0	0	chr7	99118575	99120575	1	0	0
chr8	130131784	130133784	1	0	0	chr4	97777720	97779720	0	0	1	chr13	203466457	203468457	1	0	0
chr5	48758419	48760419	1	0	0	chr1	71004844	71006844	1	0	0	chr15	82652705	82654705	1	0	0
chr4	1005612	1007612	0	0	1	chr13	100752668	100754668	0	1	0	chr13	208274162	208276162	1	0	0
chr16	50426607	50428607	1	0	0	chr17	5542959	5544959	0	1	0	chr15	110568658	110570658	1	0	0
chr8	17350079	17352079	1	0	0	chr9	42730318	42732318	1	0	0	chr2	118749423	118751423	0	1	0
chr10	27472135	27474135	0	0	1	chr8	137948353	137950353	1	0	0	chr7	18553442	18555442	0	1	0
chr4	129801768	129803768	1	0	0	chr6	1622092	1624092	0	1	0	chr6	4105578	4107578	0	1	0
chr18	25851012	25853012	0	1	0	chr12	52372246	52374246	1	0	0	chr1	273448170	273450170	0	0	1
chr7	17321284	17323284	1	0	0	chr1	143434302	143436302	0	1	0	chr2	62261270	62263270	0	1	0
chr3	76574495	76576495	0	1	0	chr18	2343488	2345488	1	0	0	chr3	55543734	55545734	1	0	0
chr15	137140473	137142473	1	0	0	chr2	74332282	74334282	0	1	0	chr9	45329891	45331891	0	1	0
chr8	132477980	132479980	1	0	0	chr2	87386876	87388876	1	0	0	chr6	89731425	89733425	0	0	1
chr14	121818365	121820365	1	0	0	chr1	266898214	266900214	1	0	0	chr3	122278016	122280016	1	0	0
chr14	132778147	132780147	1	0	0	chr18	51007337	51009337	0	0	1	chr1	272663158	272665158	1	0	0
chr13	46800152	46802152	1	0	0	chr8	96538166	96540166	0	1	0	chr18	46149800	46151800	1	0	0
chr15	131646369	131648369	1	0	0	chr18	20642998	20644998	0	1	0	chr1	10628292	10630292	1	0	0
chr2	120583839	120585839	0	1	0	chr9	44286222	44288222	1	0	0	chr1	232106201	232108201	1	0	0
chr1	24633006	24635006	1	0	0	chr13	91914942	91916942	1	0	0	chr10	12508339	12510339	1	0	0
chr4	112302702	112304702	1	0	0	chr4	112429366	112431366	0	1	0	chr4	103123094	103125094	0	1	0
chr12	5278209	5280209	1	0	0	chr13	90256983	90258983	1	0	0	chr6	47449079	47451079	1	0	0
chr1	21263388	21265388	0	1	0	chr12	45950492	45952492	0	1	0	chr1	158488000	158490000	0	1	0
chr13	80131321	80133321	1	0	0	chr1	209182217	209184217	0	0	1	chr12	60722669	60724669	0	1	0
chr10	20311234	20313234	1	0	0	chr13	72864505	72866505	1	0	0	chr8	112709999	112711999	0	1	0
chr1	268884702	268886702	0	1	0	chr6	81441454	81443454	0	1	0	chr5	30646388	30648388	0	0	1
chr3	110784771	110786771	0	1	0	chr8	63520760	63522760	1	0	0	chr1	107200660	107202660	0	1	0
chr1	97691566	97693566	1	0	0	chr1	122577975	122579975	0	1	0	chr7	86898119	86900119	1	0	0
chr5	23153339	23155339	1	0	0	chr14	43521024	43523024	1	0	0	chr15	19743070	19745070	0	1	0
chrX	58497581	58499581	1	0	0	chr2	78217656	78219656	1	0	0	chr6	9705796	9707796	0	1	0
chr18	6873838	6875838	0	1	0	chr2	135796404	135798404	1	0	0	chr7	101661149	101663149	1	0	0
chr13	23826527	23828527	1	0	0	chr14	44236370	44238370	0	0	1	chr14	29489951	29491951	0	0	1
chr9	57195432	57197432	1	0	0	chr6	15899420	15901420	0	0	1	chr4	126334580	126336580	1	0	0
chr13	92655115	92657115	0	1	0	chr2	141372250	141374250	0	1	0	chr6	70045273	70047273	0	1	0
chr7	7675968	7677968	1	0	0	chrX	16997171	16999171	1	0	0	chr4	9378469	9380469	1	0	0
chr6	94577281	94579281	1	0	0	chr6	8599599	8601599	0	1	0	chr12	49965694	49967694	1	0	0
chr7	64604559	64606559	0	0	1	chr6	82413183	82415183	1	0	0	chr15	105476588	105478588	1	0	0
chr17	53101151	53103151	0	0	1	chr18	1873849	1875849	1	0	0	chr3	56995230	56997230	1	0	0
chr4	122709411	122711411	0	1	0	chr14	50122979	50124979	1	0	0	chrX	60794401	60796401	0	1	0
chr10	50711965	50713965	1	0	0	chr3	19636239	19638239	0	1	0	chr2	1288008	1290008	0	0	1
chr11	46716467	46718467	1	0	0	chr3	81410219	81412219	1	0	0	chr13	43278826	43280826	1	0	0
chr1	45626481	45628481	1	0	0	chr5	26971992	26973992	0	1	0	chr12	30117408	30119408	1	0	0
chr11	19059622	19061622	1	0	0	chr6	94535545	94537545	1	0	0	chr3	31960496	31962496	1	0	0
chr1	203794744	203796744	1	0	0	chr17	43678033	43680033	0	1	0	chr6	83269256	83271256	1	0	0
chr3	78253771	78255771	0	1	0	chr7	88255747	88257747	1	0	0	chr5	1613029	1615029	1	0	0
chr15	30867553	30869553	1	0	0	chr1	265502854	265504854	1	0	0	chr2	52415213	52417213	1	0	0
chr4	123377472	123379472	0	1	0	chr14	101304590	101306590	0	1	0	chr13	82381666	82383666	1	0	0
chr8	75980575	75982575	1	0	0	chr13	43960415	43962415	1	0	0	chr1	97512739	97514739	0	0	1
chr1	239462289	239464289	1	0	0	chr3	130734834	130736834	1	0	0	chr13	27233982	27235982	1	0	0
chr2	114707545	114709545	1	0	0	chr6	54995610	54997610	0	1	0	chr1	95798594	95800594	1	0	0
chr14	49120205	49122205	1	0	0	chr5	29439071	29441071	1	0	0	chr15	19136946	19138946	1	0	0
chr9	7098063	7100063	1	0	0	chr7	12496194	12498194	1	0	0	chr5	10227742	10229742	1	0	0
chr1	253467645	253469645	1	0	0	chr17	17220591	17222591	1	0	0	chr5	3339668	3341668	0	1	0
chr4	67602072	67604072	1	0	0	chr6	170604294	170606294	0	0	1	chr1	75365817	75367817	1	0	0
chr17	9408854	9410854	0	0	1	chr14	134903937	134905937	1	0	0	chr12	25569948	25571948	0	1	0
chr11	1369773	1371773	1	0	0	chr16	28211742	28213742	1	0	0	chr15	54696865	54698865	0	1	0
chr14	135279635	135281635	1	0	0	chr14	31321587	31323587	1	0	0	chr13	148209055	148211055	1	0	0
chr8	399273	401273	1	0	0	chr10	50827523	50829523	1	0	0	chr8	120961013	120963013	1	0	0
chr14	20251326	20253326	1	0	0	chr3	48096435	48098435	1	0	0	chr9	71660046	71662046	1	0	0
chr8	68015867	68017867	1	0	0	chr18	53461030	53463030	1	0	0	chr8	19884559	19886559	1	0	0
chr4	106615304	106617304	1	0	0	chr5	4904338	4906338	0	1	0	chr3	125738153	125740153	1	0	0
chr14	104889760	104891760	1	0	0	chr3	44840982	44842982	0	1	0	chr14	41731731	41733731	1	0	0
chr4	6911206	6913206	1	0	0	chr14	50924324	50926324	0	1	0	chr5	9501672	9503672	1	0	0
chr6	153582404	153584404	0	1	0	chr4	72904778	72906778	1	0	0	chr15	69809232	69811232	1	0	0
chr2	70811080	70813080	0	1	0	chr2	50892813	50894813	1	0	0	chr12	55255428	55257428	0	1	0
chr1	62913704	62915704	1	0	0	chr5	90854882	90856882	0	1	0	chr13	25969871	25971871	0	1	0
chr2	46543231	46545231	1	0	0	chr8	5980518	5982518	0	1	0	chr5	92455571	92457571	1	0	0
chr14	130466192	130468192	1	0	0	chr8	117953332	117955332	0	1	0	chr3	16730413	16732413	1	0	0
chr2	87381722	87383722	1	0	0	chr6	1195110	1197110	1	0	0	chr15	103922303	103924303	1	0	0
chr17	62631847	62633847	0	1	0	chrX	41811531	41813531	0	0	1	chr5	87141585	87143585	1	0	0
chr9	124225059	124227059	1	0	0	chr9	106105500	106107500	0	1	0	chr16	71424560	71426560	1	0	0
chr7	3486104	3488104	1	0	0	chr2	95767561	95769561	1	0	0	chr10	23282991	23284991	0	1	0
chr11	68409981	68411981	0	0	1	chr13	196776462	196778462	1	0	0	chr2	42203807	42205807	0	1	0
chr7	10369404	10371404	0	1	0	chr1	79396713	79398713	1	0	0	chr12	15010849	15012849	0	1	0
chr4	14980977	14982977	1	0	0	chr4	35195214	35197214	1	0	0	chrX	14096203	14098203	1	0	0
chr6	20696394	20698394	1	0	0	chr14	28915894	28917894	0	1	0	chr15	82525202	82527202	1	0	0
chr1	78506986	78508986	1	0	0	chr15	46301835	46303835	1	0	0	chr10	50591098	50593098	0	0	1
chr9	56260299	56262299	0	0	1	chr6	33936809	33938809	1	0	0	chr15	17787976	17789976	0	1	0
chr10	12350642	12352642	1	0	0	chr8	136534817	136536817	0	1	0	chr8	47737231	47739231	1	0	0
chr4	14370785	14372785	1	0	0	chr14	135238645	135240645	1	0	0	chr8	68128169	68130169	0	1	0
chr3	68805610	68807610	1	0	0	chr6	138099136	138101136	1	0	0	chr1	252150310	252152310	1	0	0
chr9	67715334	67717334	1	0	0	chr6	26031265	26033265	1	0	0	chr13	131103445	131105445	0	1	0
chr6	106788633	106790633	0	0	1	chr1	15016892	15018892	0	0	1	chr8	88402688	88404688	1	0	0
chr5	100508478	100510478	1	0	0	chr7	8535149	8537149	1	0	0	chr12	4370898	4372898	0	0	1
chr4	2479843	2481843	1	0	0	chr9	34369247	34371247	1	0	0	chr5	77768852	77770852	0	1	0
chr3	49516154	49518154	1	0	0	chr13	2508725	2510725	1	0	0	chr12	22814334	22816334	1	0	0
chr6	72165367	72167367	1	0	0	chr14	55398969	55400969	1	0	0	chr2	116585932	116587932	1	0	0
chr2	76396411	76398411	1	0	0	chr6	70528328	70530328	0	1	0	chr13	195245124	195247124	1	0	0
chr7	91996588	91998588	0	1	0	chr7	76547804	76549804	0	1	0	chr7	115616582	115618582	1	0	0
chr6	155849762	155851762	0	1	0	chr8	28901541	28903541	1	0	0	chr8	134988539	134990539	1	0	0
chr14	46123196	46125196	0	1	0	chr9	4197815	4199815	1	0	0	chr15	33812659	33814659	1	0	0
chr5	79858323	79860323	0	1	0	chr14	63025068	63027068	0	1	0	chr18	37405015	37407015	1	0	0
chr13	134697503	134699503	1	0	0	chr6	158913088	158915088	1	0	0	chr5	3714825	3716825	1	0	0
chr7	84001797	84003797	0	1	0	chr1	201423295	201425295	0	1	0	chr13	205242146	205244146	0	0	1
chr8	5139377	5141377	1	0	0	chr13	91329844	91331844	1	0	0	chr9	118078697	118080697	1	0	0
chr1	107329512	107331512	0	0	1	chr13	136863445	136865445	1	0	0	chr3	110246081	110248081	1	0	0
chr1	209041969	209043969	0	1	0	chr14	95823382	95825382	1	0	0	chr13	158383659	158385659	1	0	0
chr14	31976384	31978384	0	0	1	chr4	108115124	108117124	1	0	0	chr8	80905423	80907423	0	1	0
chr13	22609284	22611284	0	1	0	chr3	7440552	7442552	0	0	1	chr5	60030875	60032875	1	0	0
chr2	46602831	46604831	1	0	0	chr4	122994149	122996149	0	1	0	chr8	19931714	19933714	1	0	0
chr4	12618543	12620543	1	0	0	chr13	147259218	147261218	0	1	0	chr15	31492378	31494378	1	0	0
chr18	49240018	49242018	1	0	0	chr12	38115953	38117953	0	0	1	chr8	119532394	119534394	1	0	0
chr15	131391059	131393059	1	0	0	chr3	12100945	12102945	1	0	0	chr3	8116218	8118218	1	0	0
chr3	11054105	11056105	0	0	1	chr1	71631743	71633743	0	1	0	chr13	93450994	93452994	1	0	0
chr15	54718109	54720109	0	1	0	chr4	94685835	94687835	1	0	0	chr8	121331718	121333718	0	1	0
chr1	159098603	159100603	0	1	0	chr13	200704230	200706230	1	0	0	chr4	129541623	129543623	1	0	0
chr2	51363096	51365096	1	0	0	chr3	72711685	72713685	1	0	0	chr5	83142444	83144444	1	0	0
chr14	90066302	90068302	1	0	0	chr7	69528470	69530470	0	0	1	chr5	89405882	89407882	1	0	0
chr14	133592536	133594536	1	0	0	chr4	99057554	99059554	0	1	0	chr10	64263512	64265512	1	0	0
chr3	96791451	96793451	0	1	0	chr3	67712199	67714199	1	0	0	chr6	158055440	158057440	0	1	0
chr5	73962020	73964020	1	0	0	chr10	67060681	67062681	0	1	0	chr15	106491295	106493295	1	0	0
chr3	72429133	72431133	1	0	0	chr9	125019079	125021079	1	0	0	chr1	146549881	146551881	1	0	0
chr1	162212270	162214270	1	0	0	chr10	41815275	41817275	1	0	0	chr1	270087543	270089543	0	0	1
chr13	162386812	162388812	0	1	0	chr4	103713196	103715196	0	1	0	chr2	147640807	147642807	1	0	0
chr1	216525180	216527180	1	0	0	chr9	7649388	7651388	1	0	0	chr9	125099351	125101351	0	1	0
chr1	266051369	266053369	1	0	0	chr16	47294617	47296617	1	0	0	chr1	29591989	29593989	1	0	0
chr1	146559282	146561282	1	0	0	chr5	6149885	6151885	0	0	1	chr13	182842469	182844469	1	0	0
chr13	144633676	144635676	1	0	0	chr13	21778370	21780370	1	0	0	chr15	136100256	136102256	0	1	0
chr14	129118736	129120736	1	0	0	chr8	3990275	3992275	0	1	0	chr14	115361860	115363860	1	0	0
chr13	207820474	207822474	1	0	0	chr2	90341847	90343847	1	0	0	chr6	1334119	1336119	1	0	0
chr14	34777669	34779669	1	0	0	chr18	37893615	37895615	0	1	0	chr1	11687730	11689730	1	0	0
chr17	45270790	45272790	1	0	0	chr9	42281024	42283024	1	0	0	chr14	116178661	116180661	1	0	0
chr9	6920834	6922834	1	0	0	chr8	103347293	103349293	1	0	0	chr11	68252410	68254410	1	0	0
chr6	15820820	15822820	0	1	0	chr1	145054931	145056931	0	0	1	chr15	139730414	139732414	1	0	0
chr14	70884149	70886149	1	0	0	chr14	16769231	16771231	0	1	0	chr4	81400192	81402192	1	0	0
chr15	66084202	66086202	1	0	0	chr15	78484445	78486445	1	0	0	chr14	46197295	46199295	0	1	0
chr15	77317269	77319269	0	1	0	chr1	123688523	123690523	1	0	0	chr3	8539218	8541218	0	0	1
chr10	29096738	29098738	1	0	0	chr13	18589352	18591352	1	0	0	chr4	109739109	109741109	1	0	0
chr15	19761403	19763403	1	0	0	chr11	19058224	19060224	0	1	0	chr9	6318316	6320316	0	0	1
chr2	96174919	96176919	0	1	0	chr9	6187013	6189013	0	1	0	chr17	40462873	40464873	0	1	0
chr15	55936238	55938238	0	1	0	chr8	6069791	6071791	1	0	0	chr14	124883000	124885000	1	0	0
chr4	92300884	92302884	0	1	0	chr14	35116035	35118035	0	1	0	chr13	158729119	158731119	0	0	1
chr2	75057836	75059836	0	1	0	chr6	89308295	89310295	0	1	0	chr1	264250683	264252683	0	0	1
chr10	21990579	21992579	1	0	0	chr2	71659712	71661712	1	0	0	chrX	54960398	54962398	0	1	0
chr1	273780139	273782139	0	0	1	chr15	45421525	45423525	1	0	0	chr1	4949009	4951009	0	1	0
chr12	61327721	61329721	0	0	1	chr13	189612777	189614777	0	0	1	chr14	124846007	124848007	0	1	0
chr1	273428249	273430249	1	0	0	chr2	80309227	80311227	1	0	0	chr4	130767977	130769977	1	0	0
chr1	215718714	215720714	1	0	0	chr13	39975037	39977037	0	0	1	chr10	23787084	23789084	1	0	0
chr7	9957870	9959870	1	0	0	chr6	75767432	75769432	1	0	0	chr11	8438202	8440202	1	0	0
chr7	8508694	8510694	1	0	0	chr7	93629980	93631980	1	0	0	chr18	18808521	18810521	0	1	0
chr4	17530194	17532194	1	0	0	chr2	70478597	70480597	1	0	0	chr9	91482386	91484386	0	1	0
chr4	117566028	117568028	0	1	0	chr2	143161808	143163808	0	1	0	chr1	179774617	179776617	0	1	0
chr8	70160529	70162529	1	0	0	chr7	116165021	116167021	1	0	0	chr17	26120656	26122656	0	0	1
chr12	26929732	26931732	1	0	0	chr13	125624872	125626872	1	0	0	chr8	66152198	66154198	0	1	0
chr15	128464360	128466360	1	0	0	chr5	57328950	57330950	0	1	0	chr6	59593813	59595813	1	0	0
chr14	3431599	3433599	1	0	0	chr9	54166808	54168808	1	0	0	chr7	116588465	116590465	0	0	1
chr4	3929838	3931838	1	0	0	chr14	74651758	74653758	1	0	0	chr2	72991875	72993875	0	1	0
chr15	120669909	120671909	1	0	0	chr5	101770250	101772250	0	1	0	chr6	120270823	120272823	1	0	0
chr2	16610687	16612687	0	1	0	chr15	103822381	103824381	0	1	0	chr6	148863872	148865872	0	1	0
chr4	125469797	125471797	1	0	0	chr13	100071609	100073609	1	0	0	chr4	89253083	89255083	0	1	0
chr13	111156985	111158985	1	0	0	chr3	125151603	125153603	1	0	0	chr8	136201756	136203756	1	0	0
chr6	66689157	66691157	1	0	0	chr2	73613771	73615771	1	0	0	chr7	53876173	53878173	1	0	0
chr18	41288921	41290921	1	0	0	chr10	59627370	59629370	1	0	0	chr6	29438809	29440809	0	1	0
chr11	77023056	77025056	0	1	0	chr6	145087051	145089051	0	1	0	chr12	60689685	60691685	1	0	0
chr2	117298798	117300798	1	0	0	chr9	7698862	7700862	0	1	0	chr2	66273081	66275081	0	0	1
chr13	82750105	82752105	1	0	0	chr7	32698713	32700713	0	1	0	chr4	42921165	42923165	1	0	0
chr16	930166	932166	1	0	0	chr13	108099640	108101640	1	0	0	chr3	93779023	93781023	1	0	0
chr9	117780763	117782763	1	0	0	chrX	121335861	121337861	1	0	0	chr2	78257757	78259757	1	0	0
chr5	50970553	50972553	0	0	1	chr15	32862081	32864081	1	0	0	chr1	250494292	250496292	0	1	0
chr2	76003585	76005585	0	1	0	chr6	31967154	31969154	0	1	0	chr1	137284455	137286455	1	0	0
chr8	66661303	66663303	0	0	1	chr13	135689496	135691496	0	0	1	chr6	9909009	9911009	0	1	0
chr1	269570729	269572729	0	1	0	chr18	48876107	48878107	1	0	0	chr10	33353988	33355988	0	1	0
chr18	13408903	13410903	1	0	0	chr1	161493213	161495213	1	0	0	chr9	115779702	115781702	1	0	0
chr3	39292911	39294911	0	1	0	chr7	20927200	20929200	1	0	0	chr6	48460469	48462469	0	0	1
chr1	475431	477431	0	0	1	chr14	74534423	74536423	1	0	0	chr13	126068001	126070001	0	1	0
chr6	97038075	97040075	1	0	0	chr6	127858078	127860078	1	0	0	chr8	13164503	13166503	1	0	0
chr13	206816390	206818390	1	0	0	chr7	27161387	27163387	1	0	0	chr14	25034245	25036245	1	0	0
chr2	87981280	87983280	1	0	0	chr18	31037379	31039379	0	0	1	chr14	123754772	123756772	1	0	0
chr11	25433380	25435380	1	0	0	chr4	8404501	8406501	1	0	0	chr14	11712274	11714274	1	0	0
chr2	140748438	140750438	1	0	0	chr3	80355755	80357755	0	1	0	chr16	52290974	52292974	0	1	0
chr6	26300831	26302831	1	0	0	chr1	9790702	9792702	0	1	0	chr13	189140724	189142724	1	0	0
chr7	68733582	68735582	1	0	0	chr1	245702980	245704980	1	0	0	chr3	106307459	106309459	1	0	0
chr11	584317	586317	1	0	0	chr3	132384766	132386766	1	0	0	chr10	58632525	58634525	1	0	0
chr18	54451427	54453427	0	1	0	chr5	77205813	77207813	0	1	0	chr6	75540481	75542481	1	0	0
chr13	134804684	134806684	1	0	0	chr11	37214173	37216173	1	0	0	chr8	105198831	105200831	0	0	1
chr15	108497536	108499536	1	0	0	chr9	66708728	66710728	1	0	0	chr1	249870446	249872446	1	0	0
chr5	56898271	56900271	1	0	0	chr4	98926681	98928681	0	1	0	chr8	86099607	86101607	1	0	0
chr9	100035563	100037563	0	1	0	chr7	99116293	99118293	1	0	0	chr1	83647940	83649940	1	0	0
chrX	124615907	124617907	1	0	0	chr1	26682862	26684862	0	1	0	chr6	77231996	77233996	0	1	0
chr13	68412636	68414636	0	1	0	chr6	49588385	49590385	1	0	0	chr7	53875560	53877560	0	1	0
chr4	93095388	93097388	1	0	0	chr4	3396366	3398366	1	0	0	chr16	33950128	33952128	0	1	0
chr18	19805349	19807349	1	0	0	chr6	53102255	53104255	1	0	0	chr17	11299210	11301210	1	0	0
chr13	7040970	7042970	1	0	0	chr1	196039396	196041396	0	1	0	chr6	136233511	136235511	1	0	0
chr13	131809412	131811412	0	1	0	chr15	137328908	137330908	0	0	1	chr13	86876484	86878484	1	0	0
chr18	33718322	33720322	0	1	0	chr11	32328447	32330447	1	0	0	chr15	30545087	30547087	1	0	0
chr11	10017768	10019768	1	0	0	chr9	125045522	125047522	0	1	0	chr2	74805011	74807011	1	0	0
chr2	1415297	1417297	0	1	0	chr10	9710706	9712706	1	0	0	chr8	83497505	83499505	1	0	0
chr10	47173266	47175266	0	1	0	chr1	228830536	228832536	1	0	0	chr2	18407657	18409657	1	0	0
chr16	52206548	52208548	0	1	0	chr5	54858437	54860437	1	0	0	chr14	47711796	47713796	1	0	0
chr1	270534880	270536880	1	0	0	chr12	53835047	53837047	1	0	0	chr15	113089794	113091794	1	0	0
chr6	3042745	3044745	0	1	0	chr1	250498932	250500932	1	0	0	chr13	135432227	135434227	1	0	0
chr9	106942321	106944321	0	1	0	chr14	76335078	76337078	1	0	0	chr12	59793289	59795289	1	0	0
chr5	7055234	7057234	0	1	0	chr6	34250678	34252678	0	1	0	chr14	30529716	30531716	1	0	0
chr15	65790830	65792830	0	1	0	chr18	42818896	42820896	0	1	0	chr2	49965191	49967191	1	0	0
chr13	198754478	198756478	1	0	0	chr14	138835553	138837553	1	0	0	chr3	103898211	103900211	0	0	1
chrX	112518605	112520605	1	0	0	chr2	9231460	9233460	0	1	0	chr3	56350190	56352190	0	1	0
chr4	7356335	7358335	1	0	0	chr18	37723309	37725309	0	0	1	chr15	101290252	101292252	1	0	0
chr16	65223724	65225724	0	1	0	chr13	196928492	196930492	0	1	0	chr7	117922438	117924438	1	0	0
chrX	50266901	50268901	1	0	0	chr12	12839478	12841478	0	0	1	chr2	148758822	148760822	1	0	0
chr1	234795216	234797216	1	0	0	chr14	75425302	75427302	1	0	0	chr13	34961629	34963629	0	1	0
chr1	40731049	40733049	0	1	0	chr1	182201922	182203922	0	0	1	chr10	13658367	13660367	1	0	0
chr7	12164993	12166993	0	1	0	chr16	50469992	50471992	0	1	0	chr4	89479071	89481071	1	0	0
chr13	30958729	30960729	1	0	0	chr1	86269759	86271759	1	0	0	chr14	106281933	106283933	0	1	0
chr13	189226519	189228519	0	1	0	chr14	24155483	24157483	0	1	0	chr18	48648049	48650049	0	0	1
chr6	137794570	137796570	0	1	0	chr2	143864820	143866820	1	0	0	chr7	2131999	2133999	0	0	1
chr16	73412066	73414066	1	0	0	chr2	138380615	138382615	1	0	0	chr15	32484350	32486350	1	0	0
chr14	36250528	36252528	1	0	0	chr1	74574521	74576521	1	0	0	chr1	255034814	255036814	0	1	0
chr6	95237572	95239572	1	0	0	chr1	180536271	180538271	1	0	0	chr8	9542699	9544699	0	1	0
chr13	4002391	4004391	0	1	0	chr4	118429572	118431572	1	0	0	chr7	12484862	12486862	0	1	0
chr10	60696649	60698649	0	1	0	chrX	37308891	37310891	1	0	0	chr18	48738877	48740877	1	0	0
chr9	52006308	52008308	0	0	1	chr5	28548963	28550963	0	0	1	chr1	6735847	6737847	1	0	0
chr2	7561211	7563211	1	0	0	chr15	121466143	121468143	0	1	0	chr2	126558073	126560073	1	0	0
chr13	74689478	74691478	1	0	0	chr4	100020839	100022839	0	1	0	chr12	22221595	22223595	0	0	1
chr11	10480864	10482864	1	0	0	chr7	41152919	41154919	1	0	0	chr2	62442056	62444056	1	0	0
chr14	50617945	50619945	1	0	0	chr3	8926040	8928040	1	0	0	chr5	100285588	100287588	1	0	0
chr10	33944703	33946703	0	1	0	chr3	14585676	14587676	1	0	0	chr13	207390548	207392548	1	0	0
chr16	50510078	50512078	1	0	0	chrX	35678226	35680226	1	0	0	chr14	129156635	129158635	0	1	0
chrX	5955542	5957542	1	0	0	chr15	20106645	20108645	0	1	0	chr14	13807580	13809580	1	0	0
chr6	67471462	67473462	1	0	0	chr4	78752937	78754937	1	0	0	chr1	235747232	235749232	1	0	0
chr6	62423621	62425621	1	0	0	chr7	26581116	26583116	1	0	0	chr4	76353054	76355054	1	0	0
chr1	204827284	204829284	1	0	0	chr7	30462907	30464907	1	0	0	chr4	2751696	2753696	1	0	0
chr4	97714458	97716458	1	0	0	chr8	18101574	18103574	1	0	0	chr15	105764922	105766922	0	1	0
chr3	48528837	48530837	1	0	0	chr13	137358684	137360684	1	0	0	chr14	124801400	124803400	1	0	0
chr1	241838350	241840350	1	0	0	chr6	31286415	31288415	1	0	0	chr9	67227965	67229965	1	0	0
chr1	130055838	130057838	0	1	0	chr6	88727209	88729209	1	0	0	chrX	62200730	62202730	1	0	0
chr14	57471608	57473608	1	0	0	chr8	540736	542736	0	1	0	chr10	16307433	16309433	1	0	0
chr7	49478410	49480410	1	0	0	chr6	84783831	84785831	0	1	0	chr2	852046	854046	1	0	0
chr14	130064375	130066375	1	0	0	chr16	40494123	40496123	1	0	0	chr14	137227777	137229777	0	1	0
chr6	56460116	56462116	1	0	0	chr9	138500865	138502865	1	0	0	chr15	110786706	110788706	0	1	0
chr12	26397522	26399522	0	0	1	chr6	306100	308100	1	0	0	chr16	68581706	68583706	1	0	0
chr17	1176845	1178845	1	0	0	chr14	128080192	128082192	1	0	0	chr6	41933866	41935866	1	0	0
chr16	54217767	54219767	1	0	0	chr14	6230940	6232940	0	1	0	chr12	46831759	46833759	1	0	0
chr7	8455294	8457294	1	0	0	chr4	90290362	90292362	0	0	1	chr18	18774336	18776336	0	1	0
chr3	26306677	26308677	0	0	1	chr5	68998883	69000883	1	0	0	chr17	5578185	5580185	0	0	1
chr15	4663056	4665056	1	0	0	chr9	106708449	106710449	1	0	0	chr4	84001072	84003072	1	0	0
chr13	151841919	151843919	0	1	0	chr1	95418578	95420578	1	0	0	chr2	16616468	16618468	0	1	0
chr11	18550196	18552196	1	0	0	chrX	58011926	58013926	0	0	1	chr15	64369131	64371131	1	0	0
chr15	95102797	95104797	0	1	0	chr17	23494123	23496123	0	1	0	chr1	223889568	223891568	0	1	0
chr6	10032184	10034184	1	0	0	chr2	783552	785552	1	0	0	chr8	118371755	118373755	1	0	0
chr9	90256971	90258971	1	0	0	chr8	134678168	134680168	1	0	0	chr1	179264380	179266380	1	0	0
chr9	28293234	28295234	0	1	0	chr10	16383873	16385873	1	0	0	chr8	114383604	114385604	1	0	0
chr14	124011519	124013519	1	0	0	chr15	26798264	26800264	1	0	0	chr1	254873717	254875717	1	0	0
chr1	72994032	72996032	1	0	0	chr13	181311177	181313177	1	0	0	chr6	120036611	120038611	0	0	1
chr14	122674878	122676878	0	1	0	chr10	64824652	64826652	1	0	0	chr18	24636565	24638565	1	0	0
chr13	73200567	73202567	1	0	0	chr14	77524951	77526951	1	0	0	chr12	22284024	22286024	0	1	0
chr1	179896289	179898289	0	1	0	chr4	130582523	130584523	0	1	0	chr15	115790423	115792423	1	0	0
chr6	15740402	15742402	1	0	0	chr4	125324619	125326619	1	0	0	chr9	124787311	124789311	0	1	0
chr1	130931222	130933222	0	1	0	chr3	40057480	40059480	0	1	0	chr2	143467299	143469299	0	1	0
chr7	46296	48296	0	1	0	chr16	77844422	77846422	1	0	0	chr9	48001180	48003180	1	0	0
chr7	113595389	113597389	0	1	0	chr11	21171610	21173610	1	0	0	chr1	274266757	274268757	0	1	0
chr10	24437947	24439947	1	0	0	chr13	205882233	205884233	1	0	0	chr12	51957294	51959294	0	1	0
chr7	100073493	100075493	0	1	0	chr15	42529664	42531664	1	0	0	chr2	4641026	4643026	0	0	1
chr16	51312733	51314733	1	0	0	chr13	199549387	199551387	1	0	0	chr1	270257150	270259150	1	0	0
chr5	80035964	80037964	0	1	0	chr9	44233857	44235857	0	1	0	chr5	85036028	85038028	1	0	0
chr12	10332529	10334529	1	0	0	chr14	84995188	84997188	1	0	0	chrX	46418708	46420708	0	1	0
chr11	36126268	36128268	1	0	0	chr1	148833418	148835418	1	0	0	chr8	92277681	92279681	1	0	0
chr9	42764152	42766152	1	0	0	chr7	7422890	7424890	1	0	0	chr4	99996990	99998990	0	0	1
chr3	31764700	31766700	1	0	0	chr6	41536938	41538938	1	0	0	chr8	41646452	41648452	1	0	0
chr7	17085045	17087045	0	1	0	chr13	159800529	159802529	1	0	0	chr15	19985364	19987364	0	1	0
chr13	98233228	98235228	1	0	0	chr5	98697189	98699189	1	0	0	chr6	140277897	140279897	1	0	0
chr11	34891737	34893737	1	0	0	chr14	56524824	56526824	0	1	0	chr12	14925777	14927777	0	0	1
chr7	112983807	112985807	0	1	0	chr8	104904587	104906587	1	0	0	chr4	103820900	103822900	1	0	0
chr16	65882755	65884755	0	1	0	chr7	4216894	4218894	0	1	0	chr10	44374448	44376448	1	0	0
chr1	238661629	238663629	0	1	0	chr14	78801160	78803160	1	0	0	chr8	80921369	80923369	0	1	0
chrX	90276871	90278871	1	0	0	chr14	17058176	17060176	1	0	0	chr12	44294488	44296488	1	0	0
chr2	151471883	151473883	0	1	0	chr12	41303593	41305593	1	0	0	chr14	40167937	40169937	1	0	0
chr10	18365648	18367648	1	0	0	chr7	92074338	92076338	0	1	0	chr1	270801904	270803904	1	0	0
chr7	16741151	16743151	1	0	0	chr8	112103901	112105901	1	0	0	chr1	163136465	163138465	1	0	0
chr13	182372798	182374798	0	1	0	chr1	78944833	78946833	1	0	0	chr8	2107137	2109137	1	0	0
chr16	32509669	32511669	1	0	0	chr13	30666461	30668461	1	0	0	chr13	206710410	206712410	0	0	1
chr10	12673918	12675918	1	0	0	chr4	64971059	64973059	1	0	0	chr14	46434795	46436795	1	0	0
chr13	26098612	26100612	1	0	0	chr8	124065900	124067900	0	0	1	chr1	252463556	252465556	1	0	0
chr10	53566265	53568265	1	0	0	chr5	83674507	83676507	0	0	1	chr2	77377687	77379687	0	0	1
chr7	38318143	38320143	1	0	0	chr5	43246039	43248039	1	0	0	chr18	13751895	13753895	1	0	0
chr13	159167743	159169743	0	1	0	chr14	108924655	108926655	1	0	0	chr3	22696532	22698532	0	0	1
chr15	118833523	118835523	1	0	0	chr17	57758161	57760161	1	0	0	chr14	67031700	67033700	0	1	0
chr2	124403310	124405310	1	0	0	chr12	21875760	21877760	1	0	0	chr13	17179125	17181125	1	0	0
chr3	111983088	111985088	0	0	1	chr6	69935081	69937081	0	0	1	chr14	137462567	137464567	1	0	0
chr2	22464882	22466882	1	0	0	chr18	17463230	17465230	0	1	0	chr13	32072644	32074644	0	1	0
chr1	107202660	107204660	0	1	0	chr12	29744679	29746679	1	0	0	chr8	102882122	102884122	0	1	0
chr2	35039439	35041439	1	0	0	chr9	75101822	75103822	1	0	0	chr3	112747814	112749814	0	1	0
chr6	18982156	18984156	1	0	0	chr12	8172349	8174349	1	0	0	chr5	30825468	30827468	1	0	0
chr4	101594658	101596658	1	0	0	chr17	60939885	60941885	1	0	0	chr16	50606523	50608523	1	0	0
chr6	121611454	121613454	1	0	0	chr11	9890047	9892047	1	0	0	chr4	127778938	127780938	1	0	0
chr6	51540624	51542624	1	0	0	chr10	19911647	19913647	1	0	0	chr2	133703916	133705916	1	0	0
chr5	75809247	75811247	1	0	0	chr17	57795195	57797195	0	1	0	chr13	131539255	131541255	1	0	0
chr1	138166935	138168935	1	0	0	chr6	164309130	164311130	1	0	0	chr18	49805103	49807103	1	0	0
chr18	21105065	21107065	1	0	0	chr2	115452351	115454351	1	0	0	chr13	46375461	46377461	0	1	0
chr6	1486274	1488274	1	0	0	chr1	249576688	249578688	1	0	0	chr2	139100450	139102450	1	0	0
chr15	128852974	128854974	0	1	0	chr8	11360623	11362623	1	0	0	chr4	88145545	88147545	1	0	0
chr9	138430142	138432142	1	0	0	chr17	35691117	35693117	0	1	0	chr15	24313219	24315219	1	0	0
chr12	20728615	20730615	0	0	1	chr4	20729113	20731113	0	1	0	chr5	89431517	89433517	1	0	0
chr7	59138134	59140134	0	1	0	chr9	15368181	15370181	1	0	0	chr2	90095069	90097069	1	0	0
chr6	65671376	65673376	1	0	0	chr6	50870203	50872203	1	0	0	chr1	212729163	212731163	1	0	0
chr8	19645566	19647566	0	1	0	chr1	266284793	266286793	0	1	0	chr4	38947614	38949614	1	0	0
chr5	51026706	51028706	1	0	0	chr13	141685680	141687680	1	0	0	chr8	88644386	88646386	1	0	0
chr1	33925788	33927788	0	1	0	chr1	51481034	51483034	1	0	0	chr7	87984393	87986393	0	1	0
chr3	212845	214845	1	0	0	chr2	5440963	5442963	0	1	0	chr1	11666832	11668832	1	0	0
chr6	118840773	118842773	1	0	0	chr2	25984757	25986757	0	1	0	chr4	112576211	112578211	1	0	0
chr5	14025489	14027489	0	1	0	chr10	47010864	47012864	1	0	0	chr14	14809153	14811153	0	1	0
chr7	67585371	67587371	0	1	0	chr1	120496688	120498688	1	0	0	chr10	68774952	68776952	0	0	1
chr1	193571183	193573183	1	0	0	chr6	152823799	152825799	1	0	0	chr11	25145675	25147675	0	1	0
chr5	95814078	95816078	1	0	0	chr12	43181646	43183646	1	0	0	chr15	119773161	119775161	1	0	0
chr11	9343317	9345317	1	0	0	chr1	63138839	63140839	1	0	0	chr5	90052503	90054503	1	0	0
chr10	54561750	54563750	0	0	1	chr14	134794907	134796907	1	0	0	chr12	48243941	48245941	1	0	0
chr7	20627936	20629936	0	1	0	chr3	110506663	110508663	0	1	0	chr15	133515166	133517166	0	1	0
chr6	70097609	70099609	1	0	0	chr13	80108634	80110634	1	0	0	chr15	138009217	138011217	1	0	0
chr4	127260982	127262982	1	0	0	chr1	246213935	246215935	1	0	0	chr17	47416993	47418993	0	1	0
chr17	30374270	30376270	0	1	0	chr1	166309787	166311787	0	0	1	chr7	3450922	3452922	1	0	0
chr7	98702991	98704991	0	0	1	chr6	116124432	116126432	1	0	0	chr4	61789761	61791761	0	1	0
chr3	128190703	128192703	1	0	0	chr8	131778210	131780210	1	0	0	chr5	12773157	12775157	1	0	0
chr2	108261459	108263459	1	0	0	chr9	68410868	68412868	1	0	0	chr1	208081529	208083529	1	0	0
chr6	76125640	76127640	1	0	0	chr11	21035258	21037258	0	1	0	chr13	165918980	165920980	0	1	0
chr12	42851625	42853625	0	1	0	chr4	116129871	116131871	1	0	0	chr5	7191134	7193134	0	1	0
chr15	29847850	29849850	0	1	0	chr3	73253319	73255319	1	0	0	chr7	23786433	23788433	0	1	0
chr3	113299931	113301931	1	0	0	chr2	62070000	62072000	0	0	1	chr13	71696488	71698488	1	0	0
chr6	167559336	167561336	1	0	0	chr6	74987703	74989703	0	1	0	chr6	154698741	154700741	1	0	0
chr1	4969823	4971823	1	0	0	chr18	43814482	43816482	0	0	1	chr6	163669472	163671472	0	0	1
chr14	31618579	31620579	0	0	1	chr1	142665260	142667260	1	0	0	chr14	20734544	20736544	0	1	0
chr10	40110363	40112363	1	0	0	chr13	37553597	37555597	1	0	0	chr17	13253933	13255933	1	0	0
chr11	2395054	2397054	1	0	0	chr16	26588003	26590003	1	0	0	chr4	11895034	11897034	1	0	0
chr3	117703310	117705310	0	1	0	chrX	83694096	83696096	1	0	0	chr8	66017033	66019033	1	0	0
chr14	23961276	23963276	1	0	0	chr1	143736783	143738783	1	0	0	chr1	19728529	19730529	1	0	0
chr12	32411457	32413457	1	0	0	chr6	13022532	13024532	0	1	0	chr1	95603376	95605376	0	1	0
chr3	5846148	5848148	1	0	0	chr13	205767276	205769276	0	1	0	chr3	7515294	7517294	1	0	0
chr5	17569906	17571906	0	1	0	chr10	41200699	41202699	0	1	0	chr12	13977619	13979619	1	0	0
chr9	45244551	45246551	0	1	0	chr2	44685045	44687045	0	1	0	chr12	43974142	43976142	1	0	0
chr7	92036711	92038711	1	0	0	chr10	51899650	51901650	1	0	0	chr7	117657627	117659627	1	0	0
chr4	110893873	110895873	1	0	0	chr16	51642582	51644582	0	0	1	chrX	33813959	33815959	1	0	0
chr3	121977041	121979041	1	0	0	chr1	8774675	8776675	1	0	0	chrX	15103290	15105290	1	0	0
chr3	91721980	91723980	1	0	0	chr1	181479768	181481768	0	1	0	chr17	1749000	1751000	1	0	0
chrX	35285828	35287828	1	0	0	chr17	22693527	22695527	1	0	0	chr7	30977374	30979374	1	0	0
chr3	73083932	73085932	0	1	0	chr13	70427689	70429689	1	0	0	chr15	133354804	133356804	0	1	0
chr5	2293973	2295973	1	0	0	chrX	87354435	87356435	0	0	1	chr15	99279551	99281551	1	0	0
chr8	75608064	75610064	1	0	0	chr2	13330524	13332524	1	0	0	chr14	100264530	100266530	1	0	0
chr18	10910412	10912412	1	0	0	chr4	126815314	126817314	1	0	0	chr16	32179232	32181232	0	1	0
chr4	8225130	8227130	1	0	0	chr14	114122200	114124200	0	1	0	chr14	86805943	86807943	1	0	0
chr4	117468225	117470225	0	1	0	chr1	250364361	250366361	1	0	0	chr10	51035779	51037779	0	1	0
chr9	77448454	77450454	0	1	0	chr6	358719	360719	1	0	0	chr13	35583831	35585831	0	1	0
chr2	895190	897190	0	0	1	chr11	16476106	16478106	1	0	0	chr17	60044972	60046972	0	1	0
chr16	3130316	3132316	1	0	0	chr7	26607689	26609689	1	0	0	chr7	113391623	113393623	0	1	0
chr6	155350849	155352849	1	0	0	chr1	103861493	103863493	0	0	1	chr13	35629410	35631410	1	0	0
chr6	79950022	79952022	1	0	0	chrX	41206156	41208156	0	1	0	chr2	142111084	142113084	0	0	1
chrX	122039586	122041586	1	0	0	chr13	93178216	93180216	1	0	0	chr4	108696285	108698285	0	1	0
chr6	47250900	47252900	0	0	1	chr6	20424782	20426782	1	0	0	chr7	20912584	20914584	0	0	1
chr3	4248991	4250991	0	1	0	chr7	31998473	32000473	0	1	0	chr13	90919417	90921417	1	0	0
chr6	166330314	166332314	0	0	1	chr15	92732269	92734269	0	1	0	chr5	1711587	1713587	1	0	0
chr4	8656619	8658619	1	0	0	chr2	81513	83513	1	0	0	chr16	26906819	26908819	1	0	0
chr7	67375616	67377616	0	1	0	chr3	30878750	30880750	1	0	0	chr11	70266497	70268497	1	0	0
chrX	111410985	111412985	1	0	0	chr5	66888587	66890587	1	0	0	chr1	164382765	164384765	0	0	1
chr10	8392261	8394261	1	0	0	chr3	72967865	72969865	0	1	0	chr10	57357341	57359341	1	0	0
chr18	5750968	5752968	1	0	0	chr6	5275008	5277008	1	0	0	chr11	71174279	71176279	0	0	1
chr8	138052280	138054280	1	0	0	chr6	169989647	169991647	1	0	0	chr3	37575483	37577483	1	0	0
chr9	137488005	137490005	1	0	0	chr13	40020502	40022502	1	0	0	chr8	68981008	68983008	1	0	0
chr2	119894918	119896918	0	1	0	chr1	111610375	111612375	1	0	0	chr17	51964897	51966897	0	1	0
chr15	128181416	128183416	1	0	0	chr8	11941335	11943335	1	0	0	chr7	22942972	22944972	0	1	0
chr4	124959786	124961786	1	0	0	chr4	77425482	77427482	1	0	0	chr3	37276666	37278666	1	0	0
chr18	50705670	50707670	0	0	1	chr12	48615647	48617647	1	0	0	chr13	125375175	125377175	1	0	0
chr6	52669088	52671088	1	0	0	chr8	1183249	1185249	1	0	0	chr13	35786682	35788682	1	0	0
chr7	99354874	99356874	1	0	0	chr1	112834027	112836027	1	0	0	chr14	6327720	6329720	0	0	1
chr1	106355535	106357535	1	0	0	chr5	9006679	9008679	1	0	0	chr3	87664482	87666482	1	0	0
chr2	47184834	47186834	0	1	0	chr15	30228742	30230742	1	0	0	chr12	53181592	53183592	0	0	1
chr4	106342719	106344719	1	0	0	chr12	50134439	50136439	1	0	0	chr1	205801159	205803159	1	0	0
chr15	104055169	104057169	1	0	0	chr4	30328619	30330619	1	0	0	chr3	70983911	70985911	0	1	0
chr5	47036743	47038743	1	0	0	chrX	35034762	35036762	1	0	0	chr16	71551197	71553197	0	1	0
chr6	69247904	69249904	0	1	0	chr13	159006183	159008183	0	1	0	chr13	22119045	22121045	1	0	0
chr7	120249865	120251865	0	1	0	chr17	48512881	48514881	0	1	0	chr14	39531900	39533900	0	1	0
chr11	47872104	47874104	0	1	0	chr6	17855572	17857572	0	0	1	chr5	41640608	41642608	1	0	0
chr1	77912360	77914360	1	0	0	chr1	12102493	12104493	0	1	0	chr11	15208441	15210441	1	0	0
chr2	133543463	133545463	0	0	1	chr1	132719092	132721092	0	1	0	chr8	82829902	82831902	0	0	1
chr12	38971333	38973333	1	0	0	chr2	17430642	17432642	0	1	0	chr2	39307186	39309186	1	0	0
chr1	44927874	44929874	0	1	0	chr4	2676845	2678845	1	0	0	chr3	75939780	75941780	1	0	0
chr3	58868773	58870773	1	0	0	chr1	184212225	184214225	1	0	0	chr12	36395532	36397532	1	0	0
chr5	1823311	1825311	1	0	0	chr6	95855981	95857981	0	1	0	chr4	124726145	124728145	1	0	0
chr9	110205510	110207510	1	0	0	chr14	113436090	113438090	0	1	0	chrX	9708187	9710187	0	1	0
chr1	27055663	27057663	0	1	0	chr5	88464847	88466847	1	0	0	chr2	73120868	73122868	1	0	0
chr16	18416286	18418286	0	0	1	chr10	15774412	15776412	1	0	0	chr15	13276767	13278767	1	0	0
chr7	32578965	32580965	1	0	0	chr9	65119398	65121398	0	1	0	chr4	107569590	107571590	1	0	0
chr6	155908276	155910276	0	0	1	chr9	125403927	125405927	0	0	1	chr4	80367532	80369532	1	0	0
chr9	139244544	139246544	1	0	0	chr2	147273143	147275143	1	0	0	chr15	91981135	91983135	1	0	0
chr2	60881360	60883360	1	0	0	chr4	22914036	22916036	0	0	1	chr14	55594281	55596281	1	0	0
chr11	14924149	14926149	1	0	0	chr1	158353273	158355273	0	1	0	chr6	63974084	63976084	0	0	1
chr7	93974199	93976199	0	0	1	chr1	253444047	253446047	1	0	0	chr2	13510320	13512320	1	0	0
chr5	12293229	12295229	0	1	0	chrX	107432773	107434773	0	1	0	chr11	44929584	44931584	1	0	0
chr15	15313408	15315408	1	0	0	chr7	67646748	67648748	1	0	0	chr5	24777806	24779806	1	0	0
chr1	51245939	51247939	1	0	0	chrX	90404147	90406147	0	0	1	chr6	166582755	166584755	1	0	0
chr16	73250305	73252305	1	0	0	chr4	75366503	75368503	1	0	0	chr15	133841498	133843498	1	0	0
chr15	84449721	84451721	1	0	0	chr13	124666035	124668035	1	0	0	chr3	67189871	67191871	1	0	0
chr6	26932632	26934632	0	1	0	chr13	157798934	157800934	1	0	0	chr15	30953946	30955946	1	0	0
chr7	39012197	39014197	1	0	0	chr3	37714613	37716613	0	1	0	chr1	164783371	164785371	0	0	1
chr14	141691414	141693414	0	0	1	chr7	10020347	10022347	0	1	0	chr9	132127169	132129169	1	0	0
chr3	79537530	79539530	1	0	0	chr3	4908488	4910488	0	1	0	chr8	31360046	31362046	0	1	0
chr1	67677006	67679006	1	0	0	chr3	16780040	16782040	1	0	0	chr6	77729690	77731690	0	1	0
chr3	124187650	124189650	0	1	0	chr5	22567643	22569643	0	1	0	chr13	61730291	61732291	1	0	0
chr14	56729876	56731876	1	0	0	chr12	54607734	54609734	0	1	0	chr1	159069524	159071524	1	0	0
chr13	138929715	138931715	0	1	0	chr15	137175562	137177562	1	0	0	chr6	109235610	109237610	0	0	1
chr15	23337792	23339792	1	0	0	chr18	25902248	25904248	1	0	0	chr9	129011055	129013055	0	0	1
chr9	85052166	85054166	1	0	0	chr6	145027934	145029934	1	0	0	chr1	104462503	104464503	0	1	0
chr5	63090353	63092353	1	0	0	chr7	29017797	29019797	1	0	0	chr12	53495690	53497690	0	0	1
chr3	14799062	14801062	1	0	0	chr3	40637835	40639835	1	0	0	chr1	21555679	21557679	0	0	1
chr7	23557112	23559112	0	0	1	chr1	214991117	214993117	1	0	0	chr1	273594715	273596715	0	1	0
chr13	18480792	18482792	0	1	0	chr8	77253904	77255904	1	0	0	chr3	88484741	88486741	1	0	0
chr12	59237787	59239787	0	1	0	chr5	59657479	59659479	1	0	0	chr18	48846681	48848681	1	0	0
chr8	121224337	121226337	0	0	1	chr7	55197465	55199465	1	0	0	chr2	105857539	105859539	1	0	0
chr14	46906529	46908529	1	0	0	chr7	95384512	95386512	1	0	0	chr8	82617081	82619081	1	0	0
chr1	243140409	243142409	0	0	1	chr16	51251256	51253256	1	0	0	chr1	1352313	1354313	1	0	0
chr8	23573687	23575687	1	0	0	chr13	120208615	120210615	1	0	0	chr4	129685026	129687026	1	0	0
chr13	91272988	91274988	0	0	1	chr8	47168750	47170750	1	0	0	chr1	144118457	144120457	1	0	0
chr13	5700661	5702661	1	0	0	chr12	21105824	21107824	1	0	0	chr1	54444633	54446633	1	0	0
chr11	63298756	63300756	1	0	0	chr6	82776293	82778293	1	0	0	chr6	109183431	109185431	1	0	0
chr6	27880164	27882164	0	1	0	chr3	58939314	58941314	0	1	0	chr3	96672415	96674415	0	1	0
chr13	25936235	25938235	1	0	0	chr5	65514379	65516379	1	0	0	chr2	28597307	28599307	1	0	0
chr11	23602180	23604180	1	0	0	chr15	57645892	57647892	1	0	0	chr15	115623490	115625490	1	0	0
chr4	104693983	104695983	1	0	0	chr15	37328374	37330374	1	0	0	chr15	128250148	128252148	0	1	0
chr12	44734119	44736119	1	0	0	chr12	13192343	13194343	1	0	0	chr8	14865838	14867838	1	0	0
chr8	80761913	80763913	1	0	0	chr14	113629122	113631122	0	0	1	chr14	89623521	89625521	1	0	0
chr17	60787777	60789777	1	0	0	chr17	32318249	32320249	0	1	0	chr14	58864068	58866068	1	0	0
chr5	13488391	13490391	0	1	0	chr5	51582416	51584416	1	0	0	chr1	150735512	150737512	1	0	0
chr5	70089716	70091716	1	0	0	chr10	23005764	23007764	1	0	0	chr1	148229182	148231182	1	0	0
chr18	38297090	38299090	0	1	0	chr10	11191002	11193002	1	0	0	chr6	84706957	84708957	0	0	1
chr7	46773515	46775515	1	0	0	chr3	15153578	15155578	1	0	0	chr16	46768643	46770643	1	0	0
chr18	41877527	41879527	1	0	0	chr2	139919970	139921970	0	0	1	chr13	46913204	46915204	1	0	0
chrX	107342977	107344977	1	0	0	chr9	133304644	133306644	0	1	0	chr1	115021779	115023779	1	0	0
chr14	70119767	70121767	0	1	0	chr10	1630507	1632507	1	0	0	chr5	9090941	9092941	0	1	0
chr1	149810468	149812468	1	0	0	chr1	237748985	237750985	0	1	0	chr14	136516552	136518552	1	0	0
chr18	8364704	8366704	0	1	0	chr1	72342422	72344422	0	1	0	chr4	81911081	81913081	0	1	0
chr10	8057669	8059669	1	0	0	chr12	12322824	12324824	1	0	0	chr3	45481111	45483111	0	1	0
chr9	137180301	137182301	1	0	0	chr9	118595460	118597460	1	0	0	chr14	120852106	120854106	1	0	0
chr5	7804509	7806509	0	1	0	chr17	10913067	10915067	0	0	1	chr1	248623625	248625625	1	0	0
chr1	73714551	73716551	0	1	0	chr9	128411504	128413504	1	0	0	chr2	104577922	104579922	1	0	0
chr2	36199999	36201999	1	0	0	chr4	103212622	103214622	0	1	0	chr12	59899173	59901173	1	0	0
chr15	80015634	80017634	0	1	0	chr15	13714741	13716741	1	0	0	chr12	60100317	60102317	1	0	0
chr12	14789725	14791725	0	1	0	chr15	52708443	52710443	1	0	0	chr8	23701286	23703286	0	1	0
chr2	108217202	108219202	1	0	0	chr3	22686648	22688648	0	1	0	chr17	10534025	10536025	1	0	0
chr14	81649061	81651061	0	1	0	chr16	53554063	53556063	1	0	0	chr13	16818575	16820575	0	1	0
chr2	15849970	15851970	0	1	0	chr1	240228859	240230859	1	0	0	chr9	138165774	138167774	1	0	0
chr8	33276401	33278401	1	0	0	chr4	17173077	17175077	0	1	0	chr7	47700379	47702379	1	0	0
chr11	74285201	74287201	1	0	0	chr12	51946121	51948121	0	1	0	chr14	122436520	122438520	1	0	0
chr10	48063701	48065701	0	0	1	chr6	54058667	54060667	0	1	0	chr1	266672729	266674729	1	0	0
chr8	124610639	124612639	0	1	0	chr8	20727820	20729820	1	0	0	chr4	48130628	48132628	1	0	0
chr2	71666489	71668489	1	0	0	chr6	3917861	3919861	1	0	0	chr13	57796308	57798308	1	0	0
chr5	64074959	64076959	0	1	0	chr5	52226127	52228127	0	1	0	chr14	31742869	31744869	1	0	0
chr5	77029349	77031349	0	1	0	chr14	140896553	140898553	1	0	0	chr5	18363125	18365125	1	0	0
chr9	118488441	118490441	1	0	0	chr6	136837639	136839639	1	0	0	chr9	86332358	86334358	1	0	0
chr1	52807471	52809471	1	0	0	chr6	17061944	17063944	1	0	0	chr9	134124407	134126407	1	0	0
chr1	272954642	272956642	0	0	1	chr15	82920037	82922037	0	1	0	chr12	3949961	3951961	0	0	1
chr18	1642479	1644479	0	1	0	chr8	29499733	29501733	0	1	0	chr3	100081028	100083028	1	0	0
chr2	41307176	41309176	1	0	0	chr2	149556727	149558727	1	0	0	chr10	60061169	60063169	1	0	0
chr7	23756495	23758495	1	0	0	chr2	87738466	87740466	1	0	0	chr6	108811228	108813228	1	0	0
chr13	25785219	25787219	0	1	0	chr2	66928862	66930862	1	0	0	chr17	49466738	49468738	0	1	0
chr7	16562225	16564225	1	0	0	chr14	49342069	49344069	0	1	0	chr6	142462458	142464458	1	0	0
chr6	14606825	14608825	0	1	0	chrX	108040387	108042387	1	0	0	chr5	82185493	82187493	1	0	0
chr2	8119444	8121444	0	0	1	chr17	62380550	62382550	0	0	1	chr17	52941864	52943864	1	0	0
chr10	41632426	41634426	1	0	0	chr9	52571848	52573848	1	0	0	chr18	18500817	18502817	1	0	0
chr15	50390466	50392466	1	0	0	chr1	266801650	266803650	1	0	0	chr2	144089491	144091491	0	1	0
chr1	56752684	56754684	1	0	0	chr13	47616970	47618970	0	1	0	chr4	104962897	104964897	1	0	0
chr1	262886285	262888285	1	0	0	chr13	146099358	146101358	1	0	0	chr12	24309732	24311732	0	0	1
chr6	4595976	4597976	0	0	1	chr7	34515142	34517142	1	0	0	chr12	741723	743723	0	0	1
chr9	106720922	106722922	0	1	0	chr2	72478459	72480459	1	0	0	chr6	6691523	6693523	0	1	0
chr11	76988312	76990312	0	1	0	chr5	60563149	60565149	0	1	0	chr15	54765853	54767853	0	1	0
chr6	108408746	108410746	1	0	0	chr3	57764288	57766288	1	0	0	chr2	68922647	68924647	0	1	0
chr15	130907552	130909552	1	0	0	chr13	205523266	205525266	0	1	0	chr14	132545375	132547375	0	0	1
chr5	62214791	62216791	0	1	0	chr11	71209468	71211468	1	0	0	chr7	8563428	8565428	0	1	0
chr10	49623627	49625627	0	0	1	chr1	24594210	24596210	0	1	0	chr12	53092663	53094663	0	1	0
chr3	40538160	40540160	0	0	1	chr2	1266196	1268196	0	0	1	chr2	147133470	147135470	0	1	0
chr11	1274570	1276570	1	0	0	chr3	38607901	38609901	1	0	0	chr2	69949705	69951705	1	0	0
chr8	72833224	72835224	1	0	0	chr17	58512046	58514046	0	1	0	chr16	72132900	72134900	0	1	0
chr1	161555010	161557010	1	0	0	chr13	95071884	95073884	1	0	0	chr9	94823446	94825446	1	0	0
chr17	44147465	44149465	0	1	0	chr4	21192948	21194948	1	0	0	chr8	17997465	17999465	0	1	0
chr17	57929189	57931189	0	0	1	chr1	51626212	51628212	1	0	0	chr6	106997459	106999459	1	0	0
chr12	10826322	10828322	1	0	0	chr9	126040007	126042007	0	1	0	chr10	10569605	10571605	0	1	0
chrX	40183861	40185861	1	0	0	chr2	40418223	40420223	1	0	0	chr12	5506335	5508335	1	0	0
chr1	112484624	112486624	1	0	0	chr1	193299850	193301850	1	0	0	chr8	75432944	75434944	1	0	0
chr13	11169035	11171035	1	0	0	chr5	21564218	21566218	0	1	0	chr13	54892325	54894325	1	0	0
chr4	77518938	77520938	1	0	0	chr17	33570202	33572202	1	0	0	chr11	66574062	66576062	1	0	0
chr13	86169848	86171848	0	1	0	chr1	130036439	130038439	0	0	1	chr4	2894056	2896056	1	0	0
chr7	112397738	112399738	0	1	0	chr17	38006077	38008077	0	1	0	chr9	39154200	39156200	1	0	0
chr13	200766439	200768439	1	0	0	chr3	131306057	131308057	1	0	0	chr1	33702973	33704973	0	1	0
chr1	181876962	181878962	0	1	0	chr1	273657978	273659978	0	0	1	chr12	43321088	43323088	1	0	0
chr7	92353085	92355085	0	1	0	chr3	44464853	44466853	0	1	0	chr1	127572568	127574568	1	0	0
chr10	51090838	51092838	1	0	0	chr7	102089250	102091250	1	0	0	chr15	128056078	128058078	0	1	0
chr15	133810721	133812721	1	0	0	chr7	100870274	100872274	0	1	0	chr14	135924039	135926039	1	0	0
chr3	112617319	112619319	1	0	0	chr15	78907835	78909835	0	1	0	chr18	39768024	39770024	1	0	0
chr13	97252895	97254895	1	0	0	chr1	21278998	21280998	1	0	0	chr1	204419483	204421483	0	0	1
chr4	14872912	14874912	1	0	0	chr5	66946009	66948009	0	1	0	chr10	66146572	66148572	1	0	0
chr12	40767963	40769963	1	0	0	chr5	80548459	80550459	1	0	0	chr3	75809559	75811559	1	0	0
chr4	128246792	128248792	1	0	0	chr12	26126973	26128973	1	0	0	chr13	145743205	145745205	0	1	0
chr2	137245074	137247074	1	0	0	chr9	138506659	138508659	1	0	0	chr12	33476570	33478570	1	0	0
chr5	71424476	71426476	1	0	0	chr2	143999478	144001478	1	0	0	chr6	145147424	145149424	1	0	0
chr5	18802820	18804820	0	1	0	chr10	63085619	63087619	0	1	0	chr15	25095141	25097141	0	1	0
chr2	60376032	60378032	0	0	1	chr14	19869628	19871628	1	0	0	chr1	98772285	98774285	1	0	0
chr11	67846129	67848129	1	0	0	chr8	76812839	76814839	1	0	0	chr1	99988714	99990714	0	1	0
chr5	18757484	18759484	0	1	0	chr1	159424372	159426372	1	0	0	chr9	135004545	135006545	0	1	0
chr8	136342682	136344682	1	0	0	chr3	24079562	24081562	1	0	0	chr3	81250339	81252339	0	1	0
chr14	11998186	12000186	1	0	0	chr9	37925845	37927845	1	0	0	chr1	130976083	130978083	0	0	1
chr3	24176766	24178766	0	0	1	chr6	107365340	107367340	1	0	0	chr3	38772105	38774105	1	0	0
chr1	266190772	266192772	1	0	0	chr18	4715182	4717182	1	0	0	chr6	110599481	110601481	0	1	0
chr6	17464811	17466811	1	0	0	chr14	43895522	43897522	1	0	0	chr18	4036357	4038357	1	0	0
chr6	54514913	54516913	1	0	0	chr7	115755477	115757477	1	0	0	chr1	20914053	20916053	1	0	0
chr8	96434555	96436555	1	0	0	chr17	16753224	16755224	1	0	0	chr4	117546891	117548891	0	1	0
chr3	112282644	112284644	1	0	0	chr8	137007144	137009144	1	0	0	chr14	6628256	6630256	0	1	0
chr13	68769286	68771286	1	0	0	chr5	8788436	8790436	1	0	0	chr4	66189373	66191373	1	0	0
chr7	8572738	8574738	0	1	0	chr1	229952762	229954762	0	0	1	chr4	109696958	109698958	1	0	0
chr4	42813727	42815727	0	1	0	chr2	62608343	62610343	1	0	0	chr8	19856464	19858464	0	1	0
chr4	92777427	92779427	0	1	0	chr6	115998290	116000290	1	0	0	chr6	147355345	147357345	0	0	1
chr9	76011352	76013352	0	1	0	chr9	2149552	2151552	0	1	0	chr15	136074797	136076797	1	0	0
chr3	128383788	128385788	0	1	0	chr17	37861932	37863932	0	1	0	chr9	56195083	56197083	1	0	0
chr9	88290366	88292366	0	0	1	chr3	100188216	100190216	1	0	0	chr8	19246718	19248718	1	0	0
chr3	106418240	106420240	1	0	0	chr15	48814741	48816741	0	1	0	chrX	92621348	92623348	0	1	0
chr6	6877036	6879036	0	1	0	chr5	89911696	89913696	1	0	0	chr9	48079438	48081438	1	0	0
chr13	52916952	52918952	1	0	0	chr17	46437567	46439567	0	1	0	chr14	76611894	76613894	0	1	0
chr5	29871483	29873483	1	0	0	chr11	69495332	69497332	1	0	0	chr1	29223156	29225156	0	1	0
chr8	36934	38934	1	0	0	chr7	20903958	20905958	0	1	0	chr6	128808247	128810247	0	1	0
chr14	128783481	128785481	1	0	0	chr12	13080253	13082253	1	0	0	chr10	64455063	64457063	0	1	0
chr15	104765926	104767926	1	0	0	chr1	167482070	167484070	0	1	0	chr6	103225255	103227255	0	1	0
chr4	38695835	38697835	0	1	0	chr6	28973703	28975703	0	1	0	chr6	5152509	5154509	0	0	1
chr5	22697873	22699873	0	1	0	chr13	121899761	121901761	1	0	0	chr2	81526814	81528814	0	1	0
chrX	122034724	122036724	1	0	0	chrX	42036659	42038659	0	1	0	chr8	102964576	102966576	0	0	1
chr3	23245383	23247383	1	0	0	chr11	77212395	77214395	0	0	1	chr1	258048561	258050561	0	1	0
chr14	78748304	78750304	0	1	0	chr14	27834604	27836604	1	0	0	chr16	21511440	21513440	0	1	0
chrX	124283441	124285441	0	0	1	chr12	35620031	35622031	0	1	0	chr6	57670240	57672240	1	0	0
chr3	58758886	58760886	0	1	0	chr15	88936258	88938258	1	0	0	chr16	8812	10812	1	0	0
chr18	3352709	3354709	1	0	0	chr13	192227973	192229973	0	1	0	chr2	64720178	64722178	0	0	1
chr4	130355862	130357862	1	0	0	chr15	128880763	128882763	1	0	0	chr1	211696163	211698163	1	0	0
chr4	15005111	15007111	0	1	0	chr8	28308763	28310763	1	0	0	chr2	59331754	59333754	0	1	0
chr15	63601822	63603822	1	0	0	chr14	110201698	110203698	1	0	0	chr18	32077910	32079910	0	1	0
chr14	131738615	131740615	0	1	0	chr7	12250621	12252621	0	1	0	chr1	29818972	29820972	1	0	0
chr4	556824	558824	0	1	0	chr8	82943451	82945451	1	0	0	chr4	91409511	91411511	1	0	0
chr16	79240118	79242118	0	0	1	chr6	132365192	132367192	0	0	1	chr6	35230559	35232559	1	0	0
chr5	10191657	10193657	0	1	0	chr15	132884801	132886801	1	0	0	chr14	111892971	111894971	1	0	0
chr2	2967213	2969213	1	0	0	chr7	28458759	28460759	1	0	0	chr13	52935411	52937411	0	1	0
chr1	162465404	162467404	0	1	0	chr12	57721143	57723143	1	0	0	chr2	669821	671821	0	0	1
chr13	12657705	12659705	1	0	0	chr4	96763907	96765907	1	0	0	chrX	36182537	36184537	0	1	0
chr10	63089606	63091606	1	0	0	chr2	25856472	25858472	1	0	0	chr18	2737551	2739551	1	0	0
chr17	13100558	13102558	1	0	0	chr14	107922397	107924397	1	0	0	chr2	123245894	123247894	0	0	1
chr4	93889017	93891017	0	0	1	chr4	107460388	107462388	0	1	0	chr14	105431035	105433035	0	1	0
chr2	24896864	24898864	1	0	0	chr14	129206893	129208893	1	0	0	chr6	65291938	65293938	1	0	0
chr9	81623309	81625309	1	0	0	chrX	91409439	91411439	1	0	0	chr7	2853436	2855436	1	0	0
chrX	113676229	113678229	1	0	0	chr8	23390780	23392780	1	0	0	chr3	4931030	4933030	1	0	0
chr5	79883900	79885900	1	0	0	chr5	71879924	71881924	1	0	0	chr3	51801231	51803231	1	0	0
chr2	36644413	36646413	1	0	0	chr6	78091663	78093663	1	0	0	chr14	55327321	55329321	1	0	0
chr6	6868166	6870166	0	1	0	chr6	60740900	60742900	1	0	0	chr5	52473258	52475258	1	0	0
chr3	29961837	29963837	1	0	0	chr15	103532735	103534735	1	0	0	chr1	7073428	7075428	0	1	0
chr17	60892856	60894856	1	0	0	chr4	126676484	126678484	0	1	0	chr13	188242895	188244895	1	0	0
chr2	23705115	23707115	1	0	0	chr4	109892405	109894405	1	0	0	chr9	125128431	125130431	1	0	0
chr12	52796143	52798143	1	0	0	chr9	93539033	93541033	0	0	1	chr14	33747892	33749892	1	0	0
chr9	37246780	37248780	1	0	0	chr16	34670743	34672743	0	1	0	chr13	106867300	106869300	1	0	0
chr14	60510662	60512662	0	1	0	chr13	111175403	111177403	1	0	0	chr14	76324382	76326382	1	0	0
chr14	29484358	29486358	0	1	0	chr2	1259264	1261264	1	0	0	chr15	20080533	20082533	1	0	0
chr1	29135790	29137790	0	1	0	chr1	161927634	161929634	1	0	0	chr5	18328622	18330622	0	1	0
chr15	72398744	72400744	1	0	0	chr1	239357973	239359973	1	0	0	chr12	47349582	47351582	1	0	0
chr6	144827123	144829123	1	0	0	chr14	20159100	20161100	1	0	0	chr12	52685463	52687463	0	1	0
chr3	31202292	31204292	1	0	0	chr1	164683918	164685918	0	0	1	chr1	85870432	85872432	1	0	0
chr1	251861208	251863208	1	0	0	chr7	30600922	30602922	0	1	0	chr5	100509453	100511453	0	1	0
chr15	6008649	6010649	1	0	0	chr15	15604092	15606092	0	1	0	chr8	121680959	121682959	1	0	0
chr11	24491986	24493986	1	0	0	chr10	5861938	5863938	1	0	0	chr13	28713657	28715657	1	0	0
chr8	32216215	32218215	1	0	0	chr1	232775000	232777000	0	1	0	chr3	9764717	9766717	1	0	0
chr10	38432985	38434985	0	1	0	chr1	240235011	240237011	1	0	0	chr7	96366135	96368135	0	1	0
chr8	12817870	12819870	1	0	0	chr10	42552024	42554024	1	0	0	chrX	29124055	29126055	1	0	0
chr17	27482842	27484842	0	1	0	chr5	64313797	64315797	0	0	1	chr13	45396966	45398966	0	1	0
chr18	37932342	37934342	0	1	0	chr6	63702352	63704352	0	0	1	chr14	70641008	70643008	1	0	0
chr14	107699560	107701560	0	1	0	chr5	86137512	86139512	1	0	0	chr3	12984760	12986760	1	0	0
chr18	11262490	11264490	1	0	0	chr6	28993514	28995514	1	0	0	chr11	18640844	18642844	0	1	0
chr4	63963184	63965184	0	0	1	chr4	3684082	3686082	1	0	0	chr2	85975940	85977940	1	0	0
chr1	137366557	137368557	1	0	0	chr1	230859568	230861568	0	1	0	chr4	92826988	92828988	1	0	0
chr8	135605052	135607052	1	0	0	chr13	33870142	33872142	1	0	0	chr13	202483561	202485561	0	0	1
chr7	104159064	104161064	1	0	0	chr1	97997152	97999152	1	0	0	chrX	37315039	37317039	0	1	0
chr4	90721764	90723764	0	0	1	chr18	697916	699916	1	0	0	chr17	747267	749267	0	0	1
chr1	242566097	242568097	1	0	0	chr2	73342655	73344655	1	0	0	chr3	10239086	10241086	0	1	0
chr15	29692842	29694842	1	0	0	chr13	52610113	52612113	1	0	0	chr5	30232740	30234740	1	0	0
chr9	65067343	65069343	0	0	1	chr8	51744082	51746082	1	0	0	chr15	47959680	47961680	1	0	0
chr3	6626866	6628866	1	0	0	chr2	61745003	61747003	1	0	0	chr1	272971574	272973574	0	0	1
chr7	75978973	75980973	0	0	1	chr12	33203871	33205871	0	1	0	chr12	47940051	47942051	0	1	0
chr7	89784328	89786328	1	0	0	chr2	143817803	143819803	1	0	0	chr8	134083842	134085842	1	0	0
chr12	25397703	25399703	1	0	0	chr14	130167893	130169893	1	0	0	chr3	77619481	77621481	0	1	0
chr14	20526826	20528826	0	0	1	chr12	22872805	22874805	0	0	1	chr1	97483396	97485396	0	1	0
chr9	99089693	99091693	0	1	0	chr16	15619542	15621542	1	0	0	chrX	20703867	20705867	0	1	0
chr4	128098496	128100496	1	0	0	chr6	54100930	54102930	0	1	0	chr16	36398312	36400312	1	0	0
chr1	12531668	12533668	0	0	1	chr7	12515204	12517204	0	0	1	chr10	33733922	33735922	1	0	0
chr17	51672278	51674278	1	0	0	chr4	97696481	97698481	0	1	0	chr2	114693802	114695802	0	1	0
chr16	57662270	57664270	1	0	0	chr10	22823592	22825592	1	0	0	chr14	28539133	28541133	1	0	0
chr12	11814730	11816730	0	1	0	chr14	58879559	58881559	1	0	0	chr12	18784862	18786862	0	1	0
chr6	18710771	18712771	0	0	1	chrX	14060337	14062337	1	0	0	chr2	18342536	18344536	1	0	0
chr6	160903261	160905261	0	1	0	chr3	125438335	125440335	1	0	0	chr15	86526610	86528610	0	1	0
chr2	10237577	10239577	1	0	0	chr13	203232568	203234568	1	0	0	chr10	11012290	11014290	1	0	0
chr6	54188901	54190901	0	0	1	chr14	111099600	111101600	0	0	1	chr13	196160010	196162010	1	0	0
chr15	136896860	136898860	1	0	0	chr13	111051421	111053421	0	1	0	chr3	28685098	28687098	1	0	0
chr4	67781488	67783488	1	0	0	chr8	92899501	92901501	1	0	0	chr14	104996274	104998274	1	0	0
chr13	3309078	3311078	1	0	0	chr9	49599919	49601919	0	1	0	chr4	15404560	15406560	1	0	0
chr6	163526611	163528611	1	0	0	chr2	26510066	26512066	0	1	0	chr6	95197623	95199623	1	0	0
chrY	5523178	5525178	1	0	0	chr11	21226759	21228759	0	1	0	chr5	29047077	29049077	1	0	0
chr15	120869886	120871886	0	1	0	chr14	46029727	46031727	0	1	0	chr14	51627120	51629120	0	1	0
chr6	75463318	75465318	0	0	1	chr18	27029124	27031124	1	0	0	chr7	118765691	118767691	1	0	0
chr6	39805267	39807267	0	0	1	chr5	89033114	89035114	1	0	0	chr14	6855192	6857192	0	1	0
chr5	14968646	14970646	0	1	0	chr14	65466885	65468885	0	1	0	chr3	118265160	118267160	0	1	0
chr3	19122669	19124669	0	1	0	chr4	76983825	76985825	1	0	0	chr7	95148747	95150747	1	0	0
chr2	43112711	43114711	1	0	0	chr4	68637236	68639236	1	0	0	chr6	83921367	83923367	0	0	1
chr15	2150767	2152767	1	0	0	chr6	67254371	67256371	0	0	1	chr11	19881313	19883313	1	0	0
chr17	13617754	13619754	1	0	0	chr5	74881732	74883732	0	0	1	chr13	199999682	200001682	0	0	1
chr15	110120853	110122853	1	0	0	chr1	66175705	66177705	1	0	0	chr15	53707996	53709996	1	0	0
chr6	44777673	44779673	1	0	0	chr18	20907297	20909297	1	0	0	chr12	49759141	49761141	0	0	1
chr1	40778487	40780487	1	0	0	chr14	70565767	70567767	1	0	0	chr18	6121528	6123528	1	0	0
chr9	26843954	26845954	0	0	1	chr15	135709562	135711562	0	1	0	chrX	5658558	5660558	1	0	0
chr16	18903118	18905118	0	1	0	chr6	79793474	79795474	0	1	0	chr2	141737017	141739017	1	0	0
chr12	174448	176448	0	0	1	chr8	131274571	131276571	1	0	0	chr4	92398891	92400891	0	1	0
chr4	34828874	34830874	0	1	0	chr8	102967498	102969498	0	1	0	chr1	103673230	103675230	0	1	0
chr5	28450607	28452607	0	1	0	chr4	15028807	15030807	1	0	0	chr11	68194443	68196443	1	0	0
chr1	239600397	239602397	1	0	0	chr6	3218712	3220712	0	0	1	chr4	128206899	128208899	1	0	0
chr1	44522146	44524146	1	0	0	chr10	14521847	14523847	0	1	0	chr1	111433590	111435590	1	0	0
chr12	2761117	2763117	1	0	0	chr13	43519514	43521514	0	1	0	chr9	120032086	120034086	0	1	0
chr5	22442469	22444469	0	1	0	chr6	110698870	110700870	1	0	0	chr9	67073642	67075642	1	0	0
chr14	74749207	74751207	1	0	0	chr2	18007771	18009771	1	0	0	chr7	93261960	93263960	0	1	0
chr9	65544710	65546710	1	0	0	chr8	104560324	104562324	0	0	1	chr15	79286398	79288398	0	1	0
chr13	54040932	54042932	1	0	0	chr14	22054976	22056976	1	0	0	chr14	124843330	124845330	1	0	0
chr15	120661032	120663032	1	0	0	chr8	29165814	29167814	0	1	0	chr7	34915324	34917324	1	0	0
chr9	66298355	66300355	0	1	0	chr13	4037832	4039832	0	1	0	chr9	52237938	52239938	0	0	1
chr10	13971931	13973931	0	0	1	chr2	118467086	118469086	1	0	0	chr13	205535371	205537371	1	0	0
chr14	48566224	48568224	0	0	1	chr1	179690188	179692188	0	1	0	chr10	7357649	7359649	1	0	0
chr6	37632334	37634334	1	0	0	chr2	25040523	25042523	1	0	0	chr11	19367185	19369185	1	0	0
chr12	3191184	3193184	0	1	0	chr5	58261243	58263243	1	0	0	chr1	27023761	27025761	1	0	0
chr7	36985276	36987276	0	1	0	chr7	116228112	116230112	1	0	0	chr11	23714019	23716019	1	0	0
chr5	30077741	30079741	1	0	0	chr3	129676991	129678991	1	0	0	chr5	18940109	18942109	0	0	1
chr2	9818536	9820536	0	1	0	chr14	91086629	91088629	1	0	0	chr3	59297016	59299016	1	0	0
chr3	9098701	9100701	0	1	0	chr13	25520458	25522458	1	0	0	chr2	68817873	68819873	0	0	1
chr3	37144181	37146181	1	0	0	chr4	68196612	68198612	0	1	0	chr14	114151158	114153158	0	1	0
chr18	43138067	43140067	1	0	0	chr14	35754657	35756657	0	0	1	chr8	44578272	44580272	1	0	0
chr10	13966442	13968442	0	0	1	chr1	35255381	35257381	0	1	0	chr8	5463864	5465864	1	0	0
chr13	32681321	32683321	0	0	1	chr9	86867973	86869973	1	0	0	chr1	111408274	111410274	0	1	0
chr11	73790511	73792511	1	0	0	chr15	121446417	121448417	0	0	1	chr3	58261217	58263217	1	0	0
chr13	21671696	21673696	0	0	1	chr14	49867925	49869925	0	1	0	chr14	38968340	38970340	1	0	0
chr2	98676687	98678687	1	0	0	chr14	77393766	77395766	1	0	0	chr5	957748	959748	1	0	0
chr1	95101405	95103405	1	0	0	chr15	138548979	138550979	0	1	0	chrX	83010955	83012955	1	0	0
chr9	91057276	91059276	0	0	1	chr5	79913079	79915079	0	1	0	chr14	35740318	35742318	1	0	0
chr2	102070019	102072019	1	0	0	chr7	104282294	104284294	0	0	1	chr5	21176827	21178827	0	0	1
chr1	73670893	73672893	0	1	0	chr7	85922842	85924842	0	0	1	chr10	13721713	13723713	0	1	0
chr1	255843995	255845995	1	0	0	chr17	53090314	53092314	1	0	0	chr1	52526086	52528086	1	0	0
chr9	44299055	44301055	0	1	0	chr11	49471754	49473754	0	1	0	chr2	134669764	134671764	0	1	0
chr14	55371730	55373730	0	0	1	chr9	119831055	119833055	1	0	0	chr1	195969885	195971885	1	0	0
chr11	46147433	46149433	0	0	1	chr6	92309992	92311992	0	1	0	chr14	107108318	107110318	1	0	0
chr1	7554057	7556057	1	0	0	chr14	100223508	100225508	1	0	0	chr14	47267191	47269191	0	0	1
chr5	74963061	74965061	1	0	0	chr2	134085327	134087327	1	0	0	chr8	52828076	52830076	1	0	0
chrX	34807005	34809005	1	0	0	chr18	10803537	10805537	1	0	0	chr6	74161992	74163992	1	0	0
chr14	108930815	108932815	0	1	0	chr3	98165042	98167042	0	1	0	chr3	81294863	81296863	1	0	0
chr8	89697620	89699620	1	0	0	chr9	27148903	27150903	0	1	0	chr6	120150242	120152242	0	1	0
chr6	43050844	43052844	0	1	0	chr15	30149184	30151184	1	0	0	chr1	183044318	183046318	1	0	0
chr11	79008133	79010133	0	1	0	chr1	139091333	139093333	1	0	0	chr15	96052619	96054619	1	0	0
chr16	52557687	52559687	1	0	0	chr2	141991198	141993198	1	0	0	chr17	46815389	46817389	1	0	0
chr3	4592545	4594545	0	0	1	chr1	269704539	269706539	1	0	0	chr1	267656215	267658215	1	0	0
chr15	95630958	95632958	1	0	0	chr1	31822447	31824447	0	1	0	chr8	71986481	71988481	0	0	1
chr2	62186394	62188394	0	0	1	chr14	122628869	122630869	0	0	1	chr18	8508189	8510189	1	0	0
chr15	135602844	135604844	1	0	0	chr14	91138617	91140617	0	0	1	chr15	92291803	92293803	1	0	0
chr16	71631954	71633954	1	0	0	chr2	60503347	60505347	0	1	0	chr15	119041886	119043886	1	0	0
chr8	135845833	135847833	0	0	1	chr3	108928286	108930286	0	1	0	chr1	241150874	241152874	0	1	0
chr7	108982911	108984911	1	0	0	chr18	41079711	41081711	1	0	0	chr5	85480764	85482764	0	1	0
chr3	49071689	49073689	1	0	0	chr8	7331185	7333185	1	0	0	chr3	51609401	51611401	1	0	0
chr9	123929476	123931476	1	0	0	chr10	41685805	41687805	0	1	0	chr3	28809285	28811285	0	0	1
chr3	40884311	40886311	1	0	0	chr1	148311064	148313064	1	0	0	chr4	127070253	127072253	1	0	0
chr1	7686522	7688522	1	0	0	chr3	11883478	11885478	1	0	0	chr4	72710644	72712644	1	0	0
chr6	94060306	94062306	1	0	0	chr1	272201546	272203546	0	1	0	chr1	166538858	166540858	1	0	0
chr11	2070542	2072542	1	0	0	chr4	104149311	104151311	1	0	0	chr4	95730023	95732023	0	0	1
chr3	53036763	53038763	0	1	0	chr8	101922240	101924240	0	1	0	chr15	128768665	128770665	0	0	1
chr16	18521829	18523829	1	0	0	chr6	49800033	49802033	0	1	0	chr10	53573029	53575029	1	0	0
chr17	60154326	60156326	1	0	0	chr14	29483436	29485436	1	0	0	chr2	25861686	25863686	0	1	0
chr12	43315978	43317978	1	0	0	chrX	64968537	64970537	1	0	0	chr5	80181041	80183041	1	0	0
chr13	201935766	201937766	1	0	0	chr13	160934614	160936614	1	0	0	chr1	138907357	138909357	1	0	0
chr8	133699339	133701339	0	1	0	chr4	72313086	72315086	1	0	0	chr13	35679458	35681458	0	1	0
chr2	143216998	143218998	1	0	0	chr15	132299881	132301881	0	1	0	chr16	6411559	6413559	1	0	0
chr4	108647121	108649121	0	0	1	chr1	143564887	143566887	0	1	0	chr13	205547106	205549106	0	1	0
chr7	112352048	112354048	0	1	0	chr9	17159479	17161479	0	1	0	chr6	6800522	6802522	1	0	0
chr3	126467805	126469805	1	0	0	chr6	168543809	168545809	0	1	0	chr7	44179696	44181696	1	0	0
chr6	74696878	74698878	1	0	0	chr14	10521145	10523145	1	0	0	chr1	269032557	269034557	0	1	0
chr18	19738998	19740998	1	0	0	chr5	77338303	77340303	1	0	0	chr16	169503	171503	0	1	0
chr16	66093136	66095136	1	0	0	chr13	204040410	204042410	1	0	0	chr3	125876867	125878867	1	0	0
chr2	5171640	5173640	1	0	0	chr17	29286473	29288473	1	0	0	chr1	153509022	153511022	1	0	0
chr4	20476454	20478454	1	0	0	chrX	111899364	111901364	0	1	0	chr6	5714745	5716745	1	0	0
chr11	19097668	19099668	0	1	0	chr14	129280386	129282386	0	1	0	chr1	168312079	168314079	1	0	0
chr7	46116495	46118495	1	0	0	chr8	125248644	125250644	1	0	0	chr4	129690502	129692502	1	0	0
chr16	46162830	46164830	1	0	0	chr17	38311789	38313789	0	1	0	chr2	124592000	124594000	1	0	0
chr7	20782821	20784821	0	1	0	chr7	63044445	63046445	1	0	0	chr8	29812162	29814162	1	0	0
chr18	19954871	19956871	1	0	0	chr1	248456660	248458660	0	1	0	chr2	100586371	100588371	1	0	0
chr14	117593884	117595884	1	0	0	chr5	9872018	9874018	1	0	0	chr1	31514135	31516135	0	1	0
chr11	25483590	25485590	0	0	1	chr5	93419	95419	0	0	1	chr9	26125088	26127088	1	0	0
chr6	9651145	9653145	1	0	0	chr1	144804634	144806634	1	0	0	chr13	82114888	82116888	0	1	0
chr15	110292306	110294306	1	0	0	chr1	234173803	234175803	0	1	0	chr7	56566070	56568070	1	0	0
chr3	8294690	8296690	0	1	0	chr13	68235067	68237067	1	0	0	chr13	104515390	104517390	1	0	0
chr2	140455174	140457174	1	0	0	chr6	57790746	57792746	1	0	0	chr5	60717106	60719106	1	0	0
chr1	149823218	149825218	0	1	0	chr18	3817647	3819647	1	0	0	chr14	58603530	58605530	1	0	0
chr1	71086771	71088771	1	0	0	chr13	30356153	30358153	1	0	0	chr6	70925073	70927073	0	1	0
chr1	21697829	21699829	1	0	0	chr6	116273	118273	1	0	0	chr13	106828148	106830148	1	0	0
chr1	202245937	202247937	1	0	0	chr12	507573	509573	1	0	0	chr9	121219001	121221001	1	0	0
chr2	25132918	25134918	1	0	0	chr13	61925997	61927997	1	0	0	chr7	114471737	114473737	0	1	0
chr12	1724792	1726792	1	0	0	chr6	14420237	14422237	1	0	0	chr3	93612851	93614851	0	1	0
chr13	150604963	150606963	1	0	0	chrX	9915110	9917110	1	0	0	chr11	70082293	70084293	1	0	0
chr2	97376729	97378729	1	0	0	chr13	204577724	204579724	1	0	0	chr4	18348122	18350122	0	0	1
chr1	85826968	85828968	1	0	0	chr18	36855096	36857096	0	1	0	chr12	61450366	61452366	1	0	0
chrX	78620302	78622302	0	1	0	chr10	25733000	25735000	0	1	0	chr10	5752659	5754659	0	0	1
chr3	125482956	125484956	1	0	0	chr13	20991941	20993941	1	0	0	chr17	46240095	46242095	1	0	0
chr9	136595010	136597010	1	0	0	chr7	121737098	121739098	1	0	0	chr14	47202228	47204228	1	0	0
chr1	230900874	230902874	0	0	1	chr5	28333873	28335873	1	0	0	chr4	100345710	100347710	0	1	0
chr6	12668553	12670553	0	0	1	chr13	15471358	15473358	1	0	0	chr3	31983154	31985154	0	1	0
chr17	20201834	20203834	1	0	0	chr18	29232888	29234888	1	0	0	chr2	8175657	8177657	0	0	1
chr17	51114606	51116606	0	1	0	chr5	90826921	90828921	1	0	0	chr2	98602217	98604217	1	0	0
chr1	3089832	3091832	1	0	0	chr3	3031747	3033747	1	0	0	chr6	105902602	105904602	1	0	0
chr11	14901969	14903969	1	0	0	chr3	106628754	106630754	1	0	0	chr16	72575714	72577714	1	0	0
chr14	101350281	101352281	0	1	0	chr6	59490825	59492825	0	1	0	chr10	41022996	41024996	0	0	1
chr9	57418242	57420242	1	0	0	chr4	79411489	79413489	1	0	0	chr13	10571953	10573953	1	0	0
chr8	130482032	130484032	1	0	0	chr3	96856229	96858229	1	0	0	chr15	132037813	132039813	1	0	0
chr5	95969781	95971781	1	0	0	chr2	60881678	60883678	0	1	0	chr8	85659278	85661278	1	0	0
chr4	10496944	10498944	1	0	0	chr16	46526371	46528371	1	0	0	chr8	120667383	120669383	0	1	0
chr9	102872640	102874640	0	0	1	chr15	123099032	123101032	1	0	0	chr13	206715245	206717245	1	0	0
chr5	83781479	83783479	1	0	0	chrX	16730258	16732258	1	0	0	chr7	32308147	32310147	0	1	0
chr1	234898601	234900601	1	0	0	chr8	48049932	48051932	0	1	0	chr18	7271600	7273600	1	0	0
chr15	25375897	25377897	0	0	1	chr3	8210129	8212129	0	1	0	chr15	128634920	128636920	1	0	0
chr15	49038377	49040377	1	0	0	chr9	125812234	125814234	0	1	0	chr11	75664368	75666368	1	0	0
chr1	182858021	182860021	1	0	0	chr14	12508963	12510963	0	1	0	chr14	47482447	47484447	1	0	0
chr1	27403264	27405264	0	1	0	chr14	53058749	53060749	1	0	0	chr4	73671855	73673855	1	0	0
chr5	21359004	21361004	1	0	0	chr6	169691821	169693821	1	0	0	chr4	40849240	40851240	1	0	0
chr13	51517268	51519268	1	0	0	chr11	47697348	47699348	1	0	0	chr6	6391714	6393714	1	0	0
chr11	8941856	8943856	1	0	0	chr6	111251959	111253959	1	0	0	chr1	51660729	51662729	1	0	0
chr15	65900680	65902680	0	1	0	chr1	50061543	50063543	0	1	0	chr13	165169366	165171366	1	0	0
chr1	18559969	18561969	1	0	0	chr13	145543685	145545685	0	1	0	chr14	13961827	13963827	1	0	0
chr7	81592625	81594625	1	0	0	chr9	26214987	26216987	1	0	0	chr6	103146036	103148036	1	0	0
chr3	31478525	31480525	0	1	0	chr6	95843141	95845141	0	1	0	chrX	124244714	124246714	1	0	0
chr5	18155544	18157544	0	0	1	chr1	221041338	221043338	0	1	0	chr3	16929397	16931397	1	0	0
chr17	39893659	39895659	1	0	0	chr1	88903946	88905946	1	0	0	chr1	229580248	229582248	1	0	0
chr14	44069706	44071706	0	1	0	chr4	62249116	62251116	1	0	0	chr6	83521439	83523439	0	1	0
chr1	34887656	34889656	0	1	0	chr2	15466050	15468050	1	0	0	chr7	104187239	104189239	0	1	0
chr8	88608225	88610225	0	0	1	chr3	39264429	39266429	1	0	0	chr3	42439403	42441403	0	1	0
chr5	21757688	21759688	0	1	0	chr6	156098580	156100580	1	0	0	chr3	40900154	40902154	0	1	0
chr5	4423800	4425800	1	0	0	chr9	3145440	3147440	0	0	1	chr7	96307595	96309595	1	0	0
chr2	12230824	12232824	1	0	0	chr7	36359921	36361921	0	0	1	chr7	75192322	75194322	0	1	0
chr11	5749133	5751133	1	0	0	chr4	61016192	61018192	1	0	0	chr3	9751642	9753642	1	0	0
chr5	84097979	84099979	1	0	0	chr7	59716421	59718421	0	1	0	chr10	44453209	44455209	1	0	0
chr6	16413317	16415317	1	0	0	chr13	151499715	151501715	1	0	0	chr15	77538573	77540573	0	1	0
chr6	166758114	166760114	1	0	0	chr10	28661766	28663766	1	0	0	chr7	98791603	98793603	1	0	0
chr6	52559343	52561343	1	0	0	chr2	73793764	73795764	0	1	0	chr9	12486955	12488955	0	1	0
chr2	87937074	87939074	0	1	0	chr16	34604484	34606484	1	0	0	chr14	89790698	89792698	0	1	0
chr2	75877937	75879937	0	0	1	chr6	92292812	92294812	0	0	1	chr7	53187824	53189824	0	1	0
chr6	3436434	3438434	0	1	0	chr2	7025034	7027034	0	1	0	chr1	141988555	141990555	1	0	0
chr1	54420218	54422218	1	0	0	chr18	51060773	51062773	1	0	0	chr10	40358382	40360382	0	1	0
chr11	32605881	32607881	1	0	0	chr12	59466328	59468328	1	0	0	chr6	155093830	155095830	1	0	0
chr8	113447330	113449330	0	0	1	chr16	34510527	34512527	1	0	0	chr2	44229335	44231335	1	0	0
chr3	40444907	40446907	0	0	1	chrX	9750831	9752831	0	1	0	chr6	54928292	54930292	0	0	1
chr9	86041287	86043287	0	1	0	chr6	4101396	4103396	0	1	0	chr6	87117184	87119184	1	0	0
chr4	41639745	41641745	1	0	0	chr13	122141458	122143458	1	0	0	chr6	28967775	28969775	0	0	1
chr3	46643551	46645551	1	0	0	chr8	17962948	17964948	0	0	1	chr13	72566410	72568410	1	0	0
chr8	81186114	81188114	1	0	0	chr15	95099332	95101332	1	0	0	chr6	90409156	90411156	1	0	0
chr8	82440757	82442757	1	0	0	chr7	35951425	35953425	1	0	0	chr2	9849734	9851734	0	1	0
chr8	32706954	32708954	1	0	0	chr3	59517525	59519525	1	0	0	chr1	17777364	17779364	1	0	0
chr18	27471847	27473847	1	0	0	chr12	16807484	16809484	0	1	0	chr17	57096248	57098248	1	0	0
chr13	174938064	174940064	1	0	0	chr6	103533355	103535355	1	0	0	chr9	21765415	21767415	0	1	0
chr13	54019053	54021053	1	0	0	chr10	15575910	15577910	1	0	0	chr1	182070286	182072286	1	0	0
chr5	79815175	79817175	0	1	0	chr12	57408379	57410379	1	0	0	chr6	120482725	120484725	1	0	0
chr1	32387003	32389003	1	0	0	chr6	51322125	51324125	0	1	0	chr2	5125264	5127264	0	0	1
chr11	7852423	7854423	1	0	0	chr14	115889052	115891052	1	0	0	chrX	83188495	83190495	0	0	1
chr12	51884076	51886076	0	0	1	chr2	39982066	39984066	1	0	0	chr13	135770469	135772469	0	1	0
chr12	22991236	22993236	0	0	1	chr15	75116412	75118412	1	0	0	chr5	27515482	27517482	0	1	0
chr12	51090081	51092081	1	0	0	chr9	114092428	114094428	1	0	0	chr14	128867446	128869446	0	0	1
chr1	254623933	254625933	1	0	0	chr16	32028218	32030218	0	1	0	chr4	28845267	28847267	1	0	0
chr6	66340469	66342469	1	0	0	chr8	70749034	70751034	1	0	0	chr11	12732029	12734029	1	0	0
chr1	261549615	261551615	0	1	0	chr16	61729811	61731811	1	0	0	chr6	158889818	158891818	1	0	0
chr6	108079870	108081870	1	0	0	chr13	179834412	179836412	1	0	0	chr3	93479498	93481498	1	0	0
chr1	232121781	232123781	1	0	0	chr6	68857190	68859190	1	0	0	chr3	33511107	33513107	1	0	0
chr1	200909402	200911402	0	1	0	chr4	101363098	101365098	0	1	0	chr5	44867835	44869835	1	0	0
chr7	3473758	3475758	0	1	0	chr8	30190474	30192474	0	0	1	chr4	129392217	129394217	0	1	0
chr2	105198554	105200554	0	1	0	chr1	25600191	25602191	1	0	0	chr11	5203766	5205766	1	0	0
chr13	139801007	139803007	1	0	0	chr6	163928794	163930794	1	0	0	chr14	105966687	105968687	0	0	1
chr9	20921486	20923486	1	0	0	chr9	86756176	86758176	1	0	0	chr15	120131219	120133219	0	1	0
chr17	35752380	35754380	1	0	0	chr12	21870251	21872251	0	0	1	chr3	56611377	56613377	0	0	1
chr3	109057915	109059915	0	1	0	chr6	97877242	97879242	1	0	0	chr9	82683540	82685540	1	0	0
chr2	137449562	137451562	0	1	0	chr8	10874107	10876107	1	0	0	chr5	59012467	59014467	1	0	0
chr14	87493722	87495722	0	1	0	chr4	129682683	129684683	0	1	0	chr1	11195367	11197367	1	0	0
chr11	70161408	70163408	1	0	0	chr4	11793163	11795163	0	1	0	chr6	157178566	157180566	0	1	0
chr13	115017963	115019963	1	0	0	chr8	137730694	137732694	0	0	1	chr15	79441255	79443255	1	0	0
chr4	4087971	4089971	1	0	0	chr6	12583138	12585138	0	1	0	chr12	53845063	53847063	0	1	0
chr12	10276753	10278753	0	0	1	chr18	40899089	40901089	1	0	0	chr17	40387543	40389543	0	0	1
chr1	2158084	2160084	1	0	0	chr1	22267964	22269964	0	1	0	chrX	111879054	111881054	0	1	0
chr1	82036823	82038823	0	1	0	chr1	249154447	249156447	1	0	0	chr4	10004051	10006051	1	0	0
chr14	70067840	70069840	1	0	0	chr12	39253466	39255466	1	0	0	chr4	89929309	89931309	0	1	0
chr13	75198653	75200653	0	1	0	chr3	9398676	9400676	0	0	1	chr7	84238070	84240070	1	0	0
chr13	82109679	82111679	1	0	0	chr14	60639210	60641210	0	1	0	chr13	202108464	202110464	1	0	0
chr3	117788798	117790798	1	0	0	chr10	57540264	57542264	1	0	0	chr8	99697493	99699493	1	0	0
chr17	30479441	30481441	1	0	0	chr1	34765066	34767066	0	1	0	chr14	64364198	64366198	0	1	0
chr7	10834936	10836936	0	1	0	chr7	27187814	27189814	1	0	0	chr9	42443444	42445444	1	0	0
chr4	78088133	78090133	0	1	0	chr11	26661142	26663142	1	0	0	chr11	14755229	14757229	1	0	0
chr17	19552519	19554519	1	0	0	chr16	27608908	27610908	1	0	0	chr5	10557150	10559150	0	0	1
chr9	74314951	74316951	1	0	0	chr10	41030079	41032079	1	0	0	chr10	53997418	53999418	1	0	0
chr2	76010222	76012222	0	1	0	chrX	44861739	44863739	0	0	1	chr4	9957298	9959298	1	0	0
chr13	113240805	113242805	1	0	0	chr9	7841384	7843384	1	0	0	chr13	109575681	109577681	0	1	0
chr2	120177193	120179193	1	0	0	chr2	128688654	128690654	1	0	0	chr2	144331092	144333092	1	0	0
chr6	44775110	44777110	0	0	1	chr5	16357147	16359147	1	0	0	chr10	49227502	49229502	1	0	0
chr13	36259796	36261796	1	0	0	chr14	33597197	33599197	1	0	0	chr5	59282631	59284631	0	1	0
chr17	13102062	13104062	1	0	0	chr15	121443645	121445645	1	0	0	chr1	16662652	16664652	1	0	0
chr3	37786768	37788768	0	1	0	chr10	40720416	40722416	0	1	0	chrX	5525362	5527362	1	0	0
chr4	33890562	33892562	1	0	0	chr1	109680090	109682090	0	0	1	chr10	33045626	33047626	0	0	1
chr16	18612518	18614518	1	0	0	chr9	61068090	61070090	1	0	0	chr9	67159480	67161480	0	0	1
chr2	77742516	77744516	0	0	1	chr16	49838701	49840701	1	0	0	chr12	60454971	60456971	1	0	0
chr4	98521382	98523382	1	0	0	chr9	44957183	44959183	1	0	0	chr14	51061899	51063899	1	0	0
chr4	111982991	111984991	1	0	0	chr10	57665527	57667527	1	0	0	chr14	141364408	141366408	1	0	0
chr13	98663430	98665430	1	0	0	chr4	93266261	93268261	1	0	0	chr9	46385363	46387363	0	0	1
chr18	42533230	42535230	1	0	0	chr17	32106613	32108613	1	0	0	chr3	68025324	68027324	1	0	0
chr1	188167100	188169100	1	0	0	chr6	77288919	77290919	1	0	0	chr7	120941157	120943157	1	0	0
chr16	12748734	12750734	1	0	0	chr11	70039673	70041673	1	0	0	chr9	136663379	136665379	1	0	0
chr1	162208387	162210387	1	0	0	chr13	109529330	109531330	0	0	1	chr3	8342447	8344447	0	1	0
chr10	38432728	38434728	1	0	0	chr8	86275482	86277482	1	0	0	chr10	19866356	19868356	0	1	0
chr9	138396973	138398973	1	0	0	chr1	128638976	128640976	0	1	0	chr2	18854377	18856377	0	1	0
chr6	49332160	49334160	0	0	1	chr1	26751106	26753106	1	0	0	chr18	4628932	4630932	0	0	1
chr6	162844533	162846533	1	0	0	chr6	63145602	63147602	1	0	0	chr4	22114265	22116265	1	0	0
chr9	26544458	26546458	0	1	0	chr14	44685475	44687475	1	0	0	chr1	3128136	3130136	1	0	0
chr7	41630142	41632142	0	1	0	chr2	150891363	150893363	1	0	0	chr13	29827465	29829465	0	1	0
chr2	103508116	103510116	0	1	0	chr3	113957297	113959297	1	0	0	chr15	65959599	65961599	0	1	0
chr1	106868643	106870643	1	0	0	chr17	49531146	49533146	0	0	1	chr1	32641249	32643249	0	0	1
chr14	93383865	93385865	1	0	0	chr18	2137424	2139424	1	0	0	chr15	46238892	46240892	1	0	0
chr1	259685382	259687382	1	0	0	chr2	16833245	16835245	1	0	0	chr2	141582199	141584199	0	0	1
chr16	19277359	19279359	0	1	0	chr14	11106075	11108075	0	1	0	chr6	49401509	49403509	0	0	1
chr2	118443737	118445737	1	0	0	chr3	59858977	59860977	0	1	0	chr13	205051053	205053053	1	0	0
chr2	133818998	133820998	1	0	0	chr10	27879271	27881271	0	1	0	chr13	205118882	205120882	1	0	0
chr10	65413580	65415580	0	0	1	chr6	130036802	130038802	1	0	0	chr6	84967743	84969743	0	0	1
chr8	29261261	29263261	0	0	1	chr7	35914911	35916911	0	0	1	chr12	61308453	61310453	0	0	1
chrX	37384597	37386597	0	1	0	chr2	140464511	140466511	0	1	0	chr4	35198372	35200372	1	0	0
chr2	85643296	85645296	0	0	1	chr1	255437122	255439122	0	1	0	chr6	97993777	97995777	1	0	0
chr1	12524157	12526157	1	0	0	chr9	75843428	75845428	1	0	0	chr6	52635357	52637357	0	1	0
chr8	72547862	72549862	0	0	1	chr4	124704277	124706277	0	1	0	chr13	25926445	25928445	1	0	0
chr7	99168794	99170794	0	1	0	chr4	15065402	15067402	1	0	0	chr14	72222086	72224086	0	1	0
chr14	67801278	67803278	0	1	0	chr7	94878796	94880796	0	1	0	chr1	17404849	17406849	1	0	0
chr10	56708115	56710115	1	0	0	chr1	11428355	11430355	1	0	0	chr12	12531207	12533207	1	0	0
chr4	128357261	128359261	1	0	0	chr5	53060663	53062663	0	1	0	chr15	48275019	48277019	1	0	0
chr1	140669573	140671573	1	0	0	chr7	91166533	91168533	0	1	0	chr12	57469520	57471520	1	0	0
chr8	128678984	128680984	1	0	0	chr9	54209524	54211524	1	0	0	chr13	198563798	198565798	1	0	0
chr9	61336150	61338150	1	0	0	chr14	110937357	110939357	0	1	0	chr10	14357581	14359581	0	1	0
chr9	128003907	128005907	0	1	0	chr18	37863254	37865254	1	0	0	chr10	41271567	41273567	0	1	0
chr8	83075636	83077636	0	0	1	chr6	86546035	86548035	1	0	0	chr9	113825414	113827414	1	0	0
chr3	24983790	24985790	1	0	0	chr4	63563654	63565654	1	0	0	chr2	61273428	61275428	0	0	1
chr16	79242611	79244611	1	0	0	chr14	82353289	82355289	0	1	0	chr4	80257199	80259199	1	0	0
chr16	35175449	35177449	1	0	0	chr1	2004557	2006557	0	0	1	chr13	16971569	16973569	0	1	0
chr3	5122950	5124950	1	0	0	chr14	39531959	39533959	0	0	1	chr13	203884116	203886116	1	0	0
chr17	26327696	26329696	1	0	0	chr1	164482126	164484126	0	0	1	chr14	75507056	75509056	0	1	0
chr7	8235736	8237736	0	1	0	chr4	130708198	130710198	1	0	0	chr1	137280732	137282732	0	1	0
chr2	49399071	49401071	0	1	0	chr9	27716058	27718058	0	1	0	chr1	108027910	108029910	0	1	0
chr16	20144885	20146885	1	0	0	chr8	72441843	72443843	1	0	0	chr11	74192470	74194470	1	0	0
chr14	132033395	132035395	1	0	0	chr6	74746715	74748715	1	0	0	chr16	63303609	63305609	1	0	0
chr9	477886	479886	1	0	0	chr15	19785645	19787645	1	0	0	chr6	9325191	9327191	0	1	0
chr5	15611960	15613960	0	0	1	chr6	19599947	19601947	0	1	0	chr5	248601	250601	0	1	0
chr1	220881841	220883841	1	0	0	chr12	45336202	45338202	1	0	0	chrX	110459140	110461140	1	0	0
chr16	35763074	35765074	1	0	0	chr1	9131674	9133674	1	0	0	chr5	12968529	12970529	1	0	0
chr2	107460216	107462216	1	0	0	chr1	119170201	119172201	0	1	0	chr4	35905116	35907116	1	0	0
chr9	130794295	130796295	1	0	0	chr13	65849328	65851328	1	0	0	chr2	75789233	75791233	1	0	0
chr1	161833352	161835352	1	0	0	chr11	66092202	66094202	1	0	0	chr13	109838606	109840606	1	0	0
chr16	34756782	34758782	0	1	0	chr1	75393315	75395315	0	0	1	chr9	133403311	133405311	1	0	0
chr10	61665262	61667262	1	0	0	chr3	53586146	53588146	1	0	0	chr7	118990148	118992148	0	1	0
chr11	75696477	75698477	1	0	0	chr14	57214633	57216633	1	0	0	chr1	264406895	264408895	1	0	0
chr2	69066751	69068751	0	1	0	chr5	93365940	93367940	0	1	0	chr6	27445977	27447977	0	0	1
chr4	7764677	7766677	0	0	1	chr6	38350544	38352544	1	0	0	chr15	76456169	76458169	1	0	0
chr17	13087132	13089132	0	1	0	chr16	27623716	27625716	0	1	0	chr10	57526381	57528381	0	1	0
chr18	40721835	40723835	1	0	0	chr9	47453045	47455045	1	0	0	chr4	7640958	7642958	1	0	0
chr12	18003884	18005884	0	1	0	chr18	18497280	18499280	1	0	0	chr13	3879057	3881057	1	0	0
chrY	5956350	5958350	1	0	0	chr14	127096377	127098377	0	0	1	chr6	65907501	65909501	1	0	0
chr18	13335807	13337807	1	0	0	chr3	52588069	52590069	0	1	0	chr1	119075186	119077186	1	0	0
chr1	148094020	148096020	1	0	0	chr9	66286555	66288555	0	1	0	chr1	242768888	242770888	1	0	0
chr1	108058229	108060229	0	1	0	chr4	89396747	89398747	0	1	0	chr8	56253706	56255706	0	1	0
chr15	122225878	122227878	1	0	0	chr18	20231751	20233751	1	0	0	chr7	8182027	8184027	0	1	0
chr15	2299853	2301853	1	0	0	chr7	49169952	49171952	1	0	0	chr5	85987762	85989762	1	0	0
chr6	79614703	79616703	1	0	0	chr15	6193112	6195112	1	0	0	chr14	28651884	28653884	0	0	1
chr13	207747270	207749270	1	0	0	chr6	77442932	77444932	0	1	0	chr6	169776788	169778788	1	0	0
chr1	180710879	180712879	0	1	0	chr3	55436531	55438531	1	0	0	chr1	255481912	255483912	1	0	0
chr12	11949508	11951508	0	1	0	chr10	47205229	47207229	1	0	0	chrX	42159181	42161181	0	0	1
chr1	183021121	183023121	1	0	0	chr3	31955282	31957282	0	1	0	chr15	117942312	117944312	1	0	0
chr3	123760722	123762722	1	0	0	chr9	102700103	102702103	0	1	0	chr3	129818748	129820748	1	0	0
chr2	68808323	68810323	1	0	0	chr12	59557270	59559270	1	0	0	chr4	124311348	124313348	1	0	0
chr8	75410816	75412816	1	0	0	chr18	46111871	46113871	0	1	0	chr1	143747292	143749292	1	0	0
chr14	38655512	38657512	1	0	0	chr4	101488175	101490175	0	1	0	chr13	40996047	40998047	1	0	0
chr9	123662929	123664929	0	1	0	chr16	69571054	69573054	1	0	0	chr8	102213900	102215900	0	0	1
chr13	205460994	205462994	1	0	0	chr8	88675655	88677655	1	0	0	chr17	61444056	61446056	1	0	0
chr1	216710209	216712209	0	1	0	chr9	13809193	13811193	1	0	0	chr2	65014824	65016824	1	0	0
chr18	16810394	16812394	1	0	0	chr1	77881554	77883554	1	0	0	chr3	17539362	17541362	0	1	0
chr3	130923384	130925384	1	0	0	chr8	72191199	72193199	1	0	0	chr14	78188825	78190825	1	0	0
chr3	54786007	54788007	1	0	0	chr6	118556428	118558428	1	0	0	chr15	31137400	31139400	0	1	0
chr8	29732421	29734421	1	0	0	chr14	24953836	24955836	1	0	0	chr8	43502506	43504506	1	0	0
chr13	198986451	198988451	1	0	0	chr14	129173711	129175711	0	1	0	chr15	122284706	122286706	1	0	0
chr3	32261907	32263907	0	1	0	chr2	129568135	129570135	0	1	0	chr11	21262512	21264512	0	1	0
chr9	49936757	49938757	1	0	0	chr12	41537213	41539213	1	0	0	chr2	77308026	77310026	0	1	0
chr4	87109286	87111286	1	0	0	chr15	48590218	48592218	1	0	0	chr8	100600673	100602673	0	1	0
chr6	131274255	131276255	1	0	0	chr3	39088095	39090095	0	0	1	chr4	64162174	64164174	1	0	0
chr1	168508186	168510186	0	1	0	chr10	12968498	12970498	1	0	0	chr6	4777550	4779550	1	0	0
chr16	51799128	51801128	0	1	0	chr10	4527600	4529600	1	0	0	chr16	41311857	41313857	1	0	0
chr15	132699591	132701591	0	1	0	chr14	87185906	87187906	1	0	0	chr6	1889573	1891573	0	1	0
chr15	116320850	116322850	0	1	0	chr18	42066573	42068573	0	1	0	chr14	6329139	6331139	0	0	1
chr17	58264970	58266970	1	0	0	chr1	52728136	52730136	0	1	0	chr15	13159686	13161686	1	0	0
chr13	143950439	143952439	1	0	0	chr15	6241858	6243858	0	1	0	chr9	132414816	132416816	1	0	0
chr11	4191688	4193688	1	0	0	chr13	2902998	2904998	0	1	0	chr13	198402329	198404329	1	0	0
chr16	16466395	16468395	1	0	0	chr1	230503198	230505198	0	1	0	chr2	96230745	96232745	0	0	1
chr6	29949005	29951005	1	0	0	chr4	5128869	5130869	1	0	0	chr10	7180855	7182855	1	0	0
chr1	3211712	3213712	1	0	0	chr10	28990800	28992800	0	1	0	chr7	19744337	19746337	0	1	0
chr16	18790551	18792551	1	0	0	chr6	135285244	135287244	0	1	0	chr8	104949324	104951324	0	1	0
chr6	54798246	54800246	0	0	1	chrX	11407871	11409871	0	0	1	chr7	88816299	88818299	0	1	0
chr3	103803177	103805177	0	1	0	chr7	33551910	33553910	0	1	0	chr1	218200885	218202885	1	0	0
chr9	91039461	91041461	1	0	0	chr14	17117914	17119914	1	0	0	chr4	84225333	84227333	1	0	0
chr6	15931018	15933018	1	0	0	chr1	138389085	138391085	1	0	0	chr1	84503578	84505578	1	0	0
chr13	32869780	32871780	1	0	0	chr17	31997299	31999299	0	1	0	chr6	167596337	167598337	0	0	1
chr9	120760229	120762229	1	0	0	chr1	207377959	207379959	1	0	0	chr16	17728940	17730940	1	0	0
chr3	126232178	126234178	0	1	0	chr13	39552529	39554529	1	0	0	chr13	73104877	73106877	1	0	0
chr16	27629042	27631042	0	1	0	chr12	54466162	54468162	1	0	0	chr1	231199493	231201493	1	0	0
chr10	57513689	57515689	1	0	0	chr14	59521511	59523511	0	0	1	chr6	36605078	36607078	1	0	0
chr1	251452840	251454840	0	0	1	chr9	133528802	133530802	1	0	0	chr4	123232475	123234475	0	1	0
chr10	42576353	42578353	0	0	1	chr15	122640969	122642969	1	0	0	chr16	71872941	71874941	0	0	1
chr6	163148338	163150338	1	0	0	chr15	4168494	4170494	1	0	0	chr10	11468374	11470374	0	0	1
chr15	64805808	64807808	1	0	0	chr4	15787865	15789865	0	1	0	chr9	106606209	106608209	1	0	0
chr8	85262955	85264955	0	1	0	chr2	133660799	133662799	0	1	0	chr13	52197628	52199628	1	0	0
chr1	100321917	100323917	1	0	0	chr14	13899821	13901821	1	0	0	chr1	251696096	251698096	1	0	0
chr10	46052060	46054060	1	0	0	chr7	78447837	78449837	0	0	1	chr13	186996216	186998216	1	0	0
chr7	112548747	112550747	0	1	0	chr15	98442383	98444383	1	0	0	chr15	64428627	64430627	0	1	0
chrX	90025855	90027855	1	0	0	chr9	65852652	65854652	1	0	0	chr15	80608339	80610339	0	1	0
chr6	145142188	145144188	1	0	0	chr12	20359522	20361522	1	0	0	chr9	17569761	17571761	0	0	1
chr15	119998711	120000711	0	1	0	chr15	100027899	100029899	1	0	0	chr14	123213173	123215173	1	0	0
chr11	64371206	64373206	1	0	0	chr9	8679353	8681353	0	1	0	chr12	44955919	44957919	0	0	1
chr16	18149612	18151612	1	0	0	chr10	48396951	48398951	1	0	0	chr3	106183866	106185866	0	0	1
chr6	46970856	46972856	0	1	0	chr16	30257311	30259311	1	0	0	chr1	223900683	223902683	0	1	0
chr7	4351497	4353497	1	0	0	chr6	5154038	5156038	0	1	0	chr3	355889	357889	1	0	0
chr7	46497434	46499434	1	0	0	chr6	84239457	84241457	0	0	1	chr18	29376276	29378276	1	0	0
chr5	93517610	93519610	1	0	0	chr4	113054859	113056859	1	0	0	chr15	35812380	35814380	1	0	0
chr1	29724310	29726310	1	0	0	chr13	156487911	156489911	1	0	0	chr15	138087846	138089846	1	0	0
chr16	74370305	74372305	1	0	0	chr1	99092000	99094000	1	0	0	chr13	173443169	173445169	1	0	0
chr1	68244886	68246886	1	0	0	chr6	21529653	21531653	0	1	0	chr3	11427269	11429269	1	0	0
chr14	57366764	57368764	1	0	0	chr4	17152631	17154631	1	0	0	chr4	129951622	129953622	1	0	0
chr7	67220790	67222790	0	0	1	chr16	44327217	44329217	1	0	0	chr16	953466	955466	1	0	0
chr10	37032557	37034557	1	0	0	chr13	126513827	126515827	0	1	0	chr14	98097179	98099179	1	0	0
chr3	31497934	31499934	0	1	0	chr10	21995684	21997684	0	1	0	chr6	118932547	118934547	0	1	0
chr12	56103612	56105612	1	0	0	chr2	119766887	119768887	0	1	0	chr1	108032866	108034866	0	1	0
chr13	202103328	202105328	0	1	0	chr17	51457301	51459301	1	0	0	chr7	99010953	99012953	1	0	0
chr8	130757120	130759120	0	1	0	chr15	139581404	139583404	0	1	0	chr3	71766120	71768120	1	0	0
chr3	42557835	42559835	0	1	0	chr16	2444713	2446713	1	0	0	chr1	236123176	236125176	1	0	0
chr6	154202792	154204792	1	0	0	chr7	17739876	17741876	1	0	0	chr9	108198374	108200374	1	0	0
chr15	31486505	31488505	0	1	0	chr18	25593417	25595417	0	1	0	chr4	89776011	89778011	0	1	0
chr7	8305635	8307635	1	0	0	chr12	33283790	33285790	0	1	0	chr11	21239474	21241474	1	0	0
chr17	26277042	26279042	0	0	1	chr13	65255329	65257329	1	0	0	chr6	48619558	48621558	0	1	0
chr1	241873644	241875644	0	1	0	chr8	24387015	24389015	1	0	0	chr11	11910095	11912095	1	0	0
chr1	92257565	92259565	1	0	0	chr6	47247911	47249911	0	1	0	chr6	83531511	83533511	0	1	0
chr9	4895404	4897404	1	0	0	chr4	3896361	3898361	1	0	0	chr1	180395988	180397988	1	0	0
chr12	7245627	7247627	1	0	0	chr13	200614489	200616489	1	0	0	chr4	15158273	15160273	0	1	0
chr17	58608838	58610838	0	1	0	chr17	2908767	2910767	1	0	0	chr7	61794733	61796733	0	1	0
chr3	67651091	67653091	1	0	0	chr1	43379271	43381271	0	0	1	chr18	24522262	24524262	0	1	0
chr3	100923754	100925754	0	0	1	chr7	112305675	112307675	0	1	0	chr1	34161338	34163338	1	0	0
chr6	65318576	65320576	1	0	0	chr3	120259178	120261178	1	0	0	chr14	7628765	7630765	1	0	0
chr13	76918376	76920376	0	1	0	chr14	136494467	136496467	1	0	0	chr9	8931343	8933343	1	0	0
chr4	10535976	10537976	1	0	0	chr2	31112111	31114111	1	0	0	chr14	130245241	130247241	1	0	0
chr4	68325744	68327744	1	0	0	chr10	52647990	52649990	1	0	0	chr14	36332440	36334440	1	0	0
chr13	80923831	80925831	1	0	0	chr1	272810449	272812449	0	1	0	chr5	77937363	77939363	0	1	0
chr12	54000951	54002951	0	0	1	chr9	137490044	137492044	1	0	0	chr1	217743753	217745753	1	0	0
chr14	50935768	50937768	0	0	1	chr6	60138062	60140062	1	0	0	chr7	30854398	30856398	1	0	0
chr16	45082947	45084947	0	1	0	chr5	16478779	16480779	0	1	0	chr6	81574760	81576760	0	1	0
chr13	61826418	61828418	1	0	0	chr16	48562423	48564423	1	0	0	chr2	64920143	64922143	0	0	1
chr8	112168130	112170130	0	1	0	chr7	15824128	15826128	0	1	0	chr10	18130583	18132583	1	0	0
chr11	8480200	8482200	1	0	0	chr15	58059794	58061794	1	0	0	chr3	28376813	28378813	1	0	0
chr10	48442283	48444283	1	0	0	chr9	93603049	93605049	1	0	0	chr6	155886783	155888783	0	1	0
chr2	127785474	127787474	1	0	0	chr2	135230146	135232146	0	1	0	chr2	7302888	7304888	0	1	0
chr18	437030	439030	0	1	0	chr10	599009	601009	0	1	0	chr12	8008036	8010036	1	0	0
chr17	26934092	26936092	1	0	0	chr10	28702544	28704544	1	0	0	chr6	4031261	4033261	0	1	0
chr18	53820688	53822688	1	0	0	chr1	272502637	272504637	1	0	0	chr18	13229312	13231312	1	0	0
chr7	120229658	120231658	0	1	0	chr15	67283461	67285461	1	0	0	chr1	639304	641304	1	0	0
chr14	132749970	132751970	1	0	0	chr11	63742571	63744571	1	0	0	chr13	136735088	136737088	0	1	0
chr11	3603271	3605271	1	0	0	chr10	65470101	65472101	0	0	1	chr15	64818102	64820102	0	1	0
chr7	116376717	116378717	1	0	0	chr13	29143971	29145971	0	1	0	chr3	125742653	125744653	0	1	0
chr11	22896143	22898143	1	0	0	chr3	6780419	6782419	1	0	0	chr1	246644198	246646198	1	0	0
chr1	194020895	194022895	0	1	0	chr6	84223148	84225148	0	1	0	chr13	67054048	67056048	1	0	0
chr10	18302787	18304787	1	0	0	chr8	119178104	119180104	0	1	0	chr11	475146	477146	1	0	0
chr9	9206773	9208773	1	0	0	chr12	8437003	8439003	1	0	0	chr3	18091610	18093610	0	0	1
chr18	44653575	44655575	1	0	0	chr9	129168789	129170789	1	0	0	chr1	185583523	185585523	1	0	0
chr4	97933569	97935569	1	0	0	chr16	24401453	24403453	0	1	0	chr13	70417836	70419836	0	0	1
chr1	143733092	143735092	1	0	0	chr6	69799558	69801558	0	1	0	chr3	110878276	110880276	0	0	1
chr4	2494268	2496268	1	0	0	chr8	120693290	120695290	1	0	0	chr8	8399812	8401812	1	0	0
chr14	65343606	65345606	1	0	0	chr9	136535630	136537630	0	1	0	chr17	779111	781111	0	1	0
chr6	60919994	60921994	1	0	0	chr1	112941123	112943123	0	0	1	chr4	41582246	41584246	1	0	0
chr6	51202626	51204626	1	0	0	chr13	46123495	46125495	0	1	0	chr1	90476277	90478277	0	1	0
chr15	133889298	133891298	1	0	0	chr18	29428414	29430414	1	0	0	chr14	100301358	100303358	1	0	0
chr7	96826091	96828091	0	0	1	chr15	120401252	120403252	0	1	0	chr7	1780247	1782247	0	1	0
chr7	47987380	47989380	1	0	0	chr15	126686275	126688275	1	0	0	chr17	42763216	42765216	0	1	0
chr5	28881836	28883836	0	0	1	chr5	80867324	80869324	1	0	0	chr2	143623758	143625758	0	1	0
chr5	59755935	59757935	0	1	0	chr4	122077072	122079072	1	0	0	chr7	95132913	95134913	0	1	0
chr14	14048455	14050455	1	0	0	chr7	31700884	31702884	0	0	1	chr3	110846282	110848282	0	0	1
chr2	66475263	66477263	1	0	0	chr12	11136096	11138096	1	0	0	chr1	178141196	178143196	1	0	0
chr4	106956818	106958818	0	1	0	chr6	52761242	52763242	0	1	0	chr13	17509435	17511435	1	0	0
chr4	122807023	122809023	1	0	0	chr4	4206966	4208966	1	0	0	chr17	60619719	60621719	1	0	0
chr6	97591892	97593892	1	0	0	chr7	13705482	13707482	0	1	0	chr6	76351100	76353100	1	0	0
chr5	13730782	13732782	1	0	0	chr2	59956462	59958462	0	1	0	chr1	190329898	190331898	0	1	0
chr15	85994615	85996615	1	0	0	chr6	169386714	169388714	1	0	0	chr7	116205733	116207733	1	0	0
chr5	68745281	68747281	1	0	0	chr17	49362782	49364782	0	1	0	chr2	113009536	113011536	1	0	0
chr9	76830065	76832065	1	0	0	chr4	35501197	35503197	1	0	0	chr1	184020092	184022092	1	0	0
chr3	110672868	110674868	0	1	0	chr17	59581061	59583061	1	0	0	chr3	115204965	115206965	1	0	0
chr12	40837166	40839166	1	0	0	chr17	62430448	62432448	1	0	0	chr6	83784589	83786589	1	0	0
chr6	146257469	146259469	1	0	0	chr6	82982257	82984257	0	1	0	chr15	91571016	91573016	1	0	0
chr11	67844134	67846134	1	0	0	chr7	93773110	93775110	1	0	0	chr14	28933495	28935495	0	1	0
chr13	204324749	204326749	1	0	0	chr5	3456895	3458895	0	1	0	chr4	127375642	127377642	1	0	0
chr3	38107349	38109349	1	0	0	chr14	25048167	25050167	1	0	0	chr8	99874830	99876830	1	0	0
chrX	8309701	8311701	1	0	0	chr1	109108624	109110624	1	0	0	chr6	1838891	1840891	1	0	0
chr16	20435363	20437363	1	0	0	chr2	2672001	2674001	1	0	0	chr6	44564551	44566551	0	1	0
chr15	37883033	37885033	1	0	0	chr7	54537829	54539829	0	0	1	chr10	68463704	68465704	1	0	0
chr6	96691625	96693625	0	1	0	chr7	56369518	56371518	0	1	0	chr4	74490541	74492541	1	0	0
chr15	78341455	78343455	1	0	0	chr13	142943945	142945945	1	0	0	chr9	104425528	104427528	1	0	0
chr3	53545963	53547963	1	0	0	chr18	52512926	52514926	1	0	0	chr13	124473025	124475025	0	1	0
chr2	25265854	25267854	0	1	0	chr9	104917182	104919182	0	0	1	chr3	64688696	64690696	1	0	0
chr5	80651828	80653828	1	0	0	chr5	26240870	26242870	1	0	0	chr4	79967880	79969880	0	1	0
chr15	84443313	84445313	1	0	0	chr16	73901252	73903252	1	0	0	chrX	98623704	98625704	0	0	1
chr2	77728220	77730220	1	0	0	chr11	77185850	77187850	0	1	0	chr16	73317392	73319392	1	0	0
chr3	37094745	37096745	1	0	0	chr13	27782807	27784807	0	0	1	chr7	92615575	92617575	0	0	1
chr18	9322945	9324945	1	0	0	chr6	84384970	84386970	1	0	0	chr17	43090537	43092537	1	0	0
chr11	8278913	8280913	1	0	0	chr7	6213123	6215123	1	0	0	chrX	38726228	38728228	1	0	0
chr1	267562095	267564095	1	0	0	chr2	28708965	28710965	0	0	1	chr14	1042470	1044470	1	0	0
chr13	27101749	27103749	0	1	0	chr9	2323970	2325970	0	0	1	chr13	44299520	44301520	1	0	0
chr17	45997980	45999980	1	0	0	chr10	42518574	42520574	1	0	0	chr7	65474732	65476732	1	0	0
chr12	23766423	23768423	0	0	1	chr18	51317090	51319090	0	1	0	chr2	2510760	2512760	0	0	1
chr6	33744441	33746441	0	1	0	chr13	131800146	131802146	1	0	0	chr12	38776497	38778497	0	1	0
chr16	53131030	53133030	1	0	0	chr9	29446465	29448465	1	0	0	chr1	53995656	53997656	1	0	0
chr9	44651832	44653832	1	0	0	chr2	148615189	148617189	1	0	0	chr1	185361379	185363379	0	1	0
chr17	39736164	39738164	0	1	0	chr12	50618172	50620172	1	0	0	chr5	64559998	64561998	1	0	0
chr6	17068745	17070745	1	0	0	chr3	3531562	3533562	0	0	1	chr4	111445477	111447477	0	0	1
chr10	63735280	63737280	0	1	0	chr18	13528915	13530915	0	1	0	chr11	76959781	76961781	0	0	1
chr8	133538105	133540105	1	0	0	chr12	51313017	51315017	1	0	0	chrX	124940179	124942179	0	0	1
chr17	48917796	48919796	1	0	0	chr1	193691584	193693584	1	0	0	chr2	51469102	51471102	1	0	0
chr6	74614725	74616725	1	0	0	chr5	6799646	6801646	0	0	1	chr10	64937912	64939912	0	1	0
chr13	117181701	117183701	0	0	1	chr10	66233954	66235954	1	0	0	chr9	105887114	105889114	1	0	0
chr1	95838443	95840443	1	0	0	chr3	128701326	128703326	1	0	0	chr3	105346298	105348298	1	0	0
chr14	120528385	120530385	0	1	0	chr1	25046587	25048587	1	0	0	chr1	142830787	142832787	1	0	0
chr10	18524665	18526665	1	0	0	chr17	45037871	45039871	1	0	0	chr9	49776685	49778685	0	1	0
chr3	127371438	127373438	1	0	0	chr15	37867729	37869729	0	1	0	chrX	36841495	36843495	1	0	0
chr18	25825287	25827287	1	0	0	chr15	6865765	6867765	1	0	0	chr9	7789308	7791308	0	1	0
chr13	68554431	68556431	1	0	0	chr3	106582003	106584003	1	0	0	chr8	86446334	86448334	1	0	0
chr4	39783956	39785956	1	0	0	chr16	20580390	20582390	1	0	0	chr4	103147179	103149179	0	1	0
chr6	103140286	103142286	1	0	0	chr8	111995168	111997168	0	1	0	chr5	27534072	27536072	1	0	0
chr13	68440210	68442210	0	0	1	chr2	139378358	139380358	1	0	0	chr15	109739959	109741959	1	0	0
chr2	123226097	123228097	0	1	0	chr7	77167724	77169724	1	0	0	chr12	11956958	11958958	0	1	0
chr17	26271085	26273085	0	1	0	chr15	139553690	139555690	0	1	0	chr10	59017734	59019734	1	0	0
chr15	29828384	29830384	0	1	0	chr1	2244448	2246448	1	0	0	chr10	10608191	10610191	1	0	0
chr1	43087026	43089026	1	0	0	chr3	9693400	9695400	0	0	1	chr1	250258105	250260105	1	0	0
chr15	140381605	140383605	1	0	0	chr1	104810750	104812750	0	1	0	chr10	25735620	25737620	0	1	0
chr5	14127236	14129236	0	1	0	chr12	60953088	60955088	1	0	0	chr12	47426752	47428752	1	0	0
chr17	35487141	35489141	0	1	0	chr3	29189295	29191295	0	1	0	chr8	12688911	12690911	1	0	0
chr4	78139973	78141973	1	0	0	chr3	51415156	51417156	1	0	0	chr2	106328920	106330920	1	0	0
chr2	69842796	69844796	1	0	0	chr1	119590301	119592301	1	0	0	chr4	56799319	56801319	1	0	0
chr18	6376342	6378342	0	1	0	chr11	7349460	7351460	1	0	0	chr4	68655683	68657683	1	0	0
chr6	65952971	65954971	1	0	0	chr14	28736098	28738098	1	0	0	chr14	57532420	57534420	1	0	0
chr11	74402322	74404322	1	0	0	chr16	71903906	71905906	1	0	0	chr7	120065976	120067976	1	0	0
chr12	43328542	43330542	0	0	1	chr3	127585838	127587838	0	1	0	chr12	56715751	56717751	1	0	0
chr13	146344316	146346316	0	1	0	chr4	68747637	68749637	1	0	0	chr6	55010863	55012863	0	0	1
chr13	126653572	126655572	1	0	0	chr5	62742551	62744551	0	0	1	chr2	72407723	72409723	0	1	0
chr1	147625319	147627319	1	0	0	chr13	172189927	172191927	1	0	0	chr8	11093290	11095290	0	1	0
chr14	99412691	99414691	1	0	0	chr13	171342477	171344477	1	0	0	chr2	98382896	98384896	0	1	0
chr2	150701379	150703379	1	0	0	chr4	128497639	128499639	1	0	0	chr14	114381177	114383177	0	1	0
chr9	137014061	137016061	0	1	0	chr3	18557776	18559776	0	1	0	chrX	47216080	47218080	1	0	0
chr2	128308546	128310546	0	0	1	chr4	2785728	2787728	1	0	0	chr6	14602769	14604769	0	1	0
chr1	59257017	59259017	1	0	0	chr4	16503798	16505798	0	0	1	chr15	84373281	84375281	1	0	0
chr17	54525387	54527387	1	0	0	chr14	129339155	129341155	0	1	0	chr4	90370710	90372710	0	0	1
chr14	140723632	140725632	0	0	1	chr5	6502893	6504893	1	0	0	chr13	24160494	24162494	1	0	0
chr14	122609698	122611698	1	0	0	chr9	46622820	46624820	1	0	0	chr4	2894575	2896575	0	1	0
chr8	86830967	86832967	1	0	0	chr8	33322480	33324480	1	0	0	chr14	66695707	66697707	1	0	0
chr5	57560351	57562351	0	1	0	chr13	138152426	138154426	0	0	1	chr3	2412241	2414241	1	0	0
chr1	184413108	184415108	1	0	0	chr12	32875212	32877212	0	0	1	chr4	2373840	2375840	0	1	0
chr4	93058257	93060257	1	0	0	chr7	89029048	89031048	0	1	0	chr2	17311024	17313024	0	1	0
chr15	29562148	29564148	1	0	0	chr17	753114	755114	1	0	0	chr14	81049870	81051870	1	0	0
chrX	92628051	92630051	0	1	0	chr14	127755100	127757100	1	0	0	chr2	64770735	64772735	0	1	0
chr17	49393120	49395120	0	1	0	chr14	123386766	123388766	0	1	0	chr14	72758081	72760081	1	0	0
chr15	86812555	86814555	0	1	0	chr13	64065748	64067748	1	0	0	chr2	141880008	141882008	0	0	1
chr11	20849389	20851389	0	1	0	chr15	55348737	55350737	1	0	0	chr1	193978737	193980737	1	0	0
chr2	100432168	100434168	0	0	1	chr9	78038438	78040438	0	1	0	chr8	112560518	112562518	1	0	0
chr13	173719417	173721417	1	0	0	chr13	124574867	124576867	1	0	0	chr4	100938874	100940874	0	1	0
chr2	21457486	21459486	0	0	1	chr3	118463647	118465647	0	1	0	chr14	99162381	99164381	0	1	0
chr8	40605759	40607759	1	0	0	chr3	31554738	31556738	0	1	0	chr9	70689053	70691053	1	0	0
chr13	192515620	192517620	1	0	0	chr14	32641967	32643967	0	1	0	chr13	207486508	207488508	0	1	0
chr6	116170335	116172335	1	0	0	chr12	3724045	3726045	0	1	0	chr1	182280565	182282565	0	1	0
chr1	266130093	266132093	1	0	0	chr12	44054366	44056366	1	0	0	chr13	76642137	76644137	1	0	0
chr13	195708927	195710927	1	0	0	chr1	164427737	164429737	1	0	0	chr18	1950694	1952694	1	0	0
chr13	46957329	46959329	1	0	0	chr4	72630987	72632987	1	0	0	chr14	120367891	120369891	0	0	1
chr7	23868895	23870895	1	0	0	chr3	76995999	76997999	1	0	0	chr11	68313604	68315604	0	1	0
chr3	131063614	131065614	1	0	0	chr15	135072411	135074411	1	0	0	chr16	72176597	72178597	0	1	0
chr15	139808553	139810553	1	0	0	chr13	207707560	207709560	1	0	0	chr2	27021789	27023789	0	0	1
chr16	28015176	28017176	1	0	0	chr4	9673567	9675567	1	0	0	chr2	7076495	7078495	0	0	1
chr8	31342200	31344200	0	1	0	chr14	13944186	13946186	0	0	1	chr1	246327247	246329247	0	1	0
chr2	60646891	60648891	1	0	0	chr9	57505372	57507372	0	1	0	chr17	33149142	33151142	1	0	0
chr14	138622243	138624243	1	0	0	chr7	53726774	53728774	1	0	0	chr5	59285410	59287410	0	1	0
chr10	60906337	60908337	1	0	0	chr8	11030778	11032778	1	0	0	chr5	31894800	31896800	0	1	0
chr6	98816553	98818553	0	0	1	chr17	54862518	54864518	1	0	0	chr7	80865168	80867168	1	0	0
chr15	95764579	95766579	0	0	1	chr1	134018244	134020244	0	0	1	chr14	59362899	59364899	0	1	0
chr6	39021405	39023405	1	0	0	chr10	53756196	53758196	1	0	0	chr1	263116713	263118713	1	0	0
chr2	144538477	144540477	1	0	0	chr1	162056745	162058745	0	1	0	chr6	83329213	83331213	0	0	1
chr7	103729472	103731472	0	0	1	chr4	23135787	23137787	1	0	0	chr1	146670750	146672750	1	0	0
chr1	30188294	30190294	1	0	0	chr10	32196152	32198152	1	0	0	chr6	70360874	70362874	1	0	0
chr17	51974676	51976676	0	1	0	chr14	75906379	75908379	0	1	0	chr16	5787102	5789102	1	0	0
chr13	29056443	29058443	1	0	0	chr6	54006341	54008341	1	0	0	chr6	99161814	99163814	1	0	0
chr1	37168383	37170383	1	0	0	chr16	51126976	51128976	1	0	0	chr3	72884503	72886503	0	1	0
chr8	131913753	131915753	1	0	0	chr2	61306612	61308612	0	1	0	chr1	74408538	74410538	1	0	0
chr1	120891567	120893567	1	0	0	chr3	1906262	1908262	0	0	1	chr16	46946920	46948920	1	0	0
chr13	130955442	130957442	1	0	0	chr4	83085366	83087366	0	0	1	chr5	29146358	29148358	1	0	0
chr14	90799570	90801570	0	1	0	chr3	97513020	97515020	1	0	0	chr2	6328260	6330260	0	1	0
chr6	79430012	79432012	1	0	0	chr8	114632982	114634982	1	0	0	chr6	88572171	88574171	0	1	0
chr5	17451024	17453024	0	1	0	chr7	30279937	30281937	1	0	0	chr3	87173274	87175274	0	1	0
chrX	95555528	95557528	1	0	0	chr2	9286998	9288998	0	1	0	chr2	56610379	56612379	1	0	0
chr14	101455235	101457235	0	1	0	chr1	112900174	112902174	1	0	0	chr4	977144	979144	0	1	0
chr1	52459507	52461507	1	0	0	chr5	7949336	7951336	0	1	0	chr10	27935210	27937210	1	0	0
chr1	208095851	208097851	1	0	0	chr13	146042732	146044732	0	0	1	chr1	7689228	7691228	1	0	0
chr14	81295293	81297293	1	0	0	chr10	57170427	57172427	1	0	0	chr3	33233963	33235963	1	0	0
chr10	40680823	40682823	1	0	0	chr14	40634948	40636948	0	1	0	chr13	123780892	123782892	0	0	1
chr1	144337081	144339081	1	0	0	chr4	14421873	14423873	0	1	0	chr4	7777377	7779377	0	1	0
chr14	81680703	81682703	0	1	0	chr3	127373362	127375362	1	0	0	chr5	13788266	13790266	0	1	0
chr11	73784426	73786426	1	0	0	chr6	18879345	18881345	0	1	0	chr3	76340726	76342726	0	1	0
chr1	169598127	169600127	0	0	1	chr8	29841535	29843535	1	0	0	chr2	87429249	87431249	0	1	0
chr7	94366125	94368125	0	1	0	chr1	93488983	93490983	1	0	0	chr4	130606291	130608291	1	0	0
chr7	77535419	77537419	0	1	0	chr10	41024428	41026428	1	0	0	chr1	190046783	190048783	0	1	0
chr1	9296197	9298197	0	1	0	chr8	14664480	14666480	1	0	0	chr1	15767062	15769062	1	0	0
chr4	110725684	110727684	0	1	0	chr11	22833069	22835069	0	1	0	chr10	7040264	7042264	0	1	0
chr7	92512597	92514597	0	1	0	chr5	100574887	100576887	1	0	0	chr8	130940363	130942363	0	1	0
chr14	101428003	101430003	1	0	0	chr16	43551037	43553037	1	0	0	chr5	62078987	62080987	1	0	0
chr18	29393397	29395397	1	0	0	chr13	29385243	29387243	0	1	0	chr1	6343059	6345059	1	0	0
chr8	89347532	89349532	1	0	0	chr4	14824600	14826600	0	0	1	chr14	58751218	58753218	1	0	0
chr7	53257507	53259507	1	0	0	chr13	165295824	165297824	1	0	0	chr2	4166496	4168496	0	1	0
chr12	41485601	41487601	1	0	0	chr13	131617236	131619236	1	0	0	chr6	66498121	66500121	1	0	0
chr3	54318374	54320374	1	0	0	chr10	68090892	68092892	1	0	0	chr1	9206213	9208213	0	0	1
chr8	5996709	5998709	1	0	0	chr2	96543730	96545730	0	1	0	chr18	25887179	25889179	1	0	0
chr1	209209782	209211782	1	0	0	chr16	72002934	72004934	1	0	0	chrX	110616771	110618771	0	0	1
chr6	98290700	98292700	0	1	0	chr13	137420133	137422133	1	0	0	chr14	108138491	108140491	0	1	0
chr7	35596622	35598622	1	0	0	chr7	22518460	22520460	1	0	0	chr6	54913829	54915829	1	0	0
chr6	67738386	67740386	1	0	0	chr1	267026725	267028725	1	0	0	chr17	44987779	44989779	1	0	0
chr10	8863266	8865266	1	0	0	chr15	37578653	37580653	1	0	0	chr6	80023394	80025394	0	0	1
chr13	157114553	157116553	1	0	0	chr18	23825922	23827922	0	1	0	chr13	207632333	207634333	0	0	1
chr7	32913862	32915862	1	0	0	chr6	76236579	76238579	1	0	0	chr1	114742640	114744640	0	1	0
chr6	4079181	4081181	0	0	1	chr13	2579886	2581886	0	1	0	chr6	51269182	51271182	0	1	0
chr13	58934578	58936578	1	0	0	chr12	6716735	6718735	0	0	1	chr9	87713675	87715675	1	0	0
chr17	59314321	59316321	1	0	0	chr13	117605735	117607735	1	0	0	chr2	141336967	141338967	0	0	1
chr2	5259135	5261135	0	1	0	chr7	83922347	83924347	1	0	0	chr9	105151158	105153158	1	0	0
chr5	3446334	3448334	0	1	0	chr7	88476275	88478275	0	1	0	chr16	33135107	33137107	1	0	0
chr13	83462995	83464995	1	0	0	chr13	147665644	147667644	1	0	0	chr8	135096411	135098411	0	1	0
chr1	104472426	104474426	0	0	1	chr1	24154761	24156761	1	0	0	chr14	137165941	137167941	1	0	0
chr9	68767056	68769056	1	0	0	chr14	22105976	22107976	1	0	0	chr7	31571406	31573406	0	1	0
chr9	33700992	33702992	1	0	0	chr2	40711845	40713845	0	1	0	chr18	5640417	5642417	1	0	0
chr6	17777447	17779447	0	1	0	chr2	19154702	19156702	1	0	0	chr16	62978313	62980313	1	0	0
chr1	35785555	35787555	1	0	0	chr6	49627403	49629403	0	0	1	chr2	29736004	29738004	1	0	0
chr16	24433539	24435539	1	0	0	chr2	83490195	83492195	1	0	0	chr4	91842229	91844229	1	0	0
chr11	48806073	48808073	1	0	0	chr9	9071063	9073063	0	0	1	chr18	53538937	53540937	1	0	0
chr9	99271273	99273273	0	1	0	chr3	57957043	57959043	0	1	0	chr6	96873744	96875744	0	1	0
chr8	71365632	71367632	0	0	1	chr13	9360731	9362731	1	0	0	chr2	5559285	5561285	0	0	1
chr14	62753608	62755608	0	0	1	chr8	120291278	120293278	0	1	0	chr4	72210066	72212066	1	0	0
chr12	12947994	12949994	1	0	0	chr2	62339697	62341697	0	1	0	chr2	86210190	86212190	1	0	0
chr8	11755888	11757888	1	0	0	chr17	45774409	45776409	1	0	0	chr14	38677911	38679911	1	0	0
chr8	30043352	30045352	0	0	1	chr9	38827422	38829422	1	0	0	chr13	151900312	151902312	1	0	0
chr14	91890957	91892957	0	1	0	chr5	4522291	4524291	1	0	0	chr5	5020360	5022360	0	1	0
chr13	87427862	87429862	1	0	0	chr1	27898764	27900764	0	1	0	chr7	100898356	100900356	1	0	0
chr4	21514319	21516319	1	0	0	chr9	48988385	48990385	0	1	0	chr3	118645814	118647814	1	0	0
chr9	52482226	52484226	1	0	0	chr2	134306514	134308514	1	0	0	chr15	128837807	128839807	1	0	0
chr6	95086870	95088870	1	0	0	chr11	5700862	5702862	1	0	0	chr16	13310844	13312844	1	0	0
chr16	22985970	22987970	1	0	0	chr1	48250030	48252030	1	0	0	chr7	23802444	23804444	0	1	0
chr1	240355228	240357228	1	0	0	chr13	134160914	134162914	1	0	0	chr16	78869904	78871904	1	0	0
chr4	89378155	89380155	0	0	1	chr3	93512682	93514682	1	0	0	chr15	54379643	54381643	0	1	0
chr7	115174270	115176270	0	0	1	chr9	72005186	72007186	0	1	0	chr15	71461962	71463962	1	0	0
chr3	47704720	47706720	0	0	1	chr1	69282396	69284396	1	0	0	chr9	91142862	91144862	1	0	0
chr3	73948460	73950460	1	0	0	chr6	69914256	69916256	1	0	0	chr7	75338781	75340781	1	0	0
chr1	236176221	236178221	0	1	0	chr6	16245636	16247636	1	0	0	chr14	90523210	90525210	0	1	0
chr7	102720769	102722769	1	0	0	chr2	92048203	92050203	1	0	0	chr4	34536959	34538959	0	1	0
chr4	110657338	110659338	0	1	0	chr1	148737867	148739867	1	0	0	chr10	24582301	24584301	0	1	0
chr18	20056550	20058550	1	0	0	chr3	37519965	37521965	0	1	0	chr10	14512179	14514179	0	1	0
chr13	189899863	189901863	1	0	0	chr13	157137470	157139470	1	0	0	chr4	8970092	8972092	1	0	0
chr4	117651847	117653847	1	0	0	chr11	66575303	66577303	1	0	0	chr6	95457467	95459467	0	0	1
chr8	87442226	87444226	1	0	0	chr10	13775317	13777317	0	1	0	chr14	81588196	81590196	0	1	0
chr4	6461545	6463545	1	0	0	chr15	136855309	136857309	1	0	0	chr13	67428896	67430896	0	0	1
chr1	1725480	1727480	1	0	0	chr4	1609052	1611052	1	0	0	chr2	43766950	43768950	1	0	0
chr2	75234135	75236135	0	1	0	chr18	8116207	8118207	1	0	0	chr6	88465888	88467888	0	0	1
chr4	20902187	20904187	1	0	0	chr3	111497439	111499439	0	1	0	chr17	51892646	51894646	1	0	0
chr4	75115033	75117033	1	0	0	chr7	35506657	35508657	1	0	0	chr11	66809850	66811850	1	0	0
chr11	9690862	9692862	0	0	1	chr3	94396678	94398678	1	0	0	chr14	6995992	6997992	0	1	0
chr12	22099424	22101424	0	1	0	chr2	58442793	58444793	0	1	0	chr5	42076025	42078025	1	0	0
chrX	107368331	107370331	0	0	1	chr14	23985349	23987349	1	0	0	chr15	138325370	138327370	1	0	0
chr9	44872640	44874640	1	0	0	chr3	71872206	71874206	1	0	0	chr3	101183628	101185628	1	0	0
chr2	140286618	140288618	1	0	0	chr12	14985430	14987430	0	1	0	chr6	169387164	169389164	0	1	0
chr10	10174668	10176668	1	0	0	chr7	78264470	78266470	0	0	1	chr13	26695041	26697041	0	1	0
chr7	109975530	109977530	1	0	0	chrX	98160142	98162142	0	0	1	chr8	134463200	134465200	1	0	0
chr13	73424669	73426669	1	0	0	chr1	104922726	104924726	1	0	0	chr4	109108359	109110359	0	1	0
chr11	6954890	6956890	0	1	0	chr13	3435834	3437834	0	1	0	chr9	27724719	27726719	1	0	0
chr3	13489255	13491255	1	0	0	chr3	22368776	22370776	1	0	0	chr18	42052734	42054734	0	0	1
chr4	125263378	125265378	1	0	0	chr15	6779105	6781105	1	0	0	chr2	71594883	71596883	0	1	0
chr3	70858023	70860023	1	0	0	chr13	89719773	89721773	0	1	0	chr3	117782941	117784941	0	0	1
chr1	266359856	266361856	0	1	0	chr1	99131132	99133132	1	0	0	chr15	109177100	109179100	1	0	0
chr6	103704244	103706244	0	1	0	chrX	120658455	120660455	0	1	0	chr9	59543533	59545533	1	0	0
chr6	25859602	25861602	1	0	0	chr18	49073153	49075153	0	1	0	chr1	162549164	162551164	1	0	0
chr1	121059336	121061336	1	0	0	chr14	53398400	53400400	1	0	0	chr14	44701594	44703594	1	0	0
chr17	52302699	52304699	1	0	0	chr2	85854859	85856859	1	0	0	chr13	122383216	122385216	1	0	0
chr7	92035519	92037519	0	1	0	chr2	76500813	76502813	0	1	0	chr1	147073371	147075371	1	0	0
chr1	147598388	147600388	0	1	0	chr9	59836816	59838816	1	0	0	chr15	5753317	5755317	0	1	0
chr5	77421483	77423483	1	0	0	chr6	43290534	43292534	0	0	1	chr17	35387601	35389601	0	1	0
chr13	197051614	197053614	1	0	0	chr1	6318401	6320401	1	0	0	chr15	65037797	65039797	1	0	0
chr13	200555939	200557939	1	0	0	chr12	4513063	4515063	0	1	0	chr14	99118629	99120629	1	0	0
chr10	32356725	32358725	0	0	1	chr17	46379658	46381658	1	0	0	chr15	760963	762963	1	0	0
chr15	68521080	68523080	1	0	0	chr11	18524222	18526222	1	0	0	chr6	142640237	142642237	0	0	1
chr3	40975578	40977578	1	0	0	chr13	28214518	28216518	0	1	0	chr18	54511708	54513708	0	1	0
chrX	90859933	90861933	1	0	0	chr9	134738614	134740614	1	0	0	chr16	68502025	68504025	1	0	0
chr12	39575123	39577123	1	0	0	chr7	17785464	17787464	1	0	0	chr9	106701383	106703383	0	1	0
chr4	79312149	79314149	0	1	0	chr3	110083895	110085895	1	0	0	chr1	2933205	2935205	1	0	0
chr13	199877265	199879265	0	1	0	chr13	75510323	75512323	0	1	0	chr1	254749043	254751043	1	0	0
chr6	18165470	18167470	1	0	0	chr10	24724773	24726773	1	0	0	chr8	108932029	108934029	0	1	0
chr8	101830914	101832914	1	0	0	chr5	85196736	85198736	1	0	0	chr18	53197253	53199253	1	0	0
chr8	52615374	52617374	1	0	0	chr12	47655278	47657278	0	1	0	chr3	22266026	22268026	0	1	0
chr15	76719631	76721631	1	0	0	chr7	34600304	34602304	1	0	0	chr10	63428052	63430052	1	0	0
chr7	43625333	43627333	0	0	1	chr1	268810214	268812214	0	1	0	chr18	2131545	2133545	1	0	0
chrX	114949190	114951190	1	0	0	chr14	105362544	105364544	1	0	0	chr14	50971444	50973444	0	0	1
chr1	239280992	239282992	0	1	0	chr3	11490589	11492589	0	1	0	chr13	47483920	47485920	0	1	0
chr8	1848319	1850319	1	0	0	chr1	234037279	234039279	1	0	0	chr2	40825652	40827652	0	0	1
chr3	2027072	2029072	0	0	1	chr3	15173482	15175482	1	0	0	chr11	78638212	78640212	0	0	1
chr6	82147980	82149980	0	1	0	chr7	111746803	111748803	0	1	0	chr12	20672983	20674983	0	1	0
chr15	67073103	67075103	1	0	0	chr8	113850339	113852339	0	1	0	chr16	79442592	79444592	0	0	1
chr9	119634008	119636008	1	0	0	chr6	79183466	79185466	1	0	0	chr1	82332190	82334190	0	1	0
chr2	136158565	136160565	1	0	0	chr17	61804984	61806984	1	0	0	chr17	38668688	38670688	0	1	0
chr9	134245462	134247462	1	0	0	chr6	37885122	37887122	1	0	0	chr13	52465909	52467909	1	0	0
chr9	132759161	132761161	1	0	0	chr7	89059861	89061861	1	0	0	chr5	59565758	59567758	1	0	0
chr4	16547549	16549549	0	1	0	chr13	189639179	189641179	1	0	0	chr7	56247755	56249755	1	0	0
chr4	85946756	85948756	0	1	0	chr2	137723452	137725452	1	0	0	chr15	73540476	73542476	1	0	0
chr9	122210461	122212461	1	0	0	chr2	88612972	88614972	1	0	0	chr2	137428616	137430616	1	0	0
chr16	74713624	74715624	1	0	0	chr9	10707263	10709263	1	0	0	chr5	72150403	72152403	1	0	0
chr7	42044757	42046757	1	0	0	chr15	64558822	64560822	0	1	0	chr7	30863712	30865712	1	0	0
chr6	147778793	147780793	1	0	0	chr9	47175105	47177105	1	0	0	chr6	136987707	136989707	1	0	0
chr9	130977627	130979627	1	0	0	chr2	102829035	102831035	0	1	0	chr1	181963898	181965898	1	0	0
chr3	25309847	25311847	1	0	0	chr14	72510505	72512505	1	0	0	chr8	77552465	77554465	1	0	0
chr15	29157684	29159684	1	0	0	chr13	145396154	145398154	1	0	0	chr15	93982413	93984413	0	0	1
chr13	151768841	151770841	1	0	0	chr5	50452236	50454236	1	0	0	chr12	19976082	19978082	0	0	1
chr12	50453054	50455054	0	0	1	chr14	137454719	137456719	1	0	0	chr13	205983749	205985749	1	0	0
chr5	98642225	98644225	1	0	0	chr9	47874116	47876116	1	0	0	chr7	60675826	60677826	1	0	0
chr7	112717283	112719283	1	0	0	chr3	52289488	52291488	0	1	0	chr8	39474712	39476712	1	0	0
chr3	96312446	96314446	0	1	0	chr5	19661967	19663967	0	0	1	chr4	16103479	16105479	0	0	1
chr4	14830382	14832382	1	0	0	chr14	54480485	54482485	1	0	0	chr1	262232565	262234565	1	0	0
chrX	119976089	119978089	1	0	0	chr3	2237982	2239982	0	1	0	chr1	91891578	91893578	1	0	0
chr13	40247728	40249728	0	1	0	chr1	54634300	54636300	0	0	1	chr4	68055406	68057406	1	0	0
chr5	94906654	94908654	1	0	0	chrX	42001642	42003642	1	0	0	chr2	102267635	102269635	0	1	0
chr2	18748687	18750687	1	0	0	chr6	3187107	3189107	0	1	0	chr15	46536597	46538597	0	1	0
chr2	79344830	79346830	1	0	0	chr13	189018869	189020869	0	1	0	chr4	72916608	72918608	1	0	0
chr6	72991518	72993518	1	0	0	chr10	46638391	46640391	1	0	0	chr2	13203822	13205822	0	1	0
chr14	113368821	113370821	1	0	0	chr4	35743292	35745292	1	0	0	chr3	32212916	32214916	0	1	0
chr3	94596458	94598458	1	0	0	chr11	1224202	1226202	1	0	0	chr12	25465840	25467840	1	0	0
chr9	70066158	70068158	1	0	0	chr13	90161002	90163002	1	0	0	chr14	62370843	62372843	0	1	0
chr6	43607595	43609595	1	0	0	chr7	58333810	58335810	1	0	0	chr4	101476358	101478358	0	0	1
chr16	75312979	75314979	1	0	0	chr15	139723124	139725124	0	0	1	chr10	56095369	56097369	0	1	0
chr13	125051099	125053099	1	0	0	chr16	18820482	18822482	1	0	0	chr4	124460627	124462627	1	0	0
chr9	129548928	129550928	1	0	0	chr13	23456079	23458079	1	0	0	chr8	125252417	125254417	0	0	1
chr7	19460590	19462590	1	0	0	chr8	96608011	96610011	0	1	0	chr6	6473225	6475225	1	0	0
chr5	67615560	67617560	1	0	0	chr13	98501532	98503532	0	1	0	chr13	165910025	165912025	0	0	1
chr4	98076043	98078043	0	0	1	chr1	239845791	239847791	0	1	0	chr17	25924823	25926823	1	0	0
chr13	115488643	115490643	0	0	1	chr4	2962701	2964701	0	0	1	chr13	123129685	123131685	1	0	0
chr15	136024120	136026120	1	0	0	chr17	14528667	14530667	1	0	0	chr8	65153435	65155435	1	0	0
chr13	61392367	61394367	1	0	0	chr13	199871626	199873626	1	0	0	chr7	12561690	12563690	0	1	0
chr2	138193339	138195339	1	0	0	chr13	100295264	100297264	1	0	0	chr16	44275150	44277150	0	1	0
chr4	123615494	123617494	1	0	0	chr14	74121518	74123518	0	1	0	chr2	108419468	108421468	0	1	0
chr5	75103124	75105124	1	0	0	chr15	92112383	92114383	1	0	0	chr14	57585219	57587219	1	0	0
chr5	4939857	4941857	0	1	0	chr13	16722824	16724824	0	1	0	chr5	4150915	4152915	0	0	1
chr4	16465137	16467137	0	0	1	chr5	102662941	102664941	1	0	0	chr11	55364016	55366016	1	0	0
chr8	9575172	9577172	1	0	0	chr2	9710631	9712631	0	1	0	chr5	79552395	79554395	1	0	0
chr4	5698102	5700102	1	0	0	chr11	23329535	23331535	1	0	0	chr4	79104972	79106972	1	0	0
chr17	5211284	5213284	1	0	0	chr1	261566890	261568890	0	1	0	chr8	113464473	113466473	1	0	0
chr13	67774620	67776620	0	0	1	chr1	18845609	18847609	0	0	1	chr5	9610833	9612833	1	0	0
chr8	55546059	55548059	1	0	0	chr8	29727844	29729844	0	1	0	chr1	162264486	162266486	1	0	0
chr3	94366555	94368555	1	0	0	chr4	19102705	19104705	1	0	0	chr13	182766634	182768634	1	0	0
chr15	47850370	47852370	1	0	0	chr9	50600202	50602202	0	1	0	chr2	60973241	60975241	0	1	0
chr8	115023200	115025200	1	0	0	chr3	93184453	93186453	0	0	1	chr3	3335821	3337821	1	0	0
chr15	48027792	48029792	1	0	0	chr1	126117043	126119043	0	1	0	chr6	40449442	40451442	1	0	0
chr3	5514187	5516187	0	1	0	chr2	94720914	94722914	0	1	0	chr13	206226209	206228209	1	0	0
chr1	262193090	262195090	0	1	0	chr3	131130737	131132737	1	0	0	chr1	118241507	118243507	0	1	0
chr6	90141398	90143398	1	0	0	chr1	6971385	6973385	1	0	0	chr18	3694811	3696811	1	0	0
chr9	116186583	116188583	1	0	0	chr14	64315360	64317360	1	0	0	chr13	97246302	97248302	1	0	0
chr10	41695764	41697764	1	0	0	chr8	86746263	86748263	0	1	0	chr2	77774211	77776211	0	1	0
chr18	10822820	10824820	1	0	0	chr8	71337334	71339334	1	0	0	chr8	105193401	105195401	0	1	0
chr6	97797413	97799413	1	0	0	chr14	80147373	80149373	1	0	0	chr12	59675040	59677040	1	0	0
chr3	34444025	34446025	1	0	0	chr7	120467896	120469896	1	0	0	chr6	9108174	9110174	1	0	0
chr6	159095843	159097843	1	0	0	chr14	28468192	28470192	0	1	0	chr14	140136811	140138811	1	0	0
chr4	64762496	64764496	1	0	0	chr14	20835603	20837603	0	1	0	chr6	144809013	144811013	1	0	0
chr14	61464561	61466561	1	0	0	chr12	3628868	3630868	0	0	1	chr17	30495420	30497420	0	1	0
chr2	134993078	134995078	1	0	0	chr15	54731986	54733986	0	1	0	chr13	53929901	53931901	1	0	0
chr7	29619379	29621379	0	1	0	chr2	7432393	7434393	0	1	0	chr4	85475620	85477620	1	0	0
chr9	6916858	6918858	1	0	0	chr1	44940802	44942802	0	0	1	chr4	111871205	111873205	0	1	0
chr4	128778296	128780296	1	0	0	chr1	136503653	136505653	1	0	0	chr6	8764283	8766283	0	1	0
chr3	128198510	128200510	0	1	0	chr2	30144759	30146759	1	0	0	chr4	79592459	79594459	1	0	0
chr4	74328171	74330171	0	0	1	chr3	69264338	69266338	1	0	0	chr10	53942665	53944665	1	0	0
chr8	131572199	131574199	0	1	0	chr3	32453713	32455713	0	0	1	chr15	18581502	18583502	0	0	1
chr4	64564805	64566805	1	0	0	chr1	237092012	237094012	0	1	0	chr3	19263809	19265809	1	0	0
chr1	44143987	44145987	1	0	0	chr8	88632873	88634873	1	0	0	chr5	103903338	103905338	0	0	1
chr8	44490852	44492852	1	0	0	chr5	22788913	22790913	0	0	1	chr1	252002009	252004009	0	1	0
chr10	50582320	50584320	0	1	0	chr5	29099941	29101941	1	0	0	chr14	58524961	58526961	1	0	0
chr1	148813724	148815724	1	0	0	chr3	47656347	47658347	0	0	1	chr2	49845623	49847623	1	0	0
chr17	59129729	59131729	0	0	1	chr6	1715753	1717753	1	0	0	chr8	23405983	23407983	1	0	0
chr6	86284062	86286062	1	0	0	chr14	139378240	139380240	1	0	0	chr4	84561537	84563537	1	0	0
chr1	215781886	215783886	1	0	0	chr5	81830035	81832035	1	0	0	chr3	117609458	117611458	0	0	1
chr17	31803604	31805604	0	1	0	chr9	7788467	7790467	0	1	0	chr7	13379588	13381588	0	0	1
chr8	11098525	11100525	0	0	1	chr15	67496334	67498334	1	0	0	chr13	52474168	52476168	1	0	0
chr6	91990223	91992223	0	1	0	chr3	108975525	108977525	0	1	0	chr2	123636730	123638730	1	0	0
chr15	33478808	33480808	0	0	1	chr8	55053384	55055384	1	0	0	chr12	13691542	13693542	0	0	1
chr7	17598050	17600050	0	1	0	chrX	37652370	37654370	0	1	0	chr5	63122162	63124162	0	0	1
chr9	104193249	104195249	1	0	0	chr9	119041087	119043087	1	0	0	chr6	50254235	50256235	1	0	0
chr3	5372782	5374782	0	1	0	chr12	10904142	10906142	1	0	0	chr7	98357983	98359983	0	1	0
chr11	40731912	40733912	1	0	0	chr6	165524983	165526983	1	0	0	chr4	8102918	8104918	1	0	0
chr13	106895361	106897361	0	0	1	chr10	49006359	49008359	1	0	0	chr13	207951020	207953020	0	0	1
chr16	34082094	34084094	1	0	0	chr6	7271097	7273097	0	1	0	chr12	29080974	29082974	1	0	0
chr7	29045736	29047736	0	0	1	chr5	63028200	63030200	0	1	0	chr18	4742504	4744504	0	1	0
chr5	74919425	74921425	1	0	0	chr17	30217718	30219718	0	1	0	chr15	48095491	48097491	0	1	0
chr4	101682891	101684891	1	0	0	chr9	106658371	106660371	0	1	0	chr14	113762952	113764952	0	1	0
chr15	57515672	57517672	1	0	0	chr10	33994679	33996679	0	1	0	chr14	41730422	41732422	0	0	1
chr8	19646512	19648512	0	1	0	chr13	55922138	55924138	1	0	0	chr4	8283666	8285666	1	0	0
chr3	124765823	124767823	1	0	0	chr5	103780687	103782687	1	0	0	chr6	72400676	72402676	1	0	0
chr8	28110352	28112352	1	0	0	chr6	118333214	118335214	0	0	1	chr7	28977028	28979028	0	1	0
chr4	125570569	125572569	1	0	0	chr4	102643716	102645716	1	0	0	chr8	113538799	113540799	1	0	0
chr11	15135283	15137283	1	0	0	chr11	4779828	4781828	1	0	0	chr13	132120443	132122443	0	1	0
chr7	48906047	48908047	0	1	0	chr2	14925653	14927653	0	1	0	chr11	75769652	75771652	1	0	0
chrX	16616833	16618833	1	0	0	chr10	44154186	44156186	1	0	0	chr4	66621369	66623369	1	0	0
chr6	137684428	137686428	1	0	0	chr7	409896	411896	1	0	0	chr15	137348600	137350600	0	1	0
chr15	80252763	80254763	0	0	1	chr6	58335398	58337398	0	0	1	chr13	66896228	66898228	0	0	1
chr11	63431890	63433890	1	0	0	chr4	89677659	89679659	0	0	1	chr1	35897538	35899538	1	0	0
chr14	16830623	16832623	1	0	0	chr8	11921019	11923019	1	0	0	chr1	269225439	269227439	0	0	1
chr13	169791268	169793268	1	0	0	chr6	2361347	2363347	1	0	0	chr10	1631811	1633811	0	1	0
chr11	76676202	76678202	1	0	0	chr9	43638199	43640199	1	0	0	chr2	146458372	146460372	1	0	0
chr4	63075213	63077213	1	0	0	chr9	55454325	55456325	0	1	0	chr1	141191420	141193420	0	1	0
chr2	148223559	148225559	1	0	0	chr13	31757442	31759442	0	1	0	chr8	134249119	134251119	0	1	0
chr5	92620067	92622067	1	0	0	chr13	45740736	45742736	1	0	0	chr8	82742375	82744375	1	0	0
chr17	36286682	36288682	0	1	0	chr12	56855949	56857949	1	0	0	chr8	108921094	108923094	0	1	0
chr10	19409033	19411033	0	0	1	chr15	33135311	33137311	1	0	0	chr9	64382151	64384151	0	1	0
chr3	9445348	9447348	1	0	0	chr1	171729010	171731010	1	0	0	chr2	120261651	120263651	1	0	0
chr13	16860086	16862086	0	1	0	chr1	156929008	156931008	1	0	0	chr14	76666290	76668290	0	1	0
chr3	37547773	37549773	0	1	0	chr1	142841954	142843954	1	0	0	chr1	193817031	193819031	1	0	0
chr9	8723775	8725775	1	0	0	chr3	48091464	48093464	1	0	0	chr12	18125458	18127458	0	1	0
chr1	165976326	165978326	0	1	0	chr6	6924645	6926645	1	0	0	chr6	48685424	48687424	0	0	1
chr1	72019822	72021822	0	1	0	chr16	49735203	49737203	1	0	0	chr15	56649131	56651131	1	0	0
chr14	123436375	123438375	1	0	0	chr14	133987133	133989133	0	1	0	chr2	145932690	145934690	1	0	0
chr13	206967312	206969312	1	0	0	chr4	97729132	97731132	0	0	1	chrX	32177241	32179241	1	0	0
chr17	36383867	36385867	1	0	0	chr7	48857127	48859127	1	0	0	chr11	2292660	2294660	1	0	0
chr1	255280103	255282103	1	0	0	chr15	94362996	94364996	1	0	0	chr1	17455883	17457883	1	0	0
chr11	16077236	16079236	1	0	0	chr6	6860479	6862479	0	0	1	chr7	4102	6102	1	0	0
chr4	67184864	67186864	1	0	0	chr17	35809718	35811718	1	0	0	chr14	122659787	122661787	0	1	0
chr6	61339199	61341199	1	0	0	chr15	17811013	17813013	1	0	0	chr17	43400654	43402654	0	1	0
chr1	161398389	161400389	1	0	0	chr6	116223952	116225952	1	0	0	chr6	55173900	55175900	1	0	0
chr13	159742394	159744394	1	0	0	chr10	43145752	43147752	1	0	0	chr1	108767418	108769418	0	1	0
chr5	48877061	48879061	1	0	0	chr16	22636336	22638336	1	0	0	chr14	136587915	136589915	1	0	0
chr12	20672940	20674940	1	0	0	chr10	56095924	56097924	0	1	0	chr6	152015027	152017027	1	0	0
chr12	21455957	21457957	1	0	0	chr3	101271875	101273875	1	0	0	chr7	77893871	77895871	0	1	0
chr15	29259485	29261485	1	0	0	chr8	32655454	32657454	1	0	0	chr6	9132224	9134224	1	0	0
chr4	65632908	65634908	1	0	0	chr13	132701154	132703154	1	0	0	chr2	139660748	139662748	1	0	0
chr15	105627169	105629169	1	0	0	chr3	77843744	77845744	1	0	0	chr7	9109800	9111800	1	0	0
chr17	9620811	9622811	1	0	0	chr5	102908875	102910875	1	0	0	chr15	81611535	81613535	1	0	0
chr12	12223765	12225765	1	0	0	chr7	61112609	61114609	0	0	1	chr8	7222954	7224954	1	0	0
chr5	1192744	1194744	1	0	0	chr5	41757739	41759739	1	0	0	chr8	95510184	95512184	1	0	0
chr7	50775771	50777771	1	0	0	chr4	119924820	119926820	1	0	0	chr6	58500723	58502723	0	0	1
chr6	70073889	70075889	1	0	0	chr6	96618561	96620561	1	0	0	chr5	32002913	32004913	0	1	0
chr4	82289311	82291311	1	0	0	chr7	86223710	86225710	1	0	0	chr9	123042174	123044174	1	0	0
chr5	59199393	59201393	1	0	0	chr6	48609058	48611058	0	1	0	chr9	7728092	7730092	0	1	0
chr9	125847599	125849599	0	1	0	chr14	125037893	125039893	0	1	0	chr5	94744180	94746180	1	0	0
chr17	57230819	57232819	1	0	0	chr1	148242652	148244652	1	0	0	chrX	37389887	37391887	1	0	0
chr6	162301098	162303098	1	0	0	chr6	5082911	5084911	1	0	0	chr7	15916017	15918017	0	1	0
chr13	21056014	21058014	1	0	0	chr6	927099	929099	0	1	0	chr5	67516941	67518941	1	0	0
chr11	18361040	18363040	0	1	0	chr14	51086518	51088518	1	0	0	chr17	47350428	47352428	1	0	0
chr12	48200287	48202287	0	0	1	chr13	32572035	32574035	0	1	0	chr1	232884322	232886322	0	1	0
chr15	119010641	119012641	1	0	0	chr12	11864349	11866349	0	1	0	chr17	207117	209117	1	0	0
chr6	4113817	4115817	0	1	0	chr1	168878587	168880587	1	0	0	chr8	9117207	9119207	1	0	0
chr9	126358465	126360465	1	0	0	chr6	120604865	120606865	1	0	0	chr16	51483686	51485686	0	1	0
chr5	57593800	57595800	1	0	0	chr15	57220056	57222056	1	0	0	chr3	106859784	106861784	0	1	0
chr17	38525712	38527712	1	0	0	chr14	91568110	91570110	1	0	0	chr14	138085352	138087352	1	0	0
chr14	128369324	128371324	1	0	0	chr12	47240946	47242946	1	0	0	chr17	57610214	57612214	1	0	0
chr3	40909319	40911319	1	0	0	chr6	155966354	155968354	0	1	0	chr9	27526169	27528169	0	1	0
chr1	122623378	122625378	1	0	0	chr8	88912929	88914929	1	0	0	chr17	55356194	55358194	1	0	0
chr1	141465714	141467714	1	0	0	chr9	61267666	61269666	1	0	0	chr17	27564406	27566406	0	1	0
chr1	241221497	241223497	1	0	0	chr7	37093994	37095994	0	0	1	chr14	107333761	107335761	1	0	0
chr15	70446223	70448223	0	1	0	chr4	69466103	69468103	1	0	0	chr6	106608397	106610397	0	1	0
chr6	142642058	142644058	0	0	1	chr14	35727783	35729783	1	0	0	chr15	47589175	47591175	1	0	0
chr8	6271019	6273019	1	0	0	chr9	24531115	24533115	1	0	0	chr12	51172012	51174012	0	1	0
chr13	75739534	75741534	1	0	0	chr15	107110825	107112825	0	1	0	chr3	6075327	6077327	1	0	0
chr15	77475647	77477647	0	1	0	chr9	65122196	65124196	0	1	0	chr7	92882735	92884735	1	0	0
chr4	35695049	35697049	0	1	0	chr7	20853945	20855945	0	0	1	chr1	43678340	43680340	0	1	0
chr7	88129537	88131537	0	1	0	chr15	40300865	40302865	1	0	0	chr15	124985604	124987604	1	0	0
chr5	68786162	68788162	0	1	0	chr1	240993883	240995883	1	0	0	chr9	86910480	86912480	1	0	0
chr8	76294305	76296305	0	1	0	chr5	18824374	18826374	0	1	0	chr10	60801908	60803908	0	1	0
chr13	71995546	71997546	0	1	0	chr7	119758088	119760088	1	0	0	chr16	67805414	67807414	1	0	0
chr14	45040251	45042251	0	1	0	chr9	93026017	93028017	1	0	0	chr7	112570054	112572054	1	0	0
chr1	264263472	264265472	1	0	0	chr15	71224667	71226667	0	1	0	chr9	114282358	114284358	0	1	0
chr7	88172598	88174598	0	1	0	chr7	98216313	98218313	1	0	0	chr2	36703653	36705653	0	0	1
chr3	126626948	126628948	1	0	0	chr15	11900226	11902226	1	0	0	chr7	51932606	51934606	1	0	0
chr6	105796297	105798297	1	0	0	chr3	30470191	30472191	1	0	0	chr8	86288918	86290918	1	0	0
chr8	104972920	104974920	0	1	0	chr12	45477681	45479681	0	1	0	chr15	45901942	45903942	1	0	0
chr13	137740811	137742811	0	0	1	chr5	33042732	33044732	0	1	0	chr3	3596367	3598367	0	1	0
chr2	88402427	88404427	0	0	1	chr2	10663739	10665739	0	1	0	chr9	31927827	31929827	0	1	0
chr1	137942906	137944906	1	0	0	chr2	49786520	49788520	0	1	0	chr14	52192286	52194286	1	0	0
chr3	59670080	59672080	1	0	0	chr3	37401161	37403161	1	0	0	chr2	126755634	126757634	1	0	0
chr13	137962380	137964380	0	0	1	chr18	11983391	11985391	1	0	0	chr6	27659763	27661763	1	0	0
chr6	16372593	16374593	1	0	0	chr2	25697883	25699883	1	0	0	chr16	63369180	63371180	1	0	0
chr14	124896521	124898521	1	0	0	chr11	5250526	5252526	1	0	0	chr5	19693143	19695143	0	1	0
chr3	118032590	118034590	1	0	0	chr10	51103451	51105451	1	0	0	chr2	144269338	144271338	1	0	0
chr3	40400387	40402387	0	0	1	chr4	13325324	13327324	1	0	0	chr1	225034401	225036401	0	1	0
chr9	137025156	137027156	1	0	0	chr5	32720930	32722930	1	0	0	chr7	118618842	118620842	1	0	0
chr3	56130130	56132130	1	0	0	chr9	77366193	77368193	1	0	0	chr18	45803651	45805651	0	1	0
chr12	4294782	4296782	0	1	0	chr7	19543909	19545909	1	0	0	chr2	76051137	76053137	1	0	0
chr8	29518174	29520174	1	0	0	chr4	67858459	67860459	1	0	0	chr18	1156791	1158791	1	0	0
chr13	47509553	47511553	0	1	0	chr14	112940092	112942092	1	0	0	chr13	30254002	30256002	0	1	0
chr6	108982536	108984536	1	0	0	chr15	121326094	121328094	0	1	0	chr15	34933443	34935443	1	0	0
chr7	47827594	47829594	0	1	0	chr12	34969246	34971246	0	0	1	chr17	51794860	51796860	0	1	0
chr18	14560023	14562023	1	0	0	chr2	29991079	29993079	0	0	1	chr9	47155231	47157231	0	1	0
chr7	26109224	26111224	1	0	0	chr16	78739734	78741734	1	0	0	chr14	112604934	112606934	1	0	0
chr10	56336412	56338412	0	1	0	chr15	111309460	111311460	0	0	1	chr10	26385882	26387882	1	0	0
chr15	128523723	128525723	1	0	0	chr4	4852422	4854422	1	0	0	chr14	122792346	122794346	1	0	0
chr7	26728881	26730881	0	1	0	chr6	150237690	150239690	0	1	0	chr2	66307876	66309876	0	1	0
chr1	2168372	2170372	1	0	0	chr5	11604263	11606263	0	0	1	chr3	70872804	70874804	1	0	0
chr1	128084801	128086801	0	0	1	chr14	49232321	49234321	0	1	0	chr17	14572507	14574507	1	0	0
chr18	19163908	19165908	0	1	0	chr11	32251250	32253250	1	0	0	chr4	74942162	74944162	1	0	0
chr2	151660599	151662599	0	1	0	chr9	6865728	6867728	1	0	0	chr7	18163217	18165217	1	0	0
chr14	101415584	101417584	0	1	0	chr10	42986300	42988300	0	0	1	chr2	71850557	71852557	0	1	0
chr4	109344388	109346388	1	0	0	chr14	11818569	11820569	0	1	0	chr15	58601174	58603174	1	0	0
chr12	11712931	11714931	0	1	0	chr8	84310983	84312983	0	1	0	chr13	116143351	116145351	1	0	0
chr1	136108428	136110428	0	1	0	chr9	121455655	121457655	1	0	0	chr4	65661367	65663367	1	0	0
chr6	67494783	67496783	0	1	0	chr1	161839230	161841230	0	1	0	chr7	116659637	116661637	1	0	0
chr13	93153506	93155506	1	0	0	chr4	41216020	41218020	1	0	0	chr13	106776618	106778618	0	1	0
chr11	21857953	21859953	0	1	0	chr3	31733295	31735295	1	0	0	chr16	60357353	60359353	0	0	1
chr7	30190993	30192993	1	0	0	chr1	165153948	165155948	0	1	0	chr2	90324140	90326140	1	0	0
chr6	28781304	28783304	1	0	0	chr8	38805807	38807807	0	1	0	chr11	66506298	66508298	0	0	1
chr8	10418723	10420723	1	0	0	chr13	207486372	207488372	1	0	0	chr11	74908845	74910845	1	0	0
chr5	88409589	88411589	0	0	1	chr14	24557936	24559936	1	0	0	chr1	84879632	84881632	1	0	0
chr2	139422722	139424722	1	0	0	chr10	41246705	41248705	0	1	0	chrX	6117303	6119303	1	0	0
chr12	42305174	42307174	1	0	0	chr9	750709	752709	1	0	0	chr15	12095065	12097065	1	0	0
chr8	29038600	29040600	1	0	0	chr7	41698863	41700863	0	1	0	chr5	77508799	77510799	1	0	0
chr7	33102251	33104251	1	0	0	chr14	25221647	25223647	1	0	0	chr2	48821873	48823873	1	0	0
chr1	52908012	52910012	1	0	0	chr4	108739088	108741088	1	0	0	chr7	112562833	112564833	1	0	0
chr8	118354427	118356427	1	0	0	chrX	91837122	91839122	1	0	0	chr5	13016266	13018266	1	0	0
chr1	5481844	5483844	1	0	0	chr12	23989272	23991272	1	0	0	chr14	1206743	1208743	1	0	0
chr9	19280649	19282649	1	0	0	chr9	43419061	43421061	1	0	0	chr9	112963963	112965963	1	0	0
chr5	81803227	81805227	0	1	0	chr12	7729446	7731446	0	1	0	chr18	49057709	49059709	0	1	0
chr5	69186382	69188382	1	0	0	chr15	107307098	107309098	0	1	0	chr6	33830527	33832527	1	0	0
chr13	77142837	77144837	1	0	0	chr18	17879323	17881323	0	0	1	chr7	55768410	55770410	1	0	0
chr11	11529707	11531707	1	0	0	chr4	85364067	85366067	0	0	1	chr6	76722234	76724234	1	0	0
chr10	65382986	65384986	0	1	0	chr10	14554925	14556925	1	0	0	chr7	36883454	36885454	0	1	0
chr1	123416119	123418119	1	0	0	chr15	125533894	125535894	0	1	0	chr7	51198907	51200907	1	0	0
chr12	59369078	59371078	1	0	0	chr17	26951377	26953377	1	0	0	chr16	60000683	60002683	1	0	0
chr15	80855482	80857482	1	0	0	chr6	33527895	33529895	0	1	0	chr2	145323503	145325503	1	0	0
chr5	14505557	14507557	1	0	0	chr3	37830434	37832434	0	1	0	chr18	33554281	33556281	0	1	0
chr1	35354999	35356999	0	1	0	chr1	4380258	4382258	1	0	0	chr2	139211348	139213348	1	0	0
chr2	140772431	140774431	1	0	0	chr1	19042967	19044967	1	0	0	chr6	6572066	6574066	0	0	1
chr8	43815311	43817311	1	0	0	chr13	67453795	67455795	1	0	0	chr12	29974584	29976584	1	0	0
chr15	80467855	80469855	0	1	0	chr6	115501410	115503410	1	0	0	chr13	40204475	40206475	1	0	0
chr15	132829585	132831585	0	1	0	chr9	135363365	135365365	1	0	0	chr6	101116583	101118583	1	0	0
chr2	97091041	97093041	1	0	0	chrX	15719826	15721826	1	0	0	chr15	83101857	83103857	1	0	0
chr12	46434965	46436965	1	0	0	chr12	34643815	34645815	0	0	1	chr16	75030597	75032597	1	0	0
chr3	4833128	4835128	1	0	0	chr3	129800580	129802580	0	0	1	chr10	48855097	48857097	0	0	1
chr12	2243002	2245002	0	0	1	chr15	121775557	121777557	1	0	0	chr13	205937221	205939221	0	0	1
chr8	91179221	91181221	1	0	0	chr13	53700011	53702011	1	0	0	chr11	75953691	75955691	1	0	0
chr11	473160	475160	1	0	0	chr3	111649662	111651662	1	0	0	chr12	23347126	23349126	1	0	0
chr3	119014673	119016673	1	0	0	chr6	43992920	43994920	1	0	0	chr1	257139191	257141191	1	0	0
chr15	110809484	110811484	1	0	0	chr17	36137008	36139008	1	0	0	chr9	49795400	49797400	0	0	1
chr18	34397008	34399008	0	1	0	chr7	26675932	26677932	1	0	0	chr6	121570462	121572462	1	0	0
chr6	78393216	78395216	1	0	0	chr14	11135440	11137440	1	0	0	chr2	83613564	83615564	1	0	0
chr3	97507425	97509425	0	1	0	chr7	34823386	34825386	1	0	0	chr6	109097881	109099881	1	0	0
chr9	117921726	117923726	1	0	0	chr10	27954043	27956043	0	0	1	chr17	1101229	1103229	1	0	0
chr3	36323189	36325189	1	0	0	chr5	89954309	89956309	0	1	0	chr13	18319526	18321526	1	0	0
chr9	113542364	113544364	1	0	0	chr13	90936055	90938055	1	0	0	chr4	111837946	111839946	0	1	0
chr18	39371599	39373599	1	0	0	chr7	99625598	99627598	1	0	0	chr13	205539558	205541558	0	1	0
chr1	120776479	120778479	1	0	0	chr15	121446615	121448615	1	0	0	chr3	86808650	86810650	0	1	0
chr4	125156748	125158748	1	0	0	chr2	119550482	119552482	1	0	0	chr17	27736293	27738293	1	0	0
chr9	16892413	16894413	1	0	0	chr12	31836047	31838047	0	1	0	chr13	121957556	121959556	0	0	1
chr6	103569004	103571004	1	0	0	chr2	75093635	75095635	0	0	1	chr3	25162812	25164812	0	1	0
chr12	33409328	33411328	1	0	0	chr6	17475150	17477150	1	0	0	chr14	106557583	106559583	0	1	0
chr10	68571491	68573491	0	1	0	chr10	41287050	41289050	0	1	0	chr9	57019159	57021159	0	0	1
chr11	13983530	13985530	1	0	0	chr12	59032464	59034464	1	0	0	chr2	28575426	28577426	0	1	0
chr15	125642507	125644507	1	0	0	chr6	120099220	120101220	0	1	0	chr7	83353504	83355504	0	0	1
chr2	77871685	77873685	1	0	0	chr12	12752601	12754601	0	1	0	chr6	29588766	29590766	1	0	0
chr4	22034905	22036905	0	1	0	chr1	179826142	179828142	0	1	0	chr3	44568078	44570078	1	0	0
chr7	29735547	29737547	0	1	0	chr2	42950191	42952191	1	0	0	chr3	8850947	8852947	0	1	0
chr4	15405746	15407746	0	1	0	chr14	51461819	51463819	1	0	0	chr3	36255377	36257377	1	0	0
chr1	207429615	207431615	1	0	0	chr10	64164858	64166858	1	0	0	chr7	4476113	4478113	0	1	0
chr14	130401115	130403115	1	0	0	chr3	46185198	46187198	1	0	0	chr14	25235053	25237053	1	0	0
chr1	27868273	27870273	0	1	0	chr2	119006642	119008642	1	0	0	chr16	68987541	68989541	1	0	0
chr15	33449392	33451392	1	0	0	chr6	89323771	89325771	1	0	0	chr3	119612362	119614362	1	0	0
chr1	84311637	84313637	1	0	0	chr17	47135604	47137604	1	0	0	chr3	94052505	94054505	1	0	0
chr7	80696897	80698897	1	0	0	chr5	65199917	65201917	1	0	0	chr16	74737412	74739412	1	0	0
chr1	148929131	148931131	0	1	0	chr18	28475315	28477315	1	0	0	chr3	56453968	56455968	1	0	0
chr12	51773061	51775061	0	0	1	chr8	72642937	72644937	0	1	0	chr3	26639984	26641984	0	1	0
chr7	100275111	100277111	1	0	0	chr11	10187474	10189474	1	0	0	chr1	45333515	45335515	1	0	0
chr6	48043460	48045460	0	1	0	chr9	44320463	44322463	0	1	0	chr9	25190319	25192319	1	0	0
chr1	270012441	270014441	1	0	0	chr3	58953946	58955946	0	0	1	chr14	20784471	20786471	1	0	0
chr6	45135791	45137791	1	0	0	chr11	64168730	64170730	1	0	0	chr6	72454098	72456098	1	0	0
chr12	47930724	47932724	0	0	1	chr1	247942370	247944370	1	0	0	chr14	91632997	91634997	1	0	0
chrX	106388128	106390128	1	0	0	chr7	49541515	49543515	0	0	1	chr9	17508893	17510893	1	0	0
chr5	35532230	35534230	1	0	0	chr2	116486644	116488644	0	1	0	chr5	22322877	22324877	1	0	0
chr1	215261752	215263752	1	0	0	chr7	67071911	67073911	1	0	0	chr11	44383150	44385150	1	0	0
chr3	124960918	124962918	1	0	0	chr14	101428147	101430147	0	1	0	chr1	95871319	95873319	1	0	0
chr9	618814	620814	1	0	0	chr15	29978117	29980117	1	0	0	chr8	4681285	4683285	1	0	0
chr18	50693924	50695924	1	0	0	chr2	74752958	74754958	0	1	0	chr13	29400590	29402590	0	0	1
chr12	33333830	33335830	0	0	1	chr14	134841711	134843711	1	0	0	chr9	109784969	109786969	1	0	0
chr6	17786556	17788556	0	1	0	chr5	69917900	69919900	0	1	0	chr1	263994293	263996293	0	1	0
chr1	87140165	87142165	0	1	0	chr1	25748333	25750333	0	1	0	chr3	18357987	18359987	0	1	0
chr7	52178870	52180870	1	0	0	chr2	60972458	60974458	0	1	0	chr3	108765274	108767274	0	1	0
chr4	15971777	15973777	0	1	0	chr15	115629957	115631957	0	1	0	chr9	14724791	14726791	1	0	0
chr2	45641565	45643565	1	0	0	chr7	29993261	29995261	0	1	0	chr7	38018348	38020348	0	1	0
chr13	207953041	207955041	0	0	1	chr4	55164397	55166397	0	0	1	chr6	92694540	92696540	1	0	0
chr11	6379164	6381164	1	0	0	chr1	221101178	221103178	1	0	0	chr6	70368727	70370727	1	0	0
chr17	49158373	49160373	1	0	0	chr7	26641505	26643505	1	0	0	chr4	2858650	2860650	0	0	1
chr8	136395861	136397861	1	0	0	chr8	27993483	27995483	0	1	0	chr6	1920851	1922851	1	0	0
chr3	33801938	33803938	1	0	0	chr6	163985904	163987904	0	1	0	chr3	101879235	101881235	1	0	0
chr1	247052799	247054799	1	0	0	chr4	83563952	83565952	0	1	0	chr6	90188224	90190224	1	0	0
chr8	29506072	29508072	0	1	0	chr13	148021532	148023532	0	1	0	chrX	87315385	87317385	0	1	0
chr2	69422753	69424753	1	0	0	chr17	10581260	10583260	1	0	0	chr15	48324729	48326729	0	1	0
chr14	30392973	30394973	0	1	0	chr13	197862210	197864210	1	0	0	chr1	8560752	8562752	1	0	0
chr8	28821690	28823690	1	0	0	chr16	22692763	22694763	1	0	0	chr7	86086575	86088575	0	1	0
chr1	121569324	121571324	0	1	0	chr3	47369258	47371258	1	0	0	chr18	55927949	55929949	0	0	1
chr9	117271148	117273148	0	1	0	chrX	20510184	20512184	1	0	0	chr16	45603400	45605400	1	0	0
chr7	90217628	90219628	0	1	0	chr6	14588003	14590003	0	1	0	chr4	90344516	90346516	0	1	0
chr11	66411538	66413538	1	0	0	chr16	27264262	27266262	0	1	0	chr12	10324515	10326515	1	0	0
chr6	14942962	14944962	0	0	1	chr4	6080196	6082196	1	0	0	chr13	14475615	14477615	0	1	0
chr1	1545870	1547870	1	0	0	chr12	34241472	34243472	0	0	1	chr3	112344279	112346279	0	1	0
chr5	64198178	64200178	0	0	1	chr15	110416256	110418256	1	0	0	chr8	3492661	3494661	1	0	0
chr2	4393174	4395174	0	1	0	chr2	4649229	4651229	0	0	1	chr7	52974083	52976083	1	0	0
chr6	101098938	101100938	1	0	0	chr1	65935557	65937557	0	0	1	chr4	64719383	64721383	1	0	0
chr1	15694059	15696059	0	1	0	chr8	121838262	121840262	0	0	1	chr18	44002833	44004833	1	0	0
chr4	8985704	8987704	1	0	0	chr11	68149684	68151684	1	0	0	chr2	79863293	79865293	1	0	0
chr16	24499277	24501277	1	0	0	chr15	121520661	121522661	0	0	1	chr3	122190062	122192062	1	0	0
chr6	79866170	79868170	1	0	0	chr2	77002427	77004427	0	1	0	chr6	3423884	3425884	0	0	1
chr10	15697546	15699546	1	0	0	chr3	97932649	97934649	1	0	0	chr15	50976903	50978903	1	0	0
chr15	101109715	101111715	1	0	0	chr10	52583709	52585709	0	1	0	chr13	129996886	129998886	0	0	1
chr4	91373271	91375271	1	0	0	chr1	188500297	188502297	1	0	0	chr13	67721434	67723434	0	0	1
chr7	41298527	41300527	0	1	0	chr3	75872829	75874829	1	0	0	chr12	31968305	31970305	1	0	0
chr17	62708215	62710215	0	0	1	chr16	18337511	18339511	1	0	0	chr5	35006691	35008691	1	0	0
chr9	133982731	133984731	1	0	0	chr9	8817129	8819129	1	0	0	chr6	19025448	19027448	0	1	0
chr9	13555340	13557340	1	0	0	chr13	70245873	70247873	1	0	0	chr9	46800709	46802709	1	0	0
chr2	58731508	58733508	0	0	1	chr6	28939180	28941180	1	0	0	chr4	128325112	128327112	1	0	0
chr15	132566965	132568965	1	0	0	chr9	138484678	138486678	1	0	0	chr16	3792370	3794370	1	0	0
chr1	28070624	28072624	0	0	1	chr1	17635238	17637238	1	0	0	chr12	47021825	47023825	0	1	0
chr8	74268334	74270334	1	0	0	chr8	95438403	95440403	1	0	0	chr2	139869473	139871473	0	1	0
chr5	32077938	32079938	0	1	0	chr14	71351111	71353111	1	0	0	chr16	72111898	72113898	0	1	0
chr4	130049975	130051975	1	0	0	chrX	35732092	35734092	0	0	1	chr3	110550359	110552359	1	0	0
chr3	94038926	94040926	0	1	0	chr9	139160098	139162098	0	0	1	chr2	26359498	26361498	1	0	0
chrX	35113664	35115664	1	0	0	chr14	34534163	34536163	1	0	0	chr5	4932960	4934960	1	0	0
chr6	48894570	48896570	1	0	0	chr3	10495904	10497904	1	0	0	chr4	39684744	39686744	1	0	0
chr8	1681592	1683592	1	0	0	chr4	108032558	108034558	1	0	0	chr13	132185877	132187877	1	0	0
chr1	10083426	10085426	1	0	0	chr5	57298679	57300679	0	0	1	chrX	98573313	98575313	1	0	0
chr6	68890017	68892017	1	0	0	chr17	37218441	37220441	0	0	1	chr13	150974560	150976560	1	0	0
chr12	61044626	61046626	1	0	0	chr7	75289957	75291957	1	0	0	chr5	77701884	77703884	0	1	0
chr9	55840903	55842903	1	0	0	chr13	70981102	70983102	1	0	0	chr8	38666813	38668813	0	1	0
chr13	125567476	125569476	1	0	0	chr8	87178295	87180295	1	0	0	chr6	170198475	170200475	1	0	0
chr15	54675521	54677521	0	1	0	chr9	6184814	6186814	0	1	0	chr16	36402708	36404708	0	1	0
chr6	94237145	94239145	1	0	0	chr13	170875804	170877804	1	0	0	chr3	5080021	5082021	1	0	0
chr1	144173278	144175278	1	0	0	chr3	117345126	117347126	1	0	0	chr17	523518	525518	1	0	0
chr1	254116129	254118129	0	0	1	chr6	55054829	55056829	1	0	0	chr6	122163356	122165356	1	0	0
chr3	7064456	7066456	1	0	0	chr18	49009607	49011607	1	0	0	chr8	115052721	115054721	1	0	0
chr12	16739162	16741162	1	0	0	chr3	52310437	52312437	0	1	0	chr8	132916170	132918170	0	1	0
chr13	4130995	4132995	1	0	0	chr13	12686017	12688017	0	0	1	chr17	33629311	33631311	0	1	0
chr13	207335260	207337260	1	0	0	chr17	45396448	45398448	1	0	0	chr16	17451341	17453341	1	0	0
chr10	18274653	18276653	1	0	0	chr17	43728966	43730966	0	0	1	chr3	27469530	27471530	0	1	0
chr8	1610950	1612950	1	0	0	chr3	18115199	18117199	1	0	0	chr2	143390855	143392855	1	0	0
chr6	153101998	153103998	1	0	0	chr15	119890074	119892074	0	1	0	chr12	36347027	36349027	1	0	0
chr6	54641245	54643245	0	1	0	chr2	42332117	42334117	1	0	0	chr14	72501078	72503078	0	0	1
chr12	52456754	52458754	1	0	0	chr13	12733426	12735426	0	1	0	chr6	86604011	86606011	1	0	0
chr1	16949777	16951777	1	0	0	chr10	32895353	32897353	1	0	0	chr15	34404922	34406922	1	0	0
chr5	90477947	90479947	1	0	0	chr6	63526709	63528709	0	0	1	chr13	89561672	89563672	0	0	1
chr8	54103635	54105635	1	0	0	chr14	80667872	80669872	1	0	0	chr9	138807803	138809803	1	0	0
chr9	109491688	109493688	1	0	0	chr1	145936595	145938595	1	0	0	chr10	42371341	42373341	0	1	0
chr13	179937832	179939832	0	1	0	chr18	24559904	24561904	0	1	0	chr1	89792587	89794587	1	0	0
chr14	81798956	81800956	0	1	0	chr14	137665172	137667172	1	0	0	chr15	16537229	16539229	1	0	0
chr10	50358304	50360304	1	0	0	chr5	11940705	11942705	1	0	0	chr13	113573618	113575618	1	0	0
chr2	66022486	66024486	0	1	0	chr16	30312617	30314617	1	0	0	chr14	56556646	56558646	0	0	1
chrX	87067324	87069324	1	0	0	chr7	45680225	45682225	1	0	0	chr13	179486995	179488995	1	0	0
chr7	104351117	104353117	1	0	0	chr1	75418280	75420280	0	0	1	chr1	4797176	4799176	1	0	0
chr4	122206310	122208310	0	1	0	chr5	67999145	68001145	0	0	1	chr13	90433730	90435730	1	0	0
chr9	52028404	52030404	0	0	1	chrX	90019534	90021534	0	1	0	chr1	187948844	187950844	1	0	0
chr16	50815328	50817328	0	1	0	chr15	133644225	133646225	1	0	0	chr13	198098181	198100181	1	0	0
chr1	21304579	21306579	0	0	1	chr6	166882359	166884359	1	0	0	chr6	82047748	82049748	0	1	0
chr12	35217329	35219329	1	0	0	chr5	103006478	103008478	1	0	0	chr16	48911731	48913731	1	0	0
chr6	157178136	157180136	1	0	0	chr4	86024892	86026892	1	0	0	chr14	11341692	11343692	1	0	0
chr11	73404872	73406872	1	0	0	chr14	76606273	76608273	1	0	0	chr2	68806423	68808423	0	0	1
chr17	45365641	45367641	1	0	0	chr9	54029648	54031648	1	0	0	chr4	58134723	58136723	1	0	0
chr9	100967092	100969092	1	0	0	chr10	66403170	66405170	1	0	0	chr6	47893709	47895709	0	0	1
chr18	36906999	36908999	0	1	0	chr5	9158972	9160972	1	0	0	chr6	15933007	15935007	0	1	0
chr14	63543849	63545849	0	1	0	chr5	22934919	22936919	0	1	0	chr7	13221012	13223012	1	0	0
chr9	128439821	128441821	1	0	0	chr17	14246423	14248423	1	0	0	chr6	74014949	74016949	1	0	0
chr18	3553831	3555831	1	0	0	chr3	38488314	38490314	1	0	0	chr16	21150112	21152112	1	0	0
chr6	101012628	101014628	1	0	0	chr2	8051490	8053490	0	0	1	chr8	76301068	76303068	1	0	0
chr5	31944655	31946655	0	1	0	chr15	63650863	63652863	1	0	0	chr1	82078175	82080175	1	0	0
chr14	65690505	65692505	0	1	0	chr10	21607159	21609159	0	1	0	chr2	98235404	98237404	1	0	0
chr6	79337298	79339298	1	0	0	chr13	136725280	136727280	0	1	0	chr1	54547383	54549383	0	0	1
chr2	121895528	121897528	1	0	0	chr4	92103533	92105533	0	0	1	chr8	89070941	89072941	1	0	0
chr3	33021726	33023726	1	0	0	chrX	41291707	41293707	1	0	0	chr1	253869946	253871946	0	0	1
chr13	119052608	119054608	1	0	0	chr4	55671584	55673584	0	1	0	chr2	15150872	15152872	0	1	0
chr4	103154641	103156641	0	0	1	chr2	150238859	150240859	1	0	0	chr6	98357909	98359909	0	1	0
chr15	115488035	115490035	1	0	0	chr3	71212106	71214106	0	1	0	chr6	164883727	164885727	0	1	0
chr4	127128147	127130147	0	1	0	chr14	61314365	61316365	0	1	0	chr7	33259302	33261302	1	0	0
chr1	120176625	120178625	1	0	0	chr2	25935288	25937288	1	0	0	chr18	55014605	55016605	1	0	0
chr13	130900569	130902569	1	0	0	chr7	101259824	101261824	1	0	0	chr1	139603949	139605949	0	1	0
chr9	55561410	55563410	0	1	0	chr1	109649345	109651345	0	1	0	chr14	107380774	107382774	1	0	0
chr1	147633255	147635255	1	0	0	chr10	68437925	68439925	1	0	0	chr1	128551193	128553193	1	0	0
chr16	46981418	46983418	1	0	0	chr7	66342281	66344281	1	0	0	chr17	22988764	22990764	1	0	0
chr4	104050473	104052473	0	1	0	chr9	46925503	46927503	1	0	0	chr4	119932913	119934913	0	1	0
chr1	251150419	251152419	0	1	0	chr4	8163122	8165122	1	0	0	chr14	129120180	129122180	0	1	0
chr2	9544137	9546137	1	0	0	chr10	23609798	23611798	0	0	1	chr1	65055499	65057499	1	0	0
chr2	26341102	26343102	1	0	0	chr6	40043454	40045454	0	0	1	chr9	5323177	5325177	1	0	0
chr5	985601	987601	1	0	0	chr7	66936475	66938475	1	0	0	chr15	37652517	37654517	1	0	0
chr6	34552344	34554344	0	1	0	chr10	24099869	24101869	1	0	0	chr1	250830399	250832399	0	1	0
chr14	137556744	137558744	1	0	0	chr15	19157291	19159291	1	0	0	chr11	13868886	13870886	1	0	0
chr13	159093724	159095724	1	0	0	chr14	64331765	64333765	0	1	0	chr12	44183890	44185890	0	1	0
chr13	134588388	134590388	0	0	1	chr2	120687960	120689960	0	0	1	chr13	32088571	32090571	1	0	0
chr2	128287766	128289766	0	1	0	chr9	106437371	106439371	1	0	0	chr15	8351044	8353044	0	1	0
chr7	59054236	59056236	1	0	0	chr13	76566661	76568661	1	0	0	chr5	28529851	28531851	1	0	0
chr9	315004	317004	0	1	0	chr14	123834863	123836863	0	1	0	chr4	41677418	41679418	0	1	0
chr6	51610374	51612374	0	1	0	chr6	51378179	51380179	0	0	1	chr9	41557110	41559110	1	0	0
chr6	63496193	63498193	0	1	0	chr12	26297092	26299092	0	0	1	chr11	69803876	69805876	1	0	0
chr9	89273078	89275078	1	0	0	chr7	7854273	7856273	0	0	1	chr14	129524508	129526508	1	0	0
chr14	86272713	86274713	1	0	0	chr3	70179026	70181026	1	0	0	chr13	135185699	135187699	0	1	0
chr1	269996313	269998313	0	0	1	chr5	64594686	64596686	1	0	0	chr15	74977269	74979269	1	0	0
chr11	8116458	8118458	1	0	0	chr13	200590776	200592776	0	0	1	chr7	83636370	83638370	0	1	0
chr8	11252565	11254565	1	0	0	chr5	64889577	64891577	1	0	0	chr3	24900245	24902245	0	1	0
chr17	58249352	58251352	1	0	0	chr10	12453343	12455343	0	1	0	chr2	83347524	83349524	1	0	0
chr17	4747985	4749985	1	0	0	chr1	127929650	127931650	0	0	1	chr6	160365682	160367682	0	1	0
chr10	16624192	16626192	1	0	0	chr6	4929288	4931288	1	0	0	chr13	136069493	136071493	1	0	0
chr10	21520232	21522232	1	0	0	chr15	131871536	131873536	1	0	0	chr6	29298629	29300629	0	1	0
chr10	67109153	67111153	1	0	0	chr3	96310903	96312903	0	0	1	chr5	23435191	23437191	1	0	0
chr3	78041210	78043210	0	1	0	chr6	35078840	35080840	1	0	0	chr16	77045929	77047929	1	0	0
chr4	117397101	117399101	0	0	1	chr9	52356262	52358262	0	0	1	chr14	7284279	7286279	0	1	0
chr11	937483	939483	1	0	0	chr16	77858964	77860964	1	0	0	chr17	11459481	11461481	0	1	0
chr7	108360834	108362834	1	0	0	chr7	81143451	81145451	1	0	0	chr15	45904351	45906351	0	1	0
chr8	118392288	118394288	1	0	0	chr3	76949247	76951247	1	0	0	chr18	37456831	37458831	1	0	0
chr8	10985521	10987521	0	1	0	chr7	71552533	71554533	1	0	0	chr1	216791797	216793797	0	0	1
chr15	46166201	46168201	1	0	0	chr8	10740182	10742182	0	0	1	chr1	157802998	157804998	1	0	0
chr14	132300991	132302991	1	0	0	chr16	78859674	78861674	1	0	0	chr7	17583208	17585208	1	0	0
chr1	133017242	133019242	0	0	1	chr7	3428504	3430504	1	0	0	chr4	121543244	121545244	1	0	0
chr7	96053219	96055219	1	0	0	chr18	33255476	33257476	1	0	0	chr2	81918090	81920090	1	0	0
chr10	4561724	4563724	1	0	0	chr7	53418326	53420326	1	0	0	chr2	22457270	22459270	1	0	0
chr3	102420411	102422411	0	1	0	chr5	69844934	69846934	1	0	0	chr1	11228953	11230953	1	0	0
chr6	13417188	13419188	0	1	0	chr16	18058752	18060752	0	1	0	chr4	94390400	94392400	1	0	0
chr2	109890724	109892724	1	0	0	chr2	49179849	49181849	0	1	0	chr18	51494303	51496303	1	0	0
chr16	74601336	74603336	0	0	1	chr9	77554925	77556925	1	0	0	chr1	5033124	5035124	1	0	0
chr4	63909256	63911256	1	0	0	chr3	38423701	38425701	1	0	0	chr7	57827591	57829591	1	0	0
chr5	8191210	8193210	0	1	0	chr1	82717078	82719078	1	0	0	chr14	135507140	135509140	1	0	0
chr14	18594685	18596685	1	0	0	chr1	108789135	108791135	0	1	0	chr9	7198044	7200044	0	0	1
chr6	120450601	120452601	1	0	0	chr13	126168119	126170119	0	1	0	chr3	25864124	25866124	1	0	0
chr1	109067102	109069102	1	0	0	chr14	54668079	54670079	1	0	0	chr18	13824406	13826406	0	0	1
chr18	575669	577669	0	1	0	chr2	74103881	74105881	1	0	0	chr10	8908292	8910292	1	0	0
chr1	67804326	67806326	1	0	0	chr4	20964624	20966624	1	0	0	chr1	107331741	107333741	0	1	0
chr8	48241190	48243190	1	0	0	chr1	145280044	145282044	1	0	0	chr4	18490055	18492055	0	1	0
chr5	89684070	89686070	0	1	0	chr9	135208281	135210281	1	0	0	chrX	33723510	33725510	0	0	1
chr1	254556200	254558200	1	0	0	chr2	130471540	130473540	0	1	0	chr6	44055220	44057220	0	1	0
chr4	25030889	25032889	1	0	0	chr3	2153361	2155361	1	0	0	chr3	80792492	80794492	0	0	1
chr4	82163467	82165467	0	1	0	chr2	62324113	62326113	1	0	0	chr10	52283893	52285893	1	0	0
chr13	111091102	111093102	1	0	0	chr5	22965044	22967044	0	1	0	chr1	239043227	239045227	1	0	0
chr3	51714555	51716555	0	1	0	chrX	122269583	122271583	0	0	1	chr4	110840000	110842000	0	1	0
chr8	74573748	74575748	0	0	1	chr14	89241328	89243328	1	0	0	chr9	106912992	106914992	0	1	0
chr4	10825255	10827255	1	0	0	chr11	70674348	70676348	1	0	0	chr8	133665524	133667524	0	0	1
chr12	53843338	53845338	1	0	0	chr1	50051145	50053145	1	0	0	chr2	80368114	80370114	0	0	1
chr7	31198197	31200197	0	1	0	chr5	90452837	90454837	0	1	0	chr13	127282944	127284944	0	0	1
chr15	52050188	52052188	1	0	0	chr13	66359026	66361026	0	1	0	chr3	39477982	39479982	1	0	0
chr9	42635864	42637864	1	0	0	chr6	19892593	19894593	0	0	1	chr8	1805371	1807371	0	1	0
chr17	47005777	47007777	0	1	0	chr7	16899458	16901458	0	1	0	chr9	27813925	27815925	0	0	1
chr11	79022561	79024561	0	1	0	chr5	2797726	2799726	1	0	0	chr6	65455360	65457360	1	0	0
chr17	3281067	3283067	1	0	0	chr11	61272610	61274610	1	0	0	chr17	17091879	17093879	0	1	0
chr4	6097240	6099240	1	0	0	chr10	12539422	12541422	0	1	0	chr11	13116804	13118804	1	0	0
chr14	100036938	100038938	1	0	0	chr17	35679632	35681632	0	0	1	chr6	12617173	12619173	0	1	0
chr4	98004026	98006026	0	0	1	chr1	122404560	122406560	1	0	0	chr9	99768330	99770330	1	0	0
chr3	109952541	109954541	1	0	0	chr2	28015738	28017738	1	0	0	chr14	100307127	100309127	1	0	0
chr10	36313967	36315967	1	0	0	chr9	105054529	105056529	1	0	0	chr3	57448596	57450596	0	1	0
chr4	130097115	130099115	1	0	0	chr4	85767079	85769079	1	0	0	chr18	43968107	43970107	1	0	0
chr8	136578188	136580188	1	0	0	chr14	45123049	45125049	1	0	0	chr2	121930769	121932769	1	0	0
chr8	130852922	130854922	0	0	1	chr16	35580101	35582101	1	0	0	chr16	71980466	71982466	1	0	0
chr9	85905401	85907401	1	0	0	chr3	112866754	112868754	0	1	0	chr13	160952090	160954090	1	0	0
chr15	72222152	72224152	1	0	0	chr2	25561088	25563088	1	0	0	chr8	61296047	61298047	1	0	0
chr10	57931000	57933000	0	0	1	chr5	17258813	17260813	1	0	0	chr4	53861418	53863418	1	0	0
chr15	104383580	104385580	1	0	0	chr1	241588623	241590623	1	0	0	chr14	6321120	6323120	0	0	1
chr9	125582985	125584985	1	0	0	chr2	4376130	4378130	1	0	0	chr15	57073629	57075629	1	0	0
chr15	81927587	81929587	1	0	0	chr14	88842224	88844224	1	0	0	chr8	71057605	71059605	1	0	0
chr4	73215734	73217734	1	0	0	chr16	71347386	71349386	0	1	0	chr2	13370253	13372253	1	0	0
chr15	82548530	82550530	1	0	0	chr1	252972815	252974815	1	0	0	chr5	87309104	87311104	0	1	0
chr3	9427411	9429411	0	1	0	chr1	110518194	110520194	1	0	0	chr6	10908826	10910826	1	0	0
chr4	12518737	12520737	1	0	0	chr6	128829173	128831173	1	0	0	chr7	81145352	81147352	1	0	0
chr15	121369374	121371374	1	0	0	chr2	75898096	75900096	1	0	0	chr11	15021015	15023015	0	0	1
chr16	44282785	44284785	1	0	0	chr7	23822138	23824138	0	1	0	chr7	25345566	25347566	0	0	1
chr3	96973643	96975643	1	0	0	chr11	44149785	44151785	1	0	0	chr9	11211950	11213950	1	0	0
chr8	72791625	72793625	0	0	1	chr4	96013105	96015105	0	0	1	chr7	40217759	40219759	0	1	0
chr9	106152736	106154736	0	1	0	chr13	108116453	108118453	1	0	0	chr17	46850777	46852777	1	0	0
chr6	28622783	28624783	0	1	0	chr1	71742893	71744893	1	0	0	chr14	104620721	104622721	1	0	0
chr15	126334930	126336930	1	0	0	chr11	9376146	9378146	1	0	0	chr12	1863751	1865751	1	0	0
chr3	42518468	42520468	1	0	0	chr7	25723323	25725323	1	0	0	chr5	81369279	81371279	0	1	0
chr11	7550013	7552013	0	1	0	chr10	58066301	58068301	1	0	0	chr15	103494581	103496581	0	0	1
chrX	54933895	54935895	1	0	0	chr8	119468585	119470585	0	1	0	chr6	52447491	52449491	0	1	0
chr4	12059613	12061613	1	0	0	chr8	2283315	2285315	1	0	0	chr14	79974910	79976910	1	0	0
chr4	5279007	5281007	1	0	0	chr7	36905707	36907707	0	1	0	chr12	45831223	45833223	0	1	0
chr18	10313535	10315535	1	0	0	chr10	19624861	19626861	1	0	0	chr13	82127390	82129390	1	0	0
chr14	109082658	109084658	0	1	0	chr10	56130904	56132904	0	0	1	chr6	53496975	53498975	1	0	0
chr7	34653720	34655720	0	0	1	chr13	99563253	99565253	0	1	0	chr9	24797083	24799083	1	0	0
chr4	95981665	95983665	0	0	1	chr1	33914967	33916967	1	0	0	chr9	26849093	26851093	0	1	0
chr17	54482362	54484362	1	0	0	chr3	3289267	3291267	1	0	0	chr1	15891076	15893076	1	0	0
chr1	250459805	250461805	1	0	0	chr4	109720597	109722597	0	0	1	chr11	22770022	22772022	1	0	0
chr1	106832999	106834999	1	0	0	chr12	14128223	14130223	0	1	0	chr13	197136647	197138647	0	1	0
chr2	123222839	123224839	0	1	0	chr1	83240287	83242287	1	0	0	chr2	64905925	64907925	1	0	0
chrX	59562591	59564591	1	0	0	chr14	1204748	1206748	1	0	0	chr14	7073913	7075913	1	0	0
chr14	132015380	132017380	0	1	0	chr11	48058159	48060159	0	1	0	chr11	4163886	4165886	1	0	0
chr7	114323524	114325524	1	0	0	chr8	114332638	114334638	1	0	0	chr7	4096580	4098580	1	0	0
chr15	140002089	140004089	1	0	0	chr6	81610838	81612838	0	0	1	chr14	28697129	28699129	0	1	0
chr10	38212315	38214315	0	1	0	chr12	48330680	48332680	0	1	0	chr16	72106662	72108662	0	1	0
chr5	6539621	6541621	0	1	0	chr7	32898173	32900173	1	0	0	chr6	53439657	53441657	0	1	0
chr14	128423799	128425799	1	0	0	chr4	129657190	129659190	1	0	0	chr9	9711112	9713112	1	0	0
chr14	31174742	31176742	1	0	0	chr6	7561857	7563857	1	0	0	chr1	33617082	33619082	1	0	0
chr10	1230106	1232106	1	0	0	chr1	139882793	139884793	1	0	0	chr11	12713401	12715401	1	0	0
chrX	125081542	125083542	1	0	0	chr13	207585551	207587551	0	1	0	chr8	31554823	31556823	1	0	0
chr5	98133391	98135391	1	0	0	chr9	28110826	28112826	1	0	0	chr11	21761693	21763693	1	0	0
chr1	74872016	74874016	0	1	0	chr14	106767963	106769963	1	0	0	chr7	71981286	71983286	1	0	0
chr17	28356887	28358887	1	0	0	chr8	55019153	55021153	1	0	0	chr7	113826216	113828216	1	0	0
chr14	91927355	91929355	1	0	0	chr3	43653335	43655335	1	0	0	chr4	72766467	72768467	1	0	0
chr1	181600374	181602374	0	1	0	chr12	3559011	3561011	1	0	0	chr9	66264213	66266213	0	1	0
chr4	95050825	95052825	1	0	0	chr4	118202265	118204265	1	0	0	chr13	53937449	53939449	1	0	0
chr9	45989136	45991136	0	1	0	chr2	33956281	33958281	1	0	0	chr13	46851533	46853533	1	0	0
chr18	55604927	55606927	0	0	1	chr4	74448151	74450151	1	0	0	chrX	10122326	10124326	0	1	0
chr9	124561673	124563673	1	0	0	chr13	82423692	82425692	1	0	0	chr13	106367553	106369553	1	0	0
chr3	125398556	125400556	0	1	0	chr3	23992301	23994301	0	0	1	chr14	72414318	72416318	1	0	0
chr6	153409602	153411602	1	0	0	chr16	54635275	54637275	1	0	0	chr4	92810374	92812374	1	0	0
chr1	194797742	194799742	1	0	0	chr11	77412307	77414307	0	1	0	chr1	252417096	252419096	0	0	1
chr1	92199806	92201806	1	0	0	chr13	160244915	160246915	0	1	0	chr8	19932207	19934207	1	0	0
chr2	50344358	50346358	1	0	0	chr14	106734035	106736035	1	0	0	chr18	8059937	8061937	1	0	0
chr11	34210112	34212112	1	0	0	chr13	156960290	156962290	1	0	0	chr6	1827488	1829488	0	1	0
chr12	46892857	46894857	0	1	0	chr5	81443429	81445429	1	0	0	chr2	70731281	70733281	0	0	1
chr4	19043202	19045202	1	0	0	chr13	98894062	98896062	1	0	0	chr3	32913444	32915444	1	0	0
chr1	145471483	145473483	0	1	0	chr10	12752193	12754193	0	1	0	chr14	47528453	47530453	0	0	1
chr3	51127705	51129705	1	0	0	chr8	127407205	127409205	1	0	0	chr18	2022735	2024735	1	0	0
chr6	16064204	16066204	1	0	0	chr2	151213675	151215675	0	1	0	chr6	74868170	74870170	0	1	0
chr15	138197770	138199770	1	0	0	chr1	255232937	255234937	0	1	0	chr3	4137019	4139019	1	0	0
chr2	139362755	139364755	1	0	0	chr1	222430211	222432211	0	1	0	chr13	117465242	117467242	1	0	0
chr9	117718647	117720647	1	0	0	chr2	35915501	35917501	0	1	0	chr1	79839838	79841838	1	0	0
chr6	167914993	167916993	1	0	0	chr13	115569865	115571865	0	1	0	chr5	6216058	6218058	0	1	0
chr11	74681998	74683998	1	0	0	chr12	22965981	22967981	1	0	0	chr18	6932486	6934486	0	0	1
chr15	64765671	64767671	1	0	0	chr3	71524622	71526622	0	1	0	chr13	25797079	25799079	0	1	0
chr4	88931474	88933474	1	0	0	chr9	116150467	116152467	0	0	1	chr1	35806928	35808928	1	0	0
chr9	331898	333898	1	0	0	chr7	48043486	48045486	0	0	1	chr13	25763943	25765943	1	0	0
chr13	164968638	164970638	1	0	0	chr1	43602708	43604708	0	0	1	chr5	32700654	32702654	0	1	0
chr16	79048537	79050537	1	0	0	chr14	49238365	49240365	0	1	0	chr7	62406150	62408150	1	0	0
chr10	61019075	61021075	1	0	0	chr14	109034715	109036715	1	0	0	chr6	99068920	99070920	1	0	0
chr13	196778894	196780894	0	1	0	chr10	13955893	13957893	0	0	1	chr7	48430536	48432536	0	0	1
chr11	73471290	73473290	1	0	0	chr6	15699001	15701001	1	0	0	chr15	126665673	126667673	1	0	0
chr13	66895070	66897070	0	0	1	chr6	29078009	29080009	1	0	0	chr7	68879850	68881850	1	0	0
chr1	21884755	21886755	1	0	0	chr7	53947252	53949252	1	0	0	chr1	206622419	206624419	1	0	0
chr12	97528	99528	1	0	0	chr3	7159564	7161564	0	1	0	chr6	102372971	102374971	1	0	0
chr12	60878643	60880643	0	0	1	chr8	47758507	47760507	1	0	0	chr7	2415193	2417193	1	0	0
chr17	9344009	9346009	1	0	0	chr1	54002924	54004924	1	0	0	chr13	29529310	29531310	0	1	0
chr1	249177739	249179739	1	0	0	chr12	44753936	44755936	1	0	0	chr15	130796894	130798894	0	1	0
chr1	260433609	260435609	1	0	0	chr4	15802510	15804510	1	0	0	chr1	168435965	168437965	1	0	0
chr9	10266105	10268105	1	0	0	chr13	124871590	124873590	1	0	0	chr17	50864354	50866354	0	1	0
chr13	92688517	92690517	1	0	0	chr15	48180521	48182521	0	1	0	chr3	44433881	44435881	0	1	0
chr7	93324332	93326332	0	1	0	chr6	19688746	19690746	0	1	0	chr4	124686122	124688122	1	0	0
chr18	28730963	28732963	1	0	0	chr2	87699814	87701814	1	0	0	chr8	19961582	19963582	1	0	0
chr6	40698543	40700543	1	0	0	chr16	53688195	53690195	1	0	0	chr4	30303029	30305029	1	0	0
chr4	122858885	122860885	1	0	0	chr14	36227391	36229391	0	1	0	chr2	143598463	143600463	0	1	0
chr3	81759992	81761992	1	0	0	chr2	105064580	105066580	0	1	0	chr17	11501301	11503301	0	1	0
chr9	13284968	13286968	1	0	0	chr17	50244155	50246155	1	0	0	chr13	70913860	70915860	0	1	0
chr6	152998084	153000084	0	1	0	chr1	270166468	270168468	1	0	0	chr17	54864886	54866886	1	0	0
chr4	116778586	116780586	1	0	0	chr8	889440	891440	1	0	0	chr13	189128121	189130121	0	0	1
chr6	28622313	28624313	1	0	0	chr3	7527979	7529979	1	0	0	chr7	116786169	116788169	0	0	1
chr2	18015008	18017008	1	0	0	chr11	48034841	48036841	0	0	1	chr17	38624361	38626361	1	0	0
chr1	231019238	231021238	1	0	0	chr16	75879858	75881858	1	0	0	chr18	40568154	40570154	1	0	0
chr1	109393682	109395682	1	0	0	chr6	166979908	166981908	1	0	0	chr2	52391539	52393539	1	0	0
chr3	42810871	42812871	1	0	0	chr9	48214375	48216375	1	0	0	chr5	101498503	101500503	0	1	0
chr14	31705949	31707949	1	0	0	chr9	61063255	61065255	1	0	0	chr4	64027710	64029710	1	0	0
chr8	4579364	4581364	1	0	0	chr13	16799010	16801010	0	1	0	chr8	18359612	18361612	1	0	0
chr14	31176672	31178672	1	0	0	chr12	53252824	53254824	1	0	0	chr8	99597692	99599692	1	0	0
chr13	202868851	202870851	1	0	0	chr11	10081467	10083467	1	0	0	chr9	123581756	123583756	0	0	1
chr8	10404052	10406052	0	0	1	chr10	63149802	63151802	0	1	0	chr15	133434379	133436379	1	0	0
chr11	18102164	18104164	0	1	0	chr3	2205190	2207190	1	0	0	chr15	139950593	139952593	0	0	1
chr9	103251093	103253093	0	1	0	chr17	1503546	1505546	0	1	0	chr2	19498942	19500942	1	0	0
chr6	54033946	54035946	0	0	1	chr13	94873729	94875729	1	0	0	chr1	139461349	139463349	1	0	0
chr3	124884032	124886032	1	0	0	chr2	39786709	39788709	1	0	0	chr5	41484224	41486224	0	1	0
chr14	7320430	7322430	0	0	1	chr13	74895635	74897635	1	0	0	chr3	1454528	1456528	0	1	0
chr15	33864833	33866833	1	0	0	chr15	13784713	13786713	1	0	0	chr15	61550467	61552467	1	0	0
chr15	74907554	74909554	1	0	0	chr8	112773366	112775366	1	0	0	chr7	10023555	10025555	0	1	0
chr1	266341011	266343011	0	1	0	chr3	116228169	116230169	1	0	0	chr9	38002660	38004660	1	0	0
chr6	55158765	55160765	1	0	0	chr8	77435205	77437205	1	0	0	chr3	127664725	127666725	1	0	0
chr9	76784287	76786287	1	0	0	chr1	253140544	253142544	0	1	0	chr4	18178680	18180680	1	0	0
chr1	251767366	251769366	0	1	0	chr12	33861319	33863319	0	1	0	chr7	37089629	37091629	0	1	0
chr14	136335628	136337628	1	0	0	chr3	28646070	28648070	1	0	0	chr7	25465668	25467668	0	1	0
chr18	19032071	19034071	1	0	0	chr2	64291053	64293053	1	0	0	chr7	52701397	52703397	1	0	0
chr2	125799195	125801195	1	0	0	chr3	38190266	38192266	0	1	0	chr3	53762389	53764389	1	0	0
chr5	82541219	82543219	0	1	0	chr7	46692647	46694647	1	0	0	chr3	51473035	51475035	0	1	0
chr13	109721361	109723361	1	0	0	chr11	13875052	13877052	1	0	0	chr3	94485502	94487502	0	1	0
chr5	8085808	8087808	0	1	0	chr12	60952789	60954789	0	0	1	chr8	39015863	39017863	0	1	0
chr13	15288959	15290959	1	0	0	chr7	16066239	16068239	0	1	0	chr3	97002139	97004139	0	1	0
chr13	171918505	171920505	1	0	0	chr2	85089264	85091264	1	0	0	chr9	135802472	135804472	1	0	0
chr4	20144109	20146109	0	0	1	chr14	7965911	7967911	1	0	0	chr6	29839371	29841371	0	1	0
chr2	120523438	120525438	1	0	0	chr15	38605655	38607655	1	0	0	chr9	122612225	122614225	1	0	0
chr7	110133730	110135730	1	0	0	chr13	28912205	28914205	1	0	0	chr1	100349371	100351371	1	0	0
chr15	42142284	42144284	1	0	0	chr11	78033286	78035286	1	0	0	chr18	13617948	13619948	1	0	0
chr1	17238545	17240545	0	1	0	chr1	39230710	39232710	0	1	0	chr18	36909966	36911966	1	0	0
chr1	264627885	264629885	0	1	0	chr13	39886657	39888657	0	1	0	chr3	130908924	130910924	1	0	0
chr6	159598180	159600180	0	0	1	chr10	33195687	33197687	0	1	0	chr14	48503452	48505452	0	1	0
chr14	81180476	81182476	1	0	0	chr15	81602916	81604916	1	0	0	chr15	38642011	38644011	0	1	0
chr14	14622184	14624184	0	1	0	chr11	76980570	76982570	0	0	1	chr2	106482762	106484762	1	0	0
chr13	16848626	16850626	1	0	0	chr16	51337364	51339364	0	1	0	chr16	32138381	32140381	0	1	0
chr2	78975219	78977219	1	0	0	chr1	254053476	254055476	1	0	0	chr2	75182882	75184882	0	0	1
chr2	6028015	6030015	0	0	1	chr14	8016184	8018184	1	0	0	chrX	1279826	1281826	1	0	0
chr1	221070512	221072512	0	1	0	chr18	44565167	44567167	1	0	0	chr6	28533331	28535331	0	1	0
chr4	56914565	56916565	1	0	0	chr7	36634769	36636769	0	0	1	chr1	169033110	169035110	1	0	0
chr8	87539459	87541459	1	0	0	chr13	206958147	206960147	1	0	0	chr1	236690321	236692321	1	0	0
chr2	131895465	131897465	1	0	0	chr11	58360718	58362718	1	0	0	chr9	72080306	72082306	0	0	1
chr1	253574001	253576001	1	0	0	chr8	33484624	33486624	1	0	0	chr15	58835789	58837789	1	0	0
chr6	81715196	81717196	0	1	0	chr1	17276049	17278049	1	0	0	chr1	251144993	251146993	0	0	1
chr2	45376035	45378035	1	0	0	chr16	39435684	39437684	0	1	0	chr16	48544856	48546856	0	1	0
chr17	19510559	19512559	0	1	0	chr2	121690844	121692844	1	0	0	chr11	1095123	1097123	0	0	1
chr3	58490075	58492075	1	0	0	chr8	131377502	131379502	1	0	0	chr1	19231011	19233011	1	0	0
chr14	11084608	11086608	1	0	0	chr3	86045944	86047944	1	0	0	chr17	43391463	43393463	0	1	0
chr2	71024157	71026157	1	0	0	chr9	123594609	123596609	1	0	0	chr1	122552205	122554205	1	0	0
chr7	96152837	96154837	1	0	0	chr8	31344599	31346599	0	1	0	chr6	936639	938639	0	1	0
chr12	54035241	54037241	1	0	0	chr15	132849344	132851344	1	0	0	chr1	219419271	219421271	1	0	0
chr14	7563957	7565957	1	0	0	chr14	63876466	63878466	0	1	0	chr9	107255030	107257030	0	0	1
chr1	190187586	190189586	0	1	0	chr14	7778715	7780715	1	0	0	chr14	120454012	120456012	0	0	1
chr4	126862393	126864393	0	1	0	chr5	85068192	85070192	1	0	0	chrX	114555227	114557227	1	0	0
chr13	17260616	17262616	1	0	0	chr2	58849795	58851795	1	0	0	chr7	91675168	91677168	0	1	0
chr13	76677286	76679286	1	0	0	chr15	96490484	96492484	0	1	0	chr18	5576631	5578631	0	1	0
chr18	29476892	29478892	0	1	0	chr3	57851152	57853152	0	0	1	chr15	27155438	27157438	1	0	0
chr17	43056299	43058299	0	1	0	chr7	19349311	19351311	0	1	0	chr12	3313857	3315857	1	0	0
chr13	22429104	22431104	0	1	0	chr9	123922754	123924754	0	1	0	chr7	114092256	114094256	0	1	0
chr4	123088679	123090679	0	0	1	chrX	20577639	20579639	0	1	0	chrX	106795060	106797060	0	0	1
chr5	14350429	14352429	1	0	0	chr2	15840222	15842222	0	1	0	chr14	36980434	36982434	1	0	0
chr7	19450606	19452606	1	0	0	chr10	66315016	66317016	0	0	1	chr6	19573173	19575173	0	0	1
chr4	14568459	14570459	1	0	0	chr9	131413140	131415140	0	1	0	chr12	54251952	54253952	1	0	0
chr16	71950317	71952317	0	1	0	chr13	156920109	156922109	0	1	0	chr14	50724904	50726904	0	0	1
chr18	20055172	20057172	1	0	0	chr1	73611536	73613536	1	0	0	chr10	59874325	59876325	0	0	1
chr10	38426311	38428311	1	0	0	chr6	170479785	170481785	0	1	0	chr7	40467807	40469807	1	0	0
chr16	50503882	50505882	1	0	0	chr11	65614256	65616256	1	0	0	chr13	7021393	7023393	0	1	0
chr5	42375963	42377963	1	0	0	chr4	79384709	79386709	1	0	0	chr2	80306604	80308604	0	1	0
chr7	58080067	58082067	0	0	1	chr12	5836389	5838389	0	0	1	chr3	36917319	36919319	1	0	0
chr6	4520045	4522045	1	0	0	chr13	182476296	182478296	0	1	0	chr8	112087408	112089408	0	1	0
chr14	28992522	28994522	1	0	0	chr3	59730840	59732840	0	1	0	chr18	20595431	20597431	0	1	0
chr18	53852155	53854155	1	0	0	chr16	3773255	3775255	0	1	0	chr10	30755533	30757533	1	0	0
chr15	80045421	80047421	1	0	0	chr1	11724539	11726539	1	0	0	chr10	8255490	8257490	0	0	1
chr1	52601426	52603426	1	0	0	chr1	248229993	248231993	1	0	0	chr2	135575134	135577134	1	0	0
chr2	10145501	10147501	0	1	0	chr10	47858633	47860633	1	0	0	chr14	91360940	91362940	1	0	0
chr6	59930555	59932555	1	0	0	chr6	12640422	12642422	1	0	0	chr2	41739225	41741225	1	0	0
chr2	49711036	49713036	0	1	0	chr13	10608074	10610074	0	0	1	chr1	261950234	261952234	1	0	0
chr5	22481692	22483692	0	0	1	chr4	129709726	129711726	1	0	0	chr14	1249198	1251198	0	1	0
chr1	12611307	12613307	1	0	0	chr4	110600041	110602041	0	1	0	chr10	39140001	39142001	1	0	0
chr13	21653094	21655094	1	0	0	chr6	53957086	53959086	0	0	1	chr7	29117890	29119890	0	1	0
chr4	69619377	69621377	0	0	1	chr2	67907608	67909608	0	0	1	chr14	38584853	38586853	1	0	0
chr8	33623905	33625905	0	0	1	chr18	12284493	12286493	1	0	0	chr18	48523509	48525509	0	0	1
chr1	151934913	151936913	1	0	0	chr13	165746606	165748606	1	0	0	chr18	31617810	31619810	1	0	0
chr10	10266602	10268602	0	0	1	chr1	143225040	143227040	1	0	0	chr3	72911936	72913936	1	0	0
chr14	28706464	28708464	1	0	0	chr4	129463574	129465574	1	0	0	chr17	39104969	39106969	1	0	0
chr13	32033902	32035902	0	0	1	chr1	120818229	120820229	1	0	0	chr2	12426289	12428289	0	1	0
chr15	131709726	131711726	0	1	0	chr12	59192785	59194785	0	1	0	chr2	103561518	103563518	0	1	0
chr14	50736220	50738220	0	1	0	chr12	10870906	10872906	1	0	0	chr8	10740093	10742093	1	0	0
chr3	68603750	68605750	0	0	1	chr1	221021644	221023644	1	0	0	chr16	49388	51388	1	0	0
chr10	54111588	54113588	1	0	0	chr3	10555189	10557189	1	0	0	chr15	139613828	139615828	1	0	0
chr6	18995535	18997535	1	0	0	chr9	2938352	2940352	1	0	0	chr16	33630826	33632826	0	1	0
chr7	95954279	95956279	0	1	0	chr4	128540535	128542535	1	0	0	chr1	116409805	116411805	1	0	0
chr1	193407685	193409685	1	0	0	chr14	129202014	129204014	0	1	0	chr8	85101125	85103125	1	0	0
chr3	6185939	6187939	1	0	0	chr14	76406297	76408297	0	1	0	chr14	98240867	98242867	1	0	0
chr7	59327393	59329393	1	0	0	chr17	44631610	44633610	1	0	0	chr3	72779717	72781717	0	1	0
chr1	31696203	31698203	0	1	0	chr12	56160940	56162940	1	0	0	chr14	7793939	7795939	1	0	0
chr1	5170725	5172725	1	0	0	chr9	13242755	13244755	1	0	0	chr2	83228804	83230804	1	0	0
chr12	15810599	15812599	1	0	0	chr8	33619778	33621778	0	1	0	chr4	12557151	12559151	1	0	0
chr13	136875913	136877913	1	0	0	chr13	137860493	137862493	0	1	0	chr4	67493830	67495830	1	0	0
chrX	110323493	110325493	0	1	0	chr16	19754606	19756606	1	0	0	chr18	5800637	5802637	1	0	0
chr8	131023849	131025849	1	0	0	chr3	10505904	10507904	1	0	0	chr14	81726763	81728763	0	1	0
chr14	38210580	38212580	1	0	0	chr8	17061421	17063421	1	0	0	chr9	66517877	66519877	1	0	0
chr1	40002983	40004983	1	0	0	chr14	8128585	8130585	0	0	1	chr6	75250191	75252191	0	1	0
chr5	30270382	30272382	1	0	0	chr12	51480665	51482665	1	0	0	chr6	67756969	67758969	1	0	0
chr4	14047161	14049161	1	0	0	chr1	217440690	217442690	0	0	1	chr14	20039528	20041528	0	1	0
chr6	15933631	15935631	1	0	0	chr10	39843348	39845348	1	0	0	chr13	5085213	5087213	1	0	0
chr16	54816653	54818653	1	0	0	chr3	10243489	10245489	0	1	0	chr3	32461119	32463119	0	1	0
chr14	107036843	107038843	1	0	0	chr7	1284502	1286502	0	0	1	chr3	111070438	111072438	0	1	0
chr14	355836	357836	1	0	0	chr6	147475614	147477614	1	0	0	chr15	19056585	19058585	0	1	0
chr13	111059731	111061731	0	1	0	chr6	7468544	7470544	1	0	0	chr16	68821541	68823541	1	0	0
chr7	13979046	13981046	0	0	1	chr5	67921612	67923612	0	1	0	chr6	74732605	74734605	0	0	1
chr1	142863871	142865871	1	0	0	chr9	126228503	126230503	1	0	0	chr12	59456036	59458036	1	0	0
chr13	75483165	75485165	1	0	0	chr9	53421479	53423479	1	0	0	chr17	44378301	44380301	1	0	0
chr4	117766134	117768134	0	1	0	chr9	113738873	113740873	0	0	1	chr15	110903307	110905307	0	1	0
chr16	68794110	68796110	1	0	0	chr17	28086651	28088651	1	0	0	chr13	16430414	16432414	1	0	0
chr14	137726248	137728248	1	0	0	chr9	21847809	21849809	0	1	0	chr4	86717566	86719566	1	0	0
chr14	137130924	137132924	0	1	0	chr6	125413310	125415310	1	0	0	chr1	165988279	165990279	0	1	0
chr1	83398539	83400539	1	0	0	chrX	120009096	120011096	1	0	0	chr14	51810282	51812282	1	0	0
chr16	6335148	6337148	0	1	0	chr1	169021176	169023176	1	0	0	chr1	82316950	82318950	0	1	0
chrX	28640508	28642508	1	0	0	chr4	3906615	3908615	1	0	0	chr3	95202176	95204176	1	0	0
chr1	234069166	234071166	1	0	0	chr7	19304470	19306470	0	1	0	chr9	34971409	34973409	1	0	0
chr15	128574036	128576036	1	0	0	chr11	14359817	14361817	1	0	0	chr5	2725300	2727300	1	0	0
chr16	28083145	28085145	1	0	0	chr3	9968846	9970846	0	0	1	chr4	76912851	76914851	0	1	0
chr13	109797654	109799654	0	1	0	chr8	96921799	96923799	0	1	0	chr3	97117832	97119832	0	1	0
chr17	4740817	4742817	1	0	0	chr3	111683706	111685706	0	0	1	chr13	8218536	8220536	0	1	0
chr5	44143576	44145576	0	1	0	chr14	44628516	44630516	1	0	0	chr7	53845868	53847868	0	0	1
chr4	95366998	95368998	0	1	0	chr13	67441388	67443388	1	0	0	chr6	155608513	155610513	1	0	0
chr5	67283581	67285581	1	0	0	chr1	139520186	139522186	0	1	0	chr7	12533288	12535288	1	0	0
chr2	1384482	1386482	0	1	0	chr6	63807279	63809279	1	0	0	chr15	25943188	25945188	1	0	0
chr7	12643850	12645850	0	1	0	chr5	97160706	97162706	1	0	0	chr6	31103399	31105399	1	0	0
chr14	36020082	36022082	1	0	0	chr14	7869316	7871316	1	0	0	chr14	76649664	76651664	0	1	0
chr7	39840	41840	0	1	0	chr13	188778359	188780359	1	0	0	chr2	43036342	43038342	1	0	0
chr11	18068831	18070831	0	1	0	chr8	134665076	134667076	1	0	0	chr6	6544529	6546529	0	1	0
chr16	38298526	38300526	0	0	1	chr17	30375024	30377024	1	0	0	chr3	128866836	128868836	0	0	1
chr5	65918693	65920693	1	0	0	chr2	128014563	128016563	1	0	0	chr14	129144043	129146043	0	1	0
chr14	1356717	1358717	1	0	0	chr16	6516645	6518645	1	0	0	chr7	67402303	67404303	1	0	0
chr18	6929580	6931580	1	0	0	chr8	33313170	33315170	1	0	0	chr3	48171541	48173541	1	0	0
chr1	255114639	255116639	1	0	0	chr3	16144897	16146897	1	0	0	chr7	93396186	93398186	0	0	1
chr13	158249174	158251174	1	0	0	chr13	82672541	82674541	0	1	0	chr14	16700858	16702858	0	1	0
chr6	39820759	39822759	0	0	1	chr8	40407726	40409726	1	0	0	chr6	160536990	160538990	0	1	0
chr6	3673595	3675595	0	1	0	chr15	71372160	71374160	0	0	1	chr5	10469551	10471551	0	0	1
chr12	19982488	19984488	0	0	1	chr15	45546085	45548085	0	1	0	chr15	104491086	104493086	0	1	0
chr12	2344477	2346477	1	0	0	chr1	143834982	143836982	1	0	0	chr14	13762794	13764794	1	0	0
chr12	31730942	31732942	1	0	0	chr8	96058744	96060744	1	0	0	chr18	24384421	24386421	1	0	0
chr7	117862838	117864838	1	0	0	chr7	47875651	47877651	0	1	0	chr2	26445870	26447870	1	0	0
chr1	270065907	270067907	0	1	0	chr8	8993816	8995816	1	0	0	chr2	16156977	16158977	0	0	1
chr9	136197517	136199517	1	0	0	chr2	58487453	58489453	0	1	0	chr15	77100271	77102271	0	0	1
chr6	104056384	104058384	0	0	1	chr1	106653479	106655479	1	0	0	chr6	77597258	77599258	1	0	0
chr18	53567187	53569187	1	0	0	chr2	73457430	73459430	0	1	0	chr8	48091554	48093554	0	1	0
chr2	42457737	42459737	0	0	1	chr18	18897012	18899012	0	1	0	chr14	48013594	48015594	0	0	1
chr10	68587223	68589223	1	0	0	chr12	18972525	18974525	1	0	0	chrX	16331878	16333878	1	0	0
chr18	9558483	9560483	0	0	1	chr9	136389693	136391693	0	1	0	chr6	94153012	94155012	1	0	0
chr4	50087696	50089696	1	0	0	chr15	127631869	127633869	1	0	0	chr11	54953444	54955444	1	0	0
chr5	558147	560147	1	0	0	chr12	2395943	2397943	0	0	1	chr1	122305820	122307820	1	0	0
chr12	36357202	36359202	1	0	0	chr11	47262200	47264200	1	0	0	chr6	110012368	110014368	1	0	0
chr5	32344629	32346629	1	0	0	chr11	49158836	49160836	1	0	0	chr3	113519379	113521379	1	0	0
chr13	28130638	28132638	1	0	0	chr2	18929045	18931045	0	1	0	chr1	84464924	84466924	1	0	0
chr15	48349374	48351374	0	0	1	chr7	110129013	110131013	1	0	0	chr14	126480622	126482622	1	0	0
chr10	16093298	16095298	1	0	0	chr4	20797656	20799656	1	0	0	chr11	19242438	19244438	1	0	0
chr17	12874952	12876952	0	1	0	chr13	148934641	148936641	0	1	0	chr1	95967442	95969442	1	0	0
chr7	98461326	98463326	0	1	0	chr1	58006539	58008539	1	0	0	chr1	197639412	197641412	1	0	0
chr4	95235377	95237377	1	0	0	chr7	41562614	41564614	1	0	0	chr12	35198634	35200634	1	0	0
chr1	1005686	1007686	0	1	0	chr12	43813567	43815567	0	0	1	chr2	116722372	116724372	1	0	0
chr1	115887490	115889490	1	0	0	chr6	31138895	31140895	1	0	0	chr3	82098466	82100466	1	0	0
chr11	16232237	16234237	1	0	0	chr8	11476766	11478766	0	1	0	chr6	105641980	105643980	0	1	0
chr12	50267275	50269275	0	1	0	chr15	67261203	67263203	0	1	0	chr15	84315243	84317243	1	0	0
chr10	25717748	25719748	0	0	1	chr1	42495414	42497414	1	0	0	chr1	163894039	163896039	1	0	0
chr10	52581483	52583483	0	0	1	chr6	87365910	87367910	0	1	0	chr13	39852806	39854806	1	0	0
chr2	231712	233712	0	0	1	chr12	36747536	36749536	1	0	0	chr18	46386981	46388981	1	0	0
chr15	29962987	29964987	1	0	0	chr13	10211632	10213632	1	0	0	chr17	51493239	51495239	1	0	0
chr11	48428322	48430322	1	0	0	chr7	12271544	12273544	1	0	0	chr18	44079117	44081117	1	0	0
chr1	227748985	227750985	1	0	0	chr3	94042954	94044954	1	0	0	chr17	62004356	62006356	1	0	0
chr3	113726892	113728892	0	1	0	chr5	2565166	2567166	1	0	0	chr7	94702984	94704984	1	0	0
chr13	172491243	172493243	1	0	0	chr13	17996103	17998103	1	0	0	chr15	35936662	35938662	1	0	0
chr17	29759039	29761039	1	0	0	chr13	28107950	28109950	1	0	0	chr4	12329311	12331311	1	0	0
chr14	64389938	64391938	0	1	0	chr12	17088859	17090859	1	0	0	chr3	34271087	34273087	1	0	0
chr6	77219187	77221187	1	0	0	chr16	74904305	74906305	1	0	0	chr1	158707413	158709413	0	1	0
chr1	162097859	162099859	1	0	0	chr2	133151584	133153584	1	0	0	chr15	105634027	105636027	1	0	0
chr14	71288458	71290458	0	1	0	chr17	50171353	50173353	1	0	0	chr12	30793141	30795141	0	1	0
chr7	53052364	53054364	0	1	0	chr4	74460437	74462437	0	1	0	chr14	42425148	42427148	0	1	0
chr15	119955506	119957506	1	0	0	chr2	9690601	9692601	0	1	0	chr15	93511289	93513289	0	1	0
chr9	136395271	136397271	0	1	0	chr15	46339104	46341104	1	0	0	chrX	20124817	20126817	0	1	0
chr1	188043628	188045628	1	0	0	chr16	25821854	25823854	1	0	0	chr1	51420543	51422543	1	0	0
chr5	68273090	68275090	0	1	0	chr4	83436576	83438576	1	0	0	chr16	73366967	73368967	1	0	0
chr6	83572755	83574755	0	1	0	chr5	65495697	65497697	1	0	0	chrX	9836361	9838361	1	0	0
chr1	200104931	200106931	1	0	0	chr1	26557789	26559789	1	0	0	chr7	11089869	11091869	1	0	0
chr16	42210499	42212499	1	0	0	chr9	136337928	136339928	1	0	0	chr6	85901411	85903411	0	1	0
chr18	19574402	19576402	0	0	1	chr17	16897740	16899740	1	0	0	chr4	72815395	72817395	1	0	0
chr2	28730097	28732097	1	0	0	chr12	20786281	20788281	1	0	0	chr8	83155683	83157683	0	1	0
chr7	32757711	32759711	0	1	0	chr3	92786936	92788936	0	1	0	chr8	110627488	110629488	1	0	0
chr15	135594128	135596128	0	0	1	chr13	176432858	176434858	1	0	0	chr7	100015892	100017892	0	1	0
chr11	2404660	2406660	0	1	0	chr5	88094089	88096089	1	0	0	chr6	95128929	95130929	0	1	0
chr3	55804855	55806855	0	1	0	chr6	49527044	49529044	1	0	0	chr5	81237867	81239867	1	0	0
chr10	58090217	58092217	1	0	0	chr11	74454884	74456884	1	0	0	chr14	101149901	101151901	0	1	0
chr2	122011861	122013861	1	0	0	chr1	254267624	254269624	1	0	0	chr6	61822142	61824142	1	0	0
chr1	256816805	256818805	1	0	0	chr3	126767126	126769126	0	1	0	chr8	14367112	14369112	1	0	0
chr3	101759037	101761037	0	1	0	chr4	60616000	60618000	0	1	0	chr10	31340727	31342727	0	0	1
chr15	8336207	8338207	0	1	0	chr13	63497578	63499578	1	0	0	chr3	53228931	53230931	1	0	0
chr16	52841082	52843082	1	0	0	chr1	24059482	24061482	1	0	0	chr8	74654587	74656587	1	0	0
chr14	109541567	109543567	1	0	0	chr9	56684317	56686317	0	1	0	chr5	64119963	64121963	0	0	1
chr6	7091519	7093519	1	0	0	chr9	137041881	137043881	0	1	0	chr10	23454127	23456127	1	0	0
chr5	8053258	8055258	0	1	0	chr7	121725065	121727065	0	1	0	chr5	59553010	59555010	1	0	0
chr1	121390201	121392201	1	0	0	chr1	11801542	11803542	1	0	0	chr17	55561414	55563414	1	0	0
chr11	25776162	25778162	0	1	0	chr12	33789133	33791133	0	1	0	chr15	130725998	130727998	1	0	0
chr2	120078459	120080459	1	0	0	chr3	92238855	92240855	1	0	0	chr8	71608233	71610233	1	0	0
chr2	7719718	7721718	1	0	0	chr6	68745960	68747960	0	0	1	chr1	194241841	194243841	0	1	0
chr12	13785548	13787548	0	1	0	chr7	29243803	29245803	1	0	0	chr1	259995077	259997077	1	0	0
chr1	233165118	233167118	1	0	0	chr12	37293424	37295424	0	1	0	chr6	47614792	47616792	1	0	0
chr1	229987015	229989015	1	0	0	chr17	54798376	54800376	1	0	0	chr7	80429641	80431641	1	0	0
chr1	268491706	268493706	1	0	0	chr18	44580712	44582712	1	0	0	chr18	39364898	39366898	1	0	0
chr2	71848564	71850564	1	0	0	chr6	69208643	69210643	1	0	0	chr8	131869614	131871614	0	1	0
chr8	74237233	74239233	1	0	0	chr1	111415056	111417056	0	1	0	chr3	5979313	5981313	1	0	0
chr18	49483349	49485349	1	0	0	chr2	6623950	6625950	0	1	0	chr7	7944800	7946800	1	0	0
chr6	82403796	82405796	0	0	1	chr1	155998186	156000186	1	0	0	chr18	643269	645269	0	1	0
chr1	16173076	16175076	0	1	0	chr4	925928	927928	0	0	1	chr3	75372506	75374506	1	0	0
chr10	56122174	56124174	0	1	0	chr11	25869960	25871960	0	1	0	chr3	31915676	31917676	1	0	0
chr3	31851776	31853776	1	0	0	chr3	132627554	132629554	1	0	0	chr13	191399254	191401254	0	1	0
chr2	28511638	28513638	1	0	0	chr3	87016213	87018213	1	0	0	chr15	131968806	131970806	1	0	0
chr1	190588852	190590852	0	1	0	chr11	16164948	16166948	1	0	0	chr8	137287872	137289872	1	0	0
chr6	158090368	158092368	1	0	0	chr1	165049677	165051677	0	1	0	chr18	9530740	9532740	0	0	1
chrX	88897024	88899024	0	1	0	chr8	44606318	44608318	1	0	0	chr7	1508109	1510109	0	1	0
chr4	32484932	32486932	1	0	0	chr10	47529795	47531795	1	0	0	chr7	87997919	87999919	1	0	0
chr6	165612329	165614329	1	0	0	chr1	262194547	262196547	0	1	0	chr2	1245260	1247260	1	0	0
chr10	19179200	19181200	1	0	0	chr1	161815779	161817779	1	0	0	chr8	113874123	113876123	1	0	0
chr1	21849325	21851325	1	0	0	chr12	19750459	19752459	0	1	0	chr16	79885361	79887361	0	0	1
chr10	22620850	22622850	1	0	0	chr18	50586316	50588316	1	0	0	chr6	96664862	96666862	1	0	0
chr6	19693354	19695354	0	0	1	chr6	3829909	3831909	1	0	0	chr8	109894472	109896472	1	0	0
chr17	17851660	17853660	1	0	0	chr2	72796377	72798377	1	0	0	chr1	105850478	105852478	0	1	0
chr4	50400683	50402683	1	0	0	chr2	75657990	75659990	1	0	0	chr2	91358452	91360452	0	0	1
chr13	181860012	181862012	1	0	0	chr6	8535639	8537639	0	1	0	chr6	95479977	95481977	1	0	0
chr4	123279805	123281805	0	0	1	chr4	20897202	20899202	1	0	0	chr4	122576303	122578303	0	1	0
chr15	132597500	132599500	1	0	0	chr12	60512886	60514886	0	0	1	chr1	194632254	194634254	0	1	0
chr8	108970644	108972644	1	0	0	chr1	16681449	16683449	0	0	1	chr2	39051805	39053805	0	0	1
chr14	50698919	50700919	1	0	0	chr1	187622364	187624364	0	1	0	chr13	197307871	197309871	1	0	0
chr4	122592926	122594926	1	0	0	chr11	54202680	54204680	1	0	0	chr8	54805904	54807904	1	0	0
chr3	23412810	23414810	1	0	0	chr9	125517923	125519923	0	1	0	chr1	37346816	37348816	1	0	0
chr6	152954280	152956280	1	0	0	chr1	7523301	7525301	1	0	0	chr1	239024878	239026878	1	0	0
chr9	55613818	55615818	0	0	1	chr2	77631681	77633681	0	1	0	chr11	67929945	67931945	1	0	0
chr1	137864978	137866978	0	1	0	chr6	27242925	27244925	1	0	0	chr9	116691672	116693672	1	0	0
chr3	26233309	26235309	1	0	0	chr3	94085053	94087053	0	1	0	chr2	6516298	6518298	1	0	0
chr18	46471119	46473119	1	0	0	chr6	109832502	109834502	1	0	0	chrX	62201053	62203053	0	1	0
chr4	72641373	72643373	0	1	0	chr15	109270225	109272225	1	0	0	chr4	14199679	14201679	1	0	0
chr2	103586945	103588945	0	0	1	chr1	164838065	164840065	1	0	0	chr7	97181350	97183350	0	1	0
chr8	52821543	52823543	1	0	0	chr14	129640965	129642965	1	0	0	chr5	23920774	23922774	1	0	0
chr4	122669498	122671498	0	1	0	chr13	55384492	55386492	1	0	0	chr3	72532641	72534641	1	0	0
chr4	80591105	80593105	0	0	1	chr6	19438738	19440738	1	0	0	chr1	119769930	119771930	0	0	1
chr1	148004887	148006887	0	1	0	chr15	100906131	100908131	1	0	0	chr12	51050544	51052544	1	0	0
chrX	9661292	9663292	1	0	0	chr18	37724401	37726401	0	0	1	chr1	250160919	250162919	0	1	0
chr12	33823473	33825473	0	1	0	chr12	34142801	34144801	0	0	1	chr10	63721889	63723889	1	0	0
chr2	47249796	47251796	1	0	0	chr2	98296103	98298103	1	0	0	chr9	47192332	47194332	1	0	0
chr18	52373697	52375697	1	0	0	chr9	28344202	28346202	1	0	0	chr11	44098614	44100614	1	0	0
chr6	170377747	170379747	0	1	0	chr3	4120846	4122846	1	0	0	chr14	49627201	49629201	0	0	1
chr8	108462231	108464231	1	0	0	chr14	28328573	28330573	1	0	0	chr2	141292748	141294748	0	0	1
chr12	40830218	40832218	1	0	0	chr15	84074478	84076478	1	0	0	chr1	237241082	237243082	0	0	1
chr1	238086581	238088581	1	0	0	chr1	4113449	4115449	1	0	0	chr2	32976277	32978277	1	0	0
chr9	72186983	72188983	0	0	1	chr6	3681113	3683113	1	0	0	chr14	90297506	90299506	1	0	0
chr4	102827604	102829604	1	0	0	chr2	85982580	85984580	0	1	0	chr6	105727512	105729512	1	0	0
chr3	75753719	75755719	1	0	0	chr7	7282672	7284672	1	0	0	chr6	95505648	95507648	1	0	0
chr18	8201384	8203384	0	1	0	chr9	137829080	137831080	1	0	0	chr3	107994407	107996407	0	1	0
chr17	36455089	36457089	1	0	0	chr1	148440934	148442934	1	0	0	chr16	25830500	25832500	1	0	0
chr2	1374444	1376444	0	1	0	chr6	169380333	169382333	1	0	0	chr1	136261924	136263924	0	1	0
chr1	252384095	252386095	1	0	0	chr3	103651093	103653093	1	0	0	chr11	50264257	50266257	1	0	0
chr1	240870831	240872831	0	1	0	chr4	123046003	123048003	0	0	1	chr12	35690265	35692265	1	0	0
chr7	114200955	114202955	0	1	0	chr13	203065035	203067035	1	0	0	chr14	7223773	7225773	0	1	0
chr6	105613324	105615324	0	0	1	chr6	72437394	72439394	0	0	1	chr1	219202144	219204144	0	1	0
chr5	60580943	60582943	0	1	0	chrX	106286726	106288726	1	0	0	chr1	126871633	126873633	0	0	1
chr9	102875756	102877756	0	1	0	chr15	70265315	70267315	1	0	0	chr1	193534682	193536682	1	0	0
chr6	32543800	32545800	1	0	0	chr12	9342076	9344076	0	1	0	chr1	251546591	251548591	1	0	0
chr3	86764581	86766581	0	1	0	chr12	45873727	45875727	0	1	0	chr17	20844938	20846938	0	0	1
chr9	136350873	136352873	0	1	0	chr2	141929162	141931162	1	0	0	chr7	19659687	19661687	1	0	0
chr17	31234715	31236715	1	0	0	chr2	150705667	150707667	1	0	0	chr13	68447916	68449916	1	0	0
chr18	37907926	37909926	1	0	0	chr9	114134756	114136756	1	0	0	chr14	94605460	94607460	1	0	0
chr2	71308880	71310880	0	0	1	chr8	25582537	25584537	1	0	0	chr10	41293033	41295033	1	0	0
chr12	9160566	9162566	1	0	0	chr1	225715249	225717249	0	1	0	chr1	114362672	114364672	0	1	0
chr14	132401569	132403569	1	0	0	chr12	26035346	26037346	1	0	0	chr2	151194497	151196497	0	1	0
chr2	9609003	9611003	0	0	1	chr10	65023782	65025782	0	0	1	chr7	90986383	90988383	0	1	0
chr14	117784051	117786051	1	0	0	chr15	29413684	29415684	1	0	0	chr7	120993599	120995599	1	0	0
chr12	5570204	5572204	0	1	0	chr13	38993226	38995226	0	1	0	chr8	87068547	87070547	0	1	0
chr14	98115393	98117393	0	1	0	chr13	121751056	121753056	1	0	0	chr12	9806800	9808800	1	0	0
chr3	77643433	77645433	1	0	0	chr4	35316343	35318343	1	0	0	chr18	954625	956625	1	0	0
chr1	34410477	34412477	1	0	0	chr7	75254682	75256682	0	0	1	chr17	58635770	58637770	1	0	0
chr6	14631985	14633985	1	0	0	chr7	38939067	38941067	0	1	0	chr10	57974104	57976104	1	0	0
chr15	18176557	18178557	1	0	0	chr15	117008289	117010289	0	1	0	chr15	19152053	19154053	0	1	0
chr9	3232305	3234305	1	0	0	chr4	3275979	3277979	0	0	1	chr14	97423311	97425311	0	1	0
chr3	132342936	132344936	0	1	0	chr9	39452980	39454980	1	0	0	chr1	264443563	264445563	1	0	0
chr4	101018692	101020692	0	1	0	chr2	86644453	86646453	0	0	1	chr8	41510460	41512460	1	0	0
chr6	89778463	89780463	1	0	0	chr17	10702582	10704582	0	1	0	chr10	31350206	31352206	0	1	0
chr4	72401213	72403213	1	0	0	chr14	108982825	108984825	0	1	0	chr3	30514336	30516336	1	0	0
chr13	180566207	180568207	0	1	0	chr17	34592623	34594623	1	0	0	chr4	111314707	111316707	1	0	0
chr3	55554530	55556530	0	0	1	chr1	39272903	39274903	1	0	0	chr5	78261724	78263724	1	0	0
chr14	33661205	33663205	1	0	0	chr11	27439101	27441101	1	0	0	chr11	14884090	14886090	1	0	0
chr12	45879618	45881618	0	1	0	chr10	10107830	10109830	1	0	0	chr8	118630449	118632449	0	1	0
chr9	53067257	53069257	1	0	0	chr3	101543236	101545236	1	0	0	chr5	34279835	34281835	1	0	0
chr4	44922544	44924544	1	0	0	chr2	4769246	4771246	1	0	0	chr3	51686914	51688914	1	0	0
chr4	68120021	68122021	0	0	1	chr12	6033685	6035685	0	0	1	chr11	63229147	63231147	0	0	1
chr7	117960809	117962809	1	0	0	chr7	4186718	4188718	0	1	0	chr6	152976194	152978194	1	0	0
chr3	127743118	127745118	1	0	0	chr8	33243545	33245545	1	0	0	chr8	136189303	136191303	0	1	0
chr3	2249983	2251983	1	0	0	chr6	137795074	137797074	0	1	0	chr13	64996213	64998213	1	0	0
chr10	55305405	55307405	1	0	0	chr8	38283849	38285849	1	0	0	chr5	66817155	66819155	1	0	0
chr15	85247471	85249471	1	0	0	chr5	57652683	57654683	1	0	0	chr16	76073660	76075660	1	0	0
chr1	28232740	28234740	0	0	1	chr6	93811717	93813717	1	0	0	chr13	21786628	21788628	1	0	0
chr3	2416671	2418671	1	0	0	chr8	3519607	3521607	1	0	0	chr9	13088652	13090652	1	0	0
chr4	78817827	78819827	1	0	0	chr4	108766990	108768990	1	0	0	chr1	194885754	194887754	1	0	0
chr15	85185160	85187160	0	0	1	chr15	49257697	49259697	1	0	0	chr11	4912805	4914805	0	1	0
chr6	90393276	90395276	1	0	0	chr13	193977975	193979975	1	0	0	chr17	22123212	22125212	1	0	0
chr5	46621407	46623407	1	0	0	chr15	26557937	26559937	1	0	0	chr4	130147601	130149601	1	0	0
chr17	48321671	48323671	1	0	0	chr3	51216769	51218769	0	1	0	chr15	104419468	104421468	1	0	0
chr6	1051011	1053011	1	0	0	chr5	93196007	93198007	0	1	0	chr5	14211319	14213319	1	0	0
chr4	92093151	92095151	1	0	0	chr15	119069832	119071832	1	0	0	chr13	65681838	65683838	1	0	0
chr7	10910948	10912948	0	0	1	chr13	75559679	75561679	1	0	0	chr3	14748872	14750872	0	1	0
chr13	91464770	91466770	0	1	0	chr9	860568	862568	1	0	0	chr1	268642938	268644938	0	0	1
chr5	46218643	46220643	0	1	0	chrX	124742705	124744705	1	0	0	chr18	32175823	32177823	0	1	0
chrX	29349796	29351796	1	0	0	chr13	135740628	135742628	0	0	1	chr16	79119304	79121304	0	0	1
chr10	66655327	66657327	1	0	0	chr3	128421746	128423746	1	0	0	chr10	10670421	10672421	1	0	0
chr7	33170122	33172122	1	0	0	chr1	264328306	264330306	1	0	0	chr13	207433040	207435040	1	0	0
chr2	82010993	82012993	0	1	0	chr12	27636998	27638998	1	0	0	chr9	115922007	115924007	1	0	0
chr11	72653958	72655958	1	0	0	chr14	58935813	58937813	1	0	0	chr15	84892864	84894864	0	1	0
chr18	9977952	9979952	1	0	0	chr2	43824199	43826199	1	0	0	chr6	126045130	126047130	1	0	0
chr8	68083317	68085317	0	1	0	chr2	88921099	88923099	0	0	1	chr5	24105465	24107465	1	0	0
chr8	5983298	5985298	1	0	0	chr14	16609540	16611540	1	0	0	chr1	15368670	15370670	1	0	0
chr1	130302682	130304682	0	1	0	chr13	203717980	203719980	1	0	0	chr7	23670022	23672022	0	0	1
chr1	73711636	73713636	1	0	0	chr1	12464358	12466358	1	0	0	chr9	18308523	18310523	1	0	0
chr5	10246674	10248674	0	0	1	chr9	46839014	46841014	1	0	0	chr11	48086317	48088317	1	0	0
chrX	46214114	46216114	1	0	0	chr11	9972856	9974856	0	1	0	chr13	68504558	68506558	0	1	0
chr13	640013	642013	1	0	0	chr1	186210946	186212946	1	0	0	chr5	23330841	23332841	1	0	0
chr6	170266669	170268669	1	0	0	chr1	239614549	239616549	1	0	0	chr5	21563139	21565139	0	1	0
chr3	80595756	80597756	1	0	0	chr3	127858138	127860138	0	1	0	chr8	30013511	30015511	0	1	0
chrY	5801192	5803192	1	0	0	chr11	56000124	56002124	1	0	0	chr4	79441074	79443074	0	0	1
chr1	83031122	83033122	1	0	0	chr15	78145820	78147820	1	0	0	chr1	2548531	2550531	1	0	0
chr10	5935060	5937060	1	0	0	chr4	128714693	128716693	1	0	0	chr8	55465254	55467254	1	0	0
chr15	84455827	84457827	0	1	0	chr1	90353708	90355708	1	0	0	chr1	226512681	226514681	1	0	0
chr3	46609463	46611463	0	1	0	chr16	11864784	11866784	1	0	0	chr14	21608111	21610111	1	0	0
chr12	43873499	43875499	0	1	0	chr1	256579775	256581775	1	0	0	chr14	124361183	124363183	1	0	0
chr1	253755295	253757295	1	0	0	chr6	71515158	71517158	1	0	0	chr4	14994978	14996978	0	1	0
chr14	10428836	10430836	1	0	0	chr13	13335210	13337210	1	0	0	chr13	188885284	188887284	1	0	0
chr12	51513470	51515470	0	1	0	chr13	121705112	121707112	1	0	0	chr14	36116150	36118150	1	0	0
chr15	79227998	79229998	1	0	0	chr8	118478177	118480177	0	1	0	chr1	247970665	247972665	0	1	0
chr1	180950973	180952973	1	0	0	chr10	5662938	5664938	1	0	0	chr6	45215296	45217296	0	1	0
chr4	9072428	9074428	1	0	0	chr1	14818269	14820269	1	0	0	chr13	67288454	67290454	0	1	0
chr6	33975204	33977204	1	0	0	chr13	203489133	203491133	1	0	0	chr13	66747870	66749870	1	0	0
chr1	52717039	52719039	0	1	0	chr4	75509073	75511073	1	0	0	chr15	131565284	131567284	1	0	0
chr11	7277589	7279589	0	1	0	chr16	50673031	50675031	0	0	1	chr2	47998683	48000683	1	0	0
chr2	41210299	41212299	1	0	0	chr13	61401555	61403555	0	1	0	chr1	127646637	127648637	1	0	0
chr7	111400297	111402297	0	1	0	chr2	49683191	49685191	0	1	0	chr5	5439402	5441402	1	0	0
chr7	87853304	87855304	0	1	0	chr6	148861572	148863572	0	1	0	chr9	130932493	130934493	1	0	0
chr16	74931419	74933419	0	1	0	chr2	25163334	25165334	1	0	0	chr1	21191851	21193851	0	1	0
chr17	17069485	17071485	0	0	1	chr6	5806031	5808031	0	0	1	chr14	1060965	1062965	0	1	0
chr14	9774684	9776684	1	0	0	chr3	117375943	117377943	1	0	0	chr16	40074191	40076191	1	0	0
chr9	30001640	30003640	1	0	0	chr6	38034185	38036185	0	1	0	chr18	33482340	33484340	1	0	0
chr8	77701731	77703731	1	0	0	chr14	138387275	138389275	1	0	0	chr14	99504756	99506756	1	0	0
chr16	20305371	20307371	0	1	0	chr4	66961512	66963512	0	0	1	chr12	45049042	45051042	0	0	1
chr15	55994232	55996232	1	0	0	chr11	5713189	5715189	1	0	0	chr3	51479642	51481642	1	0	0
chr2	97123037	97125037	1	0	0	chr13	38662203	38664203	1	0	0	chr6	64143964	64145964	0	1	0
chr8	84322049	84324049	0	1	0	chr7	101699545	101701545	1	0	0	chr9	66633676	66635676	1	0	0
chr6	120532080	120534080	1	0	0	chr12	57481670	57483670	1	0	0	chr9	44424556	44426556	1	0	0
chr11	4720717	4722717	0	1	0	chr2	58774229	58776229	1	0	0	chr15	52690296	52692296	1	0	0
chr7	29681435	29683435	0	0	1	chr2	46051696	46053696	1	0	0	chr6	83362692	83364692	0	0	1
chr7	88647570	88649570	0	1	0	chr9	20022920	20024920	0	1	0	chr13	134923602	134925602	1	0	0
chr13	182140763	182142763	1	0	0	chr14	139856597	139858597	1	0	0	chr13	205176290	205178290	1	0	0
chr15	1419897	1421897	1	0	0	chr14	484702	486702	1	0	0	chr15	126594134	126596134	0	1	0
chr10	31416873	31418873	0	0	1	chr2	5531664	5533664	0	1	0	chr7	58177689	58179689	0	0	1
chr2	70709283	70711283	0	1	0	chr14	141230825	141232825	0	0	1	chr1	202646652	202648652	1	0	0
chr9	20328522	20330522	1	0	0	chr18	1660970	1662970	1	0	0	chr3	31690780	31692780	1	0	0
chr13	29409377	29411377	1	0	0	chr18	3683643	3685643	1	0	0	chr5	59822723	59824723	0	1	0
chr15	112078511	112080511	1	0	0	chr6	159537141	159539141	0	1	0	chr13	119967881	119969881	1	0	0
chr1	164030748	164032748	1	0	0	chr1	147161191	147163191	1	0	0	chr8	31419093	31421093	0	1	0
chr2	63097755	63099755	1	0	0	chr11	7240219	7242219	1	0	0	chr4	72268683	72270683	1	0	0
chr6	152552936	152554936	1	0	0	chr15	2401916	2403916	1	0	0	chr7	92395182	92397182	1	0	0
chr7	78067771	78069771	0	1	0	chr11	10609430	10611430	1	0	0	chr6	156791906	156793906	1	0	0
chr7	678577	680577	1	0	0	chr16	63555033	63557033	1	0	0	chr6	98451600	98453600	0	0	1
chr14	17248414	17250414	1	0	0	chr6	55781841	55783841	1	0	0	chr1	54229879	54231879	1	0	0
chr5	15697727	15699727	0	1	0	chr7	51137227	51139227	1	0	0	chr13	71553992	71555992	0	1	0
chr11	9419982	9421982	1	0	0	chr9	137477966	137479966	1	0	0	chr15	120870987	120872987	0	1	0
chr6	128475778	128477778	1	0	0	chr3	46957557	46959557	1	0	0	chr2	126280659	126282659	1	0	0
chrX	89820346	89822346	0	1	0	chr15	79732572	79734572	1	0	0	chr4	85095757	85097757	0	0	1
chr14	99261108	99263108	0	1	0	chr8	2703425	2705425	1	0	0	chr2	33145863	33147863	0	1	0
chr13	99074875	99076875	1	0	0	chr2	129595183	129597183	1	0	0	chr7	4219078	4221078	0	1	0
chr2	47294758	47296758	1	0	0	chr9	45340877	45342877	0	1	0	chr15	115656806	115658806	0	1	0
chr10	48237758	48239758	1	0	0	chr16	73200162	73202162	1	0	0	chrX	57494224	57496224	1	0	0
chr13	84079572	84081572	1	0	0	chr1	3215824	3217824	1	0	0	chr14	46981036	46983036	0	1	0
chrX	91785331	91787331	1	0	0	chr13	3262826	3264826	1	0	0	chr1	104999291	105001291	0	1	0
chr13	125405119	125407119	1	0	0	chr7	12717115	12719115	0	1	0	chr13	118579229	118581229	1	0	0
chr9	8873819	8875819	1	0	0	chr2	6241519	6243519	0	1	0	chr7	116309540	116311540	1	0	0
chr12	46730695	46732695	0	1	0	chr2	88917559	88919559	0	1	0	chr2	46203573	46205573	0	1	0
chr15	135875222	135877222	1	0	0	chr13	160217207	160219207	0	1	0	chr3	124069660	124071660	1	0	0
chr6	83075254	83077254	0	1	0	chr7	47852792	47854792	0	0	1	chr10	19785852	19787852	1	0	0
chr6	22064813	22066813	1	0	0	chr13	45967314	45969314	0	0	1	chr6	145089344	145091344	1	0	0
chr13	72130333	72132333	0	1	0	chr6	2225257	2227257	1	0	0	chr13	201272122	201274122	1	0	0
chr13	142956396	142958396	1	0	0	chr10	8160062	8162062	1	0	0	chr6	4119147	4121147	0	0	1
chr4	61783760	61785760	1	0	0	chr14	129245442	129247442	0	1	0	chr9	130944082	130946082	0	1	0
chr13	32013394	32015394	0	1	0	chr7	86150950	86152950	0	1	0	chr11	63936566	63938566	1	0	0
chr17	16419419	16421419	1	0	0	chr3	85751389	85753389	1	0	0	chr13	66444569	66446569	1	0	0
chr2	120628952	120630952	1	0	0	chr3	94785945	94787945	1	0	0	chr6	130420349	130422349	1	0	0
chr7	53287259	53289259	1	0	0	chr18	51860086	51862086	1	0	0	chr10	64579630	64581630	1	0	0
chr12	20648005	20650005	0	0	1	chr15	136354398	136356398	0	1	0	chr1	273074381	273076381	0	0	1
chr9	77599966	77601966	1	0	0	chr1	114495649	114497649	0	0	1	chr15	120174908	120176908	0	1	0
chr2	8230280	8232280	0	1	0	chr9	6645118	6647118	1	0	0	chr18	2353259	2355259	1	0	0
chr4	127173310	127175310	0	1	0	chr7	77975652	77977652	1	0	0	chr3	124370253	124372253	0	1	0
chr4	130614198	130616198	1	0	0	chr18	18203242	18205242	1	0	0	chr1	39807486	39809486	1	0	0
chr2	151586451	151588451	0	1	0	chr7	76170082	76172082	0	0	1	chr8	52303500	52305500	1	0	0
chr7	113028922	113030922	0	0	1	chr11	11825978	11827978	1	0	0	chr14	123971733	123973733	0	0	1
chr6	153045086	153047086	0	1	0	chr9	45317162	45319162	0	1	0	chr9	105938791	105940791	1	0	0
chr12	6967678	6969678	1	0	0	chr15	115646842	115648842	0	1	0	chr14	28485625	28487625	1	0	0
chr7	58295970	58297970	1	0	0	chr14	43954354	43956354	1	0	0	chr9	25303051	25305051	1	0	0
chr6	6262726	6264726	1	0	0	chrX	41254297	41256297	0	1	0	chr6	118632208	118634208	1	0	0
chr7	92975326	92977326	1	0	0	chr13	136813402	136815402	0	0	1	chr6	83938447	83940447	0	1	0
chr14	103678564	103680564	1	0	0	chr11	21971319	21973319	0	1	0	chr1	16467447	16469447	0	0	1
chr5	10075350	10077350	0	1	0	chr7	3081011	3083011	1	0	0	chr6	36600669	36602669	1	0	0
chr16	73067237	73069237	1	0	0	chr18	15325993	15327993	1	0	0	chr17	58045847	58047847	0	1	0
chr16	287296	289296	1	0	0	chr13	37427406	37429406	1	0	0	chr1	100257154	100259154	1	0	0
chr4	76298144	76300144	1	0	0	chr2	31682345	31684345	1	0	0	chr14	70857831	70859831	1	0	0
chr12	3465957	3467957	1	0	0	chr15	59084392	59086392	0	1	0	chr15	37479805	37481805	0	1	0
chr13	90332110	90334110	1	0	0	chr4	62472081	62474081	1	0	0	chr5	84785904	84787904	1	0	0
chr8	5284695	5286695	1	0	0	chr1	44531915	44533915	0	1	0	chr8	42025274	42027274	0	0	1
chr4	111893346	111895346	0	1	0	chr12	52781200	52783200	0	0	1	chr12	50978423	50980423	1	0	0
chr14	128794172	128796172	1	0	0	chr5	7804527	7806527	1	0	0	chr3	68738749	68740749	1	0	0
chr12	33109830	33111830	1	0	0	chr7	101392704	101394704	1	0	0	chr10	62988465	62990465	1	0	0
chr6	91602278	91604278	1	0	0	chr1	247760666	247762666	1	0	0	chr17	43100172	43102172	1	0	0
chr2	1827463	1829463	1	0	0	chr6	54750138	54752138	0	1	0	chr11	70424245	70426245	1	0	0
chr9	65105977	65107977	1	0	0	chrX	33686165	33688165	0	0	1	chr12	3159739	3161739	0	1	0
chr6	147511468	147513468	0	1	0	chr13	22384873	22386873	1	0	0	chr6	70905957	70907957	0	1	0
chr2	43926931	43928931	1	0	0	chr4	93063076	93065076	1	0	0	chr7	37475133	37477133	0	1	0
chr9	34086005	34088005	0	0	1	chr5	5915588	5917588	0	0	1	chr1	114594271	114596271	0	0	1
chr6	44820789	44822789	0	0	1	chr14	31950604	31952604	0	1	0	chr9	121746704	121748704	1	0	0
chr15	37638426	37640426	1	0	0	chr13	140870825	140872825	1	0	0	chr7	58711052	58713052	1	0	0
chr1	165827073	165829073	1	0	0	chr6	115078323	115080323	1	0	0	chr13	165412769	165414769	1	0	0
chr8	96123381	96125381	1	0	0	chr3	37450904	37452904	0	1	0	chr2	151128882	151130882	0	0	1
chr15	65044594	65046594	0	0	1	chr7	41392770	41394770	1	0	0	chr7	115026308	115028308	1	0	0
chr9	94491029	94493029	1	0	0	chr17	14655986	14657986	1	0	0	chr12	54931599	54933599	1	0	0
chr14	79361785	79363785	1	0	0	chr3	70936016	70938016	1	0	0	chr4	117091849	117093849	1	0	0
chr1	270260393	270262393	1	0	0	chr11	53363425	53365425	1	0	0	chr6	153156083	153158083	1	0	0
chr1	112825223	112827223	1	0	0	chr2	28780114	28782114	1	0	0	chr5	61802389	61804389	0	0	1
chr8	88344139	88346139	1	0	0	chr3	94390844	94392844	1	0	0	chr5	74044957	74046957	1	0	0
chr16	38279908	38281908	1	0	0	chr13	75969934	75971934	1	0	0	chr14	132688111	132690111	1	0	0
chr1	37127817	37129817	0	1	0	chr10	67359134	67361134	1	0	0	chr17	39913463	39915463	0	1	0
chr13	65544577	65546577	1	0	0	chr1	146260485	146262485	1	0	0	chr3	55787853	55789853	0	1	0
chr16	34113809	34115809	0	0	1	chr5	88087605	88089605	0	1	0	chr4	104070510	104072510	1	0	0
chr2	71260567	71262567	1	0	0	chrX	18348218	18350218	1	0	0	chr16	48470776	48472776	1	0	0
chrX	31417062	31419062	1	0	0	chr5	10610970	10612970	0	0	1	chr5	24800	26800	0	1	0
chr4	98968102	98970102	1	0	0	chr14	18505848	18507848	1	0	0	chr1	193224294	193226294	1	0	0
chr11	1426125	1428125	1	0	0	chr1	103068974	103070974	1	0	0	chr10	59591685	59593685	1	0	0
chr1	78306057	78308057	1	0	0	chr13	67743278	67745278	0	1	0	chr3	62304649	62306649	1	0	0
chr12	44012124	44014124	1	0	0	chr1	119038121	119040121	0	1	0	chr7	1609972	1611972	0	1	0
chr4	4197184	4199184	1	0	0	chr16	54062878	54064878	1	0	0	chr3	86300066	86302066	0	1	0
chr13	34356722	34358722	0	0	1	chr1	89820814	89822814	1	0	0	chr6	65116838	65118838	1	0	0
chr9	20006664	20008664	1	0	0	chr8	118165433	118167433	0	0	1	chr16	24730313	24732313	1	0	0
chr1	236452085	236454085	0	1	0	chr2	5271990	5273990	1	0	0	chr14	875885	877885	1	0	0
chr1	180111794	180113794	1	0	0	chrX	106361582	106363582	1	0	0	chr9	36251472	36253472	1	0	0
chr11	40444027	40446027	1	0	0	chr6	147531751	147533751	0	1	0	chr4	99505062	99507062	0	1	0
chr13	200627157	200629157	0	0	1	chr16	38881994	38883994	1	0	0	chr14	92200659	92202659	1	0	0
chr12	20224145	20226145	0	0	1	chr14	64383460	64385460	0	1	0	chr2	83063103	83065103	1	0	0
chr16	52078686	52080686	0	1	0	chr10	39977926	39979926	1	0	0	chr14	6861297	6863297	0	0	1
chr2	88752852	88754852	1	0	0	chr15	45107907	45109907	1	0	0	chr17	46471038	46473038	1	0	0
chr5	63371703	63373703	0	1	0	chr8	132907870	132909870	0	0	1	chr10	5309072	5311072	1	0	0
chr1	215713247	215715247	1	0	0	chr4	95570994	95572994	0	1	0	chr10	40799887	40801887	1	0	0
chr6	27350568	27352568	1	0	0	chr15	94071747	94073747	0	1	0	chr14	49177435	49179435	1	0	0
chr8	73678843	73680843	0	1	0	chr6	50553523	50555523	1	0	0	chr2	116591905	116593905	1	0	0
chr7	36949778	36951778	0	0	1	chr4	453719	455719	0	0	1	chr13	106839601	106841601	1	0	0
chr13	122973730	122975730	0	1	0	chr4	76615793	76617793	1	0	0	chr5	101890589	101892589	1	0	0
chr9	102043969	102045969	1	0	0	chr16	46453365	46455365	0	1	0	chr2	96788646	96790646	0	1	0
chr1	32577529	32579529	0	0	1	chr10	33204036	33206036	0	0	1	chr6	63674783	63676783	0	0	1
chr6	151279497	151281497	0	1	0	chr2	129816896	129818896	0	1	0	chr7	112337586	112339586	1	0	0
chr1	261703327	261705327	1	0	0	chr7	23779957	23781957	0	0	1	chr6	98579148	98581148	0	1	0
chr5	92913949	92915949	1	0	0	chr6	67494008	67496008	0	1	0	chr4	77091105	77093105	0	1	0
chr18	11365347	11367347	1	0	0	chr13	198339047	198341047	0	0	1	chr12	56136504	56138504	1	0	0
chr2	72306686	72308686	0	1	0	chr10	31949238	31951238	1	0	0	chr1	56295823	56297823	1	0	0
chr6	41374985	41376985	1	0	0	chr13	16872921	16874921	1	0	0	chr15	134119197	134121197	0	1	0
chr3	11914523	11916523	0	0	1	chr2	70780769	70782769	1	0	0	chr3	110432299	110434299	0	0	1
chr14	141337896	141339896	0	0	1	chr6	56580687	56582687	1	0	0	chr11	78427225	78429225	1	0	0
chr13	31950570	31952570	0	1	0	chr5	3624755	3626755	1	0	0	chr9	106300384	106302384	0	1	0
chr13	8543932	8545932	1	0	0	chr13	45446132	45448132	0	1	0	chr14	115740505	115742505	1	0	0
chr5	60357520	60359520	0	0	1	chr14	138418555	138420555	1	0	0	chr1	261874706	261876706	1	0	0
chr1	268665451	268667451	1	0	0	chr14	38285135	38287135	1	0	0	chr13	76195301	76197301	1	0	0
chr6	34642141	34644141	0	1	0	chr1	76431694	76433694	1	0	0	chr1	9793519	9795519	1	0	0
chr9	63431252	63433252	1	0	0	chr15	86684727	86686727	0	1	0	chr9	4645981	4647981	1	0	0
chr1	6787338	6789338	1	0	0	chr7	98879695	98881695	0	1	0	chr7	7897845	7899845	1	0	0
chr9	115876676	115878676	0	1	0	chr2	57923333	57925333	0	1	0	chr6	153535908	153537908	1	0	0
chr12	5705773	5707773	0	1	0	chr3	22316564	22318564	1	0	0	chr14	38022332	38024332	1	0	0
chr14	76660298	76662298	0	1	0	chr18	48445676	48447676	1	0	0	chr12	6153915	6155915	0	1	0
chr1	8939567	8941567	1	0	0	chr13	4657416	4659416	1	0	0	chr4	20866618	20868618	0	1	0
chr3	102521896	102523896	1	0	0	chr13	180084098	180086098	1	0	0	chr10	66204324	66206324	1	0	0
chr11	34961984	34963984	1	0	0	chr13	62117338	62119338	1	0	0	chr6	98359036	98361036	0	0	1
chr5	15484636	15486636	1	0	0	chr13	131484175	131486175	0	1	0	chr6	163660749	163662749	1	0	0
chr11	44838932	44840932	1	0	0	chr12	618448	620448	1	0	0	chr12	52590317	52592317	0	0	1
chr11	56353297	56355297	1	0	0	chr1	24528482	24530482	0	1	0	chr12	59503350	59505350	0	1	0
chr7	16246350	16248350	1	0	0	chr14	88392619	88394619	1	0	0	chr9	8644395	8646395	1	0	0
chr11	21216268	21218268	0	1	0	chr13	97833693	97835693	1	0	0	chr1	181547291	181549291	0	1	0
chr2	78778009	78780009	1	0	0	chr5	8446904	8448904	0	1	0	chr14	14697765	14699765	1	0	0
chr12	819139	821139	0	0	1	chr6	56096173	56098173	1	0	0	chr6	51819291	51821291	0	0	1
chr6	68115365	68117365	1	0	0	chr8	121057365	121059365	1	0	0	chr9	41792257	41794257	0	1	0
chr13	88551208	88553208	1	0	0	chr6	3631597	3633597	1	0	0	chr3	125762649	125764649	0	1	0
chr8	30329747	30331747	1	0	0	chr13	1341223	1343223	1	0	0	chr13	90017677	90019677	1	0	0
chrX	5549371	5551371	1	0	0	chr3	111454639	111456639	1	0	0	chr6	142831858	142833858	1	0	0
chr9	54780525	54782525	1	0	0	chr15	130132969	130134969	1	0	0	chr4	130313327	130315327	1	0	0
chr13	151409968	151411968	1	0	0	chrX	109777950	109779950	1	0	0	chr7	49205265	49207265	1	0	0
chr7	120115743	120117743	1	0	0	chr3	107281284	107283284	0	1	0	chr15	30383201	30385201	1	0	0
chr6	158019147	158021147	1	0	0	chr8	84298673	84300673	0	1	0	chr11	9667024	9669024	0	1	0
chr17	26279966	26281966	0	1	0	chr9	46456946	46458946	0	0	1	chr2	29685167	29687167	0	0	1
chr13	10533736	10535736	0	0	1	chr17	12489205	12491205	1	0	0	chr3	72436274	72438274	0	1	0
chrX	60257085	60259085	1	0	0	chr8	131189467	131191467	1	0	0	chr14	26861431	26863431	1	0	0
chr1	190424512	190426512	1	0	0	chr16	20414709	20416709	1	0	0	chr14	21228419	21230419	1	0	0
chr3	58314065	58316065	0	1	0	chr13	19594369	19596369	0	1	0	chr6	148755784	148757784	1	0	0
chr17	61386773	61388773	1	0	0	chr5	5223540	5225540	0	1	0	chr10	8399029	8401029	1	0	0
chr8	5366752	5368752	1	0	0	chr1	54282480	54284480	1	0	0	chr13	81275054	81277054	1	0	0
chr14	35334079	35336079	1	0	0	chr13	47116745	47118745	1	0	0	chr17	38380662	38382662	0	0	1
chr7	5059723	5061723	0	0	1	chr12	42120695	42122695	0	0	1	chr2	14594436	14596436	0	1	0
chr6	92574384	92576384	1	0	0	chr1	157058686	157060686	1	0	0	chr1	11863855	11865855	1	0	0
chr15	133891306	133893306	1	0	0	chr11	49679341	49681341	1	0	0	chr10	66136283	66138283	0	0	1
chr7	95678557	95680557	1	0	0	chr17	39354379	39356379	1	0	0	chr16	22032996	22034996	1	0	0
chr6	53471702	53473702	0	0	1	chr6	77007333	77009333	1	0	0	chr16	45401003	45403003	1	0	0
chr6	56057161	56059161	1	0	0	chr1	163205670	163207670	0	1	0	chr8	114000433	114002433	0	1	0
chr12	59787562	59789562	1	0	0	chr13	80669382	80671382	1	0	0	chr7	91303316	91305316	1	0	0
chr14	50875907	50877907	0	0	1	chr5	41852056	41854056	0	1	0	chr1	267216398	267218398	1	0	0
chr2	96161143	96163143	1	0	0	chr15	24891837	24893837	0	1	0	chr17	9433910	9435910	0	1	0
chr15	136391902	136393902	0	1	0	chr9	75680119	75682119	1	0	0	chr12	22373008	22375008	1	0	0
chr15	100928517	100930517	0	1	0	chr13	13964708	13966708	1	0	0	chr13	206230389	206232389	0	0	1
chr9	57251045	57253045	1	0	0	chr1	140845940	140847940	1	0	0	chr5	90661107	90663107	1	0	0
chr2	9164513	9166513	0	0	1	chr5	30299332	30301332	1	0	0	chr12	55341481	55343481	0	0	1
chr8	69029710	69031710	1	0	0	chr3	18035376	18037376	1	0	0	chr7	30348835	30350835	0	1	0
chr7	23550870	23552870	1	0	0	chr4	92257999	92259999	0	1	0	chr15	3557519	3559519	1	0	0
chr12	7899534	7901534	1	0	0	chr1	36988079	36990079	1	0	0	chr13	36845504	36847504	1	0	0
chr6	59722378	59724378	0	0	1	chr13	130240851	130242851	1	0	0	chr15	7947677	7949677	1	0	0
chr9	28364161	28366161	1	0	0	chr15	71289560	71291560	0	1	0	chr4	93191731	93193731	0	1	0
chr7	807999	809999	1	0	0	chr3	108853417	108855417	1	0	0	chr13	68897908	68899908	1	0	0
chr10	51000968	51002968	0	1	0	chr9	107819497	107821497	1	0	0	chr7	13773840	13775840	0	0	1
chr2	47370133	47372133	1	0	0	chr14	41239112	41241112	0	1	0	chr14	122786646	122788646	0	0	1
chr6	169897936	169899936	0	0	1	chr15	127254446	127256446	1	0	0	chr15	133855678	133857678	1	0	0
chr13	140996235	140998235	1	0	0	chr1	22369857	22371857	0	1	0	chr4	82561158	82563158	1	0	0
chr11	8543951	8545951	0	0	1	chr4	4578321	4580321	0	1	0	chr4	106569571	106571571	0	1	0
chr4	123710843	123712843	1	0	0	chr8	86295854	86297854	1	0	0	chr3	18876686	18878686	1	0	0
chr1	31174383	31176383	1	0	0	chr9	102618920	102620920	0	1	0	chr6	90419635	90421635	1	0	0
chr14	32101708	32103708	0	1	0	chr2	21443307	21445307	1	0	0	chr13	200053270	200055270	1	0	0
chr12	3244566	3246566	0	1	0	chr12	19050310	19052310	1	0	0	chr14	18294567	18296567	1	0	0
chr6	57929368	57931368	1	0	0	chr14	120910614	120912614	1	0	0	chr17	12585053	12587053	0	0	1
chr2	77289988	77291988	0	0	1	chr3	28853265	28855265	0	1	0	chr8	14924832	14926832	0	1	0
chr3	80953177	80955177	0	1	0	chr15	31947862	31949862	0	0	1	chr16	4608105	4610105	1	0	0
chr17	10648363	10650363	1	0	0	chr15	86654317	86656317	0	1	0	chr3	96627072	96629072	1	0	0
chr11	46360961	46362961	1	0	0	chr3	48711721	48713721	1	0	0	chr14	3317851	3319851	1	0	0
chr3	11044329	11046329	1	0	0	chr7	10395891	10397891	1	0	0	chr15	73739713	73741713	1	0	0
chr13	75928366	75930366	1	0	0	chr14	24464181	24466181	1	0	0	chr15	25593323	25595323	1	0	0
chr8	131631357	131633357	0	0	1	chr2	151088049	151090049	1	0	0	chr1	145941358	145943358	1	0	0
chr5	43479725	43481725	1	0	0	chr8	129577743	129579743	1	0	0	chr12	50657672	50659672	0	1	0
chr1	15155975	15157975	1	0	0	chr9	17770944	17772944	1	0	0	chr8	76352178	76354178	1	0	0
chr12	42361804	42363804	1	0	0	chr8	31522885	31524885	0	1	0	chr3	91770245	91772245	1	0	0
chr16	43673845	43675845	0	0	1	chr13	89376686	89378686	1	0	0	chr9	64351694	64353694	0	1	0
chr12	53666332	53668332	1	0	0	chr6	167109896	167111896	1	0	0	chr3	115295138	115297138	1	0	0
chr4	129329532	129331532	1	0	0	chr9	131723942	131725942	1	0	0	chr15	108988246	108990246	1	0	0
chr17	60355528	60357528	1	0	0	chr10	12866445	12868445	1	0	0	chr13	16943153	16945153	0	1	0
chr6	110543572	110545572	1	0	0	chr11	7384178	7386178	0	1	0	chr5	79805640	79807640	0	1	0
chr1	70602786	70604786	1	0	0	chr2	6662534	6664534	0	0	1	chr3	52554912	52556912	1	0	0
chr9	8396698	8398698	0	1	0	chr3	56975279	56977279	0	1	0	chr3	115331135	115333135	0	1	0
chr9	64416396	64418396	0	1	0	chr4	110105814	110107814	0	1	0	chr17	41204812	41206812	1	0	0
chr9	65860349	65862349	0	1	0	chr8	121038696	121040696	0	1	0	chr3	32203322	32205322	0	1	0
chr3	44345917	44347917	0	1	0	chr13	30717599	30719599	1	0	0	chr16	19606308	19608308	1	0	0
chr1	217631106	217633106	0	0	1	chr3	112223565	112225565	1	0	0	chr1	75409123	75411123	1	0	0
chr1	122394244	122396244	1	0	0	chr5	14289160	14291160	1	0	0	chr2	104931900	104933900	1	0	0
chr15	118107375	118109375	1	0	0	chr13	96404659	96406659	0	0	1	chr18	53135904	53137904	1	0	0
chr8	109302894	109304894	1	0	0	chr5	19458748	19460748	1	0	0	chr8	55508465	55510465	1	0	0
chr13	67906464	67908464	1	0	0	chr6	18894644	18896644	0	1	0	chr8	80554912	80556912	1	0	0
chr1	29542160	29544160	0	1	0	chr18	3507440	3509440	1	0	0	chr9	83398309	83400309	0	1	0
chr2	28768402	28770402	0	1	0	chr3	99796840	99798840	1	0	0	chr15	37864039	37866039	1	0	0
chr2	46488603	46490603	1	0	0	chr6	83952330	83954330	1	0	0	chr1	22745570	22747570	1	0	0
chr17	11356383	11358383	0	0	1	chr2	9611806	9613806	0	1	0	chr5	68224873	68226873	0	0	1
chr16	33767633	33769633	1	0	0	chr10	13790365	13792365	1	0	0	chr11	49584421	49586421	1	0	0
chr12	15045538	15047538	1	0	0	chr10	60735196	60737196	1	0	0	chr4	86085814	86087814	1	0	0
chr6	52593693	52595693	0	1	0	chr9	103878599	103880599	1	0	0	chr6	12355315	12357315	1	0	0
chr1	193349294	193351294	1	0	0	chr13	140620492	140622492	1	0	0	chr12	32262746	32264746	0	1	0
chr2	47862095	47864095	0	0	1	chr3	33922403	33924403	1	0	0	chr14	104197833	104199833	0	0	1
chr14	45114085	45116085	0	1	0	chr5	47691652	47693652	0	0	1	chr1	1871266	1873266	1	0	0
chr18	12188154	12190154	1	0	0	chr14	68074200	68076200	1	0	0	chr15	30177359	30179359	1	0	0
chr13	126918800	126920800	1	0	0	chr15	18854988	18856988	1	0	0	chr1	99987325	99989325	0	1	0
chr18	48900197	48902197	1	0	0	chr8	87909344	87911344	0	0	1	chr14	103278793	103280793	0	0	1
chr9	50572384	50574384	1	0	0	chr9	34193187	34195187	1	0	0	chr15	57496852	57498852	1	0	0
chr13	207247902	207249902	1	0	0	chr7	106872570	106874570	1	0	0	chr5	16861497	16863497	1	0	0
chr3	119570716	119572716	1	0	0	chr7	48687202	48689202	1	0	0	chr7	3890107	3892107	1	0	0
chr14	56912509	56914509	1	0	0	chr13	195324462	195326462	0	1	0	chr12	26365043	26367043	0	1	0
chr1	98435733	98437733	0	1	0	chr10	42228716	42230716	1	0	0	chr6	17782574	17784574	0	1	0
chr16	40678482	40680482	1	0	0	chr10	43319836	43321836	0	0	1	chr2	25728956	25730956	1	0	0
chr13	21753489	21755489	0	1	0	chr13	48976744	48978744	0	1	0	chr3	32413151	32415151	0	0	1
chr12	56789463	56791463	1	0	0	chr2	48061471	48063471	0	1	0	chr9	125752612	125754612	0	1	0
chr4	14575909	14577909	1	0	0	chr9	66098083	66100083	0	1	0	chr4	35897169	35899169	1	0	0
chr15	29808785	29810785	0	1	0	chr15	55650120	55652120	1	0	0	chr14	136290242	136292242	1	0	0
chr2	65117839	65119839	1	0	0	chr3	38594702	38596702	1	0	0	chr3	11379079	11381079	1	0	0
chr1	66345963	66347963	0	0	1	chr1	152883617	152885617	0	0	1	chr8	29917706	29919706	0	1	0
chr8	134308060	134310060	0	1	0	chr3	957345	959345	1	0	0	chr17	58276563	58278563	1	0	0
chr3	113919475	113921475	1	0	0	chr4	5022458	5024458	0	1	0	chr9	90641097	90643097	1	0	0
chr1	93183061	93185061	1	0	0	chr5	41805282	41807282	0	1	0	chr1	240755725	240757725	0	1	0
chr6	152134622	152136622	1	0	0	chr9	27242281	27244281	0	1	0	chr13	533815	535815	1	0	0
chr2	468820	470820	0	1	0	chr13	54913630	54915630	0	1	0	chr14	50758763	50760763	0	0	1
chr5	85960567	85962567	1	0	0	chr1	221491930	221493930	0	0	1	chr10	22957094	22959094	0	1	0
chr7	28427397	28429397	1	0	0	chr14	82651966	82653966	1	0	0	chr2	77722714	77724714	1	0	0
chr7	46839956	46841956	0	1	0	chr12	5629619	5631619	0	0	1	chr1	261703586	261705586	0	1	0
chrX	125194519	125196519	1	0	0	chr1	28274943	28276943	1	0	0	chr7	49550850	49552850	1	0	0
chr4	95821619	95823619	1	0	0	chr7	13508747	13510747	0	1	0	chr2	82917408	82919408	1	0	0
chr15	100098516	100100516	0	1	0	chr5	82629616	82631616	0	1	0	chr2	75994144	75996144	0	1	0
chr15	29822665	29824665	0	1	0	chr18	27669697	27671697	1	0	0	chr14	69878266	69880266	1	0	0
chr13	125872254	125874254	0	1	0	chr3	3480063	3482063	1	0	0	chr6	128535000	128537000	1	0	0
chr3	11033873	11035873	1	0	0	chr10	40981971	40983971	1	0	0	chr1	222702077	222704077	1	0	0
chr11	353294	355294	0	1	0	chr3	72724254	72726254	1	0	0	chr17	59153613	59155613	0	1	0
chr1	27208298	27210298	1	0	0	chrX	53651888	53653888	1	0	0	chr3	18202396	18204396	0	0	1
chr1	15772182	15774182	1	0	0	chr13	132877346	132879346	1	0	0	chr17	51235857	51237857	1	0	0
chr5	77416885	77418885	1	0	0	chr12	25924037	25926037	0	1	0	chr1	208710335	208712335	0	1	0
chr11	1273223	1275223	1	0	0	chr7	104104983	104106983	1	0	0	chr4	45946661	45948661	1	0	0
chr14	56354631	56356631	1	0	0	chr2	59486831	59488831	0	0	1	chr15	24382026	24384026	1	0	0
chr1	45010378	45012378	0	1	0	chr10	13611127	13613127	0	1	0	chr1	90817145	90819145	1	0	0
chr4	54514835	54516835	1	0	0	chr7	97858683	97860683	0	1	0	chr11	8151777	8153777	1	0	0
chr8	4145784	4147784	1	0	0	chr6	89669951	89671951	1	0	0	chr1	182588768	182590768	0	1	0
chr14	81852163	81854163	0	1	0	chr6	153197174	153199174	0	0	1	chr12	8083101	8085101	1	0	0
chr9	105043423	105045423	1	0	0	chr14	86555006	86557006	1	0	0	chr17	8471847	8473847	1	0	0
chrX	114764611	114766611	1	0	0	chrX	41489057	41491057	0	0	1	chr1	13783960	13785960	1	0	0
chr3	25021069	25023069	1	0	0	chr1	188812927	188814927	1	0	0	chr7	38640527	38642527	0	1	0
chr4	7197998	7199998	1	0	0	chr17	19742280	19744280	1	0	0	chr10	48204418	48206418	0	0	1
chr10	50781527	50783527	1	0	0	chr9	56643842	56645842	1	0	0	chr4	960129	962129	0	0	1
chr10	39705723	39707723	1	0	0	chr2	85686801	85688801	1	0	0	chr6	49583169	49585169	1	0	0
chr13	152173830	152175830	1	0	0	chr4	81843828	81845828	0	1	0	chr18	45462741	45464741	0	0	1
chr9	64242821	64244821	0	1	0	chr4	77652565	77654565	0	1	0	chr13	159299707	159301707	1	0	0
chr18	50227726	50229726	1	0	0	chr12	27100977	27102977	0	1	0	chr1	10648212	10650212	1	0	0
chr7	65819717	65821717	0	0	1	chr3	7159874	7161874	1	0	0	chr9	26761890	26763890	1	0	0
chr14	35415860	35417860	1	0	0	chr16	43424478	43426478	1	0	0	chr4	101505346	101507346	1	0	0
chr3	9246208	9248208	1	0	0	chrX	121935103	121937103	1	0	0	chr11	24980022	24982022	1	0	0
chr16	71032834	71034834	1	0	0	chr9	56762842	56764842	1	0	0	chr7	116708005	116710005	0	1	0
chr8	19812197	19814197	1	0	0	chr18	9829579	9831579	0	1	0	chr9	28258520	28260520	0	1	0
chr1	6444950	6446950	1	0	0	chr14	30413072	30415072	1	0	0	chr6	1615098	1617098	0	1	0
chr2	38821051	38823051	1	0	0	chr18	17030426	17032426	1	0	0	chrX	6012666	6014666	1	0	0
chr5	8075337	8077337	1	0	0	chr9	45916315	45918315	0	1	0	chr12	33339687	33341687	0	1	0
chr18	10547422	10549422	0	1	0	chr2	4322247	4324247	1	0	0	chr11	46309377	46311377	1	0	0
chr5	89175343	89177343	1	0	0	chr12	21068108	21070108	1	0	0	chr3	110901471	110903471	0	1	0
chr14	136780972	136782972	1	0	0	chr5	27041025	27043025	1	0	0	chr9	100277986	100279986	1	0	0
chr9	136494554	136496554	1	0	0	chr8	131631612	131633612	0	1	0	chr11	46346232	46348232	1	0	0
chr15	118716058	118718058	0	1	0	chr13	108281111	108283111	1	0	0	chr2	73007665	73009665	1	0	0
chr16	53290195	53292195	1	0	0	chr15	98266644	98268644	1	0	0	chr13	53874782	53876782	1	0	0
chr1	263858548	263860548	0	0	1	chr6	81867123	81869123	0	0	1	chr14	74765770	74767770	0	1	0
chr3	114961251	114963251	1	0	0	chr13	79090331	79092331	1	0	0	chr9	41192598	41194598	1	0	0
chr15	80234294	80236294	1	0	0	chr8	113561837	113563837	1	0	0	chr7	32933033	32935033	0	0	1
chr3	36582782	36584782	1	0	0	chr10	40757743	40759743	1	0	0	chr8	76977009	76979009	0	1	0
chr2	78615335	78617335	0	1	0	chr13	22613194	22615194	1	0	0	chr8	43789277	43791277	1	0	0
chr3	25160350	25162350	1	0	0	chr13	206974053	206976053	1	0	0	chr14	82242454	82244454	1	0	0
chr7	23591571	23593571	0	1	0	chr2	114731305	114733305	1	0	0	chr13	138758795	138760795	0	1	0
chr3	37773608	37775608	1	0	0	chr9	135148722	135150722	1	0	0	chr7	97051819	97053819	0	0	1
chr2	2299454	2301454	1	0	0	chr15	132034771	132036771	1	0	0	chr12	49647295	49649295	0	1	0
chr9	13736493	13738493	1	0	0	chr13	106993603	106995603	1	0	0	chr18	42054978	42056978	1	0	0
chr1	37130315	37132315	1	0	0	chr6	99339265	99341265	1	0	0	chr16	4066787	4068787	0	0	1
chr5	23383077	23385077	1	0	0	chr13	12129691	12131691	1	0	0	chr5	39215442	39217442	1	0	0
chr4	121626990	121628990	0	1	0	chr6	152808942	152810942	1	0	0	chr9	69355578	69357578	1	0	0
chr4	51188845	51190845	1	0	0	chr3	75260727	75262727	1	0	0	chr13	120730356	120732356	0	0	1
chr10	41338143	41340143	0	1	0	chr15	101918350	101920350	1	0	0	chr15	31431628	31433628	1	0	0
chr10	14457777	14459777	0	1	0	chr16	33881757	33883757	0	1	0	chr6	70981742	70983742	0	1	0
chr12	41446867	41448867	1	0	0	chr6	53261986	53263986	0	0	1	chr12	11502582	11504582	1	0	0
chr14	75637006	75639006	0	1	0	chr12	34011242	34013242	1	0	0	chr13	122586006	122588006	1	0	0
chr12	3037720	3039720	1	0	0	chr16	68392969	68394969	1	0	0	chr13	189994809	189996809	1	0	0
chr5	10266295	10268295	0	1	0	chr2	68694279	68696279	1	0	0	chr1	2085185	2087185	0	1	0
chr7	117174598	117176598	1	0	0	chr6	99389770	99391770	1	0	0	chr13	153707003	153709003	1	0	0
chr13	137334800	137336800	0	1	0	chr9	131736832	131738832	0	1	0	chr4	87739488	87741488	0	1	0
chr10	2057436	2059436	1	0	0	chr1	136149396	136151396	1	0	0	chr9	117875498	117877498	1	0	0
chrX	10157500	10159500	1	0	0	chr12	353793	355793	1	0	0	chr6	10993725	10995725	1	0	0
chr1	259259756	259261756	1	0	0	chr6	158338799	158340799	0	0	1	chr14	134282017	134284017	0	1	0
chr9	120905580	120907580	1	0	0	chrX	38593189	38595189	1	0	0	chr7	24605336	24607336	1	0	0
chr11	15052325	15054325	0	1	0	chr8	109646578	109648578	1	0	0	chr6	80243578	80245578	0	1	0
chr8	85597036	85599036	0	1	0	chr6	60235268	60237268	0	1	0	chr3	46292550	46294550	1	0	0
chr1	74831815	74833815	0	1	0	chr6	80474847	80476847	1	0	0	chr5	59000660	59002660	1	0	0
chr13	100320073	100322073	1	0	0	chr13	203584499	203586499	1	0	0	chr1	180015150	180017150	0	0	1
chr10	39785756	39787756	1	0	0	chr15	136232442	136234442	1	0	0	chr11	66290026	66292026	1	0	0
chr10	68687320	68689320	0	1	0	chr8	9749262	9751262	1	0	0	chr6	21934322	21936322	0	1	0
chr1	130817841	130819841	1	0	0	chr9	66246665	66248665	1	0	0	chr9	120508111	120510111	1	0	0
chr12	47685478	47687478	0	1	0	chr13	3465620	3467620	0	1	0	chr15	31101472	31103472	1	0	0
chr8	12127804	12129804	1	0	0	chr10	28017309	28019309	1	0	0	chr5	81794959	81796959	0	1	0
chr11	76647125	76649125	0	1	0	chr2	3570634	3572634	1	0	0	chr4	120732044	120734044	1	0	0
chr13	52383061	52385061	1	0	0	chr8	70351880	70353880	0	0	1	chr1	29275713	29277713	0	1	0
chr10	65192951	65194951	1	0	0	chr4	106694673	106696673	0	1	0	chr12	19461245	19463245	1	0	0
chr2	151648956	151650956	1	0	0	chr2	116776358	116778358	1	0	0	chr14	63616601	63618601	1	0	0
chr5	53008490	53010490	1	0	0	chr10	20626897	20628897	0	1	0	chr5	60416303	60418303	1	0	0
chr13	96432861	96434861	0	1	0	chr8	110764217	110766217	1	0	0	chr1	168536692	168538692	1	0	0
chr6	127714468	127716468	1	0	0	chr2	23047137	23049137	1	0	0	chr16	65524612	65526612	0	1	0
chr7	16933778	16935778	1	0	0	chr13	29071129	29073129	0	1	0	chr9	66786677	66788677	1	0	0
chr2	35907106	35909106	1	0	0	chr13	135723045	135725045	0	1	0	chr7	49513645	49515645	1	0	0
chr3	117684635	117686635	0	0	1	chrX	16693194	16695194	1	0	0	chr16	37050675	37052675	0	1	0
chr6	161793198	161795198	1	0	0	chr1	97845492	97847492	1	0	0	chr3	124596978	124598978	0	1	0
chr4	122712715	122714715	0	1	0	chr8	10145131	10147131	1	0	0	chr2	81898272	81900272	0	1	0
chr9	138854194	138856194	1	0	0	chr1	14103348	14105348	1	0	0	chr4	93520137	93522137	1	0	0
chr7	85147401	85149401	1	0	0	chr7	4080699	4082699	0	0	1	chr6	64574735	64576735	1	0	0
chr14	89742377	89744377	1	0	0	chr1	31190225	31192225	0	1	0	chr12	33212566	33214566	0	0	1
chr14	24245227	24247227	1	0	0	chr2	68828567	68830567	1	0	0	chr3	2865694	2867694	1	0	0
chr9	66386676	66388676	0	0	1	chr3	49729906	49731906	1	0	0	chr14	141214246	141216246	0	1	0
chr14	130909848	130911848	1	0	0	chr1	114361809	114363809	1	0	0	chr18	37884990	37886990	0	1	0
chr9	67464905	67466905	1	0	0	chr6	142648245	142650245	0	1	0	chr8	12363136	12365136	0	1	0
chr8	76386270	76388270	1	0	0	chr3	73708452	73710452	1	0	0	chr17	35892294	35894294	1	0	0
chr7	30540480	30542480	1	0	0	chr1	128656420	128658420	1	0	0	chr6	20339800	20341800	0	1	0
chr18	2940025	2942025	0	1	0	chr15	115711992	115713992	1	0	0	chr14	9565696	9567696	0	0	1
chr18	11587752	11589752	0	0	1	chr11	28360899	28362899	1	0	0	chr14	117212072	117214072	1	0	0
chr15	36165537	36167537	1	0	0	chr8	77560038	77562038	0	1	0	chr8	84798526	84800526	1	0	0
chr7	91362436	91364436	0	1	0	chr16	26064387	26066387	0	1	0	chr12	24826038	24828038	0	0	1
chr13	115954366	115956366	1	0	0	chr3	39695390	39697390	1	0	0	chr8	70813826	70815826	0	1	0
chr16	48878751	48880751	1	0	0	chr2	138532837	138534837	1	0	0	chr9	102801884	102803884	0	1	0
chr9	75447290	75449290	0	1	0	chr12	10571941	10573941	0	1	0	chr8	131601498	131603498	1	0	0
chr5	23743872	23745872	1	0	0	chr8	86929350	86931350	1	0	0	chr3	33104477	33106477	0	1	0
chr7	66436945	66438945	1	0	0	chr6	74765828	74767828	1	0	0	chr17	51143691	51145691	0	0	1
chr6	83496061	83498061	1	0	0	chr1	219836394	219838394	1	0	0	chr6	3525452	3527452	0	0	1
chr1	75136257	75138257	0	1	0	chr5	58878465	58880465	1	0	0	chr6	149632322	149634322	1	0	0
chr8	69824281	69826281	0	1	0	chr6	49809688	49811688	1	0	0	chr14	28241059	28243059	1	0	0
chr10	23515767	23517767	1	0	0	chr12	913887	915887	0	1	0	chr9	66892256	66894256	1	0	0
chr1	237822413	237824413	0	1	0	chr18	16375164	16377164	1	0	0	chr14	35401256	35403256	1	0	0
chr8	79676545	79678545	1	0	0	chr7	74075207	74077207	1	0	0	chr7	35308930	35310930	1	0	0
chr5	16587546	16589546	0	1	0	chr18	16192508	16194508	1	0	0	chr13	70387799	70389799	1	0	0
chr12	20360086	20362086	0	1	0	chr7	21434518	21436518	0	0	1	chr1	193619434	193621434	1	0	0
chr9	72252597	72254597	1	0	0	chrX	114226792	114228792	0	1	0	chr14	55359045	55361045	0	1	0
chr6	169739395	169741395	0	0	1	chr4	116848620	116850620	1	0	0	chr6	58358022	58360022	1	0	0
chr4	97241786	97243786	1	0	0	chr4	22060259	22062259	1	0	0	chr18	32003908	32005908	0	0	1
chr5	18029201	18031201	1	0	0	chr1	185698147	185700147	1	0	0	chr6	107824419	107826419	1	0	0
chr2	243567	245567	1	0	0	chr12	16733321	16735321	0	1	0	chr13	11359633	11361633	0	0	1
chr15	103089826	103091826	1	0	0	chr4	55151456	55153456	0	1	0	chr3	9550078	9552078	1	0	0
chr2	123184719	123186719	1	0	0	chr1	189788373	189790373	1	0	0	chr3	44998476	45000476	0	1	0
chr14	20917968	20919968	1	0	0	chr15	83116149	83118149	0	1	0	chr14	2313116	2315116	0	1	0
chr13	41156122	41158122	1	0	0	chr13	46044212	46046212	1	0	0	chr18	46828172	46830172	1	0	0
chr8	113806130	113808130	1	0	0	chr15	135774126	135776126	1	0	0	chr2	66402088	66404088	1	0	0
chr11	20855305	20857305	1	0	0	chr8	41838813	41840813	1	0	0	chr12	13213626	13215626	1	0	0
chr3	59844753	59846753	1	0	0	chr15	37423299	37425299	1	0	0	chr3	132178930	132180930	1	0	0
chr14	66579411	66581411	1	0	0	chr7	5553601	5555601	1	0	0	chr14	87969711	87971711	1	0	0
chr13	14136920	14138920	1	0	0	chr3	93381816	93383816	0	1	0	chr1	230957620	230959620	1	0	0
chr18	44900762	44902762	1	0	0	chr4	65491457	65493457	1	0	0	chr12	20352737	20354737	1	0	0
chr2	76058497	76060497	0	1	0	chr4	7006638	7008638	0	0	1	chr1	16312057	16314057	1	0	0
chr1	164991131	164993131	0	1	0	chr12	27303829	27305829	1	0	0	chr4	42481975	42483975	1	0	0
chr6	107127662	107129662	0	1	0	chr4	12896125	12898125	0	1	0	chr12	35393420	35395420	0	0	1
chr9	63417741	63419741	1	0	0	chr4	56005312	56007312	1	0	0	chr3	58850971	58852971	0	1	0
chr7	10813793	10815793	1	0	0	chr18	4781126	4783126	0	0	1	chr5	27363200	27365200	0	0	1
chr7	80192131	80194131	0	0	1	chr6	15728942	15730942	0	1	0	chr17	41950228	41952228	1	0	0
chr10	33271020	33273020	0	1	0	chr11	2121491	2123491	1	0	0	chr2	113715281	113717281	1	0	0
chr9	105245742	105247742	1	0	0	chr7	9417919	9419919	1	0	0	chr4	93786318	93788318	1	0	0
chr9	123020123	123022123	1	0	0	chr6	12270332	12272332	0	1	0	chr6	77851070	77853070	0	1	0
chr4	34926981	34928981	0	0	1	chr13	133973589	133975589	0	0	1	chr2	126378847	126380847	0	1	0
chr3	29831275	29833275	1	0	0	chr1	77794660	77796660	1	0	0	chr14	66328983	66330983	1	0	0
chr6	66914641	66916641	1	0	0	chr5	46820961	46822961	0	1	0	chr2	83308516	83310516	1	0	0
chr2	33193418	33195418	1	0	0	chr15	32548597	32550597	1	0	0	chr15	55297019	55299019	1	0	0
chr14	24818015	24820015	1	0	0	chr6	84698669	84700669	0	0	1	chr1	26087275	26089275	1	0	0
chr6	160628825	160630825	0	1	0	chr6	130034775	130036775	1	0	0	chr7	92617744	92619744	0	1	0
chr7	116211876	116213876	1	0	0	chr6	48691276	48693276	1	0	0	chr14	75145478	75147478	0	1	0
chr5	101675915	101677915	0	1	0	chr3	23034252	23036252	0	0	1	chr13	177016269	177018269	1	0	0
chr7	87834533	87836533	0	1	0	chr14	62689282	62691282	1	0	0	chr2	147262683	147264683	1	0	0
chr1	73682901	73684901	1	0	0	chr3	88778252	88780252	1	0	0	chr5	89071510	89073510	1	0	0
chr10	51142751	51144751	0	1	0	chr11	47993153	47995153	0	1	0	chr3	41513255	41515255	1	0	0
chr2	128147863	128149863	0	0	1	chr9	109212214	109214214	0	1	0	chr1	169151176	169153176	1	0	0
chr15	119766421	119768421	1	0	0	chr2	96639960	96641960	1	0	0	chr4	55119068	55121068	0	0	1
chr3	39373959	39375959	0	1	0	chr13	148194124	148196124	0	1	0	chr7	101886315	101888315	1	0	0
chr3	71971241	71973241	1	0	0	chr3	86657846	86659846	1	0	0	chr4	73116211	73118211	1	0	0
chr2	11585957	11587957	1	0	0	chr3	78153272	78155272	1	0	0	chr15	7641921	7643921	1	0	0
chr6	161167468	161169468	0	0	1	chr2	44608008	44610008	0	1	0	chr16	74300969	74302969	1	0	0
chr13	69118868	69120868	0	1	0	chr4	73431092	73433092	1	0	0	chr14	89841957	89843957	0	1	0
chr2	139479944	139481944	1	0	0	chr1	95855275	95857275	0	1	0	chr3	56468511	56470511	1	0	0
chr6	47193060	47195060	0	1	0	chr9	939374	941374	1	0	0	chr17	20996781	20998781	1	0	0
chr7	55883105	55885105	1	0	0	chr4	126810135	126812135	1	0	0	chr6	95820980	95822980	0	1	0
chr1	268368267	268370267	0	1	0	chr6	67975374	67977374	1	0	0	chr7	7924804	7926804	1	0	0
chr2	141366530	141368530	0	0	1	chr7	41669117	41671117	1	0	0	chr3	19789703	19791703	1	0	0
chr13	197704811	197706811	1	0	0	chr15	84901674	84903674	1	0	0	chr6	72073873	72075873	1	0	0
chr8	544493	546493	0	0	1	chr6	48646021	48648021	0	0	1	chr10	19409712	19411712	0	0	1
chr5	75898000	75900000	1	0	0	chr2	144882279	144884279	0	1	0	chr2	71210215	71212215	0	1	0
chr3	58355004	58357004	0	0	1	chr15	137139120	137141120	1	0	0	chr7	53929075	53931075	1	0	0
chr13	138345417	138347417	1	0	0	chr16	74938955	74940955	0	1	0	chr3	53063353	53065353	1	0	0
chr9	107790077	107792077	1	0	0	chr10	68327786	68329786	1	0	0	chr13	13001138	13003138	1	0	0
chr5	49944386	49946386	0	1	0	chr14	72622898	72624898	1	0	0	chr17	35698987	35700987	0	1	0
chr17	17513964	17515964	1	0	0	chr3	125753627	125755627	0	0	1	chr14	43850267	43852267	1	0	0
chr12	29237176	29239176	1	0	0	chr18	44729931	44731931	1	0	0	chr16	1137586	1139586	1	0	0
chr11	77435592	77437592	0	0	1	chr3	85459534	85461534	0	1	0	chr2	73494172	73496172	0	1	0
chr16	78258929	78260929	1	0	0	chr9	72202431	72204431	0	1	0	chr9	55185404	55187404	0	1	0
chr4	81069354	81071354	0	1	0	chr18	46282937	46284937	1	0	0	chr5	93455193	93457193	0	1	0
chr9	134623343	134625343	1	0	0	chr9	28291500	28293500	0	1	0	chr4	129578036	129580036	1	0	0
chr8	120410117	120412117	1	0	0	chr17	22153359	22155359	1	0	0	chr3	97519597	97521597	0	1	0
chr17	32815675	32817675	0	1	0	chr6	15787672	15789672	0	1	0	chr2	146271764	146273764	1	0	0
chr14	100812498	100814498	1	0	0	chr13	140827	142827	1	0	0	chr4	89858408	89860408	0	1	0
chr11	8704148	8706148	1	0	0	chr1	10153648	10155648	0	0	1	chr14	41337428	41339428	1	0	0
chr2	36864795	36866795	1	0	0	chr8	120748438	120750438	1	0	0	chr9	21617458	21619458	1	0	0
chr7	104170715	104172715	1	0	0	chr3	32323864	32325864	0	1	0	chr1	162693595	162695595	1	0	0
chr9	25863111	25865111	1	0	0	chr3	126285016	126287016	0	1	0	chr6	2079339	2081339	1	0	0
chr14	60318933	60320933	1	0	0	chrX	122572834	122574834	1	0	0	chr10	21458134	21460134	0	1	0
chr6	154503184	154505184	1	0	0	chr12	50086326	50088326	0	1	0	chr7	116836254	116838254	1	0	0
chr3	54075518	54077518	1	0	0	chr1	20327187	20329187	1	0	0	chr6	62157808	62159808	1	0	0
chr2	83123734	83125734	1	0	0	chr11	18005966	18007966	0	1	0	chr12	13164085	13166085	1	0	0
chr6	155251859	155253859	1	0	0	chr11	78307322	78309322	0	0	1	chr2	134644427	134646427	1	0	0
chr1	168073109	168075109	1	0	0	chr4	19505944	19507944	0	1	0	chr12	60941814	60943814	1	0	0
chr13	48125010	48127010	1	0	0	chr14	20108696	20110696	1	0	0	chr2	52297840	52299840	0	1	0
chr17	12508035	12510035	1	0	0	chr14	63567306	63569306	1	0	0	chr6	41139702	41141702	1	0	0
chr1	4927100	4929100	0	0	1	chr1	113733838	113735838	1	0	0	chr13	141255378	141257378	1	0	0
chr7	39470207	39472207	1	0	0	chr11	26420567	26422567	1	0	0	chr2	45895758	45897758	1	0	0
chr5	45946526	45948526	1	0	0	chr18	28154796	28156796	1	0	0	chr13	3625676	3627676	1	0	0
chr2	37255231	37257231	0	0	1	chr15	33598261	33600261	1	0	0	chr7	48888617	48890617	1	0	0
chr13	152300236	152302236	1	0	0	chr1	232843604	232845604	1	0	0	chrX	108943903	108945903	1	0	0
chr1	10176546	10178546	0	1	0	chr13	116142537	116144537	1	0	0	chr1	138808400	138810400	1	0	0
chr14	46842068	46844068	0	0	1	chr1	2587158	2589158	1	0	0	chr6	27893586	27895586	1	0	0
chr2	8895647	8897647	0	1	0	chr13	25871966	25873966	1	0	0	chr1	249706429	249708429	1	0	0
chr11	76992328	76994328	0	0	1	chr7	29639050	29641050	0	0	1	chr12	25801960	25803960	1	0	0
chr5	8244278	8246278	1	0	0	chr6	14569036	14571036	0	0	1	chr7	46229306	46231306	1	0	0
chr7	41810451	41812451	1	0	0	chr1	4925155	4927155	1	0	0	chr8	42546000	42548000	1	0	0
chr7	103523058	103525058	1	0	0	chr1	54123512	54125512	1	0	0	chr9	47802852	47804852	1	0	0
chr16	62861906	62863906	1	0	0	chr4	100838993	100840993	0	0	1	chr1	97109193	97111193	1	0	0
chr2	13081626	13083626	1	0	0	chr16	73835119	73837119	1	0	0	chr15	110475198	110477198	1	0	0
chr15	32308228	32310228	1	0	0	chr1	139692577	139694577	1	0	0	chr16	51544378	51546378	0	0	1
chr14	91563871	91565871	1	0	0	chr14	122425995	122427995	1	0	0	chr14	99899660	99901660	0	1	0
chr14	91093448	91095448	0	1	0	chr15	139374469	139376469	0	1	0	chr5	40108384	40110384	1	0	0
chr13	45912782	45914782	0	1	0	chr5	104235124	104237124	1	0	0	chr8	29880749	29882749	1	0	0
chr14	20057909	20059909	0	1	0	chr4	55406912	55408912	0	1	0	chr16	27261128	27263128	0	1	0
chr13	26550543	26552543	0	1	0	chr7	31195592	31197592	0	0	1	chr17	52078368	52080368	1	0	0
chr6	65536697	65538697	1	0	0	chr9	108319354	108321354	0	0	1	chr1	246765072	246767072	0	1	0
chr6	95061309	95063309	0	1	0	chr14	59328410	59330410	1	0	0	chr10	42588092	42590092	1	0	0
chr7	88073307	88075307	0	1	0	chr1	9070254	9072254	1	0	0	chr16	38209451	38211451	0	1	0
chr17	37546541	37548541	1	0	0	chr11	16113203	16115203	1	0	0	chr5	28461730	28463730	1	0	0
chr2	15181388	15183388	0	1	0	chr15	48260049	48262049	0	1	0	chr2	8123388	8125388	0	0	1
chr3	43116436	43118436	1	0	0	chr1	267127458	267129458	1	0	0	chr10	26691139	26693139	1	0	0
chr15	37364268	37366268	1	0	0	chr16	71701203	71703203	1	0	0	chr7	78106354	78108354	0	0	1
chr6	11475041	11477041	1	0	0	chr6	93720680	93722680	1	0	0	chr12	60744882	60746882	0	1	0
chr18	2181488	2183488	1	0	0	chr8	108985562	108987562	1	0	0	chr8	101263369	101265369	1	0	0
chr3	101628778	101630778	1	0	0	chr2	16766997	16768997	0	1	0	chr16	51825110	51827110	1	0	0
chr5	65980922	65982922	1	0	0	chr17	52875951	52877951	0	1	0	chr10	12452389	12454389	1	0	0
chr9	135012736	135014736	0	1	0	chr4	82343361	82345361	0	1	0	chr3	44961851	44963851	0	1	0
chr15	115534709	115536709	1	0	0	chr1	78217481	78219481	0	0	1	chr6	27594564	27596564	0	1	0
chr7	57670626	57672626	1	0	0	chr9	86708389	86710389	0	1	0	chr5	19993857	19995857	1	0	0
chr6	128839186	128841186	1	0	0	chr6	8599911	8601911	1	0	0	chr13	160877420	160879420	1	0	0
chr15	110834244	110836244	1	0	0	chr13	159968487	159970487	1	0	0	chrX	90114863	90116863	0	1	0
chr2	143748095	143750095	1	0	0	chr1	250118977	250120977	1	0	0	chr7	100709851	100711851	0	0	1
chr9	21684249	21686249	0	1	0	chr14	47977344	47979344	0	1	0	chr13	105897952	105899952	1	0	0
chr13	126237182	126239182	1	0	0	chr9	8618764	8620764	1	0	0	chr6	82324383	82326383	0	1	0
chr2	27228528	27230528	1	0	0	chr17	51228181	51230181	1	0	0	chr18	28988738	28990738	1	0	0
chr3	31953677	31955677	0	0	1	chr17	12076610	12078610	1	0	0	chr5	5757915	5759915	1	0	0
chr7	3097343	3099343	0	1	0	chr14	24111486	24113486	1	0	0	chr6	4214990	4216990	0	0	1
chr3	2819259	2821259	1	0	0	chr1	254263925	254265925	0	1	0	chr1	40107835	40109835	0	1	0
chrX	98068213	98070213	1	0	0	chr5	68696279	68698279	1	0	0	chr10	13502509	13504509	1	0	0
chr4	21640652	21642652	1	0	0	chr7	117642325	117644325	1	0	0	chr7	53674091	53676091	1	0	0
chr8	57327254	57329254	1	0	0	chr6	70622184	70624184	1	0	0	chr2	42709712	42711712	1	0	0
chr8	18028498	18030498	1	0	0	chrX	12092287	12094287	1	0	0	chr8	119194627	119196627	1	0	0
chr7	35153282	35155282	1	0	0	chr17	51913907	51915907	0	1	0	chr5	46160888	46162888	1	0	0
chr4	76586512	76588512	1	0	0	chr14	136347348	136349348	1	0	0	chr7	97759595	97761595	0	1	0
chr7	22136456	22138456	1	0	0	chr13	64781186	64783186	1	0	0	chr14	140673630	140675630	1	0	0
chr2	108743467	108745467	0	1	0	chr3	14766488	14768488	1	0	0	chr15	65576127	65578127	1	0	0
chr8	127489065	127491065	1	0	0	chr7	13809532	13811532	1	0	0	chr6	93006992	93008992	1	0	0
chr1	190614227	190616227	1	0	0	chr10	7042440	7044440	0	1	0	chr14	89490117	89492117	1	0	0
chr17	28819818	28821818	1	0	0	chr6	33349068	33351068	0	1	0	chr13	30637943	30639943	1	0	0
chr13	199299550	199301550	1	0	0	chr4	102459445	102461445	1	0	0	chr8	2572016	2574016	1	0	0
chr15	60642567	60644567	1	0	0	chr16	27571652	27573652	0	0	1	chr1	53765544	53767544	1	0	0
chr9	92154029	92156029	1	0	0	chr1	265423163	265425163	1	0	0	chr12	4731748	4733748	1	0	0
chr4	37913963	37915963	1	0	0	chr6	102986686	102988686	1	0	0	chr5	343032	345032	0	1	0
chr2	31603163	31605163	1	0	0	chr6	102638570	102640570	1	0	0	chr4	4270826	4272826	1	0	0
chr6	112364129	112366129	1	0	0	chr9	10352331	10354331	1	0	0	chr5	21534196	21536196	1	0	0
chr7	46292304	46294304	1	0	0	chr1	163960723	163962723	1	0	0	chr3	49646854	49648854	1	0	0
chr5	467521	469521	1	0	0	chr13	139609625	139611625	0	0	1	chr13	116254277	116256277	0	1	0
chr1	6772938	6774938	0	0	1	chr1	181307369	181309369	1	0	0	chr6	69531017	69533017	1	0	0
chr1	90226011	90228011	1	0	0	chr8	18898433	18900433	1	0	0	chrX	35779358	35781358	1	0	0
chr3	128017137	128019137	1	0	0	chr1	165182281	165184281	0	1	0	chr9	138672684	138674684	1	0	0
chr13	138553167	138555167	0	1	0	chr13	180653616	180655616	0	1	0	chr14	74634426	74636426	0	0	1
chr7	61803187	61805187	1	0	0	chr1	6484052	6486052	1	0	0	chr9	103553282	103555282	1	0	0
chr7	17949628	17951628	1	0	0	chrX	111218974	111220974	0	1	0	chr9	53627898	53629898	0	1	0
chr13	198172937	198174937	0	0	1	chr12	33143965	33145965	0	0	1	chr8	75602869	75604869	0	1	0
chr10	21047517	21049517	1	0	0	chr5	79396653	79398653	1	0	0	chr15	103919198	103921198	1	0	0
chr3	99790629	99792629	1	0	0	chr9	72098701	72100701	1	0	0	chr12	25015910	25017910	1	0	0
chr8	22237260	22239260	1	0	0	chr1	147865949	147867949	1	0	0	chr2	117433369	117435369	1	0	0
chr3	76360467	76362467	0	1	0	chr6	147441461	147443461	0	1	0	chr9	76662604	76664604	1	0	0
chr6	135205702	135207702	1	0	0	chr9	26878328	26880328	0	1	0	chr15	66573468	66575468	0	1	0
chr18	8696539	8698539	1	0	0	chr17	19404845	19406845	1	0	0	chr18	37018870	37020870	1	0	0
chr13	200714564	200716564	1	0	0	chr8	92798775	92800775	0	1	0	chr2	1968068	1970068	1	0	0
chr1	77639937	77641937	0	1	0	chr14	61573273	61575273	0	1	0	chr1	146386033	146388033	0	1	0
chr13	40346759	40348759	1	0	0	chrX	111330565	111332565	0	0	1	chr6	159426086	159428086	1	0	0
chr16	30992419	30994419	1	0	0	chr13	99460454	99462454	1	0	0	chr12	3060117	3062117	1	0	0
chr13	159964000	159966000	1	0	0	chr7	82365465	82367465	1	0	0	chr10	69144250	69146250	1	0	0
chr12	39768123	39770123	0	0	1	chrX	124298388	124300388	0	1	0	chr4	74238806	74240806	1	0	0
chr15	13491328	13493328	0	1	0	chr12	17692069	17694069	1	0	0	chr12	14136984	14138984	1	0	0
chr15	112648988	112650988	1	0	0	chr3	126352736	126354736	1	0	0	chr14	103615000	103617000	1	0	0
chr14	88565073	88567073	1	0	0	chr12	15047023	15049023	1	0	0	chr3	49295361	49297361	1	0	0
chr13	16865852	16867852	0	1	0	chr8	45058786	45060786	1	0	0	chr16	62350801	62352801	1	0	0
chr17	28060802	28062802	0	1	0	chr6	7772980	7774980	1	0	0	chr15	34002753	34004753	1	0	0
chr8	55065151	55067151	1	0	0	chr3	58546110	58548110	1	0	0	chr1	251978796	251980796	0	0	1
chr16	1575608	1577608	1	0	0	chr3	112786194	112788194	1	0	0	chr8	18676608	18678608	1	0	0
chr13	174208860	174210860	1	0	0	chr17	15617244	15619244	1	0	0	chr4	2558520	2560520	0	1	0
chr8	79149695	79151695	1	0	0	chr3	14319148	14321148	0	1	0	chr5	11880940	11882940	0	1	0
chr15	45613935	45615935	0	1	0	chr8	119023845	119025845	0	1	0	chr1	95786553	95788553	0	1	0
chr12	16751874	16753874	0	0	1	chr12	58172263	58174263	1	0	0	chr2	103376580	103378580	0	1	0
chr1	141544203	141546203	1	0	0	chr13	8526701	8528701	1	0	0	chr3	67959672	67961672	1	0	0
chr6	150362128	150364128	1	0	0	chrX	39224788	39226788	1	0	0	chr12	4522002	4524002	0	1	0
chr5	2774839	2776839	1	0	0	chr6	147560448	147562448	0	1	0	chr2	20556757	20558757	1	0	0
chr12	37476324	37478324	0	1	0	chr5	86772551	86774551	1	0	0	chr4	114253840	114255840	1	0	0
chr6	98698888	98700888	0	1	0	chr12	39746001	39748001	1	0	0	chr8	41967039	41969039	1	0	0
chr2	74283619	74285619	0	1	0	chr1	179961090	179963090	1	0	0	chr15	46645614	46647614	1	0	0
chr4	91316244	91318244	0	0	1	chr6	53372286	53374286	0	1	0	chr5	8800639	8802639	1	0	0
chr5	40099343	40101343	1	0	0	chr1	131300117	131302117	1	0	0	chr6	77854671	77856671	1	0	0
chr5	66268225	66270225	1	0	0	chr4	69400416	69402416	1	0	0	chr3	42311741	42313741	0	1	0
chr7	87940705	87942705	0	1	0	chr9	126375543	126377543	0	1	0	chr1	271545271	271547271	0	1	0
chr14	134449877	134451877	0	1	0	chr6	158249873	158251873	1	0	0	chr1	39475352	39477352	1	0	0
chr13	139892319	139894319	0	1	0	chr9	72544780	72546780	1	0	0	chr14	31293860	31295860	0	1	0
chr13	22969234	22971234	1	0	0	chr1	4336442	4338442	1	0	0	chr14	111088111	111090111	0	1	0
chr10	16910523	16912523	0	1	0	chr13	66501313	66503313	1	0	0	chr5	8448215	8450215	0	1	0
chr8	11026598	11028598	1	0	0	chr15	31511303	31513303	1	0	0	chr1	226441140	226443140	1	0	0
chr15	27034733	27036733	0	1	0	chr2	124347856	124349856	1	0	0	chr5	92451634	92453634	1	0	0
chr4	87560897	87562897	1	0	0	chr4	15729170	15731170	1	0	0	chr1	248009341	248011341	1	0	0
chr14	19617343	19619343	1	0	0	chr9	47333918	47335918	1	0	0	chr7	114470458	114472458	1	0	0
chr8	48024742	48026742	0	0	1	chr11	51960809	51962809	1	0	0	chrX	107187527	107189527	0	1	0
chr9	55990668	55992668	0	1	0	chrX	18132193	18134193	0	1	0	chr2	69298186	69300186	0	0	1
chr3	41374671	41376671	1	0	0	chr1	266384203	266386203	0	0	1	chr9	133845912	133847912	0	0	1
chr12	54113703	54115703	1	0	0	chr13	31682770	31684770	1	0	0	chr4	75771011	75773011	0	1	0
chr3	122318504	122320504	1	0	0	chrX	55276054	55278054	1	0	0	chr9	15828629	15830629	1	0	0
chr5	68642484	68644484	0	1	0	chr1	260399974	260401974	1	0	0	chr8	104346643	104348643	0	1	0
chr13	2264359	2266359	1	0	0	chr3	128917663	128919663	1	0	0	chr2	4678801	4680801	0	1	0
chr7	118283018	118285018	1	0	0	chr13	147630317	147632317	1	0	0	chr17	5506577	5508577	0	0	1
chr3	131040585	131042585	1	0	0	chr3	114251161	114253161	0	0	1	chr15	123850348	123852348	1	0	0
chr3	8637830	8639830	1	0	0	chr5	21625233	21627233	0	0	1	chr14	51816500	51818500	1	0	0
chr5	10105323	10107323	1	0	0	chr7	88916547	88918547	0	1	0	chr16	27276394	27278394	0	1	0
chr15	46296925	46298925	1	0	0	chr7	51077376	51079376	1	0	0	chr3	22596430	22598430	1	0	0
chr4	87332281	87334281	1	0	0	chr7	76200614	76202614	0	1	0	chr12	4282653	4284653	0	1	0
chr2	42469244	42471244	1	0	0	chr6	159194192	159196192	1	0	0	chr1	58370104	58372104	1	0	0
chr8	76293753	76295753	0	1	0	chr13	28329501	28331501	1	0	0	chr13	191711800	191713800	1	0	0
chr1	35186309	35188309	0	1	0	chr9	38462328	38464328	1	0	0	chr14	80840614	80842614	1	0	0
chr15	133171123	133173123	0	1	0	chr1	162350739	162352739	1	0	0	chr1	71389498	71391498	0	1	0
chr17	35231776	35233776	0	0	1	chr2	45358313	45360313	1	0	0	chr10	40571682	40573682	1	0	0
chr1	13949593	13951593	1	0	0	chr13	81528558	81530558	1	0	0	chr18	10083076	10085076	0	1	0
chr4	16706651	16708651	1	0	0	chr4	87301968	87303968	1	0	0	chr3	22152203	22154203	1	0	0
chr4	76692449	76694449	0	1	0	chr2	76691100	76693100	0	0	1	chr2	103506352	103508352	0	1	0
chr8	73214647	73216647	1	0	0	chr2	27871064	27873064	0	1	0	chr14	64343959	64345959	1	0	0
chr15	136123794	136125794	1	0	0	chr3	118404219	118406219	1	0	0	chr1	44713801	44715801	1	0	0
chr7	118780826	118782826	1	0	0	chr13	129921379	129923379	1	0	0	chr9	107859291	107861291	1	0	0
chr14	20143517	20145517	0	0	1	chr3	50166354	50168354	1	0	0	chr18	8211483	8213483	1	0	0
chr7	114041678	114043678	1	0	0	chr14	106781333	106783333	0	1	0	chr15	115573106	115575106	0	1	0
chr9	138982389	138984389	1	0	0	chr6	68508564	68510564	1	0	0	chr15	67279134	67281134	1	0	0
chr6	14915905	14917905	1	0	0	chr16	75331013	75333013	1	0	0	chr10	63969098	63971098	1	0	0
chr18	30404264	30406264	0	1	0	chr5	32397767	32399767	1	0	0	chr6	137128715	137130715	1	0	0
chr18	45451457	45453457	0	0	1	chr16	23929132	23931132	1	0	0	chr14	136721525	136723525	1	0	0
chr14	100817850	100819850	0	1	0	chr16	46218768	46220768	1	0	0	chr10	5724513	5726513	1	0	0
chr1	241226065	241228065	0	1	0	chr18	55575673	55577673	1	0	0	chr15	66489944	66491944	0	1	0
chr2	69557165	69559165	0	1	0	chr3	74659624	74661624	0	1	0	chr12	43907559	43909559	0	1	0
chr11	6465546	6467546	1	0	0	chr7	4291318	4293318	0	1	0	chr9	67829178	67831178	1	0	0
chr13	123071450	123073450	1	0	0	chr6	96413744	96415744	0	1	0	chr6	3602960	3604960	0	1	0
chr15	10972063	10974063	1	0	0	chr4	128768291	128770291	1	0	0	chr17	27814836	27816836	0	1	0
chr6	156305790	156307790	1	0	0	chr3	121549250	121551250	0	0	1	chr7	66287216	66289216	1	0	0
chr5	70989517	70991517	1	0	0	chr15	107315419	107317419	1	0	0	chr6	161730982	161732982	1	0	0
chr5	3411281	3413281	0	1	0	chr1	14930775	14932775	0	0	1	chr15	25494819	25496819	1	0	0
chr4	61580464	61582464	1	0	0	chr18	49298935	49300935	1	0	0	chr6	41478591	41480591	1	0	0
chr3	127656215	127658215	1	0	0	chr5	18198543	18200543	1	0	0	chr6	7558025	7560025	1	0	0
chr18	25591173	25593173	0	1	0	chr2	144794954	144796954	0	1	0	chr13	3416460	3418460	0	1	0
chr6	39889696	39891696	1	0	0	chr7	42042671	42044671	0	1	0	chr8	66045038	66047038	1	0	0
chr5	81720252	81722252	1	0	0	chr13	124985848	124987848	1	0	0	chr18	1587485	1589485	1	0	0
chr2	9273086	9275086	0	1	0	chr16	46991046	46993046	1	0	0	chr8	109375294	109377294	1	0	0
chr6	18373449	18375449	1	0	0	chr13	203743018	203745018	1	0	0	chr4	464188	466188	1	0	0
chr7	46907246	46909246	0	1	0	chr9	82157131	82159131	1	0	0	chr10	59367095	59369095	1	0	0
chr7	121813206	121815206	1	0	0	chr3	128893958	128895958	0	1	0	chr17	50785949	50787949	1	0	0
chr12	59354408	59356408	1	0	0	chr9	137330514	137332514	1	0	0	chr1	268339190	268341190	0	1	0
chr11	20891357	20893357	0	1	0	chr2	72665104	72667104	1	0	0	chr15	42902440	42904440	1	0	0
chr10	11760791	11762791	0	1	0	chr4	103615269	103617269	0	0	1	chr14	103490719	103492719	1	0	0
chr14	50792842	50794842	1	0	0	chr1	74744020	74746020	1	0	0	chr11	70877116	70879116	1	0	0
chr1	144551013	144553013	1	0	0	chr18	8717821	8719821	1	0	0	chr1	145655559	145657559	0	1	0
chr7	96601703	96603703	1	0	0	chr4	79958029	79960029	1	0	0	chr16	54241665	54243665	1	0	0
chr18	24975898	24977898	0	0	1	chr13	3676602	3678602	0	0	1	chr9	3191883	3193883	1	0	0
chr1	72461760	72463760	1	0	0	chr7	99557221	99559221	1	0	0	chr6	135466028	135468028	0	1	0
chr16	70436973	70438973	1	0	0	chr1	267654838	267656838	0	1	0	chr6	62921882	62923882	0	0	1
chr11	2809902	2811902	1	0	0	chr9	80607290	80609290	1	0	0	chrX	122873557	122875557	0	0	1
chr6	88673750	88675750	1	0	0	chr3	39414068	39416068	1	0	0	chr9	25317110	25319110	1	0	0
chr9	208418	210418	1	0	0	chr4	117786717	117788717	0	1	0	chr12	17148285	17150285	0	1	0
chr8	68037820	68039820	1	0	0	chr13	81180142	81182142	1	0	0	chr2	46456444	46458444	1	0	0
chr3	86299005	86301005	0	0	1	chr7	29668977	29670977	0	0	1	chr4	35339716	35341716	1	0	0
chr1	229121178	229123178	1	0	0	chr14	44868786	44870786	0	1	0	chr12	53652085	53654085	1	0	0
chr9	49468596	49470596	1	0	0	chr16	55597458	55599458	0	1	0	chr15	19665211	19667211	1	0	0
chr12	1932375	1934375	1	0	0	chr5	14922802	14924802	0	0	1	chr7	111067540	111069540	1	0	0
chr2	13217408	13219408	0	1	0	chr9	130684600	130686600	1	0	0	chr3	44387818	44389818	1	0	0
chr7	34482621	34484621	1	0	0	chr13	133561124	133563124	0	0	1	chr1	168243242	168245242	0	1	0
chr15	132163607	132165607	1	0	0	chr6	19541798	19543798	0	1	0	chr4	115637525	115639525	1	0	0
chr14	4329231	4331231	1	0	0	chr17	46119634	46121634	0	0	1	chr4	78118582	78120582	0	1	0
chr5	22446748	22448748	1	0	0	chr7	36810049	36812049	1	0	0	chr1	167172596	167174596	1	0	0
chr12	7822851	7824851	1	0	0	chr4	96320476	96322476	1	0	0	chr9	50005586	50007586	1	0	0
chr9	2025166	2027166	1	0	0	chr16	41678054	41680054	1	0	0	chrX	20470489	20472489	1	0	0
chr2	51266494	51268494	1	0	0	chr10	46493731	46495731	1	0	0	chr10	68848253	68850253	1	0	0
chr13	60937492	60939492	1	0	0	chrX	57240255	57242255	0	0	1	chr8	38057425	38059425	0	1	0
chr1	202501715	202503715	1	0	0	chr8	19777075	19779075	1	0	0	chr8	17939406	17941406	1	0	0
chr4	111834620	111836620	1	0	0	chr6	35939260	35941260	1	0	0	chr7	8235940	8237940	1	0	0
chr2	4618823	4620823	0	0	1	chr5	62472263	62474263	1	0	0	chr8	17932291	17934291	0	1	0
chr6	42944379	42946379	0	0	1	chr4	38483995	38485995	1	0	0	chr10	41012478	41014478	0	1	0
chr2	132275221	132277221	1	0	0	chr8	112433536	112435536	0	1	0	chr7	111339247	111341247	1	0	0
chr11	14891184	14893184	1	0	0	chr1	269666050	269668050	1	0	0	chr11	46505452	46507452	0	1	0
chr13	84033442	84035442	0	1	0	chr1	166147901	166149901	0	0	1	chr8	44575290	44577290	1	0	0
chr3	86952569	86954569	1	0	0	chr14	123919723	123921723	1	0	0	chr10	9554260	9556260	1	0	0
chr6	156371998	156373998	0	1	0	chr14	26302721	26304721	1	0	0	chr6	93403188	93405188	1	0	0
chr9	108995354	108997354	1	0	0	chr14	46358556	46360556	0	0	1	chr1	82019743	82021743	1	0	0
chr14	138947788	138949788	1	0	0	chr17	37798405	37800405	1	0	0	chr13	41050637	41052637	1	0	0
chr13	88942083	88944083	0	1	0	chr16	23682845	23684845	1	0	0	chr15	91610165	91612165	0	1	0
chr1	223814159	223816159	1	0	0	chr16	66003423	66005423	0	0	1	chr6	76032886	76034886	1	0	0
chr8	134905141	134907141	0	1	0	chr12	5583641	5585641	0	1	0	chr15	11823197	11825197	1	0	0
chr1	25892606	25894606	1	0	0	chr11	18036983	18038983	1	0	0	chr15	59049235	59051235	1	0	0
chr14	46313618	46315618	1	0	0	chr13	127282368	127284368	0	0	1	chr6	15291780	15293780	1	0	0
chr3	65493581	65495581	1	0	0	chr6	84787415	84789415	0	1	0	chr7	101780056	101782056	1	0	0
chr1	264255746	264257746	0	1	0	chr6	84927454	84929454	1	0	0	chr1	9524789	9526789	1	0	0
chr16	48936906	48938906	1	0	0	chr6	84387257	84389257	0	1	0	chr14	64309431	64311431	1	0	0
chr16	21701859	21703859	0	1	0	chr13	75154746	75156746	1	0	0	chr1	124153966	124155966	1	0	0
chr15	106522894	106524894	0	0	1	chr12	19977686	19979686	0	0	1	chr7	36919912	36921912	0	0	1
chr2	5497157	5499157	1	0	0	chr13	130642805	130644805	0	1	0	chr7	30109735	30111735	1	0	0
chr1	15224315	15226315	1	0	0	chr6	76186321	76188321	1	0	0	chr10	59436494	59438494	1	0	0
chr9	129587878	129589878	1	0	0	chr1	222249327	222251327	1	0	0	chr16	45044041	45046041	1	0	0
chr16	37306631	37308631	0	0	1	chr14	30101481	30103481	1	0	0	chr17	49817461	49819461	1	0	0
chr4	111959807	111961807	0	1	0	chr13	72664479	72666479	0	0	1	chr14	137112972	137114972	0	1	0
chr4	61335005	61337005	0	1	0	chr15	122091611	122093611	1	0	0	chr1	240411039	240413039	1	0	0
chr4	17147582	17149582	1	0	0	chr15	104162420	104164420	0	1	0	chr13	138478531	138480531	1	0	0
chr3	111928263	111930263	1	0	0	chr13	208295945	208297945	0	0	1	chr13	66227751	66229751	1	0	0
chr11	77128189	77130189	0	0	1	chr1	179802726	179804726	0	1	0	chr1	168187583	168189583	0	1	0
chr11	13378146	13380146	1	0	0	chr14	28249835	28251835	0	0	1	chr3	38192372	38194372	0	1	0
chr6	58680773	58682773	0	1	0	chr1	223691095	223693095	1	0	0	chr17	39741621	39743621	0	1	0
chr9	107423258	107425258	1	0	0	chr4	18610097	18612097	0	0	1	chr14	77407029	77409029	0	1	0
chr8	135702517	135704517	1	0	0	chr2	26356421	26358421	1	0	0	chr5	82563050	82565050	1	0	0
chr5	98978139	98980139	1	0	0	chr2	57943310	57945310	1	0	0	chr13	196719800	196721800	1	0	0
chr18	10813527	10815527	1	0	0	chr17	46654646	46656646	1	0	0	chr13	61595910	61597910	1	0	0
chr1	203691913	203693913	0	1	0	chr14	42240442	42242442	1	0	0	chr4	79316729	79318729	1	0	0
chr14	104205680	104207680	0	1	0	chr2	75054271	75056271	0	1	0	chr1	143271869	143273869	1	0	0
chr6	86184422	86186422	1	0	0	chr1	208220373	208222373	0	1	0	chr2	142409938	142411938	0	0	1
chr9	56232711	56234711	1	0	0	chr1	235826223	235828223	1	0	0	chr13	82810520	82812520	1	0	0
chrX	14606582	14608582	1	0	0	chr4	40876967	40878967	1	0	0	chr5	67716054	67718054	0	0	1
chr18	8472981	8474981	1	0	0	chr6	129732659	129734659	1	0	0	chr12	49980139	49982139	0	0	1
chr3	7543383	7545383	0	1	0	chr1	98467571	98469571	1	0	0	chr1	168016098	168018098	1	0	0
chr11	23580796	23582796	0	1	0	chr3	41304107	41306107	0	0	1	chr10	1542413	1544413	0	1	0
chr12	33019905	33021905	1	0	0	chr14	136742387	136744387	1	0	0	chr9	45707422	45709422	0	0	1
chr14	20260199	20262199	1	0	0	chrX	9556565	9558565	0	1	0	chr6	80295582	80297582	1	0	0
chr15	116333828	116335828	1	0	0	chr1	79275963	79277963	1	0	0	chr6	99489116	99491116	1	0	0
chr10	56265237	56267237	1	0	0	chr1	123694109	123696109	1	0	0	chr15	136150836	136152836	1	0	0
chr5	88221608	88223608	0	1	0	chr5	15041196	15043196	1	0	0	chr11	34568682	34570682	1	0	0
chr1	12316497	12318497	1	0	0	chr1	167496672	167498672	1	0	0	chr4	105770511	105772511	1	0	0
chr4	32637946	32639946	1	0	0	chr15	131877514	131879514	1	0	0	chr11	78304304	78306304	0	1	0
chr9	113818828	113820828	1	0	0	chr5	2630991	2632991	1	0	0	chr9	3457968	3459968	1	0	0
chr1	27727644	27729644	1	0	0	chr3	5004057	5006057	0	0	1	chr3	77685591	77687591	0	1	0
chr1	143716491	143718491	1	0	0	chr16	3796340	3798340	1	0	0	chr6	15715683	15717683	1	0	0
chr1	245057011	245059011	1	0	0	chr10	27836262	27838262	0	1	0	chr11	4111006	4113006	1	0	0
chr18	6896405	6898405	1	0	0	chr14	60655529	60657529	1	0	0	chr4	93256884	93258884	0	1	0
chr5	57294650	57296650	1	0	0	chr3	51896222	51898222	0	1	0	chr8	6293788	6295788	1	0	0
chr5	2274746	2276746	1	0	0	chr12	18782163	18784163	0	1	0	chr2	31208669	31210669	1	0	0
chr9	39535334	39537334	1	0	0	chr11	64217128	64219128	1	0	0	chr18	44591928	44593928	1	0	0
chr6	3375724	3377724	1	0	0	chr18	51348100	51350100	0	1	0	chr14	15671821	15673821	1	0	0
chr5	44490908	44492908	0	1	0	chr1	164577425	164579425	1	0	0	chr16	19674977	19676977	1	0	0
chr4	129273661	129275661	1	0	0	chr2	138502607	138504607	1	0	0	chr2	26578473	26580473	0	0	1
chr2	45833586	45835586	0	1	0	chr7	48911202	48913202	0	1	0	chrX	21287070	21289070	1	0	0
chr13	196300111	196302111	1	0	0	chr1	158476729	158478729	0	1	0	chr7	19505222	19507222	0	0	1
chr1	97053776	97055776	1	0	0	chr2	81828305	81830305	1	0	0	chr6	98106049	98108049	1	0	0
chr14	29777193	29779193	1	0	0	chr15	94094564	94096564	1	0	0	chrX	12117933	12119933	1	0	0
chr17	61613467	61615467	0	1	0	chr5	82725326	82727326	1	0	0	chr13	61355596	61357596	0	1	0
chr7	112289097	112291097	0	1	0	chr14	28509412	28511412	1	0	0	chr2	137961544	137963544	1	0	0
chr2	151493655	151495655	0	1	0	chr14	139610208	139612208	1	0	0	chr4	89039881	89041881	1	0	0
chr5	82581735	82583735	1	0	0	chr3	102360357	102362357	1	0	0	chr1	147943674	147945674	1	0	0
chr2	3060947	3062947	0	0	1	chr18	33955738	33957738	1	0	0	chr9	35966719	35968719	1	0	0
chr4	90223215	90225215	1	0	0	chr15	107418750	107420750	0	1	0	chr15	78730022	78732022	1	0	0
chr13	76613196	76615196	1	0	0	chr10	14542464	14544464	1	0	0	chr12	36988805	36990805	1	0	0
chr1	27620081	27622081	0	1	0	chr12	18516243	18518243	0	0	1	chr5	52692289	52694289	1	0	0
chr8	31620822	31622822	0	1	0	chr7	21600880	21602880	0	1	0	chr13	200885404	200887404	1	0	0
chr6	95063442	95065442	0	1	0	chr14	45127820	45129820	0	1	0	chr7	90354665	90356665	1	0	0
chr13	133524460	133526460	0	1	0	chr8	70560824	70562824	1	0	0	chr14	138722015	138724015	1	0	0
chr7	41881394	41883394	0	1	0	chr3	59571649	59573649	1	0	0	chr6	67628906	67630906	1	0	0
chr11	1135539	1137539	0	0	1	chr4	723783	725783	0	1	0	chr15	132813553	132815553	1	0	0
chr3	118247118	118249118	0	1	0	chr1	22788454	22790454	0	1	0	chr15	115213667	115215667	1	0	0
chr2	161332	163332	1	0	0	chr13	90715053	90717053	1	0	0	chr3	27379406	27381406	0	1	0
chr8	45805341	45807341	1	0	0	chr10	68991681	68993681	1	0	0	chr5	23185445	23187445	0	0	1
chr12	42740240	42742240	1	0	0	chr6	99119331	99121331	1	0	0	chr10	68359937	68361937	1	0	0
chr8	76468691	76470691	0	1	0	chr7	41845320	41847320	1	0	0	chr18	5695156	5697156	0	1	0
chr18	5072602	5074602	1	0	0	chr6	108817352	108819352	1	0	0	chr8	135663681	135665681	1	0	0
chr2	129687901	129689901	1	0	0	chr6	54446191	54448191	1	0	0	chr13	71360095	71362095	1	0	0
chr2	97172371	97174371	1	0	0	chrX	84793019	84795019	1	0	0	chr15	6407497	6409497	1	0	0
chr9	109585803	109587803	1	0	0	chr12	49803398	49805398	0	1	0	chr15	109167743	109169743	1	0	0
chr15	47970696	47972696	1	0	0	chr11	66232724	66234724	1	0	0	chr9	108325552	108327552	1	0	0
chr6	161528670	161530670	1	0	0	chr8	79775063	79777063	1	0	0	chr3	28900320	28902320	0	1	0
chr6	54619742	54621742	1	0	0	chr4	99107992	99109992	0	1	0	chr3	56820249	56822249	1	0	0
chr3	110508686	110510686	0	0	1	chr6	54812833	54814833	1	0	0	chr4	44692352	44694352	1	0	0
chr6	168770009	168772009	1	0	0	chr9	72017329	72019329	1	0	0	chr2	113817119	113819119	0	1	0
chr1	271888621	271890621	1	0	0	chr14	115383368	115385368	1	0	0	chr3	128501841	128503841	1	0	0
chr8	1962148	1964148	0	0	1	chr14	129222030	129224030	0	1	0	chr3	73879496	73881496	0	1	0
chr3	109974899	109976899	1	0	0	chr1	246464947	246466947	1	0	0	chr8	22487794	22489794	1	0	0
chr12	5622533	5624533	0	1	0	chr14	121088587	121090587	1	0	0	chr9	24374484	24376484	1	0	0
chr10	49133300	49135300	1	0	0	chr9	113362983	113364983	1	0	0	chr13	122961908	122963908	1	0	0
chr18	8019545	8021545	0	1	0	chr7	28306301	28308301	1	0	0	chr7	31191757	31193757	0	1	0
chr11	64275907	64277907	1	0	0	chr14	21866760	21868760	1	0	0	chr13	91620429	91622429	1	0	0
chr6	163654112	163656112	1	0	0	chr8	71182240	71184240	0	0	1	chr15	138940857	138942857	1	0	0
chrX	122367783	122369783	1	0	0	chr1	85986739	85988739	1	0	0	chr5	58937144	58939144	1	0	0
chr10	57993038	57995038	1	0	0	chr9	138298704	138300704	1	0	0	chr17	39428979	39430979	1	0	0
chr6	56226163	56228163	0	0	1	chr8	104177607	104179607	1	0	0	chr11	19400852	19402852	0	1	0
chr6	98583907	98585907	1	0	0	chr5	83513283	83515283	1	0	0	chr13	34517951	34519951	1	0	0
chr17	47303939	47305939	0	1	0	chr5	61812596	61814596	1	0	0	chr13	202701985	202703985	1	0	0
chr17	50914853	50916853	1	0	0	chr1	98292658	98294658	1	0	0	chr1	149743324	149745324	1	0	0
chr6	83440222	83442222	0	0	1	chr2	17671273	17673273	0	0	1	chrX	125009377	125011377	0	0	1
chr12	22383658	22385658	0	1	0	chr9	17809783	17811783	1	0	0	chr6	167305382	167307382	0	0	1
chr13	147367204	147369204	0	1	0	chrY	41622716	41624716	1	0	0	chr8	132965449	132967449	1	0	0
chr11	2838466	2840466	1	0	0	chr9	130852358	130854358	0	1	0	chr13	203108402	203110402	1	0	0
chr7	46055393	46057393	1	0	0	chr7	58086010	58088010	0	1	0	chr10	59786087	59788087	1	0	0
chr7	121191282	121193282	0	0	1	chr13	136134616	136136616	1	0	0	chr2	50056181	50058181	1	0	0
chr14	21156261	21158261	1	0	0	chr3	40113530	40115530	1	0	0	chr3	2174866	2176866	1	0	0
chr13	202234569	202236569	1	0	0	chr18	29804635	29806635	0	1	0	chr10	64992944	64994944	0	0	1
chr13	43260347	43262347	0	1	0	chr3	14757627	14759627	1	0	0	chr2	128809116	128811116	1	0	0
chr17	58643618	58645618	0	1	0	chr5	78520083	78522083	1	0	0	chr10	44530104	44532104	1	0	0
chr16	76832068	76834068	1	0	0	chr13	179459803	179461803	0	1	0	chr15	33774763	33776763	1	0	0
chr14	43464584	43466584	0	0	1	chr15	27207441	27209441	1	0	0	chr18	2093563	2095563	1	0	0
chr1	268234164	268236164	0	1	0	chr8	135121803	135123803	0	1	0	chr14	78195509	78197509	1	0	0
chr10	14052458	14054458	0	1	0	chr1	47988277	47990277	1	0	0	chr7	1693615	1695615	0	0	1
chr14	49454413	49456413	0	1	0	chr2	41317862	41319862	1	0	0	chr12	19499793	19501793	1	0	0
chr15	56306710	56308710	1	0	0	chr1	168242907	168244907	1	0	0	chr4	114710846	114712846	1	0	0
chr6	108998374	109000374	1	0	0	chr3	126932953	126934953	1	0	0	chr14	2453860	2455860	1	0	0
chrX	106239106	106241106	1	0	0	chr13	67472067	67474067	1	0	0	chr17	44364478	44366478	1	0	0
chr3	127530962	127532962	1	0	0	chr14	23871521	23873521	1	0	0	chr15	86974529	86976529	0	1	0
chr6	54261098	54263098	1	0	0	chr14	38420048	38422048	1	0	0	chr8	119002692	119004692	1	0	0
chr9	666355	668355	0	1	0	chr14	108489285	108491285	1	0	0	chr12	14609811	14611811	1	0	0
chr7	95050718	95052718	1	0	0	chr1	137543791	137545791	1	0	0	chr15	23575768	23577768	1	0	0
chr6	51827440	51829440	0	0	1	chr8	29505120	29507120	1	0	0	chr2	102555435	102557435	1	0	0
chrX	9003011	9005011	1	0	0	chr2	4564427	4566427	0	1	0	chr2	6644050	6646050	0	0	1
chr15	55199039	55201039	0	1	0	chr16	47036639	47038639	0	1	0	chr14	89702460	89704460	1	0	0
chr4	33946168	33948168	1	0	0	chr1	35207091	35209091	0	1	0	chr15	24582897	24584897	1	0	0
chr1	136234905	136236905	1	0	0	chr4	62561043	62563043	1	0	0	chr13	182928381	182930381	1	0	0
chr16	51836474	51838474	0	1	0	chr7	51960929	51962929	1	0	0	chr12	36110443	36112443	0	0	1
chr8	136697395	136699395	1	0	0	chr3	71957566	71959566	1	0	0	chr6	38473927	38475927	1	0	0
chr4	84393304	84395304	1	0	0	chr10	22872102	22874102	0	1	0	chr1	161379887	161381887	1	0	0
chr17	50691341	50693341	1	0	0	chr14	114102067	114104067	0	1	0	chr13	68676116	68678116	0	1	0
chr5	34865492	34867492	1	0	0	chr9	137058043	137060043	1	0	0	chr2	146748194	146750194	1	0	0
chr14	91203728	91205728	1	0	0	chr9	23634609	23636609	1	0	0	chr4	57966382	57968382	1	0	0
chr13	196889648	196891648	0	1	0	chr10	19748897	19750897	0	0	1	chr7	91266013	91268013	1	0	0
chr13	66126946	66128946	1	0	0	chr14	123901181	123903181	0	1	0	chr13	45165963	45167963	1	0	0
chr6	4101511	4103511	0	0	1	chr16	19651476	19653476	1	0	0	chr10	50921978	50923978	0	1	0
chr4	38012650	38014650	0	0	1	chr9	61223951	61225951	1	0	0	chr11	7288856	7290856	1	0	0
chr9	81574156	81576156	1	0	0	chr7	48136860	48138860	0	1	0	chr6	100174873	100176873	1	0	0
chr3	98301256	98303256	1	0	0	chr17	55348145	55350145	1	0	0	chr8	112601951	112603951	1	0	0
chr5	3249666	3251666	1	0	0	chr9	133451258	133453258	1	0	0	chr4	72610777	72612777	0	1	0
chr6	95827224	95829224	0	1	0	chr9	33181883	33183883	1	0	0	chr11	4291875	4293875	0	0	1
chr9	28240085	28242085	0	1	0	chr6	52042010	52044010	0	0	1	chr6	68629672	68631672	0	0	1
chr1	141497479	141499479	0	0	1	chr2	4043601	4045601	1	0	0	chr2	136830477	136832477	0	1	0
chr4	117441016	117443016	0	1	0	chr13	135347220	135349220	0	1	0	chr1	268762212	268764212	0	1	0
chr10	59004110	59006110	1	0	0	chr8	131876708	131878708	0	0	1	chr6	16188650	16190650	1	0	0
chr1	14250050	14252050	0	0	1	chr14	133335288	133337288	1	0	0	chr1	114502157	114504157	1	0	0
chr2	51296964	51298964	1	0	0	chr18	47554316	47556316	1	0	0	chr12	4066092	4068092	1	0	0
chr4	92769941	92771941	0	1	0	chr12	23151452	23153452	1	0	0	chr13	146379352	146381352	0	1	0
chr11	5801315	5803315	1	0	0	chr18	35941466	35943466	1	0	0	chr17	57304766	57306766	1	0	0
chr13	142190069	142192069	1	0	0	chr3	130238173	130240173	1	0	0	chr10	28629520	28631520	1	0	0
chr13	151647509	151649509	1	0	0	chr2	69213753	69215753	0	0	1	chr12	24209603	24211603	1	0	0
chr5	41842575	41844575	0	1	0	chr12	50298025	50300025	0	1	0	chr6	77608792	77610792	1	0	0
chr15	24345659	24347659	1	0	0	chr14	139720972	139722972	1	0	0	chr7	40807976	40809976	0	0	1
chr6	168962418	168964418	1	0	0	chr13	135314003	135316003	1	0	0	chr14	92098021	92100021	0	1	0
chr7	92922507	92924507	1	0	0	chr9	53428800	53430800	1	0	0	chr13	127511297	127513297	0	1	0
chr10	64338697	64340697	1	0	0	chr17	34694225	34696225	0	0	1	chr3	108019776	108021776	1	0	0
chr13	196634276	196636276	1	0	0	chr6	87338962	87340962	1	0	0	chr6	37153214	37155214	0	1	0
chr17	31218199	31220199	0	0	1	chr6	130413745	130415745	0	1	0	chr1	149289802	149291802	1	0	0
chr7	1724361	1726361	0	1	0	chr18	43096497	43098497	0	1	0	chr5	62760805	62762805	0	1	0
chr13	78248671	78250671	1	0	0	chr14	129561140	129563140	0	0	1	chr4	94756701	94758701	0	0	1
chr6	74630358	74632358	1	0	0	chr7	60414932	60416932	1	0	0	chr14	103531623	103533623	0	0	1
chr14	80754527	80756527	1	0	0	chrX	20576889	20578889	0	1	0	chr18	3978253	3980253	1	0	0
chr14	62670974	62672974	1	0	0	chr16	74356231	74358231	1	0	0	chr6	5644439	5646439	1	0	0
chr13	62101182	62103182	1	0	0	chr12	2422691	2424691	0	0	1	chr14	89977424	89979424	1	0	0
chr17	10732796	10734796	0	1	0	chr14	81727053	81729053	0	0	1	chr6	99241344	99243344	0	1	0
chr13	207631943	207633943	1	0	0	chr2	100289451	100291451	1	0	0	chr5	77180210	77182210	1	0	0
chr18	52637134	52639134	1	0	0	chr3	100430348	100432348	1	0	0	chr2	51147104	51149104	1	0	0
chr7	47770754	47772754	0	1	0	chr4	118349677	118351677	0	1	0	chr13	54094725	54096725	1	0	0
chr1	148689706	148691706	1	0	0	chr7	102776277	102778277	1	0	0	chr9	113959181	113961181	0	0	1
chr15	38720122	38722122	1	0	0	chr11	71163110	71165110	1	0	0	chr16	53684531	53686531	0	1	0
chrX	34528404	34530404	1	0	0	chr18	4677696	4679696	1	0	0	chr13	61180226	61182226	0	1	0
chr6	32062142	32064142	0	1	0	chr6	74257188	74259188	0	1	0	chr11	75849452	75851452	1	0	0
chr3	75616989	75618989	0	0	1	chr2	144779726	144781726	1	0	0	chr5	350533	352533	0	1	0
chr4	815840	817840	0	0	1	chr8	6057960	6059960	1	0	0	chr13	198081680	198083680	1	0	0
chr10	61071977	61073977	1	0	0	chr3	53470966	53472966	1	0	0	chr14	57395456	57397456	1	0	0
chr9	121597481	121599481	0	1	0	chr2	66996302	66998302	1	0	0	chr1	72086869	72088869	0	1	0
chr1	11400547	11402547	1	0	0	chr1	201571481	201573481	1	0	0	chr3	30133770	30135770	1	0	0
chr14	41481808	41483808	1	0	0	chr4	40021349	40023349	0	1	0	chr14	74881106	74883106	0	0	1
chr15	67040427	67042427	1	0	0	chr2	144826	146826	1	0	0	chr7	92150402	92152402	0	1	0
chr4	76487390	76489390	1	0	0	chr4	75879205	75881205	0	1	0	chr10	33207078	33209078	0	1	0
chr8	124892004	124894004	0	1	0	chr14	114632071	114634071	1	0	0	chr2	28034312	28036312	1	0	0
chr13	199922984	199924984	1	0	0	chr15	20224222	20226222	1	0	0	chr14	12429942	12431942	1	0	0
chr9	123617016	123619016	1	0	0	chr1	126051060	126053060	1	0	0	chr1	9092002	9094002	1	0	0
chr7	3687092	3689092	1	0	0	chr1	11086935	11088935	1	0	0	chr7	67022686	67024686	0	1	0
chr3	11190593	11192593	1	0	0	chr7	46220279	46222279	1	0	0	chr16	68927252	68929252	1	0	0
chr10	14437470	14439470	0	1	0	chr13	77921584	77923584	0	1	0	chr3	94328525	94330525	1	0	0
chr7	119514225	119516225	1	0	0	chr4	130103331	130105331	1	0	0	chr16	74126647	74128647	1	0	0
chr18	23425382	23427382	1	0	0	chr14	11623687	11625687	1	0	0	chr6	97885791	97887791	1	0	0
chr16	16706940	16708940	1	0	0	chr4	87560770	87562770	0	1	0	chr13	200932065	200934065	1	0	0
chr10	22720463	22722463	0	0	1	chr1	194705033	194707033	1	0	0	chr6	36429317	36431317	1	0	0
chr1	19931176	19933176	1	0	0	chr12	2784162	2786162	1	0	0	chr9	27692464	27694464	1	0	0
chr13	126972695	126974695	1	0	0	chr13	73083335	73085335	0	1	0	chr13	132583855	132585855	0	1	0
chr8	136249310	136251310	1	0	0	chr15	89531298	89533298	1	0	0	chr7	80679173	80681173	1	0	0
chr2	26747094	26749094	1	0	0	chr11	64169851	64171851	0	1	0	chr9	110872064	110874064	1	0	0
chr7	3995584	3997584	1	0	0	chr14	79741498	79743498	1	0	0	chr17	59636523	59638523	1	0	0
chr16	52215005	52217005	0	0	1	chr4	74303511	74305511	1	0	0	chr11	45623508	45625508	1	0	0
chr14	10130570	10132570	1	0	0	chr1	883483	885483	1	0	0	chr6	107699063	107701063	1	0	0
chr12	7315614	7317614	1	0	0	chr2	53206844	53208844	1	0	0	chr5	47224944	47226944	1	0	0
chr15	111177159	111179159	1	0	0	chr13	121237010	121239010	1	0	0	chr7	59622114	59624114	1	0	0
chr14	55928667	55930667	0	1	0	chr14	67334227	67336227	1	0	0	chr2	39544764	39546764	0	1	0
chr2	78837845	78839845	0	1	0	chr2	70973699	70975699	1	0	0	chr5	91031804	91033804	0	1	0
chr1	15601164	15603164	1	0	0	chr2	29321716	29323716	1	0	0	chr3	40333674	40335674	1	0	0
chr6	150553879	150555879	1	0	0	chr14	53925223	53927223	1	0	0	chr1	238786940	238788940	0	1	0
chr10	52235796	52237796	0	1	0	chr5	90918319	90920319	1	0	0	chr3	57454574	57456574	0	1	0
chr3	44630226	44632226	0	1	0	chr13	37231860	37233860	0	1	0	chr3	42190305	42192305	0	1	0
chr13	198990827	198992827	1	0	0	chr1	179581333	179583333	1	0	0	chr15	120216628	120218628	0	1	0
chr10	533409	535409	1	0	0	chr6	66998967	67000967	1	0	0	chr14	49682676	49684676	0	0	1
chr9	136929950	136931950	1	0	0	chr13	79606838	79608838	0	1	0	chr8	4299790	4301790	1	0	0
chr1	128236265	128238265	1	0	0	chr3	3975852	3977852	0	0	1	chr1	145246161	145248161	1	0	0
chr13	202718109	202720109	0	0	1	chr13	52741794	52743794	1	0	0	chr4	72381658	72383658	1	0	0
chr7	22539657	22541657	0	1	0	chr15	125544822	125546822	1	0	0	chr7	100004239	100006239	1	0	0
chr13	117186801	117188801	0	1	0	chr1	14174910	14176910	1	0	0	chr1	132631965	132633965	1	0	0
chr1	158283085	158285085	0	1	0	chr3	58817094	58819094	0	1	0	chr11	5569995	5571995	1	0	0
chr13	150111967	150113967	1	0	0	chr14	66717559	66719559	1	0	0	chr2	3218080	3220080	1	0	0
chr1	112770954	112772954	1	0	0	chr9	26394128	26396128	1	0	0	chr1	128448846	128450846	1	0	0
chr16	25554308	25556308	1	0	0	chr10	52292374	52294374	0	1	0	chr5	31449267	31451267	1	0	0
chr17	30363197	30365197	1	0	0	chr12	46934112	46936112	0	1	0	chr1	104907080	104909080	0	1	0
chr2	138079312	138081312	1	0	0	chr7	67747958	67749958	1	0	0	chr6	27809594	27811594	0	0	1
chr3	119785292	119787292	0	1	0	chr12	53385774	53387774	0	0	1	chr3	131352300	131354300	0	1	0
chr3	37529303	37531303	0	1	0	chr2	16766934	16768934	0	0	1	chr7	114131864	114133864	1	0	0
chr15	137637985	137639985	0	0	1	chr3	127864256	127866256	0	0	1	chr14	74551984	74553984	1	0	0
chr14	56129124	56131124	1	0	0	chr1	268682269	268684269	1	0	0	chr9	40775018	40777018	1	0	0
chr2	25903333	25905333	1	0	0	chr9	65979176	65981176	0	0	1	chr14	28099394	28101394	1	0	0
chr13	121937854	121939854	0	1	0	chr13	134724011	134726011	0	1	0	chr6	101132757	101134757	1	0	0
chr14	28766093	28768093	0	1	0	chr2	134559251	134561251	0	1	0	chr14	66225771	66227771	0	1	0
chr3	23912429	23914429	1	0	0	chr1	34058135	34060135	0	1	0	chr10	60652994	60654994	0	1	0
chr13	18648662	18650662	0	0	1	chr6	59679527	59681527	1	0	0	chr11	15036744	15038744	1	0	0
chr1	122613023	122615023	0	1	0	chr11	18977098	18979098	1	0	0	chr2	4276000	4278000	1	0	0
chr4	75797111	75799111	1	0	0	chr1	7266078	7268078	1	0	0	chr18	391010	393010	1	0	0
chr7	107036081	107038081	1	0	0	chr13	110840802	110842802	1	0	0	chr6	51830055	51832055	0	0	1
chr2	144311426	144313426	1	0	0	chr1	220857356	220859356	1	0	0	chr3	110568218	110570218	0	1	0
chr1	191196862	191198862	0	1	0	chr16	55651335	55653335	1	0	0	chr12	57465579	57467579	1	0	0
chr13	107891269	107893269	1	0	0	chr1	161835141	161837141	0	1	0	chr8	77556272	77558272	0	0	1
chr14	43890329	43892329	1	0	0	chr3	98292935	98294935	0	1	0	chr3	17964028	17966028	0	1	0
chrX	20371197	20373197	1	0	0	chr15	86575308	86577308	1	0	0	chr16	45593696	45595696	0	1	0
chr17	33251733	33253733	1	0	0	chr6	146249804	146251804	0	0	1	chr5	26563971	26565971	1	0	0
chr3	36460387	36462387	1	0	0	chr16	65698540	65700540	1	0	0	chr6	102847224	102849224	1	0	0
chr4	68860644	68862644	0	1	0	chr12	54730573	54732573	1	0	0	chr18	45096305	45098305	1	0	0
chr5	88532727	88534727	1	0	0	chr12	61400636	61402636	0	0	1	chr14	72390062	72392062	1	0	0
chr1	267734028	267736028	0	0	1	chr14	123175063	123177063	1	0	0	chr3	57830549	57832549	1	0	0
chr7	19804449	19806449	0	1	0	chr12	6859838	6861838	0	1	0	chr1	17069487	17071487	1	0	0
chr13	29176679	29178679	1	0	0	chr4	4847145	4849145	1	0	0	chr14	105638661	105640661	1	0	0
chr10	771521	773521	0	0	1	chr15	138502053	138504053	0	1	0	chr18	52881752	52883752	0	0	1
chr10	41768869	41770869	0	1	0	chr6	848880	850880	1	0	0	chr10	22668181	22670181	1	0	0
chr11	10011032	10013032	1	0	0	chr6	79638835	79640835	1	0	0	chr16	18423878	18425878	1	0	0
chr13	99364192	99366192	1	0	0	chr11	51828439	51830439	1	0	0	chr6	4111218	4113218	0	1	0
chr14	12434102	12436102	1	0	0	chr12	59911117	59913117	0	0	1	chr2	15144456	15146456	1	0	0
chr8	68515109	68517109	1	0	0	chr13	125885698	125887698	1	0	0	chr1	184442966	184444966	1	0	0
chr18	13485823	13487823	1	0	0	chr11	6404716	6406716	1	0	0	chr17	58211052	58213052	0	0	1
chr1	220552418	220554418	1	0	0	chr10	29790670	29792670	1	0	0	chr6	107164070	107166070	1	0	0
chr8	116504403	116506403	1	0	0	chr2	45308832	45310832	1	0	0	chr13	205994714	205996714	1	0	0
chr10	59548200	59550200	1	0	0	chr11	1182377	1184377	1	0	0	chr3	117218956	117220956	0	1	0
chr1	265084758	265086758	1	0	0	chr9	26872316	26874316	0	1	0	chr5	66251308	66253308	0	1	0
chr16	30136804	30138804	1	0	0	chr14	52805730	52807730	1	0	0	chr9	26520486	26522486	1	0	0
chrX	83765895	83767895	0	0	1	chr15	136400794	136402794	0	1	0	chr4	56488503	56490503	1	0	0
chr2	115778470	115780470	0	1	0	chr12	17822710	17824710	1	0	0	chr16	72296611	72298611	1	0	0
chr6	59685489	59687489	0	0	1	chr17	15909600	15911600	1	0	0	chr5	68279679	68281679	1	0	0
chr1	73044652	73046652	1	0	0	chr15	104047390	104049390	0	1	0	chr13	28944521	28946521	0	0	1
chr9	124825852	124827852	1	0	0	chr4	120542240	120544240	1	0	0	chr10	61117654	61119654	1	0	0
chr10	68986620	68988620	1	0	0	chr1	85555221	85557221	1	0	0	chr4	85856954	85858954	1	0	0
chr1	86722	88722	1	0	0	chr11	2209176	2211176	1	0	0	chr6	147549880	147551880	0	1	0
chr6	87050395	87052395	0	1	0	chr8	30300387	30302387	1	0	0	chr18	46993342	46995342	1	0	0
chr1	194355185	194357185	0	1	0	chr11	69672661	69674661	1	0	0	chr8	89014801	89016801	1	0	0
chr17	1329169	1331169	0	1	0	chr10	44356640	44358640	1	0	0	chr14	79724959	79726959	1	0	0
chr14	39520502	39522502	1	0	0	chr9	20084575	20086575	0	1	0	chr7	64531677	64533677	0	1	0
chr9	67867559	67869559	1	0	0	chr4	38430024	38432024	1	0	0	chr14	5515062	5517062	1	0	0
chr2	115349731	115351731	1	0	0	chr9	6648407	6650407	1	0	0	chr4	76090158	76092158	1	0	0
chr14	50425981	50427981	0	1	0	chr15	81962897	81964897	0	1	0	chr9	87479960	87481960	1	0	0
chr1	234281878	234283878	1	0	0	chr9	86758631	86760631	0	1	0	chr4	107223407	107225407	1	0	0
chr1	40104687	40106687	0	1	0	chr14	30779529	30781529	1	0	0	chr15	139717396	139719396	0	1	0
chr17	1525721	1527721	0	1	0	chr15	67623400	67625400	0	1	0	chr4	75299537	75301537	1	0	0
chr2	98475856	98477856	1	0	0	chr18	33704117	33706117	1	0	0	chr9	109014742	109016742	1	0	0
chr1	267118599	267120599	0	0	1	chr17	48519186	48521186	0	1	0	chr3	2502700	2504700	1	0	0
chr14	36041795	36043795	1	0	0	chr4	333882	335882	0	0	1	chr6	813523	815523	1	0	0
chr7	91859842	91861842	0	1	0	chr1	86505176	86507176	1	0	0	chr8	1676652	1678652	1	0	0
chr6	71693486	71695486	1	0	0	chr3	111845010	111847010	0	1	0	chr1	28034980	28036980	0	1	0
chr14	132593356	132595356	1	0	0	chr10	41630783	41632783	1	0	0	chr10	8018153	8020153	1	0	0
chr15	48106746	48108746	0	1	0	chr3	24860990	24862990	0	1	0	chr18	17724614	17726614	0	1	0
chr4	71817277	71819277	1	0	0	chr15	45939821	45941821	0	1	0	chr12	20211908	20213908	1	0	0
chr8	133170293	133172293	1	0	0	chr1	196619741	196621741	1	0	0	chr13	82546475	82548475	1	0	0
chr5	69894646	69896646	0	1	0	chr4	78804595	78806595	1	0	0	chr18	48568238	48570238	1	0	0
chr14	122959878	122961878	0	1	0	chr4	10748376	10750376	1	0	0	chr1	126137829	126139829	0	0	1
chr16	79450432	79452432	0	1	0	chr14	98383098	98385098	1	0	0	chr5	15402752	15404752	0	1	0
chr15	104230731	104232731	1	0	0	chr14	62812211	62814211	1	0	0	chr1	268954224	268956224	1	0	0
chr10	56282890	56284890	1	0	0	chr11	23014832	23016832	0	1	0	chr9	136423830	136425830	0	1	0
chr3	16031825	16033825	1	0	0	chr7	33688997	33690997	1	0	0	chr3	38028401	38030401	0	0	1
chr16	68359064	68361064	0	0	1	chr9	13642177	13644177	1	0	0	chr3	115081700	115083700	1	0	0
chr6	62969105	62971105	0	0	1	chr12	10606120	10608120	1	0	0	chr2	143616586	143618586	0	0	1
chr2	123007705	123009705	0	1	0	chr3	129172991	129174991	1	0	0	chr14	67524528	67526528	1	0	0
chr13	126346191	126348191	1	0	0	chr2	64871270	64873270	0	1	0	chr15	99853694	99855694	1	0	0
chr14	67095549	67097549	1	0	0	chr11	71959499	71961499	1	0	0	chr9	21027109	21029109	0	1	0
chr15	126561659	126563659	0	1	0	chr12	35675665	35677665	1	0	0	chr7	35286373	35288373	0	1	0
chr4	92310072	92312072	0	1	0	chr13	26798011	26800011	0	1	0	chr1	219776520	219778520	1	0	0
chr1	17416091	17418091	0	0	1	chr2	144085631	144087631	0	1	0	chr2	147378188	147380188	1	0	0
chr8	128122135	128124135	1	0	0	chr18	48068005	48070005	1	0	0	chr14	90156171	90158171	1	0	0
chr2	2181912	2183912	1	0	0	chr3	87659873	87661873	1	0	0	chr6	14966369	14968369	0	1	0
chr3	25436252	25438252	1	0	0	chr18	24982680	24984680	0	0	1	chr13	43710534	43712534	1	0	0
chr15	137102511	137104511	0	0	1	chrX	90092939	90094939	0	1	0	chr11	17673653	17675653	1	0	0
chr14	107365551	107367551	1	0	0	chr13	2671189	2673189	1	0	0	chr14	14080733	14082733	1	0	0
chr6	111416304	111418304	1	0	0	chr4	100742359	100744359	0	1	0	chr6	153568027	153570027	0	0	1
chr11	6007173	6009173	1	0	0	chr5	14028144	14030144	0	1	0	chr12	51972719	51974719	0	0	1
chr13	72732016	72734016	1	0	0	chr3	22468485	22470485	1	0	0	chr1	6094263	6096263	1	0	0
chr8	112745309	112747309	1	0	0	chr5	30248760	30250760	0	0	1	chr2	144241348	144243348	0	0	1
chr7	21592807	21594807	0	0	1	chr6	63475828	63477828	0	1	0	chr15	121547146	121549146	0	0	1
chr1	157606098	157608098	1	0	0	chr16	18992721	18994721	0	1	0	chr16	30956491	30958491	1	0	0
chr13	57540457	57542457	1	0	0	chr5	13424369	13426369	1	0	0	chr4	98541619	98543619	0	0	1
chr16	35709477	35711477	1	0	0	chr2	85974002	85976002	0	1	0	chr4	2469098	2471098	1	0	0
chr13	70400129	70402129	0	1	0	chr7	36946632	36948632	1	0	0	chr13	30076157	30078157	0	1	0
chr10	12746661	12748661	1	0	0	chr2	142077463	142079463	0	0	1	chr10	56374930	56376930	0	1	0
chrX	85019204	85021204	1	0	0	chr9	44198662	44200662	0	0	1	chr14	10655597	10657597	0	1	0
chr4	65224881	65226881	1	0	0	chr4	102943462	102945462	1	0	0	chr14	12174975	12176975	0	1	0
chr13	207693304	207695304	0	0	1	chr14	62164850	62166850	1	0	0	chrX	55396228	55398228	1	0	0
chr8	41874447	41876447	1	0	0	chr5	64383271	64385271	0	1	0	chr1	243198242	243200242	1	0	0
chr3	23956947	23958947	1	0	0	chr10	33046608	33048608	0	0	1	chr14	90145344	90147344	1	0	0
chr13	66484398	66486398	1	0	0	chr17	12611016	12613016	1	0	0	chr8	77972548	77974548	0	0	1
chr10	49220210	49222210	0	1	0	chr14	80462070	80464070	1	0	0	chr3	119872136	119874136	1	0	0
chr13	117920475	117922475	1	0	0	chr6	48071355	48073355	0	0	1	chr9	84202902	84204902	1	0	0
chr13	202985603	202987603	1	0	0	chr6	49359360	49361360	0	0	1	chr4	34271954	34273954	0	0	1
chr2	65097919	65099919	0	0	1	chr12	45333098	45335098	1	0	0	chr16	52677412	52679412	1	0	0
chr6	3181733	3183733	0	0	1	chr8	11799040	11801040	1	0	0	chr8	17098869	17100869	1	0	0
chr4	82301775	82303775	1	0	0	chr2	59365115	59367115	0	1	0	chr12	17140943	17142943	1	0	0
chr15	67137011	67139011	0	1	0	chr15	135503792	135505792	0	1	0	chr13	65612647	65614647	1	0	0
chr13	82061183	82063183	1	0	0	chr13	67341318	67343318	0	1	0	chr8	45626227	45628227	1	0	0
chr14	122292028	122294028	1	0	0	chr9	91966258	91968258	0	1	0	chr2	148042368	148044368	1	0	0
chr1	2058801	2060801	0	1	0	chr1	5787880	5789880	1	0	0	chr5	60739388	60741388	0	1	0
chr11	1648721	1650721	1	0	0	chr12	37001999	37003999	1	0	0	chrX	124656595	124658595	0	0	1
chr5	6053692	6055692	0	1	0	chr16	71754588	71756588	0	0	1	chr6	26797720	26799720	1	0	0
chr1	201050713	201052713	0	1	0	chr6	39798599	39800599	0	1	0	chr15	47405854	47407854	1	0	0
chr7	80841779	80843779	1	0	0	chr14	109448109	109450109	0	1	0	chr1	85523072	85525072	1	0	0
chr5	100045005	100047005	1	0	0	chr14	112670495	112672495	1	0	0	chr1	29207766	29209766	0	1	0
chr1	58439372	58441372	0	1	0	chr2	84691788	84693788	0	1	0	chr8	33830321	33832321	1	0	0
chr16	65903005	65905005	0	1	0	chr10	41679718	41681718	0	1	0	chr2	75174263	75176263	0	1	0
chrX	26835621	26837621	1	0	0	chr2	96228042	96230042	0	0	1	chr13	77884260	77886260	0	1	0
chr7	98416188	98418188	0	1	0	chr16	35257988	35259988	0	1	0	chr14	79729488	79731488	1	0	0
chr4	55484056	55486056	0	1	0	chr6	26893727	26895727	1	0	0	chr16	65475146	65477146	1	0	0
chr9	109482586	109484586	0	1	0	chr13	1931992	1933992	0	1	0	chr6	118755937	118757937	1	0	0
chr7	16778818	16780818	0	1	0	chr8	112222615	112224615	1	0	0	chr2	18610766	18612766	0	0	1
chr5	27695484	27697484	1	0	0	chr3	100728597	100730597	1	0	0	chr10	58008769	58010769	0	1	0
chr5	13412481	13414481	1	0	0	chr17	58787431	58789431	1	0	0	chr9	122846842	122848842	1	0	0
chr16	71975737	71977737	1	0	0	chr14	111095532	111097532	1	0	0	chr2	115168458	115170458	1	0	0
chr1	17943681	17945681	1	0	0	chr13	133935217	133937217	1	0	0	chr6	8527652	8529652	0	1	0
chr15	120409579	120411579	0	1	0	chr10	11667567	11669567	1	0	0	chr14	98096968	98098968	0	1	0
chr1	27941159	27943159	1	0	0	chr1	6690664	6692664	1	0	0	chr7	74857597	74859597	0	1	0
chr13	147204404	147206404	0	1	0	chr7	100310218	100312218	1	0	0	chr18	6261583	6263583	0	1	0
chr16	48500291	48502291	1	0	0	chr12	18316448	18318448	0	1	0	chr1	267182538	267184538	1	0	0
chr3	22252690	22254690	1	0	0	chr14	120344740	120346740	0	1	0	chr13	175577841	175579841	1	0	0
chr9	7860144	7862144	1	0	0	chr6	60620922	60622922	1	0	0	chr1	17196011	17198011	1	0	0
chr9	37297680	37299680	1	0	0	chr12	31560460	31562460	0	0	1	chr2	142098451	142100451	1	0	0
chr7	115061933	115063933	1	0	0	chr2	6226373	6228373	1	0	0	chr13	150321271	150323271	1	0	0
chr9	127364773	127366773	1	0	0	chr1	121643017	121645017	0	0	1	chrX	106668720	106670720	0	0	1
chr10	11847458	11849458	1	0	0	chr7	9796237	9798237	1	0	0	chr10	32554573	32556573	1	0	0
chr8	39263888	39265888	0	1	0	chr1	103672416	103674416	1	0	0	chr2	123279077	123281077	0	1	0
chr8	131575477	131577477	0	1	0	chr9	122827446	122829446	0	0	1	chr9	17094879	17096879	0	1	0
chr3	131016762	131018762	1	0	0	chr14	106894410	106896410	1	0	0	chr1	252405357	252407357	0	1	0
chr4	127119047	127121047	0	1	0	chr17	46669812	46671812	1	0	0	chr6	129930845	129932845	1	0	0
chr2	138445117	138447117	1	0	0	chr3	125374943	125376943	0	1	0	chr11	432372	434372	0	1	0
chrX	15278122	15280122	1	0	0	chr3	55788620	55790620	0	1	0	chr4	15252939	15254939	1	0	0
chr1	251001932	251003932	1	0	0	chr7	100642941	100644941	1	0	0	chr9	121466017	121468017	0	1	0
chr16	65600170	65602170	0	0	1	chr3	110052375	110054375	1	0	0	chr1	237207331	237209331	1	0	0
chr5	29062964	29064964	0	1	0	chr5	64733469	64735469	1	0	0	chr2	80021168	80023168	0	1	0
chr7	50997890	50999890	1	0	0	chr1	162441558	162443558	1	0	0	chr6	159530660	159532660	0	1	0
chr8	70825997	70827997	1	0	0	chr17	35430197	35432197	0	0	1	chr2	74499159	74501159	0	1	0
chr14	122829532	122831532	1	0	0	chr9	57351935	57353935	0	1	0	chr3	12583005	12585005	1	0	0
chr11	6988303	6990303	0	1	0	chr3	118291886	118293886	1	0	0	chr4	19131206	19133206	0	0	1
chr11	50229046	50231046	1	0	0	chr1	189789601	189791601	0	1	0	chr13	48278359	48280359	1	0	0
chr1	74803023	74805023	1	0	0	chr12	50485256	50487256	0	1	0	chr10	11112764	11114764	0	0	1
chr14	100183884	100185884	1	0	0	chr13	199713617	199715617	1	0	0	chr1	182170557	182172557	1	0	0
chr2	76903718	76905718	0	0	1	chr6	3978471	3980471	1	0	0	chr10	21770851	21772851	0	1	0
chr10	43342996	43344996	0	1	0	chr1	273713981	273715981	0	1	0	chr4	89445948	89447948	1	0	0
chr3	77326520	77328520	1	0	0	chr2	15669616	15671616	0	1	0	chr18	10063572	10065572	1	0	0
chr4	12579602	12581602	1	0	0	chr6	67118020	67120020	0	1	0	chr5	80907465	80909465	0	1	0
chr11	66344613	66346613	1	0	0	chr1	254994378	254996378	0	0	1	chr14	79966675	79968675	1	0	0
chr7	93796738	93798738	0	0	1	chr3	131384911	131386911	1	0	0	chr3	98182247	98184247	0	1	0
chr4	80831442	80833442	0	1	0	chr14	134013322	134015322	0	1	0	chr11	23589481	23591481	1	0	0
chr4	117593581	117595581	1	0	0	chr18	41524210	41526210	1	0	0	chr7	112956453	112958453	1	0	0
chr13	101957975	101959975	1	0	0	chr7	64500960	64502960	0	0	1	chr1	134502805	134504805	1	0	0
chr5	67494817	67496817	1	0	0	chr11	70102304	70104304	1	0	0	chr14	89493651	89495651	1	0	0
chr1	273591616	273593616	0	1	0	chr8	99054165	99056165	1	0	0	chr15	133870369	133872369	0	1	0
chr2	3787876	3789876	0	0	1	chr7	52986162	52988162	0	0	1	chr5	59702084	59704084	1	0	0
chr7	32611144	32613144	1	0	0	chr8	110057587	110059587	1	0	0	chr14	114305441	114307441	0	0	1
chr17	52262837	52264837	1	0	0	chr7	40624159	40626159	1	0	0	chr9	130915252	130917252	1	0	0
chr13	88966905	88968905	1	0	0	chr4	86058091	86060091	1	0	0	chrX	41580480	41582480	0	0	1
chr7	4657434	4659434	1	0	0	chr3	128718852	128720852	1	0	0	chr14	16252253	16254253	1	0	0
chr6	51253066	51255066	0	1	0	chr5	88881938	88883938	1	0	0	chr16	55109349	55111349	1	0	0
chr1	273130427	273132427	1	0	0	chr4	112735169	112737169	0	1	0	chr4	8922858	8924858	1	0	0
chr6	39173849	39175849	1	0	0	chr17	51571340	51573340	1	0	0	chr1	263690062	263692062	1	0	0
chr17	18218596	18220596	1	0	0	chr6	157006462	157008462	1	0	0	chr17	47114584	47116584	1	0	0
chr8	68282933	68284933	1	0	0	chr6	26383297	26385297	1	0	0	chr8	66317962	66319962	0	0	1
chr17	53059265	53061265	0	1	0	chr7	83453920	83455920	1	0	0	chr15	30137017	30139017	1	0	0
chr18	5265510	5267510	1	0	0	chr2	144135899	144137899	1	0	0	chr5	87316545	87318545	0	0	1
chr16	33722027	33724027	0	1	0	chr1	1130585	1132585	1	0	0	chr8	71583732	71585732	1	0	0
chr1	77172856	77174856	0	1	0	chr15	120708336	120710336	0	0	1	chr4	117646698	117648698	0	1	0
chr7	19697769	19699769	0	1	0	chr16	38459198	38461198	1	0	0	chr5	22361556	22363556	1	0	0
chr3	13921182	13923182	0	1	0	chr13	133471728	133473728	1	0	0	chr10	48381823	48383823	1	0	0
chr6	98570331	98572331	0	1	0	chr2	144140754	144142754	0	1	0	chr1	221863343	221865343	1	0	0
chr5	83878307	83880307	0	0	1	chr4	94528130	94530130	0	1	0	chr1	42847237	42849237	1	0	0
chr4	46761400	46763400	0	0	1	chr15	109538322	109540322	1	0	0	chr15	37556182	37558182	0	1	0
chr3	86660067	86662067	0	1	0	chr3	30741821	30743821	0	1	0	chr3	58441424	58443424	1	0	0
chr16	29450591	29452591	1	0	0	chr2	77086721	77088721	0	0	1	chr2	2463729	2465729	1	0	0
chr2	125208949	125210949	1	0	0	chr17	30485141	30487141	0	1	0	chr13	79276732	79278732	1	0	0
chr15	5076962	5078962	1	0	0	chr2	123166968	123168968	1	0	0	chr4	83064776	83066776	0	1	0
chr17	10714212	10716212	1	0	0	chr1	239103282	239105282	1	0	0	chr1	52058915	52060915	1	0	0
chr6	153580309	153582309	0	1	0	chr14	33381334	33383334	1	0	0	chr8	133600120	133602120	1	0	0
chr17	13781548	13783548	1	0	0	chr4	74155365	74157365	0	1	0	chr16	76479846	76481846	1	0	0
chr1	138436478	138438478	1	0	0	chr14	50743519	50745519	0	1	0	chr4	104643055	104645055	1	0	0
chr14	132982864	132984864	1	0	0	chr7	7484712	7486712	1	0	0	chr1	71314211	71316211	1	0	0
chr8	110407072	110409072	1	0	0	chr12	11296304	11298304	0	0	1	chr14	72958005	72960005	1	0	0
chr1	111400874	111402874	0	1	0	chr13	125901895	125903895	0	1	0	chr8	10942197	10944197	1	0	0
chr9	78421901	78423901	0	0	1	chr10	66752382	66754382	0	0	1	chr8	8158644	8160644	1	0	0
chr2	137446322	137448322	1	0	0	chr2	15771077	15773077	1	0	0	chr16	63194011	63196011	1	0	0
chr13	131915612	131917612	0	1	0	chr13	202659047	202661047	1	0	0	chr6	160542401	160544401	1	0	0
chr9	66889977	66891977	1	0	0	chr13	117757023	117759023	1	0	0	chr5	77784168	77786168	0	1	0
chr9	52585364	52587364	0	1	0	chr1	100575399	100577399	0	0	1	chr6	73731394	73733394	1	0	0
chr10	59335275	59337275	0	1	0	chr6	41584066	41586066	1	0	0	chr17	60602205	60604205	1	0	0
chr16	64937572	64939572	1	0	0	chr17	40678596	40680596	1	0	0	chr1	43491372	43493372	1	0	0
chr18	23804824	23806824	0	0	1	chr3	43504969	43506969	0	0	1	chr6	55250002	55252002	0	1	0
chr1	239584469	239586469	1	0	0	chr17	51642281	51644281	1	0	0	chr16	33653318	33655318	1	0	0
chr1	253804842	253806842	0	1	0	chr14	23348846	23350846	1	0	0	chr13	108583981	108585981	1	0	0
chr1	71294415	71296415	1	0	0	chr1	58474114	58476114	1	0	0	chr4	30334527	30336527	1	0	0
chr1	107121795	107123795	1	0	0	chr2	151609309	151611309	0	1	0	chr12	49985752	49987752	1	0	0
chr3	51567481	51569481	1	0	0	chr10	47717786	47719786	1	0	0	chr12	13575344	13577344	1	0	0
chr5	104454152	104456152	1	0	0	chr7	96145626	96147626	0	1	0	chr6	17519470	17521470	1	0	0
chr14	137536243	137538243	1	0	0	chr8	137202337	137204337	1	0	0	chr1	137001930	137003930	1	0	0
chr12	909390	911390	0	0	1	chrX	90240513	90242513	0	1	0	chr12	27804026	27806026	1	0	0
chr1	25383311	25385311	1	0	0	chr6	100323367	100325367	1	0	0	chr1	41182466	41184466	1	0	0
chr4	50949802	50951802	1	0	0	chr3	3976390	3978390	0	1	0	chr11	71619518	71621518	1	0	0
chr2	69427982	69429982	1	0	0	chr14	130186908	130188908	1	0	0	chr2	39977078	39979078	1	0	0
chr1	167501556	167503556	0	0	1	chr13	205524268	205526268	1	0	0	chr9	86222116	86224116	1	0	0
chr5	40007704	40009704	1	0	0	chr13	189455719	189457719	1	0	0	chr14	37989420	37991420	1	0	0
chr14	17951911	17953911	1	0	0	chr16	39008220	39010220	1	0	0	chr2	6236245	6238245	0	1	0
chr7	67122203	67124203	1	0	0	chr15	59531539	59533539	1	0	0	chr6	52179358	52181358	0	0	1
chr1	8420701	8422701	0	1	0	chr14	71966531	71968531	0	1	0	chr15	24408580	24410580	0	0	1
chrX	101149888	101151888	1	0	0	chr17	50809046	50811046	0	1	0	chr13	36349578	36351578	1	0	0
chr5	21717825	21719825	1	0	0	chr3	24880455	24882455	1	0	0	chr12	10084284	10086284	1	0	0
chr9	64785864	64787864	0	1	0	chr1	252431154	252433154	0	1	0	chr2	75456824	75458824	0	0	1
chr1	220801605	220803605	1	0	0	chr11	32923356	32925356	1	0	0	chr12	11628402	11630402	1	0	0
chr3	5510320	5512320	1	0	0	chr15	78669547	78671547	1	0	0	chr7	92422542	92424542	0	1	0
chr3	27430386	27432386	1	0	0	chr6	17103844	17105844	1	0	0	chr7	41328673	41330673	0	1	0
chr7	69852228	69854228	1	0	0	chr5	90854973	90856973	0	0	1	chr7	4668618	4670618	1	0	0
chr3	19484618	19486618	0	0	1	chr1	261695663	261697663	0	1	0	chr5	9629711	9631711	0	1	0
chr9	44457593	44459593	0	1	0	chr2	146694683	146696683	1	0	0	chr1	139755835	139757835	0	1	0
chr16	75424899	75426899	1	0	0	chr12	15395152	15397152	0	0	1	chr1	185314042	185316042	1	0	0
chr6	158049850	158051850	1	0	0	chr9	25998697	26000697	1	0	0	chr6	71099470	71101470	1	0	0
chr7	11324573	11326573	1	0	0	chr6	63644175	63646175	0	1	0	chr18	1605883	1607883	0	0	1
chr5	70225423	70227423	1	0	0	chr15	31634679	31636679	1	0	0	chr3	80115475	80117475	0	0	1
chr4	93382784	93384784	1	0	0	chr1	7670544	7672544	1	0	0	chr8	108998827	109000827	0	1	0
chr5	39173812	39175812	1	0	0	chr11	78049251	78051251	1	0	0	chr1	119159515	119161515	1	0	0
chr2	88148594	88150594	1	0	0	chr12	47830719	47832719	0	1	0	chr11	9880196	9882196	0	1	0
chr7	28122014	28124014	1	0	0	chr13	19217474	19219474	1	0	0	chr2	9267527	9269527	1	0	0
chr14	109609427	109611427	1	0	0	chr5	60591798	60593798	1	0	0	chr7	3193798	3195798	0	0	1
chr2	112549407	112551407	0	1	0	chr6	159527040	159529040	1	0	0	chr4	103540609	103542609	1	0	0
chr6	28083256	28085256	0	0	1	chr6	36975239	36977239	1	0	0	chr4	78464727	78466727	1	0	0
chr2	39834370	39836370	0	1	0	chr5	64480914	64482914	1	0	0	chr1	239128103	239130103	1	0	0
chr4	110254571	110256571	0	1	0	chr1	135174176	135176176	1	0	0	chr13	76656882	76658882	1	0	0
chr9	135990374	135992374	0	1	0	chr7	116606651	116608651	1	0	0	chr15	133148448	133150448	1	0	0
chr13	86840984	86842984	1	0	0	chr2	60971536	60973536	0	1	0	chr3	112748572	112750572	0	1	0
chr14	40296516	40298516	1	0	0	chr8	124878842	124880842	1	0	0	chr8	40347422	40349422	1	0	0
chr17	29435047	29437047	1	0	0	chr1	2092036	2094036	1	0	0	chr12	5938256	5940256	0	1	0
chr6	35819826	35821826	1	0	0	chr1	22157570	22159570	1	0	0	chr3	112588580	112590580	1	0	0
chr1	95687231	95689231	0	1	0	chr6	149454072	149456072	0	1	0	chr16	50468053	50470053	0	1	0
chr5	27317158	27319158	1	0	0	chr18	4554596	4556596	1	0	0	chr4	14097258	14099258	1	0	0
chr14	29426963	29428963	0	1	0	chr18	21283031	21285031	1	0	0	chr1	216941458	216943458	1	0	0
chr6	9179863	9181863	1	0	0	chr8	2306999	2308999	0	1	0	chr1	274295634	274297634	1	0	0
chr6	27188050	27190050	1	0	0	chr14	49445364	49447364	0	1	0	chrX	6356569	6358569	1	0	0
chr15	15552334	15554334	0	1	0	chr15	29893395	29895395	1	0	0	chr7	1519111	1521111	0	0	1
chrX	55635598	55637598	0	1	0	chr13	130061816	130063816	1	0	0	chr1	100380193	100382193	1	0	0
chr15	140276348	140278348	1	0	0	chr7	17309322	17311322	1	0	0	chr16	33557782	33559782	1	0	0
chr4	16005917	16007917	1	0	0	chr17	53071611	53073611	0	0	1	chr6	149503072	149505072	1	0	0
chr14	74141317	74143317	0	1	0	chr5	60394572	60396572	0	0	1	chr3	53058417	53060417	1	0	0
chr14	72738180	72740180	1	0	0	chr9	13966240	13968240	1	0	0	chr3	115035412	115037412	0	1	0
chr7	86901247	86903247	1	0	0	chr17	1134999	1136999	0	1	0	chr14	59241629	59243629	0	0	1
chr6	114915139	114917139	1	0	0	chr14	15333686	15335686	1	0	0	chr8	4016286	4018286	1	0	0
chr7	119560269	119562269	1	0	0	chr5	61978036	61980036	1	0	0	chr7	97064363	97066363	1	0	0
chr11	21175275	21177275	0	1	0	chr12	28810135	28812135	1	0	0	chr13	16791854	16793854	0	0	1
chr8	29538812	29540812	1	0	0	chr8	6388821	6390821	1	0	0	chr15	32103196	32105196	0	1	0
chr7	86123615	86125615	0	0	1	chr13	100753864	100755864	0	1	0	chr12	37064206	37066206	1	0	0
chr1	76426409	76428409	1	0	0	chr6	131346224	131348224	1	0	0	chr16	21251759	21253759	0	0	1
chr2	73058603	73060603	0	1	0	chr13	136700760	136702760	0	1	0	chr8	100735375	100737375	0	0	1
chr12	39296706	39298706	1	0	0	chr6	61929896	61931896	0	0	1	chr1	201252302	201254302	0	0	1
chr5	90575925	90577925	1	0	0	chr2	102173346	102175346	1	0	0	chr8	6073308	6075308	1	0	0
chr10	28691315	28693315	1	0	0	chr9	114491897	114493897	1	0	0	chr18	2018384	2020384	1	0	0
chr1	137948762	137950762	1	0	0	chr13	100277250	100279250	1	0	0	chr7	46552337	46554337	1	0	0
chr17	13159432	13161432	1	0	0	chr8	69752764	69754764	0	1	0	chr5	82540542	82542542	0	0	1
chr6	157139024	157141024	1	0	0	chr9	99843180	99845180	1	0	0	chr4	90574835	90576835	1	0	0
chr14	107048392	107050392	1	0	0	chr14	123908474	123910474	1	0	0	chr4	35147363	35149363	0	1	0
chr15	119898223	119900223	1	0	0	chr12	14878903	14880903	0	1	0	chr1	21484181	21486181	1	0	0
chr18	45224101	45226101	1	0	0	chr11	10846732	10848732	1	0	0	chr1	239074466	239076466	1	0	0
chr3	31391085	31393085	0	1	0	chr4	88966447	88968447	0	0	1	chr13	201969763	201971763	0	1	0
chr10	41216460	41218460	1	0	0	chr8	18858674	18860674	1	0	0	chr3	52626259	52628259	0	1	0
chr2	48466730	48468730	1	0	0	chr16	54785263	54787263	1	0	0	chr9	93749401	93751401	1	0	0
chr11	20970923	20972923	0	1	0	chr11	6485885	6487885	1	0	0	chr1	73596081	73598081	1	0	0
chr2	33172336	33174336	1	0	0	chr2	105075439	105077439	1	0	0	chr2	33316174	33318174	1	0	0
chr2	122644972	122646972	1	0	0	chr13	66749414	66751414	1	0	0	chr2	70817474	70819474	0	1	0
chr12	36794162	36796162	1	0	0	chr10	64497846	64499846	0	1	0	chr7	16362141	16364141	1	0	0
chr9	122596732	122598732	1	0	0	chr10	68883869	68885869	1	0	0	chr6	121211154	121213154	1	0	0
chr10	67059987	67061987	0	1	0	chr15	93943405	93945405	1	0	0	chr6	99321554	99323554	1	0	0
chr5	33726506	33728506	0	0	1	chr6	121063909	121065909	1	0	0	chrX	111348021	111350021	0	1	0
chr2	4467116	4469116	0	1	0	chr3	31246101	31248101	0	1	0	chr8	137254631	137256631	1	0	0
chr1	111337951	111339951	1	0	0	chr2	60994556	60996556	0	1	0	chr13	141249833	141251833	1	0	0
chr13	195848232	195850232	1	0	0	chr4	129237976	129239976	1	0	0	chr15	57964385	57966385	1	0	0
chr4	43383698	43385698	1	0	0	chr9	133731016	133733016	1	0	0	chr3	32097480	32099480	1	0	0
chr3	9414403	9416403	0	0	1	chr3	32978007	32980007	1	0	0	chr11	21858864	21860864	0	1	0
chr5	88570232	88572232	1	0	0	chr1	130763148	130765148	1	0	0	chr6	146258030	146260030	0	1	0
chr1	191501035	191503035	1	0	0	chr1	222707467	222709467	0	0	1	chr17	45402739	45404739	1	0	0
chr3	126335231	126337231	1	0	0	chr3	85545236	85547236	0	1	0	chr10	47855256	47857256	1	0	0
chr11	7373212	7375212	1	0	0	chr3	122609723	122611723	1	0	0	chr3	31792365	31794365	1	0	0
chr4	118468310	118470310	0	1	0	chr3	73997189	73999189	1	0	0	chr6	96363841	96365841	0	0	1
chr1	76754320	76756320	1	0	0	chr4	30758346	30760346	1	0	0	chr14	125002534	125004534	1	0	0
chr12	49023006	49025006	1	0	0	chr16	18127064	18129064	1	0	0	chr15	128039522	128041522	1	0	0
chr9	20709319	20711319	0	0	1	chr5	63758019	63760019	0	1	0	chr6	55782895	55784895	0	0	1
chr12	26791442	26793442	0	0	1	chr10	66148356	66150356	0	1	0	chr8	72614932	72616932	0	1	0
chr3	80092222	80094222	1	0	0	chr1	97294352	97296352	1	0	0	chr18	33736122	33738122	1	0	0
chr11	22289163	22291163	1	0	0	chr15	46534566	46536566	0	1	0	chr10	43973158	43975158	0	1	0
chr11	25643309	25645309	0	0	1	chr2	110427103	110429103	1	0	0	chr2	65180614	65182614	0	1	0
chr17	60298832	60300832	1	0	0	chr14	59973767	59975767	1	0	0	chr5	15107619	15109619	1	0	0
chr9	41007090	41009090	1	0	0	chrX	82776556	82778556	0	0	1	chr16	64901274	64903274	1	0	0
chr1	229955170	229957170	0	0	1	chr6	43441379	43443379	1	0	0	chr13	141178250	141180250	0	1	0
chr1	254195961	254197961	0	1	0	chr17	52800072	52802072	1	0	0	chr1	130993035	130995035	0	0	1
chr1	58030947	58032947	1	0	0	chr12	50689317	50691317	1	0	0	chr12	51548972	51550972	0	0	1
chr18	19417554	19419554	0	0	1	chr4	35176819	35178819	0	1	0	chr4	7173808	7175808	1	0	0
chr3	38235189	38237189	0	1	0	chr4	101937010	101939010	0	1	0	chr10	27824027	27826027	1	0	0
chr13	17062220	17064220	1	0	0	chr1	141995648	141997648	1	0	0	chr2	116400897	116402897	1	0	0
chr11	48121185	48123185	1	0	0	chr13	145381629	145383629	0	1	0	chr10	63280382	63282382	1	0	0
chr1	11914796	11916796	1	0	0	chr13	200798993	200800993	0	1	0	chr5	27395237	27397237	1	0	0
chr1	16054699	16056699	1	0	0	chr14	134088037	134090037	0	1	0	chr6	83912956	83914956	0	1	0
chr1	129121167	129123167	1	0	0	chr5	74219172	74221172	1	0	0	chr2	145265553	145267553	1	0	0
chr13	138854602	138856602	0	0	1	chr16	36313318	36315318	1	0	0	chr10	48795463	48797463	0	0	1
chr13	28935117	28937117	0	1	0	chr15	4997271	4999271	1	0	0	chr4	127652115	127654115	1	0	0
chr15	2513238	2515238	1	0	0	chr14	6766187	6768187	1	0	0	chr13	203011515	203013515	1	0	0
chr7	53790334	53792334	0	1	0	chr1	43333786	43335786	1	0	0	chr8	16433173	16435173	1	0	0
chr6	92842498	92844498	1	0	0	chr2	33325223	33327223	1	0	0	chr9	22937305	22939305	1	0	0
chr5	65047417	65049417	1	0	0	chr13	115137570	115139570	1	0	0	chr13	52762079	52764079	0	1	0
chr3	42535478	42537478	1	0	0	chr9	66162931	66164931	1	0	0	chr10	50400682	50402682	0	1	0
chr5	71167374	71169374	1	0	0	chr14	111122739	111124739	1	0	0	chr6	128780364	128782364	0	1	0
chr17	42217349	42219349	1	0	0	chr10	789556	791556	1	0	0	chr17	55021884	55023884	1	0	0
chr13	29838288	29840288	0	1	0	chr8	38792458	38794458	0	0	1	chr10	9224017	9226017	1	0	0
chr15	63618934	63620934	1	0	0	chr4	67361098	67363098	1	0	0	chr5	66462220	66464220	0	0	1
chr10	68719303	68721303	0	0	1	chr14	113169913	113171913	1	0	0	chr4	1202382	1204382	0	0	1
chr5	6965625	6967625	0	0	1	chr2	136584529	136586529	1	0	0	chr9	133994798	133996798	1	0	0
chr10	66436904	66438904	0	1	0	chr2	837541	839541	1	0	0	chr5	47712442	47714442	1	0	0
chrX	35630357	35632357	1	0	0	chr8	130604078	130606078	1	0	0	chr16	73705048	73707048	1	0	0
chr9	66819234	66821234	0	1	0	chr12	56340797	56342797	1	0	0	chr2	3842924	3844924	0	1	0
chr11	22758634	22760634	0	1	0	chr1	234676300	234678300	1	0	0	chr13	110036750	110038750	0	1	0
chr5	85426556	85428556	0	1	0	chr11	4744083	4746083	0	1	0	chr9	133642686	133644686	0	1	0
chr7	5544924	5546924	1	0	0	chr12	18187937	18189937	1	0	0	chr8	121098063	121100063	1	0	0
chr13	28308370	28310370	1	0	0	chr4	20833149	20835149	1	0	0	chr16	79146437	79148437	1	0	0
chr1	240788437	240790437	1	0	0	chr6	40158495	40160495	1	0	0	chr9	112455864	112457864	1	0	0
chr16	68364321	68366321	1	0	0	chr6	150716720	150718720	1	0	0	chr9	51202729	51204729	1	0	0
chr15	126405591	126407591	1	0	0	chr6	7511881	7513881	1	0	0	chr13	146189812	146191812	0	1	0
chr14	104008474	104010474	1	0	0	chr4	50956824	50958824	1	0	0	chr3	45291244	45293244	0	1	0
chr4	118744725	118746725	1	0	0	chr17	9231670	9233670	1	0	0	chr14	133836086	133838086	0	1	0
chr1	165038621	165040621	0	1	0	chr9	64907863	64909863	1	0	0	chr3	80586968	80588968	0	1	0
chr12	5675386	5677386	1	0	0	chr15	64367964	64369964	0	1	0	chr5	87549229	87551229	1	0	0
chr18	33831775	33833775	1	0	0	chr15	107120438	107122438	1	0	0	chr13	4089202	4091202	0	1	0
chr8	17305615	17307615	1	0	0	chr6	48839556	48841556	0	0	1	chr15	136482039	136484039	1	0	0
chr10	12023024	12025024	1	0	0	chr14	9359755	9361755	1	0	0	chr3	126817326	126819326	1	0	0
chr11	16517818	16519818	1	0	0	chr8	4643477	4645477	1	0	0	chr10	20173984	20175984	1	0	0
chr6	19378765	19380765	0	1	0	chr5	103552881	103554881	1	0	0	chr5	1438964	1440964	0	1	0
chrX	83041916	83043916	0	1	0	chr13	22303600	22305600	0	0	1	chr7	41847685	41849685	1	0	0
chr14	57090899	57092899	1	0	0	chr8	75883248	75885248	0	0	1	chr7	112935039	112937039	1	0	0
chr3	48631625	48633625	1	0	0	chr2	72425750	72427750	1	0	0	chr6	141693995	141695995	1	0	0
chr15	7576570	7578570	0	1	0	chr15	96224542	96226542	1	0	0	chr2	124228952	124230952	0	1	0
chr5	21710780	21712780	0	0	1	chr4	125143719	125145719	1	0	0	chr9	34082338	34084338	1	0	0
chr1	603324	605324	1	0	0	chr7	88669479	88671479	1	0	0	chr7	28047280	28049280	1	0	0
chr7	52611127	52613127	1	0	0	chr15	93897254	93899254	1	0	0	chr3	129707203	129709203	1	0	0
chr3	72799196	72801196	1	0	0	chr1	239579024	239581024	1	0	0	chr1	219000030	219002030	1	0	0
chr6	45521649	45523649	0	0	1	chr5	9519874	9521874	1	0	0	chr10	43506019	43508019	1	0	0
chr18	4609983	4611983	1	0	0	chr4	38313553	38315553	1	0	0	chr7	36627332	36629332	0	0	1
chr15	58974709	58976709	1	0	0	chr3	96318344	96320344	0	0	1	chr3	120087318	120089318	1	0	0
chr2	62572797	62574797	1	0	0	chr2	134365470	134367470	0	1	0	chr18	326852	328852	1	0	0
chr4	79421180	79423180	1	0	0	chr14	14686649	14688649	0	0	1	chr10	68683074	68685074	1	0	0
chr2	25723326	25725326	0	1	0	chr4	83513539	83515539	1	0	0	chr2	74829174	74831174	0	1	0
chr10	59558805	59560805	1	0	0	chr16	45125762	45127762	1	0	0	chr6	119931714	119933714	1	0	0
chr9	93540700	93542700	0	0	1	chr11	4462445	4464445	1	0	0	chr1	37428071	37430071	1	0	0
chr4	38695975	38697975	1	0	0	chr10	5835323	5837323	1	0	0	chr18	53576413	53578413	1	0	0
chr13	189712437	189714437	0	1	0	chr6	115380302	115382302	1	0	0	chr15	85102363	85104363	1	0	0
chr6	53245592	53247592	0	0	1	chr7	91969169	91971169	0	1	0	chr8	82674600	82676600	1	0	0
chr13	20067975	20069975	1	0	0	chr14	36317305	36319305	1	0	0	chr7	92727234	92729234	1	0	0
chr13	8586743	8588743	1	0	0	chr6	92357729	92359729	0	1	0	chr7	23632352	23634352	0	1	0
chr10	38017271	38019271	0	1	0	chr7	87232770	87234770	1	0	0	chr13	125640897	125642897	0	1	0
chr14	10618646	10620646	0	1	0	chr12	38195971	38197971	1	0	0	chr9	19560288	19562288	1	0	0
chr16	17801725	17803725	1	0	0	chr4	126272178	126274178	1	0	0	chr2	44993425	44995425	1	0	0
chr1	126022077	126024077	1	0	0	chr3	128464827	128466827	0	1	0	chr5	15376330	15378330	0	1	0
chr7	119487686	119489686	1	0	0	chr17	37188311	37190311	0	0	1	chr2	49899024	49901024	0	1	0
chr13	125862181	125864181	0	1	0	chr3	29861555	29863555	1	0	0	chr6	169487956	169489956	1	0	0
chr1	261902701	261904701	0	1	0	chr7	30939894	30941894	1	0	0	chr18	37828560	37830560	0	0	1
chr11	51628964	51630964	1	0	0	chr12	3341274	3343274	0	1	0	chr1	190347782	190349782	0	1	0
chr7	118084653	118086653	1	0	0	chr2	61434930	61436930	0	1	0	chr12	46300693	46302693	1	0	0
chr15	93748734	93750734	1	0	0	chr9	116409423	116411423	0	1	0	chr15	25253513	25255513	1	0	0
chr14	101433017	101435017	0	1	0	chr13	136365200	136367200	1	0	0	chr1	111064312	111066312	0	1	0
chr16	41469808	41471808	1	0	0	chr15	45538630	45540630	0	1	0	chr16	37997524	37999524	1	0	0
chr5	11437007	11439007	1	0	0	chr13	94291546	94293546	1	0	0	chr6	8515304	8517304	0	1	0
chr6	157402840	157404840	1	0	0	chr7	39231245	39233245	0	1	0	chr18	25726152	25728152	1	0	0
chr15	44887368	44889368	0	0	1	chr2	123285040	123287040	0	1	0	chr15	107214822	107216822	0	1	0
chr4	20380776	20382776	1	0	0	chr8	10176239	10178239	1	0	0	chr13	152282222	152284222	1	0	0
chr2	144618593	144620593	0	1	0	chr7	34630736	34632736	1	0	0	chr16	38270798	38272798	1	0	0
chr11	21371259	21373259	1	0	0	chr2	9840413	9842413	0	0	1	chr5	46942111	46944111	0	1	0
chr1	49950294	49952294	1	0	0	chr14	9577304	9579304	1	0	0	chr9	25753036	25755036	1	0	0
chr13	66147483	66149483	0	1	0	chr1	73583127	73585127	1	0	0	chr7	16478508	16480508	1	0	0
chr1	16499470	16501470	0	1	0	chr7	93558642	93560642	1	0	0	chr8	78860313	78862313	1	0	0
chr13	132500914	132502914	0	1	0	chr18	2624965	2626965	1	0	0	chr4	22538621	22540621	1	0	0
chr9	1062333	1064333	1	0	0	chr13	134031511	134033511	1	0	0	chr2	59051564	59053564	1	0	0
chr14	92763979	92765979	1	0	0	chr13	147444344	147446344	0	1	0	chr9	102637710	102639710	0	1	0
chr1	214564278	214566278	1	0	0	chr6	44287205	44289205	1	0	0	chr1	32321097	32323097	1	0	0
chr15	59090258	59092258	0	1	0	chr13	66364230	66366230	0	1	0	chr7	46807279	46809279	1	0	0
chr4	130341869	130343869	0	1	0	chr9	7676415	7678415	0	0	1	chr15	128254308	128256308	0	0	1
chr6	96934881	96936881	0	0	1	chr12	7458321	7460321	1	0	0	chr8	55558329	55560329	1	0	0
chr4	14506187	14508187	1	0	0	chr8	111955905	111957905	1	0	0	chr15	96889684	96891684	1	0	0
chr4	17925133	17927133	1	0	0	chr6	118593047	118595047	1	0	0	chr16	69705996	69707996	1	0	0
chr4	2856501	2858501	0	1	0	chr8	19663848	19665848	0	1	0	chr4	3964048	3966048	1	0	0
chr13	26693404	26695404	0	0	1	chr1	110285256	110287256	1	0	0	chr12	34932841	34934841	0	0	1
chr14	136385043	136387043	1	0	0	chr15	48377236	48379236	1	0	0	chr4	108881910	108883910	0	0	1
chr9	46809171	46811171	1	0	0	chr1	129447940	129449940	1	0	0	chr14	60665850	60667850	1	0	0
chr4	63163582	63165582	0	1	0	chr15	57688486	57690486	1	0	0	chr2	70803420	70805420	0	1	0
chr6	63075929	63077929	0	0	1	chrX	109834847	109836847	0	1	0	chr13	197348920	197350920	0	1	0
chr13	1513397	1515397	0	1	0	chr7	28560517	28562517	0	1	0	chr7	10291210	10293210	1	0	0
chr7	88737422	88739422	0	1	0	chr3	56743612	56745612	1	0	0	chr9	80467360	80469360	1	0	0
chr1	181021017	181023017	1	0	0	chrX	96832776	96834776	1	0	0	chr15	83604041	83606041	1	0	0
chr8	4076188	4078188	1	0	0	chr1	1279785	1281785	1	0	0	chr4	5585323	5587323	0	1	0
chr4	3822127	3824127	1	0	0	chr5	25579124	25581124	1	0	0	chr5	64789323	64791323	1	0	0
chr1	104898277	104900277	0	1	0	chr4	14774442	14776442	0	1	0	chr15	136096062	136098062	0	1	0
chr14	114147538	114149538	0	1	0	chr5	93559092	93561092	0	1	0	chr8	117959520	117961520	0	1	0
chr5	40159928	40161928	1	0	0	chr15	76219745	76221745	1	0	0	chr1	92251475	92253475	1	0	0
chr5	19794468	19796468	1	0	0	chr18	32323461	32325461	0	1	0	chr17	40826591	40828591	1	0	0
chr18	11564992	11566992	0	1	0	chr3	56528404	56530404	0	1	0	chr15	45435894	45437894	1	0	0
chr2	134765109	134767109	0	1	0	chr16	56087747	56089747	1	0	0	chr15	2615325	2617325	1	0	0
chr13	50913464	50915464	1	0	0	chr4	101969760	101971760	0	1	0	chr7	120216049	120218049	0	1	0
chr4	128685813	128687813	1	0	0	chr1	231948424	231950424	1	0	0	chrX	94442201	94444201	0	1	0
chr3	101636876	101638876	1	0	0	chr10	68823662	68825662	1	0	0	chr2	74247016	74249016	1	0	0
chr5	7129317	7131317	1	0	0	chr2	15257390	15259390	1	0	0	chr18	42745247	42747247	1	0	0
chr10	57334112	57336112	0	1	0	chr2	137141390	137143390	1	0	0	chr11	67311621	67313621	1	0	0
chr10	50261235	50263235	1	0	0	chr11	4602729	4604729	1	0	0	chr7	2568879	2570879	0	0	1
chr1	73510544	73512544	0	0	1	chr5	73232374	73234374	1	0	0	chr10	33386181	33388181	1	0	0
chr2	102361941	102363941	1	0	0	chr14	20265340	20267340	1	0	0	chr4	103752135	103754135	1	0	0
chrX	51843628	51845628	0	0	1	chr12	19168231	19170231	0	1	0	chr12	27993210	27995210	1	0	0
chr18	51274763	51276763	1	0	0	chr15	116547	118547	0	0	1	chr4	101029042	101031042	0	1	0
chr9	17289770	17291770	1	0	0	chr3	103969394	103971394	1	0	0	chr13	133002459	133004459	1	0	0
chr4	3955888	3957888	1	0	0	chr6	91384139	91386139	1	0	0	chr18	50646694	50648694	0	1	0
chr4	344222	346222	0	1	0	chr6	69912907	69914907	0	1	0	chr4	112440441	112442441	0	1	0
chr15	115085027	115087027	1	0	0	chr10	16361458	16363458	0	0	1	chr3	126764278	126766278	0	1	0
chr9	7544040	7546040	0	1	0	chr1	114764111	114766111	0	1	0	chr14	91867447	91869447	0	1	0
chr2	73204791	73206791	1	0	0	chr3	121244656	121246656	1	0	0	chr8	15177926	15179926	1	0	0
chr2	25997822	25999822	0	1	0	chr14	87675218	87677218	1	0	0	chr6	48937569	48939569	0	0	1
chr6	117999819	118001819	1	0	0	chr7	102640632	102642632	1	0	0	chr15	100138850	100140850	0	1	0
chr7	19921643	19923643	0	1	0	chr12	6475905	6477905	1	0	0	chr2	61163242	61165242	0	1	0
chr8	60556430	60558430	1	0	0	chr1	242144033	242146033	1	0	0	chr9	10612730	10614730	0	1	0
chr8	128996338	128998338	1	0	0	chr10	30269641	30271641	1	0	0	chr3	9298803	9300803	1	0	0
chr17	58214601	58216601	0	1	0	chr17	36769368	36771368	1	0	0	chr16	51558388	51560388	0	1	0
chr13	96544086	96546086	1	0	0	chr4	114811644	114813644	1	0	0	chr7	80291911	80293911	0	1	0
chr14	21478480	21480480	1	0	0	chr5	77892262	77894262	0	1	0	chr3	77577909	77579909	0	0	1
chr9	46101481	46103481	0	1	0	chr4	97765687	97767687	1	0	0	chr2	42206237	42208237	1	0	0
chr12	6572342	6574342	1	0	0	chr5	15663103	15665103	1	0	0	chr14	50391453	50393453	1	0	0
chr4	89730826	89732826	0	0	1	chr7	53582097	53584097	1	0	0	chrX	54834784	54836784	0	1	0
chr11	67270004	67272004	1	0	0	chr8	116152747	116154747	0	1	0	chr3	113216553	113218553	1	0	0
chr7	69279068	69281068	1	0	0	chr2	75349420	75351420	1	0	0	chr18	28438580	28440580	0	1	0
chr12	45858544	45860544	0	1	0	chr12	13282446	13284446	1	0	0	chr15	34359399	34361399	1	0	0
chr18	10017531	10019531	0	1	0	chr7	25575599	25577599	1	0	0	chr7	8300051	8302051	0	1	0
chr4	107056669	107058669	1	0	0	chr12	61089181	61091181	1	0	0	chr6	32988402	32990402	1	0	0
chr1	78217690	78219690	0	1	0	chr6	49501076	49503076	1	0	0	chr2	18201804	18203804	1	0	0
chr4	10450214	10452214	1	0	0	chr7	21182050	21184050	1	0	0	chr7	81633736	81635736	1	0	0
chr13	37349416	37351416	1	0	0	chr9	64394954	64396954	0	1	0	chr7	97085743	97087743	0	1	0
chr3	56386076	56388076	1	0	0	chr6	99228837	99230837	0	1	0	chr4	68998619	69000619	1	0	0
chr4	15270857	15272857	1	0	0	chr14	38067172	38069172	0	1	0	chr4	117310926	117312926	0	1	0
chr9	48951261	48953261	1	0	0	chr6	108179191	108181191	1	0	0	chr17	42198211	42200211	1	0	0
chr10	10563130	10565130	1	0	0	chr1	261340429	261342429	0	1	0	chr2	75512444	75514444	0	0	1
chr1	265080304	265082304	0	0	1	chr3	73979662	73981662	1	0	0	chr13	202832198	202834198	0	1	0
chr1	250368100	250370100	0	0	1	chr1	98298076	98300076	1	0	0	chr6	158723716	158725716	1	0	0
chr4	73905649	73907649	0	1	0	chr2	5251496	5253496	0	1	0	chr12	7830927	7832927	1	0	0
chr5	9289627	9291627	1	0	0	chr13	64913467	64915467	1	0	0	chr18	29434651	29436651	1	0	0
chr9	93622871	93624871	1	0	0	chr4	19489883	19491883	1	0	0	chr14	88705077	88707077	1	0	0
chr14	65541327	65543327	0	0	1	chr11	8426185	8428185	1	0	0	chr15	136878774	136880774	0	0	1
chr10	12346093	12348093	1	0	0	chr3	2980086	2982086	1	0	0	chr3	23837230	23839230	1	0	0
chr4	118801460	118803460	1	0	0	chr16	30057120	30059120	1	0	0	chr13	196184700	196186700	1	0	0
chr1	99226656	99228656	0	1	0	chr4	48799100	48801100	1	0	0	chr10	13900592	13902592	0	0	1
chr14	38727658	38729658	1	0	0	chr3	47282930	47284930	1	0	0	chr7	30023611	30025611	1	0	0
chr10	33159354	33161354	1	0	0	chr15	140173847	140175847	0	1	0	chrX	111014617	111016617	0	0	1
chrX	35204281	35206281	1	0	0	chr13	110869832	110871832	1	0	0	chr7	30331424	30333424	0	0	1
chr7	102435784	102437784	1	0	0	chrX	33546672	33548672	0	1	0	chr9	72459010	72461010	1	0	0
chr9	27474931	27476931	0	1	0	chr9	15880959	15882959	1	0	0	chr12	25750562	25752562	1	0	0
chr9	122983539	122985539	1	0	0	chr3	70268713	70270713	1	0	0	chr8	100602516	100604516	0	1	0
chr14	85954361	85956361	1	0	0	chr3	75535672	75537672	0	1	0	chr14	132903980	132905980	1	0	0
chr5	64632121	64634121	1	0	0	chr14	54693746	54695746	0	1	0	chr5	42752547	42754547	1	0	0
chr14	107171279	107173279	1	0	0	chr3	15394428	15396428	1	0	0	chr10	43465123	43467123	1	0	0
chr13	96503386	96505386	0	1	0	chr3	87596519	87598519	1	0	0	chr6	88099901	88101901	0	1	0
chr1	100806526	100808526	1	0	0	chr8	37396094	37398094	1	0	0	chr8	70805420	70807420	1	0	0
chr11	57205577	57207577	1	0	0	chr3	4140083	4142083	0	0	1	chr17	56940610	56942610	0	0	1
chr17	51653970	51655970	0	1	0	chr16	39093165	39095165	1	0	0	chr7	97065816	97067816	0	1	0
chr15	52696626	52698626	1	0	0	chr9	587208	589208	0	1	0	chr13	10522248	10524248	1	0	0
chr17	60867425	60869425	1	0	0	chr1	82048768	82050768	1	0	0	chrX	33540276	33542276	0	1	0
chr3	28421039	28423039	1	0	0	chr4	79256443	79258443	1	0	0	chr15	118224810	118226810	1	0	0
chr6	46304260	46306260	0	0	1	chr18	36257616	36259616	1	0	0	chr1	44496318	44498318	0	1	0
chr14	14094500	14096500	1	0	0	chr15	119597092	119599092	0	1	0	chr6	166458368	166460368	1	0	0
chr14	136612826	136614826	1	0	0	chr6	110859010	110861010	0	1	0	chr2	71366310	71368310	0	0	1
chr1	100632400	100634400	1	0	0	chr2	22452725	22454725	1	0	0	chr1	98377586	98379586	0	1	0
chr13	158514021	158516021	0	0	1	chr18	638625	640625	0	1	0	chr5	1031480	1033480	1	0	0
chr18	52194928	52196928	1	0	0	chr12	13671087	13673087	0	1	0	chr17	32563511	32565511	0	1	0
chr8	81668264	81670264	1	0	0	chr2	134680922	134682922	0	0	1	chr7	5327426	5329426	1	0	0
chr1	6519673	6521673	1	0	0	chr15	111346583	111348583	0	1	0	chr6	27712126	27714126	0	1	0
chr1	222341359	222343359	0	1	0	chr2	69081929	69083929	0	1	0	chr17	34356157	34358157	1	0	0
chr8	1045362	1047362	1	0	0	chr1	158770409	158772409	1	0	0	chr9	40256225	40258225	1	0	0
chr13	162394870	162396870	1	0	0	chr17	14820864	14822864	0	1	0	chr1	103918875	103920875	1	0	0
chr12	42205266	42207266	1	0	0	chr7	32813903	32815903	0	1	0	chr6	3759609	3761609	0	1	0
chr15	80044089	80046089	1	0	0	chr9	17400553	17402553	0	1	0	chr6	73184123	73186123	0	1	0
chr3	4905629	4907629	0	1	0	chr2	29677586	29679586	1	0	0	chr2	143776148	143778148	1	0	0
chr2	125393736	125395736	1	0	0	chr15	91892852	91894852	1	0	0	chr18	36058228	36060228	1	0	0
chrX	107171412	107173412	1	0	0	chr7	65635181	65637181	1	0	0	chr9	126730947	126732947	0	1	0
chr3	22866737	22868737	1	0	0	chr15	130928000	130930000	1	0	0	chr13	206050376	206052376	1	0	0
chr1	39247841	39249841	0	1	0	chr7	92464120	92466120	0	1	0	chr12	16250568	16252568	0	1	0
chr8	109048908	109050908	1	0	0	chr13	197939723	197941723	1	0	0	chr9	45980321	45982321	0	1	0
chr8	102881449	102883449	1	0	0	chr7	39139024	39141024	0	0	1	chr4	82593200	82595200	1	0	0
chr5	69941380	69943380	0	1	0	chr14	115250526	115252526	0	1	0	chr4	16443858	16445858	1	0	0
chr17	47620686	47622686	1	0	0	chr1	126133541	126135541	0	1	0	chr1	149593616	149595616	1	0	0
chr6	30065996	30067996	0	1	0	chr4	95382074	95384074	0	0	1	chr9	124980874	124982874	0	1	0
chr3	32125145	32127145	0	1	0	chr8	66855090	66857090	0	1	0	chr14	57308241	57310241	1	0	0
chr3	94214937	94216937	0	1	0	chr1	270042363	270044363	0	0	1	chr8	13996669	13998669	1	0	0
chr3	16407346	16409346	1	0	0	chr1	266143870	266145870	1	0	0	chr6	135172644	135174644	0	1	0
chr18	43604716	43606716	0	1	0	chr6	53096526	53098526	0	0	1	chr13	205507367	205509367	1	0	0
chr7	83049696	83051696	0	0	1	chr6	48268023	48270023	1	0	0	chr17	27760611	27762611	1	0	0
chr8	86515759	86517759	1	0	0	chr3	15478146	15480146	1	0	0	chr2	86538741	86540741	1	0	0
chr4	56496054	56498054	0	1	0	chr4	84918977	84920977	0	0	1	chr5	48483526	48485526	1	0	0
chr4	97848802	97850802	0	0	1	chr16	79916859	79918859	1	0	0	chr9	120809797	120811797	0	0	1
chr8	41378869	41380869	1	0	0	chr1	215515433	215517433	1	0	0	chr9	27150014	27152014	1	0	0
chr4	91253416	91255416	1	0	0	chr15	67247248	67249248	0	1	0	chr6	109048086	109050086	0	1	0
chr2	108304482	108306482	1	0	0	chr7	97142094	97144094	0	1	0	chr1	249646614	249648614	1	0	0
chr7	13348521	13350521	1	0	0	chr11	6618493	6620493	1	0	0	chr7	65574694	65576694	1	0	0
chr7	112574281	112576281	1	0	0	chr4	84768925	84770925	1	0	0	chr2	100154374	100156374	1	0	0
chr14	1007263	1009263	0	1	0	chr5	94466093	94468093	1	0	0	chr9	75254646	75256646	0	0	1
chr11	75117908	75119908	1	0	0	chr10	33086737	33088737	1	0	0	chr14	111475257	111477257	1	0	0
chr2	51150283	51152283	1	0	0	chr3	112221177	112223177	1	0	0	chr6	89515802	89517802	0	0	1
chr15	23296224	23298224	1	0	0	chr13	137681	139681	1	0	0	chr9	13791772	13793772	1	0	0
chr6	33428281	33430281	1	0	0	chr3	4239403	4241403	0	1	0	chr13	64168940	64170940	1	0	0
chr1	45884716	45886716	1	0	0	chr1	119917206	119919206	0	1	0	chr1	11648566	11650566	1	0	0
chr8	87207830	87209830	1	0	0	chr15	67223015	67225015	1	0	0	chr13	1206768	1208768	1	0	0
chr4	18259668	18261668	0	1	0	chr12	59973420	59975420	1	0	0	chr15	109031488	109033488	1	0	0
chr15	114636739	114638739	1	0	0	chrX	33049380	33051380	0	1	0	chr14	136767015	136769015	1	0	0
chr10	46916715	46918715	0	1	0	chr11	3069660	3071660	1	0	0	chrX	89913505	89915505	1	0	0
chr13	127551016	127553016	1	0	0	chr13	179774277	179776277	1	0	0	chr6	160468613	160470613	1	0	0
chr5	80055533	80057533	0	1	0	chr15	92503457	92505457	1	0	0	chr4	55152662	55154662	0	1	0
chr2	54767847	54769847	1	0	0	chr3	117394904	117396904	1	0	0	chr2	39448217	39450217	1	0	0
chr16	27588094	27590094	0	1	0	chr12	52973044	52975044	1	0	0	chr14	81174176	81176176	0	1	0
chr1	1752938	1754938	0	1	0	chr6	167377702	167379702	1	0	0	chr14	39926911	39928911	1	0	0
chr15	138963553	138965553	1	0	0	chr14	44067500	44069500	1	0	0	chr2	69707898	69709898	1	0	0
chr13	158185968	158187968	0	1	0	chr5	1990466	1992466	1	0	0	chr13	118768299	118770299	0	1	0
chr14	76671664	76673664	0	1	0	chr18	53551676	53553676	1	0	0	chr5	80488236	80490236	0	1	0
chr3	77419050	77421050	0	1	0	chr14	20473938	20475938	1	0	0	chr7	14087227	14089227	0	1	0
chr7	20259552	20261552	1	0	0	chr8	96417899	96419899	1	0	0	chr9	40464120	40466120	1	0	0
chr2	40446720	40448720	1	0	0	chr10	3406798	3408798	1	0	0	chr1	121148977	121150977	0	1	0
chr3	7929008	7931008	0	1	0	chr15	2474540	2476540	0	0	1	chr7	91139840	91141840	0	0	1
chr10	47608731	47610731	1	0	0	chr13	24890272	24892272	1	0	0	chr5	46274646	46276646	1	0	0
chr3	22246090	22248090	0	1	0	chr3	70649000	70651000	0	1	0	chr8	31441889	31443889	0	0	1
chr2	4644272	4646272	0	1	0	chr7	24219761	24221761	0	0	1	chr2	41018042	41020042	1	0	0
chr9	41426082	41428082	1	0	0	chr1	75321534	75323534	1	0	0	chr8	135204413	135206413	0	0	1
chr3	55950804	55952804	1	0	0	chr10	9459254	9461254	1	0	0	chr2	32939931	32941931	1	0	0
chr3	24951482	24953482	1	0	0	chr4	122728298	122730298	1	0	0	chr11	50496131	50498131	1	0	0
chr15	139244960	139246960	1	0	0	chr4	42995076	42997076	1	0	0	chr5	81709719	81711719	1	0	0
chr9	99804719	99806719	0	1	0	chr16	56192	58192	1	0	0	chr15	120761610	120763610	0	1	0
chr6	19447199	19449199	0	1	0	chr7	21235233	21237233	0	1	0	chr18	23312600	23314600	1	0	0
chr2	136545595	136547595	1	0	0	chr7	54181299	54183299	0	0	1	chr1	53517739	53519739	1	0	0
chr1	5205288	5207288	1	0	0	chr16	4123934	4125934	0	1	0	chr8	98604940	98606940	1	0	0
chr1	209263991	209265991	0	1	0	chr1	24982029	24984029	0	1	0	chr11	78606362	78608362	1	0	0
chr2	10142513	10144513	0	0	1	chr12	52574134	52576134	0	0	1	chr1	181405794	181407794	0	1	0
chr6	42969684	42971684	0	0	1	chr17	12139989	12141989	1	0	0	chr9	55496916	55498916	1	0	0
chr16	63273791	63275791	1	0	0	chr5	15489515	15491515	1	0	0	chr3	31896464	31898464	0	1	0
chr14	23484545	23486545	1	0	0	chr17	10554668	10556668	1	0	0	chr18	36796358	36798358	1	0	0
chr16	35842439	35844439	0	1	0	chr12	26724143	26726143	1	0	0	chr14	71493245	71495245	0	1	0
chr3	28383315	28385315	0	1	0	chr5	13997949	13999949	0	1	0	chr15	2572958	2574958	1	0	0
chr9	20772867	20774867	1	0	0	chr18	18339058	18341058	1	0	0	chr4	282573	284573	0	0	1
chr11	17858877	17860877	0	1	0	chr10	67180201	67182201	1	0	0	chr9	47322440	47324440	0	1	0
chr18	30724663	30726663	1	0	0	chr13	157412705	157414705	0	0	1	chr5	2839313	2841313	1	0	0
chr12	43191239	43193239	0	1	0	chr4	3480455	3482455	1	0	0	chr2	6647536	6649536	0	0	1
chr6	3754532	3756532	1	0	0	chr2	2877078	2879078	1	0	0	chr8	129062411	129064411	1	0	0
chrX	110421258	110423258	1	0	0	chr2	130522687	130524687	0	0	1	chr5	81890798	81892798	1	0	0
chr3	103584313	103586313	1	0	0	chr14	23081248	23083248	0	1	0	chr16	6798436	6800436	1	0	0
chr1	121121020	121123020	0	1	0	chr3	43628553	43630553	1	0	0	chr3	24098329	24100329	1	0	0
chr15	82280430	82282430	0	0	1	chr3	25354323	25356323	0	1	0	chr14	72663893	72665893	1	0	0
chr9	135376540	135378540	1	0	0	chrX	122479268	122481268	1	0	0	chr15	613609	615609	1	0	0
chr14	53591911	53593911	1	0	0	chr6	28394614	28396614	1	0	0	chr15	119953582	119955582	1	0	0
chr12	52430741	52432741	0	1	0	chr11	76028348	76030348	1	0	0	chr1	252973083	252975083	0	1	0
chr8	125275195	125277195	0	1	0	chr9	125777589	125779589	0	1	0	chr8	112342340	112344340	0	1	0
chr9	43244737	43246737	1	0	0	chr11	6060675	6062675	1	0	0	chr4	4213629	4215629	1	0	0
chr17	19638610	19640610	1	0	0	chr7	111746748	111748748	1	0	0	chr8	67468509	67470509	0	1	0
chr6	36309953	36311953	0	1	0	chr5	53602574	53604574	1	0	0	chr13	180043526	180045526	1	0	0
chr13	45741864	45743864	0	0	1	chr1	22889294	22891294	0	1	0	chr9	2114718	2116718	1	0	0
chr16	49849128	49851128	1	0	0	chr8	2313713	2315713	1	0	0	chr17	35876907	35878907	0	1	0
chr1	14923002	14925002	0	1	0	chr6	166451749	166453749	0	1	0	chr4	18254015	18256015	1	0	0
chr15	43134138	43136138	1	0	0	chr8	87188625	87190625	1	0	0	chr2	99254777	99256777	1	0	0
chr4	34280166	34282166	0	1	0	chr4	97240946	97242946	0	0	1	chr3	94763818	94765818	1	0	0
chr3	2321117	2323117	1	0	0	chr12	47071640	47073640	1	0	0	chr9	53483169	53485169	0	1	0
chr2	49162764	49164764	1	0	0	chr2	9835277	9837277	0	1	0	chr14	75204891	75206891	1	0	0
chr4	12322769	12324769	0	1	0	chr15	107047045	107049045	0	1	0	chr15	99581676	99583676	0	1	0
chr14	50063323	50065323	1	0	0	chr9	8832687	8834687	1	0	0	chr4	5010254	5012254	1	0	0
chr3	22777109	22779109	1	0	0	chr13	147193304	147195304	1	0	0	chr8	83580803	83582803	1	0	0
chr8	31336526	31338526	0	1	0	chr14	136073028	136075028	1	0	0	chr6	62590703	62592703	0	0	1
chr7	84735727	84737727	1	0	0	chr13	107754929	107756929	1	0	0	chr15	104499904	104501904	0	1	0
chr9	4212270	4214270	1	0	0	chr18	3333660	3335660	1	0	0	chr11	60516622	60518622	1	0	0
chr10	7697203	7699203	1	0	0	chr9	55827702	55829702	1	0	0	chr14	108755070	108757070	0	0	1
chr8	122988883	122990883	1	0	0	chr17	38689649	38691649	0	1	0	chr1	17334105	17336105	0	1	0
chr6	48321958	48323958	0	1	0	chr4	20416548	20418548	1	0	0	chr14	114755919	114757919	1	0	0
chr16	52833853	52835853	1	0	0	chr6	15788084	15790084	0	0	1	chr3	119988300	119990300	0	0	1
chr1	207353150	207355150	1	0	0	chr1	64936981	64938981	1	0	0	chr13	50970407	50972407	1	0	0
chr12	44198341	44200341	0	1	0	chr1	7224212	7226212	1	0	0	chr14	141459905	141461905	1	0	0
chr12	2013977	2015977	1	0	0	chr12	46195429	46197429	1	0	0	chr2	135519192	135521192	1	0	0
chr7	36104836	36106836	1	0	0	chr5	53991378	53993378	1	0	0	chr5	18321206	18323206	0	1	0
chr13	204124048	204126048	1	0	0	chr3	103690448	103692448	1	0	0	chr15	134947930	134949930	1	0	0
chrX	98758885	98760885	0	0	1	chr16	40057029	40059029	0	1	0	chr5	6988018	6990018	0	0	1
chr3	3332489	3334489	1	0	0	chr18	43521375	43523375	1	0	0	chr6	103036598	103038598	1	0	0
chr3	72742824	72744824	0	1	0	chr18	21084804	21086804	1	0	0	chr5	32990109	32992109	0	0	1
chr5	12385433	12387433	1	0	0	chr2	143138232	143140232	1	0	0	chr7	116590870	116592870	0	0	1
chr16	77194924	77196924	1	0	0	chr3	10762952	10764952	1	0	0	chr16	36226347	36228347	1	0	0
chr6	84093962	84095962	0	1	0	chr13	171149307	171151307	1	0	0	chr8	70808664	70810664	0	1	0
chr15	29153052	29155052	1	0	0	chr14	132458659	132460659	1	0	0	chr1	155172974	155174974	1	0	0
chr9	130720986	130722986	1	0	0	chr13	116920477	116922477	1	0	0	chr4	89263301	89265301	0	0	1
chr8	73917537	73919537	1	0	0	chr14	7406264	7408264	0	0	1	chr17	4906121	4908121	1	0	0
chr12	1035840	1037840	0	0	1	chr7	53868365	53870365	0	1	0	chr4	1019493	1021493	1	0	0
chr6	71487890	71489890	1	0	0	chr1	8161361	8163361	0	0	1	chr1	31937351	31939351	1	0	0
chr6	98962916	98964916	1	0	0	chr2	72368647	72370647	0	1	0	chr8	75634516	75636516	0	0	1
chrX	96949290	96951290	0	0	1	chr6	158357218	158359218	0	0	1	chr10	4220530	4222530	1	0	0
chr6	116194994	116196994	1	0	0	chr6	77280361	77282361	1	0	0	chr1	164657845	164659845	0	0	1
chr13	115199441	115201441	1	0	0	chr9	78464285	78466285	1	0	0	chr5	60002311	60004311	0	1	0
chr13	80895296	80897296	1	0	0	chr7	23691997	23693997	1	0	0	chr1	55312291	55314291	1	0	0
chr18	39685014	39687014	1	0	0	chr5	8101892	8103892	1	0	0	chr10	43489022	43491022	0	1	0
chr18	19698597	19700597	0	1	0	chr17	57827933	57829933	0	0	1	chr9	105848931	105850931	0	0	1
chr13	83290219	83292219	0	0	1	chr2	1960379	1962379	1	0	0	chr5	69098813	69100813	0	1	0
chr7	4410465	4412465	0	1	0	chr6	170180362	170182362	1	0	0	chrX	20003966	20005966	0	1	0
chr9	14131103	14133103	1	0	0	chr13	197551609	197553609	0	1	0	chr2	76033909	76035909	0	1	0
chr1	46366916	46368916	1	0	0	chr2	7662761	7664761	1	0	0	chr14	92540840	92542840	1	0	0
chr4	103668449	103670449	0	1	0	chr18	45466286	45468286	0	0	1	chrX	64379296	64381296	0	1	0
chr4	55081230	55083230	0	1	0	chr15	105661020	105663020	0	1	0	chr12	11277694	11279694	1	0	0
chr5	62756377	62758377	0	1	0	chr5	101494222	101496222	0	0	1	chr4	124695685	124697685	1	0	0
chr13	16893210	16895210	0	1	0	chr17	462524	464524	1	0	0	chr8	10727582	10729582	1	0	0
chr1	5983225	5985225	1	0	0	chr4	7117519	7119519	0	1	0	chr7	81601189	81603189	1	0	0
chr14	59350619	59352619	0	1	0	chr2	7318026	7320026	0	1	0	chr10	48423354	48425354	0	1	0
chr16	23811100	23813100	1	0	0	chr14	46491186	46493186	1	0	0	chr5	18013426	18015426	1	0	0
chr11	68236707	68238707	1	0	0	chr1	188406560	188408560	1	0	0	chr14	24713098	24715098	1	0	0
chr5	42204394	42206394	1	0	0	chr1	169354592	169356592	1	0	0	chr2	87453442	87455442	1	0	0
chr9	120385862	120387862	1	0	0	chr14	74967438	74969438	0	0	1	chr4	109433685	109435685	0	1	0
chr13	39757167	39759167	0	1	0	chrX	92774174	92776174	1	0	0	chr2	46914043	46916043	1	0	0
chr14	51939119	51941119	1	0	0	chr1	10051852	10053852	0	1	0	chr1	73820427	73822427	0	0	1
chr1	241319640	241321640	1	0	0	chr6	14961159	14963159	0	0	1	chr16	27301964	27303964	1	0	0
chr9	87582825	87584825	1	0	0	chr7	116474897	116476897	0	1	0	chr1	9160371	9162371	1	0	0
chrX	33588903	33590903	0	1	0	chr1	132733539	132735539	1	0	0	chr11	76841248	76843248	1	0	0
chr15	107943918	107945918	1	0	0	chr4	127796862	127798862	1	0	0	chr14	35336351	35338351	1	0	0
chr4	14954084	14956084	0	1	0	chr7	7332281	7334281	0	1	0	chr16	42244010	42246010	1	0	0
chr13	68406551	68408551	0	1	0	chr7	99468602	99470602	1	0	0	chr3	19899097	19901097	1	0	0
chr2	142083858	142085858	1	0	0	chr12	23410541	23412541	1	0	0	chr17	26184329	26186329	1	0	0
chr18	37897193	37899193	0	1	0	chr8	2673403	2675403	0	1	0	chr15	31941323	31943323	1	0	0
chr6	158558529	158560529	1	0	0	chr2	87727762	87729762	1	0	0	chr17	10587908	10589908	1	0	0
chr3	5920711	5922711	1	0	0	chr1	271348809	271350809	0	1	0	chrX	111325450	111327450	0	1	0
chr15	34260053	34262053	1	0	0	chr4	38824705	38826705	1	0	0	chr15	74377689	74379689	1	0	0
chr1	227998824	228000824	1	0	0	chr8	32855612	32857612	1	0	0	chr13	147646344	147648344	0	1	0
chr1	270777769	270779769	0	1	0	chr3	25127523	25129523	1	0	0	chr2	115569232	115571232	1	0	0
chr13	201187763	201189763	1	0	0	chr16	41370974	41372974	1	0	0	chr12	24956317	24958317	1	0	0
chr14	75923467	75925467	1	0	0	chr12	20467451	20469451	0	1	0	chr2	125379062	125381062	1	0	0
chr9	27155731	27157731	1	0	0	chr10	1237455	1239455	1	0	0	chr15	135042753	135044753	1	0	0
chr15	99722702	99724702	1	0	0	chr6	160718852	160720852	1	0	0	chr10	7757351	7759351	0	0	1
chr1	163455285	163457285	0	1	0	chr9	7596936	7598936	0	1	0	chr5	70875335	70877335	1	0	0
chr2	128150322	128152322	0	0	1	chr15	25353169	25355169	0	0	1	chr9	95930435	95932435	1	0	0
chr6	8795170	8797170	1	0	0	chr1	181076921	181078921	1	0	0	chr8	135433440	135435440	0	0	1
chr14	106839015	106841015	1	0	0	chr1	76753419	76755419	0	1	0	chrY	43021545	43023545	1	0	0
chr9	116108730	116110730	0	0	1	chr13	157943570	157945570	1	0	0	chr18	18516601	18518601	1	0	0
chr10	30150582	30152582	1	0	0	chr6	65066552	65068552	1	0	0	chr8	131771751	131773751	1	0	0
chr9	75202362	75204362	1	0	0	chr1	221836742	221838742	1	0	0	chr13	65471148	65473148	1	0	0
chr1	108393339	108395339	0	1	0	chr14	102970406	102972406	0	1	0	chr2	15635010	15637010	1	0	0
chr14	74429131	74431131	1	0	0	chr6	92440671	92442671	0	1	0	chr13	84302066	84304066	1	0	0
chr15	127064802	127066802	1	0	0	chr2	60960349	60962349	0	0	1	chr9	9636933	9638933	0	1	0
chr10	43078130	43080130	1	0	0	chr8	944601	946601	0	1	0	chr13	45892530	45894530	0	1	0
chr9	124823385	124825385	0	1	0	chr1	163327785	163329785	0	1	0	chr2	132535779	132537779	0	0	1
chr1	19877637	19879637	1	0	0	chr12	33877666	33879666	1	0	0	chr1	25102580	25104580	1	0	0
chr1	270617680	270619680	1	0	0	chr2	59150487	59152487	1	0	0	chr17	38390239	38392239	0	1	0
chr10	44616049	44618049	1	0	0	chr8	71318709	71320709	0	1	0	chr2	138648220	138650220	1	0	0
chr13	39524046	39526046	0	0	1	chr6	41458871	41460871	1	0	0	chr6	87986466	87988466	1	0	0
chr6	3934060	3936060	1	0	0	chr16	20269914	20271914	0	0	1	chr12	6902525	6904525	1	0	0
chr5	50412377	50414377	1	0	0	chr15	29904787	29906787	0	1	0	chr9	7782565	7784565	0	1	0
chr4	103182168	103184168	1	0	0	chr13	179853833	179855833	1	0	0	chr6	88170135	88172135	0	0	1
chr9	132122996	132124996	1	0	0	chr8	89393631	89395631	1	0	0	chr2	24758718	24760718	1	0	0
chr13	67087706	67089706	1	0	0	chr5	96394315	96396315	1	0	0	chr16	27477351	27479351	1	0	0
chr15	104436972	104438972	1	0	0	chr8	31886179	31888179	1	0	0	chr1	146484910	146486910	1	0	0
chr9	21825245	21827245	1	0	0	chr12	19207105	19209105	1	0	0	chr9	50371906	50373906	1	0	0
chr2	96546131	96548131	1	0	0	chr9	129431746	129433746	1	0	0	chr18	11293118	11295118	1	0	0
chr10	20089967	20091967	0	0	1	chr13	30631423	30633423	1	0	0	chr5	22997822	22999822	0	1	0
chr6	72485152	72487152	1	0	0	chr14	97516830	97518830	1	0	0	chr8	130662754	130664754	0	0	1
chr14	5671067	5673067	1	0	0	chr13	96884916	96886916	1	0	0	chr4	100058290	100060290	0	0	1
chr4	94648470	94650470	0	0	1	chr14	44223055	44225055	1	0	0	chr4	13499344	13501344	0	1	0
chr13	134596978	134598978	0	0	1	chr15	110953251	110955251	1	0	0	chr9	4477672	4479672	1	0	0
chr9	45430822	45432822	1	0	0	chr17	11242949	11244949	1	0	0	chr1	16551583	16553583	0	1	0
chr15	30944642	30946642	1	0	0	chr16	39613036	39615036	1	0	0	chr3	5761138	5763138	1	0	0
chr3	54783272	54785272	1	0	0	chr3	118922159	118924159	1	0	0	chr7	3705444	3707444	0	1	0
chr3	7923742	7925742	0	0	1	chr3	73617603	73619603	0	1	0	chr1	179511430	179513430	1	0	0
chr7	27208437	27210437	0	0	1	chr13	75055958	75057958	1	0	0	chr14	134392281	134394281	0	1	0
chr10	27119713	27121713	0	0	1	chr18	12196434	12198434	1	0	0	chr6	76003464	76005464	0	1	0
chr16	21471847	21473847	1	0	0	chr5	2787964	2789964	0	0	1	chr2	66857104	66859104	1	0	0
chr9	13268254	13270254	1	0	0	chr1	211566625	211568625	0	1	0	chr8	41821644	41823644	0	1	0
chr14	26733805	26735805	1	0	0	chr9	123724071	123726071	1	0	0	chr9	67556939	67558939	0	1	0
chr13	74561933	74563933	1	0	0	chr15	128072542	128074542	0	1	0	chr15	136725147	136727147	1	0	0
chr13	29102934	29104934	0	1	0	chr2	144472724	144474724	1	0	0	chr4	34763063	34765063	0	0	1
chr4	47998142	48000142	1	0	0	chr8	111462374	111464374	1	0	0	chr1	200659139	200661139	1	0	0
chr17	17629677	17631677	1	0	0	chr9	25327934	25329934	1	0	0	chr4	93230716	93232716	1	0	0
chr17	58423371	58425371	1	0	0	chr7	110704896	110706896	0	0	1	chr1	52067912	52069912	1	0	0
chr4	39056152	39058152	1	0	0	chr11	47104945	47106945	1	0	0	chr1	126705702	126707702	0	1	0
chr13	95089011	95091011	1	0	0	chr10	65554528	65556528	0	0	1	chr4	47082414	47084414	1	0	0
chr11	3555560	3557560	1	0	0	chr2	17797882	17799882	0	1	0	chr7	37245246	37247246	0	1	0
chr9	54319134	54321134	1	0	0	chr14	120050064	120052064	0	0	1	chr6	81271058	81273058	1	0	0
chr10	9027047	9029047	1	0	0	chr3	132179975	132181975	1	0	0	chr15	48555426	48557426	1	0	0
chr3	9100284	9102284	1	0	0	chr7	36593420	36595420	1	0	0	chr13	206223535	206225535	1	0	0
chr13	65232775	65234775	1	0	0	chr2	99275798	99277798	0	1	0	chr2	17856141	17858141	1	0	0
chr11	7179696	7181696	0	0	1	chr15	59762686	59764686	1	0	0	chr1	119893837	119895837	0	1	0
chr18	35633531	35635531	1	0	0	chr14	124683415	124685415	0	1	0	chr12	41523082	41525082	1	0	0
chr8	99243096	99245096	0	1	0	chr3	7223914	7225914	1	0	0	chr14	121089991	121091991	0	1	0
chr4	124723277	124725277	1	0	0	chr1	237475559	237477559	1	0	0	chr5	88509442	88511442	0	0	1
chr8	106689856	106691856	1	0	0	chr7	49748569	49750569	1	0	0	chr1	271558576	271560576	1	0	0
chr16	35538914	35540914	1	0	0	chr13	157245586	157247586	1	0	0	chr15	132645752	132647752	0	1	0
chr5	71710062	71712062	1	0	0	chr15	54885982	54887982	0	1	0	chr14	12202279	12204279	0	1	0
chr1	246734980	246736980	1	0	0	chr1	148149591	148151591	1	0	0	chr18	45885869	45887869	1	0	0
chr2	136248716	136250716	1	0	0	chr8	77320745	77322745	1	0	0	chr1	9574982	9576982	1	0	0
chr15	61215590	61217590	1	0	0	chr14	72505404	72507404	0	1	0	chr6	55920285	55922285	1	0	0
chr10	22999491	23001491	1	0	0	chr1	130487445	130489445	0	1	0	chr7	116715649	116717649	0	0	1
chr14	49331812	49333812	0	1	0	chr1	227343452	227345452	1	0	0	chr7	11540103	11542103	0	1	0
chr13	138524687	138526687	1	0	0	chr7	33580131	33582131	1	0	0	chr7	88898558	88900558	0	1	0
chr1	22792998	22794998	0	1	0	chr14	36918027	36920027	1	0	0	chr7	114401808	114403808	1	0	0
chr11	23706657	23708657	1	0	0	chr2	87375000	87377000	1	0	0	chr3	101664179	101666179	1	0	0
chr7	35778141	35780141	1	0	0	chr2	7020764	7022764	0	1	0	chr15	104209207	104211207	1	0	0
chr14	461394	463394	1	0	0	chr5	7141447	7143447	0	1	0	chr13	125548735	125550735	0	1	0
chr15	45287603	45289603	1	0	0	chr12	34212063	34214063	0	1	0	chr3	39252150	39254150	1	0	0
chr9	121714719	121716719	1	0	0	chr14	61989928	61991928	1	0	0	chr1	208911184	208913184	0	1	0
chr3	119560939	119562939	1	0	0	chr18	7969677	7971677	0	0	1	chr2	114849176	114851176	1	0	0
chr8	86312310	86314310	0	1	0	chr5	249261	251261	0	1	0	chr15	110022036	110024036	0	0	1
chr8	6576207	6578207	0	0	1	chr8	20389111	20391111	1	0	0	chr10	65552578	65554578	0	1	0
chrX	20547065	20549065	0	1	0	chr4	83352741	83354741	0	1	0	chr11	15386439	15388439	1	0	0
chr2	114694765	114696765	1	0	0	chr12	46684557	46686557	0	1	0	chr12	19713696	19715696	0	0	1
chr8	118161234	118163234	0	1	0	chr4	83811453	83813453	0	1	0	chr9	27299250	27301250	0	0	1
chr5	70390593	70392593	1	0	0	chr17	12063848	12065848	1	0	0	chr6	32491607	32493607	1	0	0
chr1	127781548	127783548	0	0	1	chr13	51233291	51235291	0	1	0	chr12	16037350	16039350	1	0	0
chr13	121948369	121950369	0	0	1	chr15	56556822	56558822	0	1	0	chr2	143249155	143251155	0	1	0
chr5	18971713	18973713	1	0	0	chr16	50471339	50473339	0	1	0	chr18	1160310	1162310	1	0	0
chr11	39914950	39916950	1	0	0	chr13	111047618	111049618	1	0	0	chr6	51374618	51376618	0	0	1
chr16	74211205	74213205	1	0	0	chr7	47904463	47906463	0	1	0	chr7	52602547	52604547	1	0	0
chr14	109117421	109119421	1	0	0	chr2	142042905	142044905	0	1	0	chr5	88693201	88695201	1	0	0
chr14	28672312	28674312	0	1	0	chr13	81301535	81303535	1	0	0	chr16	26982029	26984029	0	1	0
chr13	111350401	111352401	1	0	0	chr1	138081370	138083370	0	0	1	chr3	54127080	54129080	1	0	0
chr16	24466803	24468803	1	0	0	chr1	127608363	127610363	1	0	0	chr7	74946840	74948840	0	1	0
chr1	148908606	148910606	1	0	0	chr1	144663026	144665026	1	0	0	chr9	136233315	136235315	1	0	0
chr18	41685837	41687837	1	0	0	chr1	146518316	146520316	1	0	0	chr17	18825140	18827140	1	0	0
chr1	98427245	98429245	1	0	0	chr9	132263934	132265934	1	0	0	chr4	122513939	122515939	0	1	0
chr16	55573383	55575383	1	0	0	chr10	61774803	61776803	1	0	0	chr14	80089147	80091147	0	1	0
chr14	124821028	124823028	0	1	0	chr1	23990	25990	0	0	1	chr13	205770195	205772195	0	1	0
chr13	86996502	86998502	0	1	0	chr10	33079958	33081958	0	1	0	chr16	79569183	79571183	1	0	0
chr3	18808379	18810379	0	1	0	chr9	99295305	99297305	1	0	0	chr10	31761520	31763520	1	0	0
chr9	122474063	122476063	1	0	0	chr14	140995962	140997962	1	0	0	chr2	90395297	90397297	1	0	0
chr3	67931221	67933221	1	0	0	chr15	4248718	4250718	1	0	0	chr1	230367381	230369381	1	0	0
chr14	117566373	117568373	1	0	0	chr4	40075935	40077935	1	0	0	chr11	26373105	26375105	1	0	0
chr2	135116930	135118930	1	0	0	chr9	76653599	76655599	1	0	0	chr1	193548605	193550605	0	1	0
chr14	10518729	10520729	1	0	0	chr7	107113195	107115195	1	0	0	chr3	93583811	93585811	0	1	0
chr4	107330441	107332441	1	0	0	chr13	125505893	125507893	1	0	0	chr2	87265509	87267509	1	0	0
chr16	5085436	5087436	1	0	0	chr10	32757771	32759771	0	0	1	chr13	70757820	70759820	1	0	0
chr2	81201206	81203206	1	0	0	chr8	135115792	135117792	1	0	0	chr7	25460380	25462380	1	0	0
chr17	11666089	11668089	1	0	0	chr9	2038720	2040720	0	1	0	chr16	23195276	23197276	1	0	0
chr14	9207970	9209970	0	1	0	chr4	62131162	62133162	1	0	0	chr15	59122962	59124962	1	0	0
chr3	60371005	60373005	1	0	0	chr13	146062533	146064533	1	0	0	chr1	225375239	225377239	1	0	0
chr14	129119300	129121300	0	0	1	chr5	69884858	69886858	1	0	0	chr4	90702123	90704123	0	1	0
chr11	17612104	17614104	0	0	1	chr1	128984535	128986535	1	0	0	chr8	32372614	32374614	1	0	0
chr7	8059581	8061581	0	0	1	chr10	24589205	24591205	0	1	0	chr12	5980730	5982730	0	1	0
chr14	77632798	77634798	1	0	0	chr6	81981560	81983560	1	0	0	chr13	131246994	131248994	0	1	0
chr14	123600006	123602006	1	0	0	chr7	35060822	35062822	0	1	0	chr1	231038655	231040655	0	1	0
chr12	42006684	42008684	1	0	0	chr10	19170859	19172859	1	0	0	chr2	64998338	65000338	0	0	1
chr7	35772397	35774397	1	0	0	chr10	38028050	38030050	1	0	0	chr15	121985277	121987277	1	0	0
chr13	79089743	79091743	0	1	0	chr1	119858822	119860822	1	0	0	chr13	122226379	122228379	0	0	1
chr6	48294508	48296508	0	1	0	chr10	56350652	56352652	0	1	0	chr18	17185975	17187975	1	0	0
chr7	15792683	15794683	0	0	1	chr15	33093934	33095934	1	0	0	chr4	108380845	108382845	1	0	0
chr1	167870011	167872011	1	0	0	chrX	41730217	41732217	0	0	1	chr1	1439275	1441275	1	0	0
chr2	69029608	69031608	0	0	1	chr6	47094996	47096996	1	0	0	chr15	86715554	86717554	1	0	0
chr1	67201509	67203509	1	0	0	chr3	108973534	108975534	1	0	0	chr5	19611552	19613552	0	0	1
chr8	98964769	98966769	1	0	0	chr4	90274220	90276220	0	0	1	chr1	130343442	130345442	1	0	0
chr8	89320407	89322407	0	0	1	chr15	109960522	109962522	1	0	0	chr16	51485045	51487045	1	0	0
chr11	271433	273433	0	0	1	chr13	198629238	198631238	0	1	0	chr14	32616364	32618364	0	1	0
chr2	143848393	143850393	1	0	0	chr15	104062389	104064389	1	0	0	chr2	81958525	81960525	0	1	0
chr4	2746801	2748801	1	0	0	chr3	59323520	59325520	0	0	1	chr15	75275984	75277984	1	0	0
chr7	14055593	14057593	1	0	0	chr17	43945818	43947818	0	1	0	chr13	90600184	90602184	0	1	0
chr13	117719551	117721551	0	1	0	chr7	41816440	41818440	1	0	0	chr9	26167757	26169757	0	0	1
chr12	1118839	1120839	0	1	0	chr7	111923806	111925806	1	0	0	chr4	13462740	13464740	0	1	0
chr13	67396458	67398458	1	0	0	chr7	17098841	17100841	0	1	0	chr8	112939501	112941501	0	1	0
chrX	36425066	36427066	0	0	1	chr6	129513176	129515176	1	0	0	chr5	83116248	83118248	1	0	0
chr1	146470961	146472961	1	0	0	chr13	100319638	100321638	0	1	0	chr10	42205646	42207646	1	0	0
chr16	71871694	71873694	0	1	0	chr16	52136888	52138888	0	1	0	chr4	4577229	4579229	0	1	0
chr7	111585719	111587719	0	1	0	chr1	175835607	175837607	1	0	0	chr9	133178713	133180713	1	0	0
chr8	109660309	109662309	1	0	0	chr12	14959417	14961417	1	0	0	chr11	39160732	39162732	1	0	0
chr3	82364769	82366769	1	0	0	chr2	81899908	81901908	0	1	0	chr10	50941695	50943695	0	1	0
chr4	129004141	129006141	1	0	0	chr14	31564810	31566810	1	0	0	chr7	98420954	98422954	0	0	1
chr6	108304222	108306222	0	1	0	chr15	137128374	137130374	0	1	0	chr9	55747378	55749378	1	0	0
chrX	84513244	84515244	1	0	0	chr7	37411368	37413368	1	0	0	chr1	35565441	35567441	1	0	0
chr7	115209542	115211542	1	0	0	chrX	58449647	58451647	0	0	1	chr4	116938147	116940147	0	1	0
chr6	27017976	27019976	0	1	0	chr5	33488168	33490168	1	0	0	chr9	6159974	6161974	1	0	0
chr14	75949659	75951659	0	1	0	chr1	131570051	131572051	1	0	0	chr1	261814661	261816661	0	0	1
chr13	111723213	111725213	1	0	0	chr1	133203705	133205705	0	0	1	chr10	8469468	8471468	1	0	0
chr1	106826713	106828713	0	1	0	chr11	8488424	8490424	1	0	0	chr10	17115094	17117094	1	0	0
chr9	39468181	39470181	0	1	0	chr4	125206459	125208459	1	0	0	chr5	29036661	29038661	0	1	0
chr1	149032118	149034118	1	0	0	chr6	77566592	77568592	0	1	0	chr6	154510164	154512164	1	0	0
chr14	115269380	115271380	0	1	0	chr1	161502164	161504164	1	0	0	chr9	64391810	64393810	1	0	0
chr9	37360630	37362630	1	0	0	chr6	71866767	71868767	0	0	1	chr12	20428507	20430507	0	1	0
chr14	28006305	28008305	1	0	0	chr15	24971991	24973991	0	1	0	chr2	150319911	150321911	0	1	0
chr1	37824310	37826310	1	0	0	chr1	273099844	273101844	1	0	0	chr5	69604620	69606620	0	1	0
chr1	129545078	129547078	1	0	0	chr8	109610668	109612668	1	0	0	chr11	21229349	21231349	0	1	0
chr1	97542927	97544927	0	1	0	chr6	12321531	12323531	1	0	0	chr13	16621979	16623979	0	1	0
chr18	9229170	9231170	0	1	0	chr5	82684466	82686466	1	0	0	chr5	91517225	91519225	0	1	0
chr12	47388521	47390521	1	0	0	chr15	135151597	135153597	1	0	0	chr9	115025893	115027893	1	0	0
chr13	47359131	47361131	0	1	0	chr7	111589652	111591652	1	0	0	chr7	92236638	92238638	1	0	0
chr2	68943022	68945022	0	0	1	chr3	130001528	130003528	1	0	0	chr12	17434972	17436972	1	0	0
chr9	113885462	113887462	1	0	0	chr15	105728391	105730391	1	0	0	chr9	113908193	113910193	0	1	0
chr1	56243508	56245508	1	0	0	chr1	260630909	260632909	1	0	0	chr2	85307931	85309931	0	1	0
chr11	11900381	11902381	1	0	0	chr8	12635476	12637476	1	0	0	chr6	8983802	8985802	1	0	0
chr4	81392896	81394896	0	1	0	chr14	99457884	99459884	0	0	1	chr13	201692739	201694739	1	0	0
chr9	115506699	115508699	1	0	0	chr14	74655577	74657577	0	1	0	chr16	67944025	67946025	1	0	0
chr10	21995464	21997464	1	0	0	chr18	14464067	14466067	1	0	0	chr10	10758251	10760251	1	0	0
chr4	113643664	113645664	1	0	0	chr14	21035878	21037878	1	0	0	chr1	77459526	77461526	1	0	0
chr2	134041921	134043921	0	1	0	chr1	273726658	273728658	0	1	0	chr8	75672613	75674613	1	0	0
chr7	40121015	40123015	1	0	0	chr10	53348272	53350272	0	0	1	chr13	11279052	11281052	1	0	0
chr4	71445301	71447301	1	0	0	chr3	58856821	58858821	0	1	0	chr3	81631280	81633280	1	0	0
chr6	159471678	159473678	0	0	1	chr9	66887367	66889367	0	1	0	chr1	35022932	35024932	1	0	0
chr4	50501665	50503665	0	1	0	chr14	5271648	5273648	1	0	0	chr1	231171527	231173527	0	1	0
chr13	146104810	146106810	0	0	1	chr11	15051757	15053757	0	1	0	chr6	98422709	98424709	0	0	1
chr9	66300704	66302704	0	1	0	chr10	61569929	61571929	1	0	0	chr1	242329150	242331150	0	1	0
chr1	107099424	107101424	1	0	0	chr1	143666170	143668170	1	0	0	chr15	76587381	76589381	1	0	0
chr12	42864677	42866677	0	0	1	chr2	32587331	32589331	1	0	0	chr6	150267166	150269166	1	0	0
chr10	58476748	58478748	0	0	1	chr4	12316168	12318168	1	0	0	chr9	64203772	64205772	0	1	0
chr1	133264376	133266376	1	0	0	chr13	200740513	200742513	0	1	0	chr16	9287820	9289820	1	0	0
chr7	49131759	49133759	1	0	0	chr6	74798938	74800938	0	0	1	chr3	11613698	11615698	1	0	0
chr10	33283330	33285330	0	1	0	chr13	3851004	3853004	1	0	0	chr11	76781834	76783834	1	0	0
chr6	61306734	61308734	0	0	1	chr6	167080606	167082606	1	0	0	chr2	76565024	76567024	1	0	0
chr15	134485576	134487576	1	0	0	chr7	32820951	32822951	1	0	0	chr9	72603494	72605494	0	1	0
chr5	80683123	80685123	1	0	0	chr8	120701494	120703494	0	0	1	chr13	203092688	203094688	1	0	0
chr14	79475468	79477468	1	0	0	chr10	65940230	65942230	1	0	0	chr8	132869241	132871241	1	0	0
chr13	180782836	180784836	1	0	0	chr1	150096201	150098201	1	0	0	chr13	88300093	88302093	1	0	0
chr2	70858459	70860459	0	0	1	chr9	64870978	64872978	1	0	0	chr3	19590531	19592531	0	1	0
chr8	10509616	10511616	1	0	0	chr12	47285515	47287515	1	0	0	chr1	99207302	99209302	0	1	0
chr18	25614981	25616981	1	0	0	chr2	2413951	2415951	1	0	0	chr1	103853535	103855535	1	0	0
chr14	71467023	71469023	0	0	1	chr11	2934453	2936453	1	0	0	chr1	156458018	156460018	1	0	0
chr2	134708557	134710557	0	1	0	chr9	77574854	77576854	1	0	0	chr13	58580268	58582268	1	0	0
chr1	200625895	200627895	1	0	0	chr13	61421002	61423002	1	0	0	chr4	108862935	108864935	0	1	0
chr8	44682063	44684063	0	1	0	chr3	118446614	118448614	1	0	0	chr9	39852621	39854621	1	0	0
chr1	263759352	263761352	0	0	1	chr10	66360371	66362371	1	0	0	chr14	56511226	56513226	0	1	0
chrX	37082746	37084746	0	1	0	chr1	269586572	269588572	0	0	1	chr13	21366765	21368765	1	0	0
chr3	109091047	109093047	0	1	0	chr7	112544119	112546119	1	0	0	chr17	62692314	62694314	1	0	0
chr8	73909871	73911871	1	0	0	chr9	131542360	131544360	1	0	0	chr16	45599322	45601322	1	0	0
chr8	116079924	116081924	1	0	0	chr2	15211821	15213821	0	0	1	chr9	131794815	131796815	1	0	0
chr1	39208247	39210247	1	0	0	chr1	4894723	4896723	0	1	0	chr10	7326014	7328014	0	1	0
chr15	121603506	121605506	0	0	1	chr9	74022414	74024414	1	0	0	chr6	137059618	137061618	1	0	0
chr3	37481692	37483692	1	0	0	chr16	23856337	23858337	0	1	0	chr5	10582099	10584099	1	0	0
chr14	15956273	15958273	0	0	1	chr7	16225790	16227790	1	0	0	chr5	57100485	57102485	1	0	0
chr4	112002435	112004435	1	0	0	chr10	56417185	56419185	0	1	0	chr10	51870625	51872625	1	0	0
chr14	111145777	111147777	0	1	0	chr14	6830191	6832191	0	1	0	chr17	46274011	46276011	1	0	0
chr13	22815801	22817801	1	0	0	chr14	31353796	31355796	1	0	0	chr1	128925510	128927510	1	0	0
chr12	36380457	36382457	0	1	0	chr13	92541521	92543521	0	1	0	chr15	49072144	49074144	1	0	0
chr2	77454834	77456834	0	0	1	chr5	69741211	69743211	0	1	0	chr6	86904625	86906625	1	0	0
chr15	121141340	121143340	1	0	0	chr11	51702825	51704825	1	0	0	chr16	38451171	38453171	1	0	0
chr9	91451096	91453096	1	0	0	chr16	23864295	23866295	1	0	0	chr3	9987335	9989335	1	0	0
chr8	90112111	90114111	1	0	0	chr9	26235957	26237957	1	0	0	chr1	247749973	247751973	1	0	0
chr8	131435529	131437529	0	1	0	chr15	138464360	138466360	1	0	0	chr9	110008763	110010763	1	0	0
chr13	179867035	179869035	0	1	0	chr17	30737411	30739411	0	1	0	chr3	126912468	126914468	1	0	0
chr12	57697730	57699730	1	0	0	chr9	137042125	137044125	1	0	0	chr18	2369009	2371009	1	0	0
chr1	71886908	71888908	0	1	0	chr6	12109704	12111704	1	0	0	chr15	57098461	57100461	1	0	0
chr10	4493032	4495032	1	0	0	chr10	65559921	65561921	0	0	1	chr10	12917988	12919988	0	1	0
chr3	39714320	39716320	1	0	0	chr3	125076838	125078838	1	0	0	chr1	5923263	5925263	1	0	0
chr6	93588801	93590801	0	0	1	chr2	126346480	126348480	0	1	0	chr5	19615395	19617395	0	1	0
chr3	112271506	112273506	0	0	1	chr13	28152015	28154015	1	0	0	chr12	25056412	25058412	0	1	0
chr13	25792524	25794524	0	1	0	chr1	40514430	40516430	1	0	0	chr8	31426915	31428915	0	1	0
chr17	39859991	39861991	0	1	0	chr17	54731237	54733237	0	0	1	chr15	84526210	84528210	0	0	1
chr8	41395983	41397983	1	0	0	chr5	51337735	51339735	1	0	0	chr16	34782184	34784184	0	1	0
chr16	79139129	79141129	0	1	0	chr2	128037947	128039947	1	0	0	chr7	25133553	25135553	0	1	0
chr14	24425860	24427860	1	0	0	chr1	262211812	262213812	1	0	0	chr6	145029174	145031174	0	1	0
chr7	52439543	52441543	1	0	0	chr1	167009480	167011480	0	0	1	chr2	49204532	49206532	1	0	0
chr9	96412940	96414940	1	0	0	chr11	56994377	56996377	1	0	0	chr9	97352008	97354008	1	0	0
chr13	30272985	30274985	1	0	0	chr1	158948742	158950742	0	0	1	chr12	539198	541198	0	1	0
chr14	105021695	105023695	1	0	0	chr1	10195495	10197495	1	0	0	chr3	74136445	74138445	0	0	1
chr2	18226201	18228201	1	0	0	chr1	54956021	54958021	1	0	0	chr16	24685514	24687514	1	0	0
chr3	61924123	61926123	1	0	0	chr3	28706764	28708764	1	0	0	chr4	80113625	80115625	0	1	0
chr4	120973714	120975714	1	0	0	chr1	57399792	57401792	1	0	0	chr12	282938	284938	0	1	0
chr16	38552863	38554863	1	0	0	chr13	85347004	85349004	1	0	0	chr11	983317	985317	1	0	0
chr14	73740371	73742371	0	1	0	chr13	192441430	192443430	1	0	0	chr11	18890607	18892607	1	0	0
chr14	63694737	63696737	1	0	0	chr1	90842253	90844253	1	0	0	chr2	42152905	42154905	1	0	0
chr1	149568658	149570658	0	1	0	chr4	77653353	77655353	1	0	0	chr9	33198235	33200235	0	1	0
chr4	129776560	129778560	1	0	0	chr6	151328125	151330125	1	0	0	chr9	131004417	131006417	1	0	0
chr7	98359320	98361320	0	1	0	chr3	81414310	81416310	1	0	0	chr2	5332496	5334496	0	1	0
chr8	120827474	120829474	1	0	0	chr8	137104898	137106898	1	0	0	chr5	12464194	12466194	0	1	0
chr7	5940485	5942485	1	0	0	chr14	113454863	113456863	0	0	1	chr5	8582114	8584114	0	1	0
chr6	19976194	19978194	0	0	1	chr8	100572080	100574080	0	0	1	chr6	54679018	54681018	0	1	0
chr17	33010163	33012163	1	0	0	chr14	38761200	38763200	0	1	0	chr9	28301838	28303838	0	1	0
chr6	10051575	10053575	1	0	0	chr16	78821120	78823120	1	0	0	chr6	19575556	19577556	0	1	0
chr2	39433919	39435919	1	0	0	chr10	33310858	33312858	1	0	0	chr15	36169292	36171292	1	0	0
chr7	99598744	99600744	1	0	0	chr8	85740805	85742805	0	0	1	chr15	17341205	17343205	1	0	0
chr1	152553031	152555031	1	0	0	chr7	49816701	49818701	0	0	1	chr1	224183200	224185200	1	0	0
chr8	120889730	120891730	0	1	0	chr13	23125226	23127226	1	0	0	chr14	53453375	53455375	1	0	0
chr10	27059700	27061700	1	0	0	chr2	26139729	26141729	1	0	0	chrY	41595103	41597103	1	0	0
chr8	71326324	71328324	0	1	0	chr1	121279185	121281185	0	1	0	chr9	7332714	7334714	0	0	1
chr5	103410703	103412703	1	0	0	chr14	111711743	111713743	1	0	0	chr9	53438400	53440400	0	1	0
chr3	13610392	13612392	1	0	0	chr15	1232095	1234095	1	0	0	chr1	76972469	76974469	1	0	0
chr14	31916379	31918379	0	1	0	chr6	16155456	16157456	1	0	0	chr2	64608145	64610145	0	0	1
chrX	35298036	35300036	1	0	0	chr14	95354926	95356926	1	0	0	chr16	51632872	51634872	0	1	0
chr14	78926681	78928681	0	1	0	chr16	75642433	75644433	1	0	0	chr6	10321424	10323424	1	0	0
chr17	33337793	33339793	1	0	0	chr14	61270503	61272503	1	0	0	chr16	33717513	33719513	1	0	0
chr16	30296094	30298094	0	1	0	chr4	124551856	124553856	0	1	0	chr3	43438328	43440328	1	0	0
chr9	26134085	26136085	1	0	0	chr9	686624	688624	0	1	0	chr1	101339393	101341393	1	0	0
chr1	264224061	264226061	0	1	0	chr14	38591404	38593404	0	1	0	chr1	120840313	120842313	1	0	0
chr6	69662203	69664203	0	1	0	chr16	67756072	67758072	1	0	0	chr12	11804532	11806532	1	0	0
chr14	73440915	73442915	1	0	0	chr13	82171003	82173003	0	1	0	chr13	13766057	13768057	1	0	0
chr13	71180955	71182955	1	0	0	chr16	33358445	33360445	1	0	0	chr2	3892729	3894729	0	1	0
chrY	41584258	41586258	1	0	0	chr6	114520074	114522074	1	0	0	chr9	53578210	53580210	1	0	0
chr16	43612404	43614404	1	0	0	chr1	54095346	54097346	1	0	0	chr6	147500110	147502110	0	1	0
chr14	65531230	65533230	1	0	0	chr13	53901713	53903713	1	0	0	chr1	190166662	190168662	0	1	0
chr13	15086592	15088592	1	0	0	chr1	271493597	271495597	1	0	0	chr6	18123362	18125362	1	0	0
chr2	135110386	135112386	1	0	0	chr3	5627210	5629210	1	0	0	chr10	21054409	21056409	0	1	0
chr9	129045430	129047430	1	0	0	chr3	118290300	118292300	1	0	0	chr15	32125700	32127700	1	0	0
chr3	43816221	43818221	1	0	0	chr16	45351889	45353889	1	0	0	chr2	42966731	42968731	1	0	0
chr16	24423902	24425902	1	0	0	chr9	64743524	64745524	1	0	0	chr2	9522410	9524410	0	1	0
chr2	80129720	80131720	0	1	0	chr1	254022758	254024758	0	0	1	chr4	68160878	68162878	1	0	0
chr1	252922453	252924453	1	0	0	chr14	56459341	56461341	0	1	0	chr18	42100676	42102676	1	0	0
chr13	53046390	53048390	1	0	0	chr8	124535002	124537002	1	0	0	chr3	296981	298981	1	0	0
chr12	22335941	22337941	0	1	0	chr6	108868964	108870964	0	1	0	chr2	77403414	77405414	1	0	0
chr18	19768697	19770697	1	0	0	chr5	15570275	15572275	0	0	1	chr2	96280538	96282538	0	1	0
chr9	21642592	21644592	1	0	0	chr15	32489082	32491082	0	0	1	chr14	16860880	16862880	1	0	0
chr13	30742460	30744460	1	0	0	chr7	111338229	111340229	0	1	0	chr12	565233	567233	0	1	0
chr2	46491720	46493720	0	1	0	chr8	64477214	64479214	1	0	0	chr1	3918927	3920927	0	1	0
chr7	22071806	22073806	0	0	1	chr6	147516407	147518407	1	0	0	chr12	1966254	1968254	1	0	0
chr9	73978115	73980115	0	1	0	chr4	2634529	2636529	1	0	0	chr17	1658314	1660314	0	1	0
chr9	98439246	98441246	0	0	1	chr5	67305703	67307703	0	0	1	chr13	66646260	66648260	1	0	0
chr5	5645156	5647156	1	0	0	chr13	77243679	77245679	1	0	0	chr5	73636718	73638718	1	0	0
chr15	64995374	64997374	1	0	0	chr10	702366	704366	1	0	0	chr1	34144180	34146180	0	1	0
chr1	165040352	165042352	1	0	0	chr2	109300234	109302234	1	0	0	chr5	63733638	63735638	0	1	0
chr1	100767438	100769438	1	0	0	chr4	2737543	2739543	1	0	0	chr14	43420154	43422154	1	0	0
chr8	41271067	41273067	1	0	0	chr10	56568636	56570636	1	0	0	chr3	79908404	79910404	0	1	0
chr3	74546504	74548504	1	0	0	chr7	65766757	65768757	1	0	0	chr16	45666340	45668340	1	0	0
chr1	119576908	119578908	1	0	0	chr14	88939257	88941257	1	0	0	chr5	6679039	6681039	0	0	1
chr1	132626367	132628367	0	1	0	chr6	88438424	88440424	1	0	0	chr3	107737846	107739846	1	0	0
chr14	47999514	48001514	1	0	0	chr5	39938533	39940533	1	0	0	chr14	67149280	67151280	0	1	0
chr2	143604356	143606356	1	0	0	chr14	60574726	60576726	1	0	0	chr17	14427183	14429183	1	0	0
chr6	126666621	126668621	1	0	0	chr11	64292433	64294433	0	1	0	chr6	155984786	155986786	1	0	0
chr7	55641946	55643946	1	0	0	chr1	104774626	104776626	0	1	0	chr3	125057204	125059204	0	1	0
chr3	11040331	11042331	0	0	1	chr17	36374549	36376549	1	0	0	chr2	15819799	15821799	0	0	1
chr3	79710877	79712877	0	1	0	chr5	40699271	40701271	1	0	0	chr6	36240577	36242577	1	0	0
chr6	36216223	36218223	1	0	0	chr4	89150089	89152089	0	1	0	chr13	46011204	46013204	1	0	0
chr13	13437367	13439367	1	0	0	chr7	96482804	96484804	1	0	0	chr8	32514723	32516723	1	0	0
chr1	234539184	234541184	0	1	0	chr2	58431488	58433488	1	0	0	chr4	16521249	16523249	0	1	0
chr15	55477876	55479876	0	1	0	chr1	73236668	73238668	1	0	0	chr8	31666567	31668567	1	0	0
chrX	8526604	8528604	1	0	0	chr18	53377843	53379843	1	0	0	chr1	33990104	33992104	1	0	0
chr4	97636780	97638780	1	0	0	chr4	76336315	76338315	1	0	0	chr6	127876018	127878018	1	0	0
chr9	53494099	53496099	0	1	0	chr5	29755390	29757390	1	0	0	chr14	45201526	45203526	1	0	0
chr4	41587628	41589628	1	0	0	chr6	8263429	8265429	1	0	0	chr9	89193086	89195086	1	0	0
chr11	70996926	70998926	1	0	0	chr17	45662532	45664532	1	0	0	chr15	109645657	109647657	1	0	0
chr15	25968149	25970149	1	0	0	chr9	119908499	119910499	0	1	0	chr6	79950911	79952911	0	1	0
chr2	62265603	62267603	0	1	0	chr1	15974488	15976488	1	0	0	chr11	46461593	46463593	0	0	1
chr7	88134768	88136768	0	1	0	chr14	105854454	105856454	0	1	0	chr14	20683605	20685605	1	0	0
chr12	11665687	11667687	0	1	0	chr8	67394928	67396928	0	1	0	chr3	30381020	30383020	1	0	0
chr3	86824666	86826666	1	0	0	chr1	18524431	18526431	1	0	0	chr9	49715219	49717219	0	0	1
chr5	22426951	22428951	1	0	0	chrX	63315565	63317565	0	1	0	chr1	139654316	139656316	1	0	0
chr4	32966294	32968294	1	0	0	chr6	8437560	8439560	1	0	0	chr5	72842664	72844664	0	1	0
chr7	29026603	29028603	1	0	0	chr14	7475005	7477005	0	1	0	chr1	21711654	21713654	0	1	0
chr14	121744517	121746517	1	0	0	chr8	44092683	44094683	1	0	0	chr2	5537948	5539948	0	0	1
chr3	81498249	81500249	1	0	0	chr7	35841510	35843510	1	0	0	chr15	73741156	73743156	1	0	0
chr16	37804375	37806375	1	0	0	chr14	79571585	79573585	1	0	0	chr6	29069982	29071982	0	1	0
chr13	89956254	89958254	1	0	0	chr7	65271954	65273954	1	0	0	chr9	36491943	36493943	0	1	0
chr2	74121456	74123456	1	0	0	chr9	109545991	109547991	1	0	0	chr12	46861513	46863513	1	0	0
chr15	124743271	124745271	0	0	1	chr3	43973065	43975065	0	0	1	chr18	52833075	52835075	1	0	0
chr6	30439809	30441809	1	0	0	chr8	82509517	82511517	1	0	0	chr5	15912190	15914190	1	0	0
chr6	152157941	152159941	1	0	0	chr14	11650193	11652193	0	1	0	chr2	51072071	51074071	1	0	0
chr15	32147862	32149862	1	0	0	chr6	95380829	95382829	1	0	0	chr13	65428110	65430110	1	0	0
chr3	16508442	16510442	0	1	0	chr2	19136713	19138713	1	0	0	chr7	29140586	29142586	1	0	0
chr13	202822354	202824354	1	0	0	chr18	1646990	1648990	1	0	0	chr2	9737177	9739177	0	0	1
chr15	83414016	83416016	1	0	0	chr2	116029829	116031829	1	0	0	chr5	93034719	93036719	1	0	0
chr2	49075322	49077322	0	1	0	chr17	46308122	46310122	1	0	0	chr8	12660439	12662439	0	1	0
chr4	116728916	116730916	1	0	0	chr2	4593579	4595579	1	0	0	chr3	125290073	125292073	0	1	0
chr13	132082993	132084993	1	0	0	chr9	780591	782591	0	1	0	chr6	107710771	107712771	1	0	0
chr9	7175250	7177250	1	0	0	chr16	33610733	33612733	1	0	0	chr14	30970448	30972448	1	0	0
chr1	130987694	130989694	0	1	0	chr10	20336036	20338036	1	0	0	chr16	74363175	74365175	1	0	0
chr10	33088195	33090195	1	0	0	chr6	84303716	84305716	1	0	0	chr9	130731444	130733444	1	0	0
chr15	84391742	84393742	1	0	0	chr15	79703371	79705371	1	0	0	chr1	20516911	20518911	1	0	0
chr9	121458861	121460861	1	0	0	chr7	111351724	111353724	0	1	0	chr13	55795398	55797398	1	0	0
chr6	27096996	27098996	1	0	0	chr12	19471858	19473858	1	0	0	chr4	77236416	77238416	1	0	0
chr15	72389292	72391292	1	0	0	chr16	46334717	46336717	0	1	0	chr12	7099733	7101733	1	0	0
chr7	88540153	88542153	0	1	0	chr2	87462302	87464302	1	0	0	chr13	72673095	72675095	0	1	0
chr3	109053557	109055557	0	1	0	chr5	70651891	70653891	1	0	0	chr2	120485736	120487736	1	0	0
chr14	78120178	78122178	1	0	0	chr1	84150909	84152909	0	1	0	chr14	140791812	140793812	1	0	0
chr3	84116345	84118345	1	0	0	chr7	109638076	109640076	1	0	0	chr10	51158607	51160607	0	1	0
chr5	66885203	66887203	1	0	0	chr4	82340874	82342874	1	0	0	chr10	6175070	6177070	1	0	0
chr12	53746264	53748264	1	0	0	chr7	116592957	116594957	0	1	0	chr6	88790370	88792370	1	0	0
chr13	158765430	158767430	1	0	0	chr4	34273482	34275482	0	1	0	chr13	147772047	147774047	0	1	0
chr2	11895222	11897222	0	1	0	chr1	104791357	104793357	0	1	0	chr14	114841773	114843773	1	0	0
chr7	65001326	65003326	0	1	0	chr6	157135483	157137483	1	0	0	chr5	32024495	32026495	0	1	0
chr13	204730126	204732126	1	0	0	chr1	39886660	39888660	1	0	0	chr10	14604304	14606304	0	1	0
chr1	37892098	37894098	0	0	1	chr1	252812804	252814804	1	0	0	chr9	76728007	76730007	1	0	0
chr3	63214987	63216987	1	0	0	chr16	18724738	18726738	1	0	0	chr4	75894187	75896187	0	1	0
chrX	83183660	83185660	0	0	1	chr14	47816467	47818467	1	0	0	chr1	164583332	164585332	0	1	0
chr13	84641250	84643250	1	0	0	chr13	206133846	206135846	1	0	0	chr15	83135091	83137091	1	0	0
chr9	65154957	65156957	0	0	1	chr1	267785502	267787502	1	0	0	chr16	777690	779690	1	0	0
chr10	10736237	10738237	1	0	0	chr2	98328125	98330125	1	0	0	chr7	26837516	26839516	1	0	0
chr8	128896177	128898177	1	0	0	chr6	111476452	111478452	0	1	0	chr11	17735050	17737050	0	1	0
chr12	1656796	1658796	0	0	1	chr13	135940320	135942320	1	0	0	chr16	24560999	24562999	1	0	0
chr14	135113640	135115640	1	0	0	chr7	6079389	6081389	1	0	0	chr5	80870639	80872639	1	0	0
chr12	11906900	11908900	1	0	0	chr4	77144382	77146382	1	0	0	chr8	52747357	52749357	1	0	0
chr7	3086255	3088255	1	0	0	chr13	23201654	23203654	1	0	0	chr17	62720208	62722208	0	0	1
chr1	163435308	163437308	0	0	1	chr17	57831655	57833655	1	0	0	chr2	130656909	130658909	0	1	0
chr13	16700862	16702862	1	0	0	chr10	65777689	65779689	0	1	0	chr1	139451838	139453838	0	0	1
chr16	5976366	5978366	1	0	0	chr1	112803464	112805464	0	1	0	chr9	27801406	27803406	1	0	0
chr11	7973006	7975006	1	0	0	chr10	50400383	50402383	1	0	0	chr6	108903869	108905869	0	1	0
chr8	4881783	4883783	1	0	0	chr8	11103524	11105524	0	1	0	chr13	130856593	130858593	0	0	1
chr4	117599088	117601088	0	1	0	chr13	173849506	173851506	1	0	0	chr16	70752046	70754046	1	0	0
chr13	66096419	66098419	0	0	1	chr13	139955228	139957228	0	0	1	chr3	2347284	2349284	1	0	0
chr11	19363228	19365228	0	1	0	chr13	153594711	153596711	0	1	0	chr5	86996117	86998117	1	0	0
chr13	2730597	2732597	1	0	0	chr1	74812007	74814007	1	0	0	chr16	40356820	40358820	0	1	0
chr9	129608876	129610876	1	0	0	chr5	86809504	86811504	1	0	0	chr4	98936445	98938445	0	0	1
chr3	73900727	73902727	1	0	0	chr14	11202959	11204959	1	0	0	chr8	30240958	30242958	0	1	0
chr6	56487264	56489264	0	1	0	chr6	41411686	41413686	1	0	0	chr13	144290275	144292275	1	0	0
chr11	15688576	15690576	1	0	0	chr16	23320722	23322722	0	1	0	chr9	55464785	55466785	0	1	0
chr14	80088444	80090444	0	1	0	chr1	268384355	268386355	0	0	1	chr15	137168108	137170108	0	0	1
chr7	5702420	5704420	0	1	0	chr11	46362894	46364894	1	0	0	chr10	29178144	29180144	1	0	0
chr6	12594812	12596812	0	1	0	chr7	53030422	53032422	0	1	0	chr13	167404305	167406305	1	0	0
chr12	37593313	37595313	1	0	0	chr1	215317543	215319543	1	0	0	chr1	222442917	222444917	1	0	0
chr8	111686496	111688496	1	0	0	chr4	89757930	89759930	0	1	0	chr1	188366043	188368043	0	1	0
chr15	108986432	108988432	0	1	0	chr1	77335037	77337037	1	0	0	chr18	55430387	55432387	1	0	0
chr6	98312708	98314708	1	0	0	chr2	43025981	43027981	0	1	0	chr1	238391566	238393566	1	0	0
chr2	6042437	6044437	0	0	1	chr13	29064298	29066298	0	1	0	chr1	191651443	191653443	1	0	0
chrX	34986419	34988419	1	0	0	chr6	150225957	150227957	0	0	1	chr8	18738799	18740799	1	0	0
chr15	19578672	19580672	1	0	0	chr1	109028327	109030327	0	1	0	chr9	49325788	49327788	1	0	0
chr10	66540681	66542681	1	0	0	chr13	145286148	145288148	0	1	0	chr12	56995005	56997005	1	0	0
chr2	151666247	151668247	1	0	0	chr1	247804019	247806019	1	0	0	chr10	1644442	1646442	1	0	0
chr14	136368496	136370496	1	0	0	chr3	83536683	83538683	0	0	1	chr7	116489105	116491105	1	0	0
chr14	70914564	70916564	1	0	0	chr7	92813315	92815315	0	0	1	chr14	117742952	117744952	1	0	0
chr1	113847750	113849750	0	0	1	chr11	8123019	8125019	1	0	0	chr15	139931228	139933228	1	0	0
chr6	55655536	55657536	1	0	0	chr10	44849992	44851992	1	0	0	chr7	99448315	99450315	1	0	0
chr17	43901872	43903872	0	1	0	chr3	129182334	129184334	1	0	0	chr4	65523203	65525203	1	0	0
chr15	56545564	56547564	1	0	0	chr4	3056168	3058168	0	1	0	chr12	17334516	17336516	1	0	0
chr13	201223563	201225563	1	0	0	chr6	6478128	6480128	0	1	0	chrX	86714637	86716637	0	0	1
chr15	15124365	15126365	1	0	0	chr10	42338598	42340598	0	0	1	chr16	48545353	48547353	0	1	0
chr12	59941795	59943795	1	0	0	chr1	11707070	11709070	1	0	0	chr11	9734615	9736615	0	1	0
chr6	48353143	48355143	1	0	0	chr6	34319466	34321466	0	0	1	chr3	81277621	81279621	1	0	0
chr4	18665980	18667980	1	0	0	chr1	123848079	123850079	0	1	0	chr3	12111463	12113463	1	0	0
chr13	25789696	25791696	0	0	1	chr3	102420113	102422113	1	0	0	chr6	47711226	47713226	1	0	0
chr1	190253452	190255452	0	1	0	chr5	64067940	64069940	0	0	1	chr11	19580151	19582151	1	0	0
chr6	159687708	159689708	0	1	0	chr13	195534708	195536708	1	0	0	chr2	14468540	14470540	1	0	0
chr12	33842139	33844139	0	1	0	chr18	40852264	40854264	1	0	0	chr2	126235681	126237681	1	0	0
chr16	33549143	33551143	1	0	0	chr1	182309769	182311769	1	0	0	chr3	70539601	70541601	1	0	0
chr8	82874673	82876673	1	0	0	chr13	49931175	49933175	1	0	0	chr6	146498297	146500297	0	1	0
chr13	140090961	140092961	1	0	0	chr6	79947636	79949636	0	1	0	chr5	5935800	5937800	0	1	0
chr5	80681443	80683443	0	1	0	chr1	264352991	264354991	0	1	0	chr14	55926936	55928936	0	0	1
chr4	92746872	92748872	0	1	0	chr13	39686731	39688731	0	1	0	chr7	92182950	92184950	1	0	0
chr6	18106247	18108247	1	0	0	chr4	83309402	83311402	0	0	1	chrX	99042570	99044570	1	0	0
chr15	65083334	65085334	1	0	0	chr2	114122792	114124792	1	0	0	chr1	261542548	261544548	1	0	0
chr9	126679603	126681603	0	1	0	chr5	93508949	93510949	0	0	1	chr18	50526125	50528125	0	1	0
chr1	139564016	139566016	0	1	0	chr11	22774555	22776555	1	0	0	chr14	107133271	107135271	0	0	1
chr15	45270424	45272424	0	1	0	chr6	53080329	53082329	0	0	1	chr1	76623411	76625411	0	1	0
chr6	85611538	85613538	1	0	0	chr17	19000399	19002399	1	0	0	chr14	6676862	6678862	1	0	0
chr3	127595983	127597983	1	0	0	chr7	23692968	23694968	0	1	0	chr13	2515353	2517353	0	1	0
chr15	136880843	136882843	1	0	0	chr12	40756617	40758617	0	1	0	chr14	79956528	79958528	1	0	0
chr3	88567490	88569490	0	1	0	chr16	67695010	67697010	1	0	0	chr3	33622448	33624448	1	0	0
chr6	129674225	129676225	1	0	0	chr1	14601272	14603272	0	0	1	chr3	42604240	42606240	0	1	0
chr15	50321800	50323800	1	0	0	chr6	165171199	165173199	1	0	0	chr7	120956016	120958016	1	0	0
chr13	89066052	89068052	0	1	0	chr8	113357742	113359742	0	1	0	chr5	28345399	28347399	1	0	0
chr3	103448228	103450228	0	0	1	chr2	87834249	87836249	0	1	0	chr8	132801878	132803878	1	0	0
chr9	58715922	58717922	1	0	0	chr13	113336301	113338301	0	1	0	chr1	7431154	7433154	0	1	0
chr7	49093053	49095053	1	0	0	chr16	35227133	35229133	1	0	0	chr4	20546908	20548908	1	0	0
chr15	44960689	44962689	1	0	0	chr9	54263955	54265955	1	0	0	chr1	70582027	70584027	1	0	0
chr5	91013854	91015854	1	0	0	chr13	177967412	177969412	0	0	1	chr5	66067549	66069549	0	0	1
chr5	32168060	32170060	1	0	0	chr7	29425695	29427695	1	0	0	chr12	37576978	37578978	1	0	0
chr9	59828659	59830659	1	0	0	chr14	140372153	140374153	0	0	1	chr16	65690278	65692278	0	1	0
chr4	125779935	125781935	0	1	0	chr3	37079420	37081420	1	0	0	chr4	126994343	126996343	1	0	0
chr11	77136749	77138749	1	0	0	chr12	49998456	50000456	1	0	0	chr15	110121499	110123499	0	1	0
chr6	150406638	150408638	1	0	0	chr13	136764326	136766326	0	1	0	chr2	82006440	82008440	0	1	0
chr6	146120353	146122353	1	0	0	chr8	85895781	85897781	1	0	0	chr7	12385345	12387345	1	0	0
chr10	18476583	18478583	0	0	1	chr7	107816975	107818975	0	0	1	chr9	106858058	106860058	0	1	0
chr9	612594	614594	0	0	1	chr11	77462897	77464897	0	1	0	chr13	10991401	10993401	1	0	0
chr12	51887591	51889591	0	1	0	chr8	123304550	123306550	1	0	0	chr15	88404327	88406327	1	0	0
chr18	42568342	42570342	0	1	0	chr9	125010974	125012974	1	0	0	chr15	117052979	117054979	1	0	0
chr14	65641612	65643612	1	0	0	chr7	91572928	91574928	1	0	0	chr3	81243107	81245107	1	0	0
chr4	36778807	36780807	0	0	1	chr17	47384873	47386873	0	1	0	chr4	116737955	116739955	1	0	0
chr3	9046574	9048574	1	0	0	chr1	239601402	239603402	1	0	0	chr13	19977598	19979598	1	0	0
chr6	13404174	13406174	0	0	1	chr1	74963553	74965553	0	1	0	chr9	26956556	26958556	1	0	0
chr7	104333082	104335082	1	0	0	chr14	101129579	101131579	0	1	0	chr2	44008312	44010312	1	0	0
chr7	116516529	116518529	1	0	0	chr1	257415721	257417721	1	0	0	chr2	117900612	117902612	0	0	1
chr6	75581531	75583531	1	0	0	chr4	111725460	111727460	0	0	1	chr12	53765528	53767528	1	0	0
chr18	34009711	34011711	0	1	0	chr1	93755494	93757494	1	0	0	chr4	22125100	22127100	1	0	0
chr6	151281164	151283164	1	0	0	chr3	92433478	92435478	1	0	0	chr9	67554390	67556390	0	1	0
chr2	130867465	130869465	1	0	0	chr6	74763318	74765318	1	0	0	chrX	13427116	13429116	0	1	0
chr1	7245196	7247196	1	0	0	chr11	3023193	3025193	1	0	0	chr13	91860227	91862227	1	0	0
chr9	39198471	39200471	1	0	0	chr2	109947313	109949313	1	0	0	chr5	67893238	67895238	0	1	0
chr17	52688399	52690399	1	0	0	chr4	107347531	107349531	1	0	0	chr3	131945877	131947877	1	0	0
chr5	16499461	16501461	0	1	0	chr3	2768705	2770705	1	0	0	chr17	43566041	43568041	1	0	0
chr7	95166088	95168088	0	1	0	chr14	5029868	5031868	1	0	0	chrX	114241247	114243247	1	0	0
chr5	15893273	15895273	0	1	0	chr8	12961372	12963372	1	0	0	chr3	9597985	9599985	1	0	0
chr8	60520417	60522417	1	0	0	chr11	56896719	56898719	1	0	0	chr6	5214636	5216636	1	0	0
chr3	118795957	118797957	1	0	0	chr8	77236800	77238800	0	0	1	chr12	6937306	6939306	1	0	0
chr11	72339742	72341742	1	0	0	chr8	29053819	29055819	0	1	0	chr6	111424980	111426980	0	1	0
chr17	60982359	60984359	1	0	0	chr2	88100730	88102730	1	0	0	chr9	123504621	123506621	1	0	0
chr10	48004003	48006003	0	1	0	chr6	76165617	76167617	1	0	0	chr14	29046308	29048308	1	0	0
chr3	24137397	24139397	0	1	0	chr10	47326596	47328596	1	0	0	chr9	74178175	74180175	0	0	1
chr16	56619127	56621127	1	0	0	chr1	80096066	80098066	1	0	0	chr17	27779174	27781174	0	0	1
chr5	70134035	70136035	0	0	1	chr2	31852419	31854419	1	0	0	chr5	2915945	2917945	0	1	0
chr1	146163674	146165674	1	0	0	chr14	113790525	113792525	0	1	0	chr6	63305985	63307985	0	1	0
chr9	68636360	68638360	1	0	0	chr15	30143817	30145817	1	0	0	chr6	159556510	159558510	1	0	0
chr5	46916368	46918368	1	0	0	chr4	15923345	15925345	1	0	0	chr2	148315121	148317121	1	0	0
chr1	15572334	15574334	1	0	0	chr1	73713859	73715859	0	1	0	chr14	57465758	57467758	1	0	0
chr7	93085956	93087956	0	0	1	chr5	93384457	93386457	1	0	0	chr6	10344300	10346300	1	0	0
chr12	13688384	13690384	1	0	0	chr7	28279842	28281842	1	0	0	chr2	137283935	137285935	1	0	0
chr17	26369539	26371539	0	0	1	chr13	5326464	5328464	0	1	0	chr1	15712612	15714612	1	0	0
chr11	51504987	51506987	0	1	0	chr2	144396156	144398156	1	0	0	chr1	181543181	181545181	0	1	0
chr15	112685865	112687865	1	0	0	chr9	57213700	57215700	1	0	0	chr17	32035552	32037552	1	0	0
chr6	66356843	66358843	1	0	0	chr14	113333245	113335245	0	1	0	chr8	9163523	9165523	1	0	0
chr1	158776702	158778702	1	0	0	chr15	107968875	107970875	1	0	0	chr6	92450790	92452790	1	0	0
chr10	65999994	66001994	1	0	0	chr13	88498285	88500285	1	0	0	chr3	131911206	131913206	1	0	0
chr18	40637783	40639783	1	0	0	chr14	13327856	13329856	1	0	0	chr18	11577828	11579828	1	0	0
chr5	82749329	82751329	0	1	0	chr7	7207435	7209435	1	0	0	chr7	77426725	77428725	1	0	0
chr1	160619924	160621924	1	0	0	chrX	56522597	56524597	0	1	0	chr15	104242512	104244512	0	1	0
chr3	68013943	68015943	1	0	0	chr4	122601895	122603895	1	0	0	chr6	90148804	90150804	1	0	0
chr4	83475887	83477887	1	0	0	chr17	62020203	62022203	1	0	0	chr2	18085557	18087557	1	0	0
chr7	43378806	43380806	1	0	0	chr9	39655086	39657086	0	0	1	chr4	78647600	78649600	1	0	0
chr14	11495309	11497309	0	0	1	chr17	61872064	61874064	0	1	0	chr12	12002583	12004583	1	0	0
chr18	5420221	5422221	0	1	0	chr15	93576311	93578311	0	1	0	chr2	119095262	119097262	1	0	0
chr18	6007335	6009335	1	0	0	chr12	747895	749895	0	1	0	chr8	86551341	86553341	1	0	0
chr14	135286759	135288759	1	0	0	chr9	107816657	107818657	1	0	0	chr9	41853101	41855101	1	0	0
chr9	2019009	2021009	1	0	0	chr16	65521173	65523173	0	1	0	chr1	231370265	231372265	1	0	0
chr5	46699321	46701321	1	0	0	chr4	46966806	46968806	1	0	0	chr6	73307593	73309593	1	0	0
chr14	60687432	60689432	1	0	0	chr10	65616007	65618007	0	1	0	chr7	53643458	53645458	0	1	0
chr13	64963652	64965652	0	1	0	chr13	133842512	133844512	1	0	0	chr14	29763670	29765670	0	1	0
chr4	82381741	82383741	1	0	0	chr8	106148610	106150610	1	0	0	chr5	19577031	19579031	0	1	0
chr13	137364255	137366255	0	1	0	chr9	124903137	124905137	0	1	0	chr13	45872597	45874597	1	0	0
chr6	154422099	154424099	1	0	0	chr10	26578205	26580205	1	0	0	chr15	138399298	138401298	1	0	0
chr7	121572320	121574320	1	0	0	chr12	23376832	23378832	0	1	0	chr6	148871554	148873554	0	1	0
chr13	71173385	71175385	1	0	0	chr5	103742938	103744938	0	1	0	chr9	129191532	129193532	1	0	0
chr11	19602661	19604661	1	0	0	chrX	37056158	37058158	0	1	0	chr15	110864271	110866271	1	0	0
chr13	29257128	29259128	0	1	0	chr15	15503685	15505685	1	0	0	chr14	109708523	109710523	1	0	0
chr2	10694922	10696922	0	1	0	chr7	33269520	33271520	0	0	1	chr6	12182633	12184633	1	0	0
chr14	77337491	77339491	1	0	0	chr1	90371103	90373103	1	0	0	chr3	13494909	13496909	1	0	0
chr11	70118449	70120449	1	0	0	chr10	19792010	19794010	1	0	0	chr18	14319294	14321294	1	0	0
chr14	56715741	56717741	1	0	0	chr12	1639447	1641447	0	0	1	chr6	168744584	168746584	0	1	0
chr12	11585666	11587666	1	0	0	chr9	4225306	4227306	1	0	0	chr3	49284175	49286175	1	0	0
chr12	6659362	6661362	1	0	0	chr7	91194667	91196667	0	1	0	chr10	38614550	38616550	1	0	0
chr14	22987537	22989537	1	0	0	chr16	7711332	7713332	1	0	0	chr3	124903212	124905212	1	0	0
chr3	70680349	70682349	1	0	0	chr13	124724541	124726541	0	1	0	chr9	109166184	109168184	0	0	1
chr12	60189988	60191988	0	1	0	chr17	313314	315314	1	0	0	chr15	57178731	57180731	1	0	0
chr2	4242459	4244459	0	1	0	chr8	75086555	75088555	1	0	0	chrX	38283416	38285416	1	0	0
chr16	5939071	5941071	1	0	0	chr9	44585503	44587503	0	1	0	chr2	9193278	9195278	0	1	0
chr16	79146797	79148797	0	1	0	chr8	32616522	32618522	0	1	0	chr9	129511548	129513548	1	0	0
chr9	69996635	69998635	1	0	0	chr13	195287084	195289084	0	1	0	chr6	146167592	146169592	0	1	0
chr13	27098940	27100940	1	0	0	chr8	30352638	30354638	0	1	0	chr3	18995822	18997822	1	0	0
chr4	45544100	45546100	1	0	0	chr11	7473846	7475846	0	0	1	chr15	81333399	81335399	1	0	0
chr7	49909448	49911448	1	0	0	chr6	3166214	3168214	0	0	1	chr4	62317632	62319632	1	0	0
chr7	91946016	91948016	0	1	0	chr4	83416456	83418456	1	0	0	chr6	19896434	19898434	1	0	0
chr18	1583919	1585919	1	0	0	chr1	260258582	260260582	1	0	0	chr2	44947987	44949987	1	0	0
chr1	254508325	254510325	1	0	0	chr10	638450	640450	0	1	0	chr4	100404100	100406100	0	1	0
chr2	28589528	28591528	1	0	0	chr17	12334000	12336000	0	0	1	chr9	52630371	52632371	1	0	0
chr4	129302099	129304099	1	0	0	chr5	54949463	54951463	1	0	0	chr3	42339446	42341446	1	0	0
chr18	16304012	16306012	1	0	0	chr12	22549026	22551026	0	1	0	chr1	157107092	157109092	1	0	0
chr18	46619920	46621920	0	1	0	chr9	59992841	59994841	1	0	0	chr7	3444178	3446178	0	1	0
chr3	37879289	37881289	0	0	1	chr6	109227111	109229111	1	0	0	chr3	38310754	38312754	1	0	0
chr3	18568204	18570204	0	1	0	chr16	36345491	36347491	1	0	0	chr1	271700351	271702351	1	0	0
chr12	44156532	44158532	0	1	0	chr6	157696556	157698556	1	0	0	chr7	120650074	120652074	1	0	0
chr1	217435520	217437520	1	0	0	chr1	8550773	8552773	0	0	1	chr17	49483911	49485911	0	0	1
chr4	86003089	86005089	1	0	0	chr8	47826903	47828903	0	1	0	chr13	126672481	126674481	1	0	0
chr8	120719449	120721449	1	0	0	chr12	18169812	18171812	0	1	0	chr1	110702624	110704624	1	0	0
chr15	45618347	45620347	0	1	0	chr7	37931133	37933133	1	0	0	chr2	3220744	3222744	1	0	0
chr16	36390232	36392232	1	0	0	chr6	199397	201397	1	0	0	chr1	3385094	3387094	1	0	0
chr9	131121682	131123682	1	0	0	chr1	144529966	144531966	1	0	0	chr6	8273065	8275065	1	0	0
chr8	63511415	63513415	1	0	0	chr13	75538019	75540019	1	0	0	chr9	28248858	28250858	1	0	0
chr13	47920638	47922638	0	1	0	chr17	50208034	50210034	1	0	0	chr9	56197121	56199121	1	0	0
chr2	72428646	72430646	0	0	1	chr16	75009697	75011697	1	0	0	chr1	249976552	249978552	1	0	0
chr3	68741873	68743873	1	0	0	chr1	79347143	79349143	0	1	0	chr14	12700588	12702588	0	1	0
chr8	135637154	135639154	0	1	0	chr1	240204681	240206681	1	0	0	chr6	125907065	125909065	1	0	0
chr1	256813499	256815499	1	0	0	chr2	130072061	130074061	0	0	1	chr1	180694608	180696608	0	1	0
chr6	13426783	13428783	0	1	0	chr8	29372031	29374031	0	1	0	chr6	153494754	153496754	0	1	0
chr10	42529262	42531262	0	1	0	chr1	264691179	264693179	0	1	0	chr17	30806799	30808799	1	0	0
chr9	61194272	61196272	1	0	0	chr2	74000234	74002234	0	1	0	chr2	61248212	61250212	0	1	0
chr13	47935785	47937785	0	1	0	chr6	169361714	169363714	0	1	0	chr13	73195335	73197335	1	0	0
chr6	165234139	165236139	0	0	1	chr13	159034193	159036193	0	1	0	chr9	41328241	41330241	1	0	0
chr16	54170109	54172109	1	0	0	chr18	37127043	37129043	1	0	0	chr2	64877414	64879414	0	1	0
chr7	15853775	15855775	1	0	0	chr16	74871109	74873109	1	0	0	chr11	25504723	25506723	1	0	0
chr1	207907097	207909097	1	0	0	chr5	3190606	3192606	0	0	1	chr14	25083700	25085700	1	0	0
chr16	77727495	77729495	1	0	0	chr12	46948076	46950076	1	0	0	chr1	121655358	121657358	0	1	0
chr17	19643774	19645774	0	1	0	chr14	126204252	126206252	1	0	0	chr5	7031697	7033697	0	1	0
chr9	52076385	52078385	0	0	1	chr8	86212482	86214482	1	0	0	chr13	22126157	22128157	0	0	1
chr4	12745174	12747174	1	0	0	chr8	9850168	9852168	1	0	0	chr6	52527501	52529501	0	0	1
chr6	101068495	101070495	1	0	0	chr9	59367009	59369009	1	0	0	chr14	72458012	72460012	1	0	0
chr13	67700617	67702617	1	0	0	chr15	66993435	66995435	1	0	0	chr5	35673914	35675914	0	0	1
chr4	99494716	99496716	0	0	1	chr6	8216349	8218349	1	0	0	chr17	5497629	5499629	0	1	0
chr7	14087113	14089113	1	0	0	chr7	20928360	20930360	0	0	1	chr6	3316661	3318661	0	1	0
chr5	18719849	18721849	0	0	1	chr10	1180250	1182250	1	0	0	chr16	77984859	77986859	1	0	0
chr15	32913900	32915900	1	0	0	chr5	13332698	13334698	0	1	0	chr1	268805289	268807289	0	1	0
chr8	43365480	43367480	1	0	0	chr2	61393963	61395963	0	0	1	chr9	117368002	117370002	1	0	0
chr15	83101084	83103084	0	1	0	chr2	130475899	130477899	1	0	0	chr3	108752738	108754738	1	0	0
chr9	42947056	42949056	1	0	0	chr10	322357	324357	1	0	0	chr3	110740099	110742099	0	0	1
chr6	40972326	40974326	1	0	0	chr12	20160487	20162487	0	0	1	chr8	2143372	2145372	0	1	0
chr15	32164204	32166204	1	0	0	chr5	73616538	73618538	1	0	0	chrX	57205811	57207811	0	1	0
chr18	11788419	11790419	1	0	0	chr1	190148375	190150375	0	0	1	chr9	59406589	59408589	1	0	0
chr4	105020984	105022984	0	1	0	chr14	82253953	82255953	0	1	0	chr16	41104308	41106308	1	0	0
chr11	3790559	3792559	1	0	0	chr14	81367401	81369401	0	1	0	chr7	37345084	37347084	1	0	0
chr8	130146115	130148115	1	0	0	chr18	49035513	49037513	1	0	0	chr8	7677923	7679923	1	0	0
chr4	124390491	124392491	1	0	0	chr3	3915419	3917419	0	0	1	chr4	123855819	123857819	1	0	0
chr1	200597589	200599589	1	0	0	chr2	90031888	90033888	1	0	0	chr4	125296235	125298235	0	0	1
chr3	110895599	110897599	1	0	0	chr4	81025157	81027157	1	0	0	chr2	48201788	48203788	1	0	0
chr14	97978035	97980035	1	0	0	chr1	92840623	92842623	1	0	0	chr15	138511275	138513275	1	0	0
chr9	53745267	53747267	1	0	0	chr14	19585958	19587958	1	0	0	chr10	57159984	57161984	0	1	0
chr10	58223748	58225748	1	0	0	chr13	147185917	147187917	1	0	0	chr15	46323079	46325079	1	0	0
chr3	23138101	23140101	1	0	0	chr1	35586227	35588227	0	1	0	chrX	34641440	34643440	1	0	0
chr2	137673357	137675357	0	1	0	chr12	11860391	11862391	0	0	1	chr14	72513676	72515676	1	0	0
chr9	25658601	25660601	0	1	0	chr14	72659116	72661116	1	0	0	chr8	18315714	18317714	0	1	0
chr1	71386134	71388134	0	0	1	chrX	105978637	105980637	1	0	0	chr2	144869792	144871792	0	0	1
chr11	46635890	46637890	1	0	0	chr8	65321712	65323712	1	0	0	chr3	13328883	13330883	1	0	0
chr9	139363635	139365635	0	1	0	chr6	155564856	155566856	0	1	0	chr5	87300510	87302510	1	0	0
chr1	52660207	52662207	1	0	0	chr8	1448817	1450817	1	0	0	chr16	29201303	29203303	0	1	0
chr6	80638025	80640025	1	0	0	chr13	29570493	29572493	1	0	0	chr5	27498362	27500362	0	1	0
chr15	2518467	2520467	0	1	0	chr3	32215156	32217156	0	1	0	chr14	98800884	98802884	1	0	0
chr8	128074440	128076440	1	0	0	chr3	20113913	20115913	1	0	0	chr5	73953332	73955332	1	0	0
chr10	42940059	42942059	1	0	0	chr12	23564970	23566970	1	0	0	chr7	65616035	65618035	1	0	0
chr10	68524803	68526803	0	1	0	chr1	73250081	73252081	1	0	0	chr6	103093815	103095815	1	0	0
chr11	3718220	3720220	0	0	1	chr7	7483060	7485060	0	1	0	chr17	59936191	59938191	1	0	0
chr15	109500180	109502180	1	0	0	chr13	70968595	70970595	1	0	0	chr5	33404093	33406093	1	0	0
chr7	37756853	37758853	0	1	0	chr1	8479506	8481506	1	0	0	chr14	54813365	54815365	1	0	0
chr15	88358063	88360063	0	1	0	chrX	119627145	119629145	1	0	0	chr3	14906271	14908271	1	0	0
chr15	39651637	39653637	0	1	0	chr7	121506394	121508394	1	0	0	chr13	132226056	132228056	0	1	0
chr9	8632940	8634940	1	0	0	chr2	44280636	44282636	1	0	0	chr11	58146850	58148850	0	1	0
chr9	124297026	124299026	0	1	0	chr8	135172376	135174376	0	1	0	chr9	112076223	112078223	1	0	0
chr7	27250074	27252074	1	0	0	chr4	18811628	18813628	1	0	0	chr14	133468765	133470765	1	0	0
chr1	258032899	258034899	1	0	0	chr4	18055742	18057742	1	0	0	chr12	40112167	40114167	0	1	0
chr18	54876593	54878593	1	0	0	chr5	2698775	2700775	1	0	0	chr17	20550069	20552069	1	0	0
chr2	42101151	42103151	1	0	0	chr1	40581649	40583649	1	0	0	chr13	195840788	195842788	1	0	0
chr5	82716459	82718459	0	1	0	chr9	41623741	41625741	0	1	0	chr16	357027	359027	0	1	0
chr2	61449530	61451530	0	0	1	chr13	48041178	48043178	1	0	0	chr8	18238462	18240462	1	0	0
chr12	1010613	1012613	0	1	0	chr3	112699512	112701512	1	0	0	chr5	65298053	65300053	1	0	0
chr4	97959552	97961552	0	0	1	chr17	38913074	38915074	1	0	0	chr5	29975009	29977009	1	0	0
chr14	131635175	131637175	1	0	0	chr6	98380017	98382017	0	1	0	chr3	132068257	132070257	1	0	0
chr18	45149402	45151402	1	0	0	chr9	123581333	123583333	0	1	0	chr7	120214088	120216088	1	0	0
chr16	74932822	74934822	0	1	0	chr4	100426035	100428035	0	0	1	chr13	51302763	51304763	0	1	0
chr11	17283839	17285839	1	0	0	chr14	28559788	28561788	1	0	0	chr10	49786174	49788174	1	0	0
chr13	31141617	31143617	1	0	0	chr7	58677707	58679707	0	0	1	chr1	207143140	207145140	0	0	1
chr1	2061560	2063560	0	1	0	chr4	65429938	65431938	1	0	0	chr13	147285721	147287721	0	1	0
chr14	81754103	81756103	0	1	0	chr4	39601272	39603272	0	1	0	chr2	33330547	33332547	0	0	1
chr17	13804828	13806828	1	0	0	chr6	108258606	108260606	1	0	0	chr15	134538136	134540136	1	0	0
chr15	136253988	136255988	1	0	0	chr6	98659619	98661619	1	0	0	chr14	80128847	80130847	1	0	0
chr2	127950633	127952633	1	0	0	chr1	196399427	196401427	1	0	0	chr5	794115	796115	1	0	0
chr16	34632993	34634993	0	1	0	chr15	137334945	137336945	0	1	0	chr3	13684729	13686729	1	0	0
chr1	250825215	250827215	0	1	0	chr9	104043264	104045264	1	0	0	chr15	51982586	51984586	1	0	0
chr10	40435034	40437034	1	0	0	chr6	53981401	53983401	0	0	1	chr5	29017582	29019582	1	0	0
chr6	55967320	55969320	0	0	1	chr4	8266851	8268851	1	0	0	chr13	196756203	196758203	0	1	0
chr2	102492456	102494456	0	0	1	chr2	46588878	46590878	0	1	0	chr4	51425821	51427821	1	0	0
chr4	19335221	19337221	0	1	0	chr14	78852608	78854608	1	0	0	chr13	153462290	153464290	1	0	0
chr1	262094597	262096597	1	0	0	chr13	46324929	46326929	0	1	0	chr12	59143668	59145668	1	0	0
chr7	36191848	36193848	1	0	0	chr13	137771977	137773977	1	0	0	chr12	14541172	14543172	1	0	0
chr18	55368786	55370786	1	0	0	chr4	46100973	46102973	1	0	0	chr15	131688825	131690825	0	1	0
chr5	69028082	69030082	1	0	0	chr13	34330599	34332599	0	1	0	chr15	136440305	136442305	1	0	0
chr13	207216913	207218913	1	0	0	chr6	87052191	87054191	1	0	0	chr1	126556926	126558926	1	0	0
chr4	3545480	3547480	1	0	0	chr10	27071129	27073129	1	0	0	chr14	73817629	73819629	1	0	0
chr1	4939996	4941996	0	1	0	chr1	86559714	86561714	1	0	0	chr12	55898897	55900897	1	0	0
chr10	56246218	56248218	0	1	0	chr1	89849947	89851947	1	0	0	chr9	90781246	90783246	1	0	0
chr6	152708373	152710373	0	0	1	chr2	18318380	18320380	0	1	0	chr2	101458610	101460610	1	0	0
chr8	96238363	96240363	1	0	0	chr14	115757637	115759637	1	0	0	chr9	111372832	111374832	1	0	0
chr10	33529135	33531135	1	0	0	chr4	124235706	124237706	0	1	0	chr10	50803393	50805393	0	0	1
chr1	186605919	186607919	1	0	0	chr5	92992670	92994670	0	1	0	chr14	49814590	49816590	1	0	0
chr11	1253952	1255952	0	1	0	chr10	32441207	32443207	1	0	0	chr3	61730248	61732248	0	1	0
chr2	85340083	85342083	1	0	0	chr12	53201955	53203955	1	0	0	chr9	82248143	82250143	0	1	0
chr13	59661593	59663593	1	0	0	chr12	25689399	25691399	1	0	0	chr9	123071150	123073150	1	0	0
chr9	81860069	81862069	0	1	0	chr6	108478211	108480211	1	0	0	chr13	73001952	73003952	1	0	0
chr13	73298534	73300534	1	0	0	chr10	64497823	64499823	1	0	0	chr7	111552463	111554463	1	0	0
chr15	6819625	6821625	1	0	0	chr1	256041095	256043095	1	0	0	chr6	56725832	56727832	1	0	0
chr14	129545207	129547207	1	0	0	chr10	6600040	6602040	1	0	0	chr1	67305384	67307384	1	0	0
chr3	110278061	110280061	0	1	0	chr15	134544051	134546051	1	0	0	chr6	33737325	33739325	0	0	1
chr14	10271842	10273842	0	1	0	chr5	11389753	11391753	0	1	0	chr16	77375080	77377080	1	0	0
chr5	89279950	89281950	1	0	0	chr6	97249553	97251553	0	1	0	chr11	74791052	74793052	1	0	0
chr3	75592187	75594187	0	1	0	chr4	10779492	10781492	1	0	0	chr13	138462656	138464656	1	0	0
chr7	64586123	64588123	0	1	0	chr6	28382805	28384805	1	0	0	chr4	93801911	93803911	0	0	1
chr13	55630184	55632184	1	0	0	chr12	13221218	13223218	1	0	0	chr13	137922554	137924554	1	0	0
chr6	69815854	69817854	1	0	0	chr3	63446608	63448608	1	0	0	chr11	69697097	69699097	1	0	0
chr11	6966184	6968184	1	0	0	chr2	18480888	18482888	0	1	0	chr1	73645884	73647884	1	0	0
chr1	24995493	24997493	1	0	0	chr14	104884455	104886455	0	1	0	chr2	149745817	149747817	1	0	0
chr1	216626921	216628921	1	0	0	chr7	121295715	121297715	0	1	0	chr4	57796049	57798049	1	0	0
chr7	19456175	19458175	1	0	0	chr1	191471282	191473282	1	0	0	chr11	68169504	68171504	0	1	0
chrX	87426820	87428820	0	0	1	chr15	133455787	133457787	0	1	0	chr10	31260745	31262745	0	1	0
chr4	33825147	33827147	0	1	0	chr7	5683625	5685625	0	1	0	chr3	106640792	106642792	1	0	0
chr3	1820352	1822352	1	0	0	chr11	48103750	48105750	1	0	0	chr16	51895834	51897834	1	0	0
chr8	17642157	17644157	1	0	0	chr2	77107653	77109653	0	1	0	chr11	78756096	78758096	0	0	1
chr11	79069112	79071112	0	1	0	chr1	131153173	131155173	1	0	0	chr17	47000138	47002138	0	1	0
chr1	264565801	264567801	1	0	0	chr16	48734629	48736629	1	0	0	chr15	40662417	40664417	1	0	0
chr13	122927441	122929441	1	0	0	chr6	10802498	10804498	1	0	0	chr8	135241572	135243572	0	1	0
chr16	35752164	35754164	0	1	0	chr10	57135418	57137418	0	1	0	chr14	134346778	134348778	1	0	0
chr14	38834657	38836657	0	1	0	chr12	52981389	52983389	0	0	1	chr6	6392211	6394211	0	1	0
chr8	67939567	67941567	1	0	0	chr18	37983629	37985629	1	0	0	chr14	128737642	128739642	0	1	0
chr6	155224217	155226217	1	0	0	chr8	12221134	12223134	1	0	0	chrX	89948581	89950581	0	1	0
chr3	47216733	47218733	0	1	0	chr4	129780432	129782432	1	0	0	chr6	109763683	109765683	1	0	0
chr1	139264288	139266288	0	1	0	chr6	119511408	119513408	1	0	0	chr4	13223322	13225322	1	0	0
chr8	119043730	119045730	1	0	0	chr18	365186	367186	1	0	0	chr9	116201274	116203274	0	1	0
chr1	273059823	273061823	0	1	0	chr2	131950144	131952144	1	0	0	chr10	29860582	29862582	1	0	0
chr12	44039609	44041609	0	1	0	chr11	77122352	77124352	1	0	0	chr14	129437829	129439829	1	0	0
chr3	17733892	17735892	1	0	0	chr6	64909860	64911860	1	0	0	chr6	73145545	73147545	1	0	0
chr1	130419824	130421824	0	0	1	chr2	150044955	150046955	0	1	0	chr4	101909118	101911118	1	0	0
chr13	200185708	200187708	0	1	0	chr9	126067162	126069162	0	1	0	chr13	4202075	4204075	0	1	0
chr18	54516561	54518561	1	0	0	chr18	6407521	6409521	1	0	0	chr1	43360081	43362081	0	0	1
chr13	131180309	131182309	0	1	0	chr2	94012674	94014674	1	0	0	chr15	115775443	115777443	1	0	0
chr18	16011499	16013499	0	1	0	chr6	42559126	42561126	0	0	1	chr12	45350842	45352842	1	0	0
chr5	18769244	18771244	0	1	0	chr9	81999077	82001077	1	0	0	chr6	155749819	155751819	0	1	0
chr12	1811206	1813206	1	0	0	chr9	129518373	129520373	1	0	0	chr9	25557091	25559091	1	0	0
chr14	138834068	138836068	1	0	0	chr8	131830381	131832381	0	0	1	chr13	145738815	145740815	1	0	0
chr9	62086111	62088111	1	0	0	chr15	131223071	131225071	0	1	0	chr14	76746783	76748783	0	1	0
chr11	21894741	21896741	1	0	0	chr12	4361077	4363077	0	0	1	chr4	19004618	19006618	0	1	0
chr13	46469747	46471747	1	0	0	chr7	98319158	98321158	0	1	0	chr6	89170244	89172244	1	0	0
chr1	34592277	34594277	1	0	0	chr1	248056359	248058359	1	0	0	chr15	94151230	94153230	0	1	0
chr10	3085705	3087705	1	0	0	chr9	7193033	7195033	0	1	0	chr14	17411698	17413698	1	0	0
chr10	9621004	9623004	1	0	0	chr11	77021335	77023335	0	1	0	chr11	22338249	22340249	0	1	0
chr5	76985768	76987768	0	0	1	chr16	18954711	18956711	1	0	0	chr3	118350740	118352740	1	0	0
chr3	110433243	110435243	0	0	1	chr7	10724702	10726702	1	0	0	chr14	10248469	10250469	1	0	0
chr1	184705551	184707551	1	0	0	chr8	86089563	86091563	0	0	1	chr16	51991964	51993964	1	0	0
chr1	29977753	29979753	0	0	1	chr14	50156321	50158321	1	0	0	chr9	132488665	132490665	1	0	0
chr6	4356063	4358063	1	0	0	chr4	35930088	35932088	1	0	0	chr9	26923779	26925779	0	1	0
chr1	220710751	220712751	1	0	0	chr4	28224784	28226784	1	0	0	chr11	7114580	7116580	0	1	0
chr7	27180324	27182324	1	0	0	chr15	45328002	45330002	1	0	0	chr1	15733480	15735480	0	1	0
chr15	121070791	121072791	1	0	0	chr13	198440912	198442912	0	1	0	chr4	18841002	18843002	1	0	0
chrX	32898860	32900860	0	1	0	chr5	27580955	27582955	1	0	0	chr7	86570744	86572744	1	0	0
chr4	7571634	7573634	0	1	0	chr2	106772813	106774813	1	0	0	chr1	56761515	56763515	1	0	0
chr13	27139078	27141078	1	0	0	chr15	131925390	131927390	0	1	0	chr13	71592921	71594921	0	1	0
chr18	39264871	39266871	1	0	0	chr4	89131724	89133724	1	0	0	chr13	141450447	141452447	1	0	0
chr13	82122972	82124972	0	1	0	chr15	139575409	139577409	0	1	0	chr14	79833630	79835630	1	0	0
chr6	67093371	67095371	1	0	0	chr4	15592473	15594473	1	0	0	chr2	147878174	147880174	1	0	0
chr2	16818955	16820955	1	0	0	chr2	40520131	40522131	1	0	0	chr4	82782809	82784809	1	0	0
chr15	65653647	65655647	1	0	0	chr14	29931031	29933031	1	0	0	chr3	47403336	47405336	1	0	0
chr11	12060160	12062160	1	0	0	chr18	25287524	25289524	1	0	0	chr2	82441023	82443023	0	0	1
chr6	106524567	106526567	1	0	0	chr13	82132919	82134919	0	1	0	chr8	118422103	118424103	1	0	0
chr8	112339887	112341887	0	1	0	chrX	57243772	57245772	0	0	1	chr1	57905427	57907427	1	0	0
chr12	18966585	18968585	1	0	0	chr1	162683434	162685434	1	0	0	chr5	7586250	7588250	0	0	1
chr1	97527376	97529376	1	0	0	chr13	110409978	110411978	0	1	0	chr16	68224944	68226944	1	0	0
chr2	136781614	136783614	0	0	1	chr14	139050286	139052286	0	0	1	chr14	14264556	14266556	1	0	0
chr5	18909571	18911571	1	0	0	chr7	110941036	110943036	1	0	0	chr10	1588661	1590661	1	0	0
chr3	97351264	97353264	1	0	0	chr6	64632207	64634207	1	0	0	chr16	20372974	20374974	0	0	1
chr7	29605556	29607556	1	0	0	chr17	60511925	60513925	1	0	0	chr3	7134271	7136271	0	0	1
chr10	11798022	11800022	1	0	0	chr1	252905432	252907432	0	0	1	chr15	15488175	15490175	0	1	0
chr11	48201756	48203756	1	0	0	chr2	85615844	85617844	0	1	0	chr9	29779328	29781328	1	0	0
chr3	86312839	86314839	0	1	0	chr6	169413441	169415441	0	1	0	chr11	73153083	73155083	1	0	0
chr12	10236314	10238314	0	1	0	chr1	7446532	7448532	0	0	1	chr7	102252345	102254345	1	0	0
chr1	122498021	122500021	1	0	0	chr16	27330379	27332379	1	0	0	chr1	218925474	218927474	1	0	0
chr1	104480424	104482424	0	1	0	chr6	168928765	168930765	1	0	0	chr17	51222880	51224880	0	1	0
chr17	43963354	43965354	0	0	1	chr13	90234357	90236357	0	1	0	chr1	161542625	161544625	1	0	0
chr3	77130929	77132929	1	0	0	chr10	65530434	65532434	1	0	0	chr1	20751348	20753348	1	0	0
chr14	60064888	60066888	0	1	0	chr9	132467217	132469217	1	0	0	chr18	24809369	24811369	1	0	0
chr9	37256395	37258395	1	0	0	chr14	107940005	107942005	1	0	0	chr17	36234833	36236833	0	1	0
chr12	33668200	33670200	0	1	0	chr4	123485909	123487909	1	0	0	chr8	75876736	75878736	0	1	0
chr13	180790185	180792185	1	0	0	chr5	77209984	77211984	0	1	0	chr2	80467947	80469947	1	0	0
chr6	36158770	36160770	0	1	0	chr13	135261012	135263012	0	1	0	chr13	50755850	50757850	0	1	0
chr14	141715680	141717680	0	0	1	chr16	76943271	76945271	1	0	0	chr6	19306484	19308484	1	0	0
chr8	3316606	3318606	1	0	0	chr13	155513469	155515469	1	0	0	chr12	42629677	42631677	0	1	0
chr12	47631912	47633912	0	1	0	chr9	93310753	93312753	0	1	0	chr8	75298987	75300987	1	0	0
chr4	51220237	51222237	0	1	0	chr4	7719478	7721478	1	0	0	chr5	68895842	68897842	1	0	0
chr2	106839408	106841408	0	1	0	chr6	40511928	40513928	0	0	1	chr17	13873341	13875341	1	0	0
chr5	6778707	6780707	0	1	0	chr4	93862262	93864262	0	1	0	chr10	38697573	38699573	0	0	1
chr4	57693203	57695203	1	0	0	chr6	58466135	58468135	1	0	0	chr6	66816969	66818969	1	0	0
chr4	83751425	83753425	1	0	0	chr6	47620470	47622470	0	1	0	chr13	24522879	24524879	1	0	0
chr11	67325603	67327603	1	0	0	chr13	82216962	82218962	1	0	0	chr12	61518687	61520687	1	0	0
chr11	7350000	7352000	0	1	0	chr6	132969762	132971762	1	0	0	chr7	58263212	58265212	0	0	1
chr10	53081511	53083511	1	0	0	chr7	111608695	111610695	0	1	0	chr5	7067542	7069542	0	0	1
chr15	129045616	129047616	0	0	1	chr15	134121870	134123870	0	0	1	chr17	41768826	41770826	0	1	0
chr5	39811520	39813520	1	0	0	chr4	45488815	45490815	1	0	0	chrX	114222783	114224783	0	1	0
chr18	15398844	15400844	1	0	0	chr13	3508688	3510688	1	0	0	chr7	44355303	44357303	1	0	0
chr1	39187453	39189453	0	1	0	chr2	48068269	48070269	1	0	0	chr15	110537184	110539184	0	1	0
chr9	28335523	28337523	0	0	1	chr6	48967539	48969539	0	1	0	chr1	113881251	113883251	0	1	0
chr2	5748904	5750904	0	0	1	chr13	29849262	29851262	0	1	0	chr5	33919163	33921163	0	1	0
chr6	77968190	77970190	1	0	0	chr7	96302310	96304310	0	1	0	chr7	31880702	31882702	0	0	1
chr1	244490162	244492162	1	0	0	chrX	109981908	109983908	0	1	0	chr3	125342288	125344288	1	0	0
chr18	2193955	2195955	1	0	0	chr11	6140109	6142109	1	0	0	chr1	43295195	43297195	0	1	0
chr4	38509142	38511142	0	1	0	chr9	3075949	3077949	0	0	1	chr1	192824772	192826772	0	1	0
chr1	181956213	181958213	0	0	1	chr15	25400767	25402767	0	1	0	chr17	29999077	30001077	0	0	1
chr14	138180363	138182363	1	0	0	chr7	81908118	81910118	1	0	0	chr4	50535380	50537380	0	1	0
chr12	19380046	19382046	1	0	0	chr3	46985561	46987561	1	0	0	chr9	108047597	108049597	1	0	0
chr1	181119598	181121598	1	0	0	chr1	164609982	164611982	1	0	0	chr5	76181845	76183845	1	0	0
chr1	252660758	252662758	0	1	0	chr2	87887533	87889533	0	1	0	chr13	206107943	206109943	0	1	0
chr1	95246636	95248636	1	0	0	chr14	121275786	121277786	1	0	0	chr9	67461281	67463281	0	1	0
chr6	14257427	14259427	1	0	0	chr16	51738209	51740209	1	0	0	chr17	29511269	29513269	1	0	0
chr5	32683110	32685110	0	1	0	chr17	30729389	30731389	1	0	0	chr14	106340196	106342196	1	0	0
chr9	135024093	135026093	1	0	0	chr2	75503543	75505543	0	1	0	chr1	193470674	193472674	1	0	0
chr1	271082294	271084294	1	0	0	chr13	50415276	50417276	1	0	0	chr3	75567140	75569140	1	0	0
chr14	71384832	71386832	1	0	0	chr5	93372233	93374233	0	1	0	chr14	72167638	72169638	0	1	0
chr11	67172264	67174264	0	1	0	chr13	53085140	53087140	1	0	0	chr10	27555011	27557011	0	1	0
chr7	2476121	2478121	0	1	0	chr1	224513051	224515051	0	1	0	chr17	44244787	44246787	0	1	0
chr8	91449835	91451835	1	0	0	chrX	101715351	101717351	0	1	0	chr2	74635517	74637517	0	1	0
chr4	47641593	47643593	1	0	0	chr13	48957504	48959504	1	0	0	chr7	100676823	100678823	1	0	0
chr3	73931983	73933983	1	0	0	chr4	64095544	64097544	1	0	0	chr9	134982934	134984934	0	0	1
chr6	150902300	150904300	1	0	0	chr13	41080454	41082454	1	0	0	chr13	206919985	206921985	1	0	0
chr5	103348486	103350486	0	1	0	chr1	257202065	257204065	1	0	0	chr16	54131126	54133126	1	0	0
chr8	75628376	75630376	0	1	0	chr11	17926924	17928924	1	0	0	chr9	122565008	122567008	0	1	0
chr10	43955702	43957702	1	0	0	chr10	13649026	13651026	0	1	0	chr15	29766247	29768247	1	0	0
chr6	31241115	31243115	1	0	0	chr17	49784475	49786475	1	0	0	chr3	23303800	23305800	1	0	0
chr9	72560479	72562479	1	0	0	chr13	92045328	92047328	0	1	0	chr9	122526695	122528695	1	0	0
chr13	51686229	51688229	1	0	0	chr17	48346045	48348045	1	0	0	chr2	47324101	47326101	1	0	0
chr1	196059859	196061859	1	0	0	chr5	100790026	100792026	0	1	0	chr9	133243424	133245424	1	0	0
chr13	83913831	83915831	0	1	0	chr11	6208311	6210311	1	0	0	chr8	83620451	83622451	1	0	0
chr1	169916419	169918419	0	0	1	chr16	3262326	3264326	1	0	0	chr6	72956156	72958156	1	0	0
chr2	7050284	7052284	0	1	0	chr6	82902743	82904743	1	0	0	chr13	147741011	147743011	1	0	0
chr13	89703713	89705713	0	0	1	chr9	55250414	55252414	0	1	0	chr13	41328380	41330380	1	0	0
chr3	109146043	109148043	1	0	0	chr14	50232475	50234475	0	0	1	chr15	127964773	127966773	0	1	0
chr3	9643372	9645372	0	0	1	chr9	104798711	104800711	1	0	0	chr3	131510407	131512407	1	0	0
chr2	129846581	129848581	1	0	0	chr1	192823932	192825932	0	1	0	chr17	42979968	42981968	1	0	0
chr12	33223785	33225785	1	0	0	chr14	138765322	138767322	1	0	0	chr13	206561534	206563534	0	1	0
chr6	53663188	53665188	0	1	0	chr3	15413464	15415464	1	0	0	chr13	146990853	146992853	0	1	0
chr3	130634153	130636153	1	0	0	chr1	188582000	188584000	0	0	1	chr2	73970877	73972877	0	0	1
chr15	69783464	69785464	1	0	0	chr15	59690496	59692496	0	1	0	chr6	163608044	163610044	1	0	0
chr10	32275980	32277980	0	1	0	chr18	29146932	29148932	1	0	0	chr8	18212413	18214413	1	0	0
chr1	8244099	8246099	0	0	1	chr3	124366560	124368560	1	0	0	chr12	45882358	45884358	0	1	0
chr13	83617888	83619888	1	0	0	chrX	124278534	124280534	0	1	0	chr7	87875383	87877383	0	1	0
chr1	47080992	47082992	1	0	0	chr3	10578768	10580768	0	1	0	chr13	136273846	136275846	1	0	0
chr8	120683896	120685896	0	1	0	chr1	148178581	148180581	1	0	0	chr12	37524390	37526390	1	0	0
chr6	86933012	86935012	1	0	0	chr1	191622192	191624192	1	0	0	chr18	8762808	8764808	1	0	0
chr7	99900263	99902263	0	1	0	chr8	131412750	131414750	1	0	0	chr1	1157562	1159562	1	0	0
chr9	119698932	119700932	1	0	0	chr8	133401275	133403275	1	0	0	chr3	11858228	11860228	1	0	0
chr14	81332846	81334846	1	0	0	chr15	30602801	30604801	1	0	0	chr7	89358289	89360289	0	1	0
chr13	61303817	61305817	0	1	0	chr18	7617114	7619114	1	0	0	chr2	140945135	140947135	1	0	0
chr1	16426164	16428164	1	0	0	chr9	26909966	26911966	0	1	0	chr4	50941729	50943729	1	0	0
chr4	79396185	79398185	1	0	0	chr8	11105623	11107623	0	1	0	chr7	104268541	104270541	1	0	0
chr6	71023725	71025725	0	1	0	chr1	203656151	203658151	1	0	0	chr3	71431726	71433726	0	1	0
chr1	221442136	221444136	0	0	1	chr1	221389339	221391339	1	0	0	chr15	15505124	15507124	0	1	0
chr9	117280775	117282775	0	1	0	chr13	34322455	34324455	0	1	0	chr2	76643186	76645186	0	1	0
chr1	21674703	21676703	0	1	0	chr3	113588855	113590855	0	1	0	chr6	47640838	47642838	0	1	0
chr12	19092482	19094482	0	1	0	chr7	75533747	75535747	0	0	1	chr2	15936213	15938213	0	0	1
chr7	47289553	47291553	1	0	0	chr2	4168233	4170233	1	0	0	chr11	20745733	20747733	1	0	0
chr15	38703606	38705606	0	1	0	chr15	67290843	67292843	0	1	0	chr14	39216973	39218973	1	0	0
chr14	114575648	114577648	0	0	1	chr11	4582430	4584430	1	0	0	chr16	77277447	77279447	1	0	0
chr10	63232036	63234036	1	0	0	chr5	91105715	91107715	1	0	0	chr5	6134563	6136563	1	0	0
chr1	135066351	135068351	1	0	0	chr12	4577869	4579869	0	1	0	chr13	200471009	200473009	0	1	0
chr13	194827908	194829908	1	0	0	chr1	56822289	56824289	1	0	0	chr2	64652387	64654387	0	1	0
chr9	88959245	88961245	1	0	0	chr9	75334101	75336101	1	0	0	chr17	55677628	55679628	1	0	0
chr14	121203334	121205334	0	1	0	chr18	41956316	41958316	1	0	0	chr7	50016245	50018245	1	0	0
chr5	69918780	69920780	0	1	0	chr8	136461659	136463659	0	1	0	chr12	18002762	18004762	0	1	0
chr8	450436	452436	0	0	1	chr14	49570904	49572904	1	0	0	chr5	95369784	95371784	1	0	0
chr9	72825350	72827350	1	0	0	chr1	4497081	4499081	1	0	0	chr9	72247245	72249245	1	0	0
chr4	93338626	93340626	0	1	0	chr15	127416548	127418548	1	0	0	chr7	60666480	60668480	1	0	0
chr3	121691777	121693777	0	0	1	chr6	49223332	49225332	0	1	0	chr12	18900254	18902254	0	0	1
chr3	79477668	79479668	1	0	0	chr9	105566228	105568228	1	0	0	chr7	46507394	46509394	0	1	0
chr9	125742583	125744583	0	1	0	chr13	22405051	22407051	1	0	0	chr6	70449567	70451567	0	1	0
chr10	27722712	27724712	1	0	0	chr15	44991185	44993185	0	0	1	chr6	6791416	6793416	0	1	0
chr16	27443688	27445688	1	0	0	chr9	57487247	57489247	1	0	0	chr4	107336543	107338543	1	0	0
chr16	5757073	5759073	0	0	1	chr13	34902115	34904115	1	0	0	chr3	92453954	92455954	1	0	0
chr4	35934955	35936955	1	0	0	chr13	12677565	12679565	0	0	1	chr13	70878832	70880832	0	0	1
chr8	66390293	66392293	0	1	0	chr12	20168616	20170616	0	1	0	chr3	74300504	74302504	1	0	0
chr6	91109911	91111911	0	0	1	chr7	32277412	32279412	0	0	1	chr1	114434804	114436804	1	0	0
chr3	126031481	126033481	0	1	0	chr1	164886146	164888146	1	0	0	chr1	270168614	270170614	0	1	0
chr5	5430321	5432321	1	0	0	chr14	27777064	27779064	1	0	0	chr15	35919680	35921680	1	0	0
chr18	55582742	55584742	1	0	0	chr8	17895784	17897784	1	0	0	chr1	179884601	179886601	0	1	0
chr4	126922017	126924017	0	0	1	chr5	42290786	42292786	1	0	0	chr8	114011300	114013300	1	0	0
chr6	106445795	106447795	0	0	1	chr14	45426246	45428246	1	0	0	chr9	108808034	108810034	1	0	0
chr13	130156995	130158995	1	0	0	chr8	33599312	33601312	0	1	0	chr13	125956762	125958762	1	0	0
chr13	135229341	135231341	1	0	0	chr6	151072496	151074496	0	1	0	chr10	20720583	20722583	1	0	0
chr16	22589821	22591821	0	0	1	chr18	54359369	54361369	1	0	0	chr9	102550758	102552758	0	1	0
chr7	88788567	88790567	1	0	0	chr1	113722071	113724071	1	0	0	chr14	40889328	40891328	1	0	0
chr3	97163668	97165668	1	0	0	chr4	118470664	118472664	0	1	0	chr13	23163272	23165272	0	1	0
chr14	22145507	22147507	1	0	0	chr6	2371682	2373682	0	1	0	chr8	135832288	135834288	1	0	0
chr9	64639235	64641235	1	0	0	chr14	134307756	134309756	0	1	0	chr1	252072118	252074118	1	0	0
chr2	26503545	26505545	0	1	0	chr15	107927352	107929352	1	0	0	chr2	40234504	40236504	1	0	0
chr18	8979242	8981242	1	0	0	chr4	44069113	44071113	1	0	0	chr15	27035562	27037562	1	0	0
chr13	99786137	99788137	0	0	1	chr1	136521215	136523215	0	1	0	chr7	57623783	57625783	0	0	1
chr13	123755138	123757138	1	0	0	chr1	264360751	264362751	1	0	0	chr14	123447617	123449617	0	1	0
chr13	153734613	153736613	1	0	0	chr9	136540302	136542302	1	0	0	chr5	97849352	97851352	1	0	0
chr15	211147	213147	1	0	0	chr6	82281448	82283448	0	1	0	chr6	85298354	85300354	1	0	0
chr13	22880190	22882190	0	1	0	chr14	88546500	88548500	1	0	0	chrX	86859206	86861206	1	0	0
chr9	43973563	43975563	1	0	0	chr6	66440108	66442108	1	0	0	chr5	46910391	46912391	1	0	0
chr15	54823248	54825248	1	0	0	chr9	41835081	41837081	1	0	0	chr3	4782334	4784334	0	1	0
chr10	7046245	7048245	0	1	0	chr4	73679981	73681981	1	0	0	chr3	45963011	45965011	1	0	0
chr11	5730054	5732054	1	0	0	chr1	141047250	141049250	1	0	0	chr18	6401418	6403418	0	0	1
chr1	53229231	53231231	1	0	0	chr13	205057148	205059148	1	0	0	chr3	106698794	106700794	1	0	0
chr10	39116995	39118995	1	0	0	chr7	74830025	74832025	1	0	0	chr4	121344809	121346809	1	0	0
chr2	66056285	66058285	0	0	1	chr10	39810649	39812649	0	0	1	chrX	37334716	37336716	0	1	0
chr1	20957500	20959500	0	1	0	chr7	80161775	80163775	0	0	1	chr14	40387500	40389500	0	1	0
chr12	14263578	14265578	0	0	1	chr13	145573492	145575492	0	1	0	chr4	129428457	129430457	1	0	0
chr4	73979382	73981382	1	0	0	chr6	27845890	27847890	0	1	0	chr7	2592120	2594120	1	0	0
chr5	98608957	98610957	1	0	0	chr5	80368078	80370078	0	1	0	chr15	45643335	45645335	1	0	0
chr1	144130943	144132943	1	0	0	chr13	77731547	77733547	0	1	0	chr13	22433056	22435056	0	1	0
chr14	21777728	21779728	1	0	0	chr6	63314610	63316610	0	1	0	chr9	120257130	120259130	0	1	0
chr16	40387634	40389634	1	0	0	chr13	126419790	126421790	1	0	0	chr6	54630461	54632461	0	1	0
chr13	90543651	90545651	1	0	0	chr3	28424140	28426140	1	0	0	chr11	12095824	12097824	1	0	0
chr14	34553988	34555988	0	1	0	chr15	45084091	45086091	0	0	1	chr17	26945537	26947537	1	0	0
chr6	97491005	97493005	0	1	0	chr13	205320057	205322057	1	0	0	chr1	77969689	77971689	0	1	0
chr15	55843311	55845311	1	0	0	chr8	70136734	70138734	0	1	0	chrX	6046716	6048716	0	1	0
chr14	13022255	13024255	1	0	0	chr7	5107413	5109413	1	0	0	chr14	53821375	53823375	1	0	0
chr12	20196189	20198189	1	0	0	chr13	26081705	26083705	0	1	0	chr8	87403876	87405876	0	1	0
chr6	17508308	17510308	0	1	0	chr3	115058022	115060022	1	0	0	chr15	27416552	27418552	1	0	0
chr9	3250073	3252073	0	0	1	chr6	29340448	29342448	0	0	1	chr14	62566432	62568432	1	0	0
chr17	52257756	52259756	0	0	1	chr16	56878483	56880483	1	0	0	chr15	111084100	111086100	0	1	0
chr3	4195436	4197436	1	0	0	chr8	5246469	5248469	1	0	0	chr16	78962563	78964563	1	0	0
chr1	190358599	190360599	1	0	0	chr2	98010927	98012927	1	0	0	chr3	48247657	48249657	1	0	0
chr3	10476656	10478656	1	0	0	chr13	66677564	66679564	1	0	0	chr3	100304798	100306798	1	0	0
chr12	51565215	51567215	0	0	1	chr13	21065092	21067092	1	0	0	chr5	3592096	3594096	1	0	0
chr6	157227803	157229803	0	1	0	chr1	272092021	272094021	1	0	0	chr6	6735668	6737668	0	1	0
chr8	86905218	86907218	1	0	0	chr3	17275123	17277123	1	0	0	chr2	27150645	27152645	0	1	0
chr16	3691069	3693069	0	1	0	chr9	85409104	85411104	1	0	0	chr8	12608666	12610666	1	0	0
chr15	115680908	115682908	0	1	0	chr1	237074523	237076523	0	1	0	chr3	26356645	26358645	1	0	0
chr7	319147	321147	1	0	0	chr2	19772683	19774683	1	0	0	chr7	21592414	21594414	0	0	1
chr7	40209056	40211056	0	1	0	chr9	30733520	30735520	1	0	0	chr1	126287165	126289165	0	0	1
chr1	149284618	149286618	1	0	0	chr5	100428283	100430283	0	0	1	chr6	95459124	95461124	0	0	1
chrX	110483669	110485669	0	1	0	chr15	134589821	134591821	1	0	0	chr4	11000553	11002553	1	0	0
chr13	190231940	190233940	1	0	0	chr7	52930918	52932918	0	1	0	chr8	121234343	121236343	0	1	0
chr5	101917824	101919824	1	0	0	chr6	9082117	9084117	1	0	0	chr1	14153096	14155096	1	0	0
chr5	34183779	34185779	0	1	0	chr14	74249809	74251809	1	0	0	chrX	41726384	41728384	0	0	1
chr3	38252571	38254571	1	0	0	chr1	270534238	270536238	0	0	1	chr1	271287074	271289074	1	0	0
chr12	13677987	13679987	0	1	0	chr14	123567001	123569001	1	0	0	chr3	72938179	72940179	1	0	0
chr14	19681375	19683375	1	0	0	chr8	78763606	78765606	0	1	0	chr8	65355396	65357396	0	1	0
chr3	72801881	72803881	1	0	0	chr6	108937636	108939636	1	0	0	chr6	14954820	14956820	1	0	0
chr14	52891509	52893509	1	0	0	chr1	67759552	67761552	1	0	0	chr6	69088528	69090528	1	0	0
chr1	10970211	10972211	1	0	0	chr15	130483637	130485637	1	0	0	chr3	78339700	78341700	1	0	0
chr12	8435776	8437776	1	0	0	chr8	113499982	113501982	1	0	0	chr4	8219247	8221247	1	0	0
chr8	23706272	23708272	1	0	0	chr10	1804527	1806527	1	0	0	chrX	18014415	18016415	0	0	1
chr10	56247886	56249886	0	1	0	chrX	80679243	80681243	1	0	0	chr1	114470979	114472979	1	0	0
chr16	48766441	48768441	0	1	0	chr9	79126417	79128417	1	0	0	chr15	18501492	18503492	1	0	0
chr1	26959658	26961658	1	0	0	chr13	84869315	84871315	0	1	0	chr7	33995620	33997620	1	0	0
chr3	9855476	9857476	1	0	0	chr5	5944015	5946015	1	0	0	chr12	27214394	27216394	0	1	0
chr3	31652656	31654656	1	0	0	chr13	92039334	92041334	0	1	0	chr3	130034043	130036043	1	0	0
chr5	6701343	6703343	0	0	1	chr15	34595040	34597040	1	0	0	chr7	45561864	45563864	1	0	0
chr3	113594190	113596190	0	1	0	chr9	106658148	106660148	1	0	0	chr2	140758908	140760908	1	0	0
chr4	65022660	65024660	0	0	1	chr5	66042357	66044357	1	0	0	chrX	43070156	43072156	0	0	1
chr13	26319123	26321123	0	1	0	chr2	99358212	99360212	1	0	0	chr17	12590005	12592005	1	0	0
chr2	148612231	148614231	1	0	0	chr13	72352849	72354849	0	1	0	chr3	56705847	56707847	1	0	0
chr3	77422468	77424468	0	0	1	chr15	75259476	75261476	1	0	0	chr10	32439014	32441014	0	0	1
chr4	92796096	92798096	0	1	0	chr13	15379346	15381346	1	0	0	chr1	268499250	268501250	1	0	0
chr1	181575786	181577786	1	0	0	chr1	163425498	163427498	1	0	0	chrY	39962427	39964427	1	0	0
chr16	73775885	73777885	1	0	0	chr9	72514033	72516033	1	0	0	chr9	119233713	119235713	1	0	0
chr8	132465176	132467176	1	0	0	chr5	18943328	18945328	0	1	0	chr10	14539726	14541726	0	1	0
chr6	92909798	92911798	1	0	0	chr5	93727041	93729041	0	1	0	chr13	71285789	71287789	1	0	0
chr2	6233519	6235519	0	1	0	chr6	69904085	69906085	0	1	0	chr15	64367183	64369183	0	1	0
chr10	67188004	67190004	1	0	0	chr2	48784729	48786729	0	0	1	chr6	110044056	110046056	1	0	0
chr7	98553096	98555096	1	0	0	chr7	68300185	68302185	1	0	0	chr1	28771840	28773840	1	0	0
chr8	86808485	86810485	0	1	0	chr6	93991371	93993371	0	0	1	chr4	82380419	82382419	0	1	0
chr9	13110139	13112139	1	0	0	chr13	71243938	71245938	1	0	0	chr3	14531737	14533737	1	0	0
chr2	141632596	141634596	1	0	0	chr4	95927141	95929141	0	1	0	chr6	112512583	112514583	1	0	0
chr13	167873710	167875710	1	0	0	chr6	158424795	158426795	1	0	0	chr7	61967522	61969522	1	0	0
chr8	30063731	30065731	1	0	0	chr5	4529353	4531353	1	0	0	chr12	47679997	47681997	0	1	0
chr6	156123113	156125113	0	1	0	chr6	57688345	57690345	1	0	0	chr4	35288551	35290551	1	0	0
chr3	87275572	87277572	1	0	0	chr9	93155401	93157401	0	1	0	chr16	18762350	18764350	0	0	1
chrX	78608790	78610790	1	0	0	chr18	11730131	11732131	1	0	0	chr13	138843271	138845271	1	0	0
chr10	24712213	24714213	1	0	0	chr4	123106264	123108264	1	0	0	chr1	159023282	159025282	0	0	1
chr1	149334444	149336444	1	0	0	chr4	128042950	128044950	1	0	0	chr6	89059049	89061049	0	0	1
chr4	76741480	76743480	1	0	0	chr7	32618015	32620015	1	0	0	chr2	26085998	26087998	0	1	0
chr14	136262712	136264712	1	0	0	chr12	42849031	42851031	0	0	1	chr3	95652017	95654017	1	0	0
chr2	2978094	2980094	1	0	0	chr1	91841296	91843296	1	0	0	chr9	78471318	78473318	1	0	0
chr3	18331087	18333087	1	0	0	chr3	97977607	97979607	0	1	0	chr2	65140413	65142413	1	0	0
chr5	90522569	90524569	0	0	1	chr3	15211830	15213830	1	0	0	chr13	128769346	128771346	1	0	0
chr12	54529707	54531707	1	0	0	chr1	33950193	33952193	1	0	0	chr3	114041070	114043070	1	0	0
chr9	9867296	9869296	1	0	0	chr16	20291084	20293084	1	0	0	chr7	34555523	34557523	0	0	1
chr6	129514922	129516922	0	1	0	chr12	43091167	43093167	0	0	1	chr1	144357531	144359531	1	0	0
chr6	3991931	3993931	1	0	0	chr9	64874075	64876075	1	0	0	chr4	99356373	99358373	0	1	0
chr13	3171808	3173808	0	1	0	chr14	30966434	30968434	0	1	0	chr6	36819015	36821015	1	0	0
chr7	101030020	101032020	1	0	0	chr1	168074896	168076896	0	0	1	chr13	7354049	7356049	1	0	0
chr10	58871993	58873993	1	0	0	chr7	38752083	38754083	0	0	1	chr6	225565	227565	0	1	0
chr18	14108606	14110606	1	0	0	chr18	7003453	7005453	0	1	0	chr14	89814713	89816713	0	1	0
chr18	9173073	9175073	0	0	1	chr5	90845569	90847569	0	1	0	chr3	113979048	113981048	0	0	1
chr6	103701789	103703789	1	0	0	chr14	46136263	46138263	0	1	0	chr15	118979434	118981434	0	1	0
chr12	1493198	1495198	0	0	1	chr15	2056349	2058349	1	0	0	chr14	89465094	89467094	1	0	0
chr2	66584503	66586503	0	0	1	chr6	159224755	159226755	0	0	1	chr1	248132938	248134938	0	1	0
chr4	19107266	19109266	0	1	0	chr14	11804994	11806994	0	1	0	chr5	6776095	6778095	0	1	0
chr13	137952267	137954267	1	0	0	chr9	93463359	93465359	0	0	1	chr13	194836834	194838834	1	0	0
chr7	37386873	37388873	0	1	0	chr16	46002911	46004911	1	0	0	chr1	114574919	114576919	1	0	0
chr1	260591637	260593637	0	1	0	chr1	259429364	259431364	1	0	0	chr3	17374157	17376157	0	1	0
chr6	170515647	170517647	1	0	0	chr12	11737952	11739952	0	0	1	chr2	142793102	142795102	1	0	0
chr7	113242445	113244445	1	0	0	chr3	77578791	77580791	0	0	1	chr7	120719653	120721653	1	0	0
chr1	26743218	26745218	1	0	0	chrY	7364659	7366659	1	0	0	chr13	173280662	173282662	1	0	0
chr3	132046572	132048572	0	0	1	chr4	180632	182632	0	0	1	chr3	72832222	72834222	1	0	0
chr3	124143826	124145826	1	0	0	chr1	248065355	248067355	1	0	0	chr2	187092	189092	1	0	0
chr1	67282781	67284781	1	0	0	chr1	163823528	163825528	0	1	0	chr1	8070122	8072122	1	0	0
chr6	74206966	74208966	1	0	0	chr6	135233081	135235081	1	0	0	chr9	130204213	130206213	1	0	0
chr4	103029330	103031330	1	0	0	chr16	21491162	21493162	1	0	0	chr6	48888751	48890751	0	0	1
chr2	128452050	128454050	1	0	0	chr6	16106897	16108897	1	0	0	chr8	137412782	137414782	1	0	0
chr9	55775863	55777863	0	1	0	chr3	101620356	101622356	1	0	0	chr1	114490498	114492498	0	1	0
chr13	44188639	44190639	1	0	0	chr2	22161650	22163650	1	0	0	chr7	57165518	57167518	1	0	0
chr18	5415666	5417666	0	1	0	chr17	12876069	12878069	0	1	0	chr1	238816012	238818012	1	0	0
chr1	267156786	267158786	1	0	0	chr8	112576106	112578106	1	0	0	chr6	54813783	54815783	0	0	1
chr8	75597069	75599069	0	1	0	chr5	8848217	8850217	1	0	0	chr14	136921078	136923078	1	0	0
chr8	96537758	96539758	1	0	0	chr1	133362700	133364700	0	1	0	chr7	39104915	39106915	1	0	0
chr9	31956705	31958705	1	0	0	chr14	67269973	67271973	1	0	0	chr1	55687330	55689330	1	0	0
chr6	168814181	168816181	1	0	0	chr3	73247684	73249684	1	0	0	chr9	66360502	66362502	0	1	0
chr1	134504467	134506467	1	0	0	chr13	91021063	91023063	0	0	1	chr5	97081409	97083409	1	0	0
chr4	78185163	78187163	1	0	0	chr6	44719571	44721571	0	0	1	chr6	64670573	64672573	1	0	0
chr6	34120301	34122301	0	0	1	chr3	69662593	69664593	0	0	1	chr6	2650648	2652648	1	0	0
chr1	271057740	271059740	1	0	0	chr5	67182710	67184710	0	1	0	chr14	89638861	89640861	1	0	0
chr5	65425733	65427733	1	0	0	chr4	55968888	55970888	0	1	0	chr16	72317235	72319235	1	0	0
chr12	50773917	50775917	1	0	0	chr7	92335713	92337713	0	1	0	chr8	97759711	97761711	1	0	0
chr7	5474188	5476188	1	0	0	chr9	66295447	66297447	0	1	0	chr5	98838128	98840128	1	0	0
chr13	52537276	52539276	1	0	0	chr5	93273937	93275937	1	0	0	chr2	6998427	7000427	0	0	1
chr7	300500	302500	1	0	0	chr14	43617863	43619863	1	0	0	chr15	106618819	106620819	1	0	0
chr6	42958069	42960069	1	0	0	chr16	77290425	77292425	1	0	0	chrY	40176006	40178006	1	0	0
chr10	39926349	39928349	1	0	0	chr14	54874750	54876750	1	0	0	chr1	109052523	109054523	0	1	0
chr15	117732105	117734105	0	0	1	chr1	13415405	13417405	1	0	0	chr2	16759928	16761928	1	0	0
chr12	24651578	24653578	0	1	0	chr3	16889515	16891515	1	0	0	chr15	118481659	118483659	1	0	0
chr17	43141074	43143074	1	0	0	chr4	8573997	8575997	1	0	0	chr6	80690115	80692115	1	0	0
chr1	95986829	95988829	1	0	0	chr1	100200469	100202469	0	1	0	chr16	66038441	66040441	0	1	0
chr14	126044253	126046253	1	0	0	chr2	72774744	72776744	1	0	0	chr6	9043441	9045441	0	1	0
chr10	64948342	64950342	0	0	1	chr7	80769644	80771644	1	0	0	chr17	21165338	21167338	1	0	0
chr14	71547025	71549025	0	0	1	chr1	236671480	236673480	0	0	1	chr13	96962430	96964430	0	0	1
chr15	44663685	44665685	1	0	0	chr2	30190023	30192023	1	0	0	chr4	70507374	70509374	1	0	0
chr3	98520829	98522829	1	0	0	chr12	32645144	32647144	1	0	0	chr2	128320334	128322334	1	0	0
chr1	138643170	138645170	1	0	0	chr17	15680070	15682070	1	0	0	chr15	119085119	119087119	1	0	0
chr9	120466780	120468780	0	1	0	chr9	558284	560284	0	1	0	chr5	22732975	22734975	0	0	1
chr18	1716605	1718605	1	0	0	chr14	7049250	7051250	1	0	0	chr1	25887202	25889202	0	1	0
chr9	74152807	74154807	1	0	0	chr16	65886445	65888445	0	1	0	chr6	6597373	6599373	0	1	0
chr1	73571531	73573531	1	0	0	chr9	40727023	40729023	1	0	0	chr4	111604734	111606734	1	0	0
chr17	39498505	39500505	0	0	1	chr8	116473027	116475027	1	0	0	chr4	99655613	99657613	0	1	0
chr1	144197524	144199524	1	0	0	chr5	30902836	30904836	1	0	0	chr14	107919278	107921278	1	0	0
chr15	13744277	13746277	1	0	0	chr2	66974926	66976926	1	0	0	chr17	9290192	9292192	1	0	0
chr17	14576857	14578857	0	1	0	chr10	51002666	51004666	0	1	0	chr6	78773791	78775791	0	1	0
chr2	102552682	102554682	1	0	0	chr3	127579826	127581826	1	0	0	chr2	16631254	16633254	1	0	0
chr3	112116881	112118881	0	1	0	chr4	129015439	129017439	1	0	0	chr1	84982215	84984215	1	0	0
chr3	47650335	47652335	1	0	0	chr4	80863272	80865272	1	0	0	chr2	12349983	12351983	1	0	0
chr1	166570457	166572457	0	0	1	chr13	136787494	136789494	0	1	0	chr1	42094143	42096143	1	0	0
chr5	79829133	79831133	1	0	0	chr16	66902640	66904640	1	0	0	chr5	11270201	11272201	0	1	0
chr11	5531267	5533267	1	0	0	chr13	70237382	70239382	0	1	0	chr5	21885551	21887551	1	0	0
chr1	73883947	73885947	1	0	0	chr11	9563020	9565020	1	0	0	chr12	49857292	49859292	0	1	0
chr2	120594451	120596451	1	0	0	chr1	14160938	14162938	0	1	0	chr9	125834161	125836161	1	0	0
chr17	44246039	44248039	0	1	0	chr13	47460369	47462369	1	0	0	chr15	17258707	17260707	1	0	0
chr5	39073326	39075326	1	0	0	chr4	9220488	9222488	1	0	0	chr9	102310055	102312055	0	1	0
chr14	82112594	82114594	0	1	0	chr6	49230665	49232665	0	1	0	chr1	9897732	9899732	0	1	0
chr9	40552519	40554519	1	0	0	chr17	25779514	25781514	1	0	0	chrY	191794	193794	1	0	0
chr18	8360711	8362711	0	1	0	chr7	92552015	92554015	1	0	0	chr6	151091865	151093865	0	0	1
chr16	11772507	11774507	1	0	0	chr5	40039096	40041096	1	0	0	chr11	21931427	21933427	0	0	1
chr9	607280	609280	1	0	0	chr10	1159021	1161021	1	0	0	chr7	30590332	30592332	0	1	0
chr6	158391761	158393761	0	0	1	chr6	4384566	4386566	1	0	0	chr6	144846248	144848248	1	0	0
chr9	66560246	66562246	0	1	0	chr9	20153551	20155551	1	0	0	chr13	136804337	136806337	0	1	0
chr7	3154928	3156928	1	0	0	chr6	159642509	159644509	0	1	0	chr15	71023713	71025713	1	0	0
chr4	103101739	103103739	1	0	0	chr15	37326401	37328401	1	0	0	chr7	58390106	58392106	0	0	1
chr5	63574055	63576055	1	0	0	chr8	1301502	1303502	1	0	0	chr16	35814099	35816099	0	1	0
chr6	72064596	72066596	0	0	1	chr4	122712871	122714871	1	0	0	chr2	88120890	88122890	1	0	0
chr3	55613110	55615110	0	1	0	chr4	99338881	99340881	0	0	1	chr3	49606007	49608007	1	0	0
chr4	43881625	43883625	1	0	0	chr12	5430216	5432216	0	1	0	chr11	77676504	77678504	1	0	0
chr11	3687319	3689319	1	0	0	chr3	41008462	41010462	0	0	1	chr16	53693697	53695697	0	1	0
chr4	110111876	110113876	0	0	1	chr18	9745399	9747399	1	0	0	chr14	126200994	126202994	1	0	0
chr9	36436901	36438901	1	0	0	chr16	72587156	72589156	1	0	0	chr3	34019880	34021880	1	0	0
chr4	129072214	129074214	1	0	0	chr9	103694572	103696572	1	0	0	chr13	124775278	124777278	1	0	0
chr2	14641306	14643306	0	1	0	chr9	73276567	73278567	1	0	0	chr5	41848699	41850699	0	1	0
chr10	11735323	11737323	0	0	1	chr16	33832488	33834488	1	0	0	chr9	28141675	28143675	1	0	0
chr3	58900439	58902439	0	1	0	chr15	38090867	38092867	1	0	0	chr3	44829341	44831341	0	1	0
chr3	128254918	128256918	0	1	0	chr2	59088877	59090877	1	0	0	chr2	138681413	138683413	1	0	0
chr8	38199764	38201764	1	0	0	chr6	38082879	38084879	1	0	0	chr1	105815049	105817049	1	0	0
chr6	44615034	44617034	1	0	0	chr2	126864159	126866159	0	1	0	chr4	16354248	16356248	0	1	0
chr3	5373612	5375612	0	1	0	chr13	45388322	45390322	0	1	0	chr2	82310402	82312402	1	0	0
chr4	71126276	71128276	1	0	0	chr17	11722126	11724126	1	0	0	chr6	41359565	41361565	1	0	0
chr1	29572088	29574088	0	1	0	chr4	70885783	70887783	1	0	0	chr15	132018577	132020577	1	0	0
chr5	34201390	34203390	1	0	0	chr1	95608165	95610165	1	0	0	chr13	166337087	166339087	1	0	0
chr1	16677781	16679781	1	0	0	chr9	118268495	118270495	1	0	0	chr2	97725053	97727053	1	0	0
chr18	30584197	30586197	1	0	0	chr7	20667740	20669740	1	0	0	chr7	49024808	49026808	1	0	0
chr17	44679204	44681204	1	0	0	chr1	87120628	87122628	0	0	1	chr2	1746134	1748134	1	0	0
chr10	18106594	18108594	1	0	0	chr14	10637531	10639531	0	1	0	chr13	126098273	126100273	0	1	0
chr4	126843625	126845625	0	1	0	chr1	109025646	109027646	0	1	0	chr14	35324510	35326510	1	0	0
chr15	134735257	134737257	1	0	0	chr3	112667538	112669538	0	1	0	chr1	269203994	269205994	0	0	1
chr1	4778727	4780727	1	0	0	chr8	29330260	29332260	1	0	0	chr11	51525995	51527995	0	1	0
chr11	50153433	50155433	1	0	0	chr13	124794664	124796664	0	0	1	chr15	94150385	94152385	0	1	0
chr1	43025572	43027572	1	0	0	chr6	116306316	116308316	1	0	0	chr9	58919557	58921557	1	0	0
chr14	40822636	40824636	0	0	1	chr15	138893167	138895167	1	0	0	chr4	6644729	6646729	1	0	0
chr1	149928278	149930278	1	0	0	chr8	75953472	75955472	1	0	0	chr4	22337914	22339914	1	0	0
chr9	91341757	91343757	1	0	0	chr17	13780951	13782951	0	1	0	chr4	121050271	121052271	1	0	0
chr15	46395293	46397293	1	0	0	chr17	26345970	26347970	1	0	0	chr3	17869669	17871669	0	1	0
chrX	16520316	16522316	0	1	0	chr2	117840863	117842863	0	0	1	chr5	18000343	18002343	1	0	0
chr6	80031503	80033503	0	1	0	chr15	62085212	62087212	1	0	0	chr8	65490939	65492939	1	0	0
chr15	8748562	8750562	1	0	0	chr14	89346350	89348350	1	0	0	chr2	60531546	60533546	0	1	0
chr4	90258001	90260001	1	0	0	chr11	12720928	12722928	1	0	0	chr15	122798615	122800615	1	0	0
chr9	125605797	125607797	0	1	0	chr1	270861129	270863129	0	0	1	chr6	116671793	116673793	1	0	0
chr17	24969653	24971653	1	0	0	chr13	20100731	20102731	1	0	0	chr13	53730275	53732275	1	0	0
chr6	155530981	155532981	0	0	1	chr16	75681227	75683227	1	0	0	chr16	68151183	68153183	1	0	0
chr5	58327147	58329147	1	0	0	chr13	1811914	1813914	1	0	0	chr2	100549882	100551882	0	1	0
chr6	62869735	62871735	0	0	1	chr14	87739395	87741395	0	1	0	chr17	39458138	39460138	1	0	0
chr10	49819317	49821317	1	0	0	chr8	1566992	1568992	1	0	0	chr2	141989645	141991645	0	1	0
chr13	70173349	70175349	0	0	1	chr15	99512453	99514453	1	0	0	chr9	126179035	126181035	1	0	0
chr11	52181430	52183430	1	0	0	chr2	76020495	76022495	0	1	0	chr1	263847804	263849804	0	0	1
chr16	40874355	40876355	1	0	0	chr17	44037976	44039976	0	1	0	chr2	77763079	77765079	0	0	1
chr1	42585894	42587894	1	0	0	chr5	36540869	36542869	0	1	0	chr2	19241100	19243100	1	0	0
chr5	88490200	88492200	1	0	0	chr1	254988459	254990459	0	1	0	chr16	46714429	46716429	0	1	0
chr9	124383942	124385942	1	0	0	chr17	54918771	54920771	1	0	0	chr12	26978613	26980613	0	1	0
chr9	8321168	8323168	1	0	0	chr15	73076120	73078120	1	0	0	chr9	50303897	50305897	1	0	0
chr6	59329692	59331692	1	0	0	chr16	51394481	51396481	0	0	1	chr13	29340560	29342560	1	0	0
chr5	81269804	81271804	0	1	0	chr4	1347695	1349695	0	0	1	chr6	52070428	52072428	1	0	0
chr8	49202634	49204634	1	0	0	chr2	32912492	32914492	1	0	0	chr14	107315908	107317908	0	1	0
chr10	51122425	51124425	1	0	0	chr4	35848659	35850659	1	0	0	chr1	17751940	17753940	1	0	0
chr1	120089232	120091232	1	0	0	chr5	58310840	58312840	1	0	0	chr15	55633034	55635034	1	0	0
chr15	55544321	55546321	1	0	0	chr6	131768141	131770141	0	1	0	chr7	67066554	67068554	1	0	0
chr3	46725052	46727052	0	0	1	chr15	137837216	137839216	0	0	1	chr4	73048028	73050028	0	0	1
chr15	74830485	74832485	1	0	0	chr17	24546754	24548754	1	0	0	chr5	28647814	28649814	1	0	0
chr17	10810204	10812204	1	0	0	chr15	46220538	46222538	1	0	0	chr9	108652521	108654521	0	1	0
chr2	1784340	1786340	1	0	0	chr1	181856023	181858023	1	0	0	chr15	15923961	15925961	0	0	1
chr14	114844120	114846120	1	0	0	chr5	40158191	40160191	1	0	0	chr6	6892222	6894222	1	0	0
chrY	43420330	43422330	1	0	0	chr11	74612681	74614681	1	0	0	chr8	29508984	29510984	1	0	0
chr15	68919053	68921053	1	0	0	chr14	107206854	107208854	1	0	0	chr2	29141737	29143737	0	1	0
chr9	22980743	22982743	1	0	0	chr3	107233819	107235819	1	0	0	chrX	121658669	121660669	1	0	0
chrX	11814468	11816468	0	1	0	chr15	118185744	118187744	1	0	0	chr3	3419512	3421512	1	0	0
chr6	63417180	63419180	1	0	0	chr16	39303956	39305956	0	1	0	chr5	14387950	14389950	0	0	1
chr1	163357563	163359563	1	0	0	chr6	100237246	100239246	1	0	0	chr7	84057111	84059111	0	1	0
chr4	63671342	63673342	1	0	0	chr3	58208301	58210301	0	0	1	chr2	78914901	78916901	0	0	1
chr16	78415166	78417166	1	0	0	chr14	62064180	62066180	1	0	0	chr3	42544982	42546982	0	0	1
chr18	555614	557614	0	0	1	chrX	35976342	35978342	1	0	0	chr7	57945364	57947364	1	0	0
chr7	7840043	7842043	0	0	1	chr5	77119660	77121660	1	0	0	chr2	27042095	27044095	0	1	0
chr15	56616889	56618889	1	0	0	chr12	37932939	37934939	1	0	0	chr14	139534761	139536761	1	0	0
chr15	126660007	126662007	1	0	0	chr8	18778944	18780944	0	1	0	chr1	6936551	6938551	1	0	0
chr7	23696155	23698155	0	0	1	chr10	33430252	33432252	0	1	0	chr11	51709107	51711107	1	0	0
chr1	101056499	101058499	1	0	0	chr3	58895118	58897118	1	0	0	chr16	51908657	51910657	0	0	1
chr3	117759763	117761763	1	0	0	chr5	63678672	63680672	0	0	1	chr14	123770018	123772018	1	0	0
chr12	29224900	29226900	1	0	0	chr12	38939914	38941914	0	0	1	chr2	39835742	39837742	1	0	0
chr9	75053835	75055835	0	1	0	chr7	9888315	9890315	0	1	0	chr14	4803945	4805945	1	0	0
chr17	12258726	12260726	1	0	0	chr9	134505152	134507152	1	0	0	chr4	25316640	25318640	1	0	0
chr1	162790495	162792495	1	0	0	chr2	65700954	65702954	1	0	0	chr7	59112689	59114689	0	0	1
chr3	86775784	86777784	0	1	0	chr13	115484132	115486132	0	1	0	chr1	95822476	95824476	0	1	0
chr1	250348869	250350869	0	1	0	chr6	87185765	87187765	1	0	0	chr10	31881719	31883719	1	0	0
chr7	3232076	3234076	0	1	0	chrX	124490319	124492319	0	1	0	chr11	13026363	13028363	1	0	0
chr1	208915210	208917210	0	0	1	chr7	102581869	102583869	1	0	0	chr2	106566917	106568917	1	0	0
chr9	43464711	43466711	1	0	0	chr1	82124867	82126867	0	0	1	chr17	38325527	38327527	1	0	0
chr13	195727892	195729892	1	0	0	chr4	129404538	129406538	1	0	0	chr7	112389822	112391822	0	1	0
chr18	14209032	14211032	1	0	0	chr13	122358227	122360227	1	0	0	chr14	30902610	30904610	0	0	1
chr3	92027301	92029301	1	0	0	chr1	95616338	95618338	0	0	1	chr14	114668231	114670231	1	0	0
chr17	29928435	29930435	0	1	0	chr2	77075487	77077487	0	0	1	chr14	139863985	139865985	1	0	0
chr10	50724671	50726671	1	0	0	chr7	85694163	85696163	1	0	0	chr9	121110059	121112059	1	0	0
chr4	50597416	50599416	0	1	0	chr10	38326874	38328874	0	1	0	chr8	70946778	70948778	1	0	0
chr1	266976366	266978366	0	1	0	chr8	55897910	55899910	1	0	0	chr13	23956776	23958776	0	0	1
chr4	122697324	122699324	0	1	0	chr3	86129088	86131088	1	0	0	chr6	7858167	7860167	1	0	0
chr15	136115597	136117597	0	0	1	chr3	79641106	79643106	1	0	0	chr14	78496090	78498090	0	1	0
chr13	2374813	2376813	1	0	0	chr6	74930883	74932883	0	1	0	chr4	64373045	64375045	1	0	0
chr2	7708717	7710717	1	0	0	chr6	6838386	6840386	0	1	0	chr12	3195181	3197181	0	0	1
chr15	64764862	64766862	0	1	0	chr13	40273479	40275479	1	0	0	chr15	99629648	99631648	0	1	0
chr4	111183121	111185121	1	0	0	chr6	45404903	45406903	0	0	1	chr15	101494105	101496105	0	1	0
chr6	114290171	114292171	1	0	0	chr13	137646292	137648292	1	0	0	chr2	43756541	43758541	1	0	0
chr4	65777876	65779876	0	0	1	chr16	47689361	47691361	1	0	0	chr1	1047429	1049429	1	0	0
chr17	35921481	35923481	0	1	0	chr6	749481	751481	1	0	0	chr3	132809016	132811016	0	0	1
chr6	95708507	95710507	0	1	0	chr10	21693735	21695735	1	0	0	chr2	113210393	113212393	1	0	0
chr10	66389211	66391211	0	0	1	chr13	100737255	100739255	1	0	0	chr9	134678857	134680857	0	0	1
chr12	761450	763450	0	1	0	chr18	37437401	37439401	1	0	0	chr13	188833438	188835438	1	0	0
chrY	9387942	9389942	0	1	0	chr15	132815319	132817319	1	0	0	chr7	23879176	23881176	0	1	0
chr12	16737888	16739888	0	1	0	chr3	109230614	109232614	1	0	0	chr13	162332526	162334526	0	1	0
chr4	30684990	30686990	1	0	0	chr17	53507280	53509280	1	0	0	chr3	31214352	31216352	1	0	0
chr9	10760948	10762948	0	0	1	chr12	1450121	1452121	0	0	1	chr5	94018300	94020300	0	0	1
chr2	14979225	14981225	0	1	0	chr3	126147429	126149429	1	0	0	chr1	190075689	190077689	0	0	1
chr12	3645695	3647695	0	0	1	chr3	17983117	17985117	0	0	1	chr4	5233569	5235569	1	0	0
chr13	188387968	188389968	0	1	0	chr9	92140085	92142085	1	0	0	chr14	42996172	42998172	0	0	1
chr16	33601383	33603383	1	0	0	chr6	71991860	71993860	0	1	0	chr7	54311935	54313935	1	0	0
chr8	29875004	29877004	1	0	0	chr18	49167559	49169559	1	0	0	chr14	91713076	91715076	1	0	0
chr1	54570682	54572682	1	0	0	chr13	72512333	72514333	0	1	0	chr1	43458075	43460075	0	1	0
chr1	25483731	25485731	0	0	1	chr1	8066236	8068236	1	0	0	chr1	39232319	39234319	0	1	0
chr1	8273256	8275256	0	1	0	chr15	120864188	120866188	1	0	0	chr3	25881606	25883606	1	0	0
chr3	109388134	109390134	0	1	0	chr6	56243980	56245980	0	0	1	chr1	17675989	17677989	1	0	0
chr4	553387	555387	0	1	0	chr14	30302409	30304409	0	1	0	chr8	8439279	8441279	1	0	0
chr9	7705050	7707050	0	0	1	chr15	67953035	67955035	0	1	0	chr10	14920499	14922499	0	1	0
chr6	33730612	33732612	0	0	1	chr17	51428554	51430554	0	1	0	chr10	49070327	49072327	0	1	0
chr1	138988829	138990829	1	0	0	chr18	52727157	52729157	1	0	0	chr6	62689910	62691910	1	0	0
chr8	137560963	137562963	1	0	0	chr12	5568121	5570121	0	0	1	chr15	25043363	25045363	1	0	0
chr9	106572730	106574730	1	0	0	chr15	21444536	21446536	1	0	0	chr9	7830599	7832599	0	1	0
chr9	90882165	90884165	0	1	0	chr1	12367483	12369483	1	0	0	chr9	102324479	102326479	0	0	1
chr1	15301304	15303304	1	0	0	chr3	39953446	39955446	0	0	1	chr2	9255669	9257669	0	1	0
chr9	134538588	134540588	1	0	0	chr4	61691079	61693079	0	1	0	chr15	25561491	25563491	0	1	0
chr6	28367531	28369531	1	0	0	chr3	127575664	127577664	1	0	0	chr4	14570480	14572480	0	1	0
chr4	12247150	12249150	1	0	0	chr7	69726346	69728346	0	1	0	chr9	85894326	85896326	0	1	0
chr6	75682790	75684790	1	0	0	chr17	32056472	32058472	1	0	0	chr13	17537360	17539360	0	1	0
chr3	5447797	5449797	0	1	0	chrX	106696938	106698938	1	0	0	chr4	14743508	14745508	1	0	0
chrX	9492198	9494198	0	1	0	chr11	66295263	66297263	1	0	0	chr13	38844896	38846896	1	0	0
chr3	27400746	27402746	0	0	1	chr14	129762485	129764485	0	1	0	chr5	70656881	70658881	0	0	1
chr4	68057781	68059781	1	0	0	chr7	88497138	88499138	0	1	0	chrX	55099263	55101263	0	1	0
chr1	99179554	99181554	1	0	0	chr16	72193376	72195376	1	0	0	chr2	17418455	17420455	0	1	0
chr4	101668149	101670149	1	0	0	chr4	7245428	7247428	0	1	0	chr4	87291972	87293972	1	0	0
chr16	23952641	23954641	0	1	0	chr9	86750228	86752228	0	1	0	chr14	92293273	92295273	1	0	0
chr7	116191513	116193513	1	0	0	chr2	62461713	62463713	1	0	0	chr7	19701422	19703422	0	0	1
chr13	14023319	14025319	1	0	0	chr12	1365324	1367324	1	0	0	chr1	253970209	253972209	1	0	0
chr6	162995872	162997872	1	0	0	chr11	22388629	22390629	1	0	0	chr13	46398781	46400781	0	1	0
chr11	9913944	9915944	0	0	1	chr18	18025137	18027137	0	1	0	chrX	14395004	14397004	1	0	0
chr4	97299681	97301681	1	0	0	chr7	113888204	113890204	1	0	0	chr8	40303775	40305775	1	0	0
chr7	35060460	35062460	1	0	0	chr12	6503879	6505879	1	0	0	chr6	87833963	87835963	0	1	0
chr10	66406054	66408054	0	0	1	chr18	36922124	36924124	0	1	0	chr14	38495081	38497081	0	1	0
chr3	121539831	121541831	1	0	0	chr9	132347854	132349854	1	0	0	chr2	69617365	69619365	0	1	0
chr9	106844713	106846713	1	0	0	chr16	27540391	27542391	0	1	0	chr4	19051405	19053405	0	1	0
chr16	21224959	21226959	1	0	0	chr14	114327221	114329221	0	0	1	chr17	57649723	57651723	1	0	0
chr15	76745826	76747826	1	0	0	chr11	11797636	11799636	1	0	0	chr5	45826898	45828898	1	0	0
chr3	44985614	44987614	1	0	0	chr8	18263424	18265424	1	0	0	chr1	143320146	143322146	1	0	0
chrX	113706614	113708614	0	1	0	chr17	42624201	42626201	1	0	0	chr3	129476290	129478290	1	0	0
chr14	126897236	126899236	1	0	0	chr12	13952943	13954943	1	0	0	chr7	32706481	32708481	1	0	0
chr15	103652774	103654774	1	0	0	chr1	208894754	208896754	1	0	0	chr13	110308634	110310634	0	1	0
chr17	35767674	35769674	0	1	0	chr13	59675733	59677733	0	1	0	chr1	140789385	140791385	1	0	0
chr8	9356217	9358217	1	0	0	chr2	13232351	13234351	1	0	0	chr16	46223468	46225468	0	0	1
chr11	4554621	4556621	0	0	1	chr17	37294278	37296278	0	1	0	chr9	43147449	43149449	1	0	0
chr18	8731095	8733095	1	0	0	chr2	61378583	61380583	0	1	0	chr3	97918096	97920096	1	0	0
chr1	21281343	21283343	1	0	0	chr2	150107908	150109908	1	0	0	chr8	48771631	48773631	1	0	0
chr14	31511860	31513860	0	1	0	chr5	12262655	12264655	0	1	0	chr8	54884708	54886708	0	1	0
chr18	36858515	36860515	0	1	0	chr6	103933384	103935384	1	0	0	chr18	17859347	17861347	0	1	0
chr9	67410601	67412601	1	0	0	chr1	203287403	203289403	1	0	0	chr1	251130679	251132679	1	0	0
chr6	41693883	41695883	1	0	0	chr4	11948686	11950686	0	1	0	chr18	10734539	10736539	1	0	0
chr16	30117468	30119468	1	0	0	chr6	67607408	67609408	0	0	1	chr14	24698406	24700406	1	0	0
chr9	15179629	15181629	1	0	0	chr4	29290435	29292435	0	0	1	chr16	42550893	42552893	1	0	0
chr15	27727125	27729125	1	0	0	chr2	18294264	18296264	0	1	0	chr3	56358112	56360112	1	0	0
chr4	120511366	120513366	1	0	0	chr11	6420723	6422723	1	0	0	chr13	29535930	29537930	1	0	0
chr7	25730273	25732273	1	0	0	chr9	110110843	110112843	1	0	0	chr7	12457209	12459209	1	0	0
chr9	47211115	47213115	1	0	0	chr7	92408152	92410152	0	1	0	chr4	89420511	89422511	0	1	0
chr5	66097431	66099431	1	0	0	chr1	15066323	15068323	1	0	0	chr14	111204461	111206461	1	0	0
chr1	126695535	126697535	0	0	1	chr7	38965398	38967398	1	0	0	chr4	109821232	109823232	1	0	0
chr7	28618265	28620265	1	0	0	chr7	47837285	47839285	0	1	0	chr12	33571065	33573065	1	0	0
chr10	37058791	37060791	1	0	0	chr1	22763728	22765728	0	1	0	chr15	29699503	29701503	1	0	0
chr2	78248656	78250656	0	1	0	chr6	45942547	45944547	0	0	1	chr5	69959005	69961005	1	0	0
chr7	121544645	121546645	1	0	0	chr13	124370127	124372127	1	0	0	chr9	138876083	138878083	1	0	0
chr11	22097814	22099814	1	0	0	chr3	90055363	90057363	0	1	0	chr7	25118377	25120377	0	1	0
chr2	74795640	74797640	0	1	0	chr2	151620252	151622252	0	1	0	chr4	1432548	1434548	1	0	0
chr14	32871483	32873483	1	0	0	chr2	65083563	65085563	0	0	1	chr5	58126385	58128385	0	1	0
chr5	79520108	79522108	0	1	0	chr3	33073038	33075038	1	0	0	chr5	69824993	69826993	1	0	0
chr4	1321424	1323424	1	0	0	chr10	40440160	40442160	1	0	0	chr14	28263389	28265389	0	1	0
chr18	39629466	39631466	1	0	0	chr2	24711643	24713643	1	0	0	chr11	76420041	76422041	1	0	0
chr11	11576104	11578104	1	0	0	chr17	29550855	29552855	1	0	0	chrX	21085946	21087946	1	0	0
chr7	20630869	20632869	0	1	0	chr5	59260503	59262503	0	1	0	chr14	76738375	76740375	0	1	0
chr1	31697331	31699331	0	1	0	chr2	147862823	147864823	1	0	0	chr9	956477	958477	1	0	0
chr10	10729211	10731211	1	0	0	chr18	38507912	38509912	1	0	0	chr9	57130710	57132710	0	0	1
chr7	23293986	23295986	0	1	0	chr7	92953323	92955323	1	0	0	chr3	118144804	118146804	0	1	0
chr13	125603040	125605040	1	0	0	chr7	28291119	28293119	1	0	0	chr15	65269673	65271673	1	0	0
chr15	3632801	3634801	1	0	0	chr6	106315233	106317233	0	0	1	chr13	53725765	53727765	0	1	0
chr6	51781632	51783632	0	0	1	chr14	56455375	56457375	0	1	0	chr7	34510820	34512820	1	0	0
chr14	90018812	90020812	0	1	0	chr1	161306529	161308529	1	0	0	chr3	14111532	14113532	1	0	0
chr13	87759188	87761188	1	0	0	chr6	152944190	152946190	0	1	0	chr10	42742809	42744809	1	0	0
chr7	2220501	2222501	1	0	0	chr1	11156477	11158477	1	0	0	chr8	116572705	116574705	1	0	0
chr17	37232307	37234307	1	0	0	chrX	18436301	18438301	1	0	0	chr3	59840200	59842200	0	1	0
chr2	5534357	5536357	0	0	1	chr3	31559191	31561191	1	0	0	chr5	59552333	59554333	0	1	0
chr16	60317023	60319023	0	1	0	chr6	77344841	77346841	1	0	0	chr1	170981705	170983705	1	0	0
chr13	2344197	2346197	1	0	0	chr7	97596457	97598457	1	0	0	chr6	62821291	62823291	1	0	0
chr2	79590647	79592647	1	0	0	chr3	551611	553611	1	0	0	chr9	55369273	55371273	1	0	0
chr14	23421510	23423510	0	1	0	chr11	7533002	7535002	0	1	0	chr17	55873476	55875476	1	0	0
chr13	4056401	4058401	0	1	0	chr4	60637369	60639369	0	0	1	chr8	76338311	76340311	0	1	0
chr13	94256447	94258447	1	0	0	chr6	100993262	100995262	1	0	0	chr14	35142626	35144626	0	1	0
chr6	94541445	94543445	1	0	0	chr1	270136836	270138836	1	0	0	chr1	198509817	198511817	1	0	0
chr13	112214423	112216423	1	0	0	chrX	35221711	35223711	0	1	0	chr7	45117897	45119897	1	0	0
chr1	145563050	145565050	0	1	0	chr17	9454016	9456016	1	0	0	chr2	143579896	143581896	1	0	0
chr14	43322197	43324197	1	0	0	chr8	121519209	121521209	0	1	0	chr16	36500720	36502720	1	0	0
chr2	73652891	73654891	1	0	0	chr3	132684741	132686741	0	0	1	chr9	109534567	109536567	1	0	0
chr18	5393211	5395211	1	0	0	chr8	262528	264528	1	0	0	chr10	11629364	11631364	0	0	1
chr13	12847120	12849120	1	0	0	chr16	66732262	66734262	0	1	0	chr10	63832264	63834264	0	1	0
chrY	7945228	7947228	1	0	0	chr2	119595663	119597663	1	0	0	chr3	102390936	102392936	1	0	0
chr13	77264603	77266603	1	0	0	chr16	79424497	79426497	1	0	0	chr3	27676871	27678871	1	0	0
chr14	107812876	107814876	1	0	0	chr5	102052857	102054857	1	0	0	chr6	78807034	78809034	1	0	0
chr6	29994623	29996623	1	0	0	chr3	35592643	35594643	1	0	0	chr11	47853048	47855048	1	0	0
chr2	85197766	85199766	1	0	0	chr3	119939694	119941694	1	0	0	chr17	62359540	62361540	1	0	0
chr2	49100264	49102264	1	0	0	chr13	151360858	151362858	0	1	0	chr9	66109777	66111777	1	0	0
chr10	51944077	51946077	1	0	0	chr8	75877316	75879316	0	1	0	chr3	126865534	126867534	0	0	1
chr1	76692218	76694218	1	0	0	chr9	85879961	85881961	0	1	0	chr13	124524588	124526588	0	0	1
chr14	20553025	20555025	1	0	0	chr1	17847200	17849200	1	0	0	chr6	157865440	157867440	0	0	1
chr5	79635309	79637309	0	1	0	chr7	89365985	89367985	0	1	0	chr6	157044279	157046279	1	0	0
chr14	56172567	56174567	1	0	0	chr4	110548506	110550506	0	1	0	chr1	161199513	161201513	0	1	0
chr14	99199445	99201445	0	1	0	chr14	72666933	72668933	1	0	0	chr3	94550297	94552297	1	0	0
chr1	240820332	240822332	1	0	0	chr6	34671500	34673500	0	1	0	chr16	65520268	65522268	0	1	0
chr17	20182564	20184564	1	0	0	chr1	9345666	9347666	1	0	0	chr14	41202337	41204337	1	0	0
chr6	85078960	85080960	1	0	0	chr3	20584996	20586996	1	0	0	chr9	67534885	67536885	0	0	1
chr18	43944008	43946008	1	0	0	chr6	13648792	13650792	1	0	0	chr10	5555453	5557453	1	0	0
chr11	76919108	76921108	0	0	1	chr12	22908054	22910054	0	1	0	chr15	105651548	105653548	1	0	0
chr12	34256747	34258747	0	1	0	chr6	58246508	58248508	1	0	0	chr15	53550882	53552882	1	0	0
chr11	77658923	77660923	1	0	0	chr5	47197659	47199659	1	0	0	chr4	85946728	85948728	1	0	0
chr8	76142292	76144292	1	0	0	chr10	8828290	8830290	1	0	0	chr6	167723605	167725605	0	1	0
chr13	167840789	167842789	1	0	0	chr1	205312105	205314105	1	0	0	chr13	24991719	24993719	1	0	0
chr8	109559830	109561830	1	0	0	chr13	159165066	159167066	0	1	0	chr6	76923129	76925129	1	0	0
chr15	60900499	60902499	0	1	0	chr13	196308204	196310204	1	0	0	chr2	117682138	117684138	1	0	0
chr13	126822566	126824566	1	0	0	chr10	29450679	29452679	1	0	0	chr13	98344654	98346654	1	0	0
chr9	8362372	8364372	1	0	0	chr15	96058808	96060808	1	0	0	chr14	30115977	30117977	0	0	1
chr6	74292948	74294948	1	0	0	chr13	76876200	76878200	0	1	0	chr5	34095593	34097593	1	0	0
chr3	60252242	60254242	1	0	0	chr18	47014901	47016901	1	0	0	chr6	36128918	36130918	0	1	0
chr6	80320644	80322644	1	0	0	chr6	97444881	97446881	1	0	0	chr1	109798541	109800541	1	0	0
chr13	110027664	110029664	0	1	0	chr3	112825411	112827411	1	0	0	chr4	64752027	64754027	1	0	0
chr4	78481502	78483502	1	0	0	chr14	80623990	80625990	1	0	0	chr6	83784219	83786219	0	1	0
chr14	18199808	18201808	1	0	0	chr16	25253567	25255567	1	0	0	chr4	4011282	4013282	1	0	0
chr6	6862448	6864448	0	1	0	chr9	120416922	120418922	1	0	0	chr9	105700824	105702824	1	0	0
chr4	68695061	68697061	0	0	1	chr3	97255921	97257921	0	1	0	chr1	185678821	185680821	1	0	0
chr2	85380809	85382809	1	0	0	chr8	81526855	81528855	1	0	0	chr9	47084287	47086287	1	0	0
chrX	57849917	57851917	1	0	0	chr8	32187651	32189651	0	1	0	chrX	9638245	9640245	0	1	0
chr14	56646294	56648294	0	0	1	chr2	151263820	151265820	1	0	0	chr13	24030622	24032622	0	0	1
chr4	128939172	128941172	1	0	0	chr9	33299338	33301338	1	0	0	chr5	23102436	23104436	1	0	0
chr18	39738674	39740674	1	0	0	chr15	134908642	134910642	1	0	0	chr3	103670221	103672221	1	0	0
chr14	130292	132292	1	0	0	chr9	2018987	2020987	0	1	0	chr18	29883493	29885493	0	1	0
chr14	66333811	66335811	1	0	0	chr5	54867073	54869073	1	0	0	chr3	124469728	124471728	0	1	0
chrY	9085463	9087463	0	0	1	chr8	103362309	103364309	1	0	0	chr10	10961435	10963435	1	0	0
chr3	12303044	12305044	1	0	0	chr3	97425676	97427676	0	1	0	chr1	10799533	10801533	1	0	0
chr9	91981867	91983867	0	0	1	chr7	55243051	55245051	1	0	0	chr1	106311019	106313019	1	0	0
chr13	96347753	96349753	1	0	0	chr6	85906481	85908481	0	1	0	chr13	126995045	126997045	1	0	0
chr5	75132418	75134418	1	0	0	chr13	121340334	121342334	1	0	0	chr1	78194705	78196705	0	1	0
chr1	262766618	262768618	1	0	0	chr1	220958586	220960586	1	0	0	chr15	55327651	55329651	1	0	0
chr2	18898610	18900610	0	1	0	chr6	145176970	145178970	0	1	0	chr16	64331725	64333725	1	0	0
chr6	108957533	108959533	1	0	0	chrX	8591379	8593379	1	0	0	chr3	114357813	114359813	0	1	0
chr9	67048799	67050799	0	1	0	chrX	94908848	94910848	0	1	0	chr1	252370977	252372977	1	0	0
chr9	27459653	27461653	0	1	0	chr18	29081669	29083669	1	0	0	chr13	110651906	110653906	0	1	0
chr1	115432687	115434687	1	0	0	chr1	236121188	236123188	0	1	0	chr16	54497023	54499023	1	0	0
chr7	75264365	75266365	0	0	1	chr4	55611012	55613012	0	1	0	chr11	75142966	75144966	1	0	0
chr2	61081391	61083391	1	0	0	chr16	3802214	3804214	1	0	0	chr15	55866856	55868856	0	1	0
chr10	57472650	57474650	1	0	0	chr1	161866311	161868311	1	0	0	chr6	134979864	134981864	1	0	0
chr9	3347016	3349016	0	1	0	chr17	51995605	51997605	1	0	0	chr4	56453320	56455320	1	0	0
chr13	198896606	198898606	1	0	0	chr15	79022206	79024206	1	0	0	chr1	95975476	95977476	1	0	0
chr16	33747043	33749043	0	1	0	chr10	59172670	59174670	1	0	0	chr9	42808697	42810697	1	0	0
chr16	36412996	36414996	1	0	0	chr14	111167417	111169417	0	0	1	chr16	68338554	68340554	1	0	0
chr9	27262368	27264368	0	1	0	chr16	61132639	61134639	1	0	0	chr3	131263287	131265287	0	0	1
chr1	72898247	72900247	1	0	0	chrX	78285029	78287029	1	0	0	chr7	1448916	1450916	1	0	0
chr6	99372937	99374937	1	0	0	chr8	87084704	87086704	1	0	0	chr17	45255033	45257033	1	0	0
chr9	117494229	117496229	1	0	0	chr15	44698659	44700659	1	0	0	chr5	79867000	79869000	0	1	0
chr18	18723443	18725443	0	0	1	chr16	36250192	36252192	1	0	0	chr2	5754261	5756261	0	1	0
chr15	108990921	108992921	0	1	0	chr5	87362072	87364072	1	0	0	chr14	140348637	140350637	1	0	0
chr1	156435332	156437332	0	0	1	chr15	102791647	102793647	1	0	0	chr1	137419661	137421661	1	0	0
chr11	11763912	11765912	1	0	0	chr10	17178925	17180925	1	0	0	chr7	33364207	33366207	1	0	0
chr2	26712075	26714075	0	1	0	chr6	163959397	163961397	1	0	0	chr15	32138455	32140455	1	0	0
chr1	4317939	4319939	0	0	1	chr9	26948643	26950643	1	0	0	chr18	40503987	40505987	1	0	0
chr2	101264675	101266675	1	0	0	chr13	207619868	207621868	0	1	0	chr1	76999502	77001502	0	0	1
chr13	44495067	44497067	1	0	0	chr2	79511812	79513812	0	0	1	chr8	3242084	3244084	1	0	0
chr7	51419086	51421086	1	0	0	chr10	39943509	39945509	1	0	0	chr12	43358198	43360198	1	0	0
chr4	18462957	18464957	1	0	0	chr2	50623978	50625978	1	0	0	chr7	65639710	65641710	1	0	0
chr1	209896385	209898385	0	1	0	chr6	72543864	72545864	1	0	0	chr6	61297120	61299120	1	0	0
chr1	227740367	227742367	1	0	0	chr2	71758341	71760341	1	0	0	chr2	54123413	54125413	1	0	0
chr5	82471410	82473410	1	0	0	chr1	182606070	182608070	0	0	1	chr6	117076152	117078152	1	0	0
chr11	47675747	47677747	0	1	0	chr1	205402137	205404137	1	0	0	chr3	38671448	38673448	0	1	0
chr2	151147608	151149608	0	0	1	chr14	90829287	90831287	1	0	0	chr7	102382585	102384585	1	0	0
chr17	51010121	51012121	0	1	0	chr3	91913545	91915545	1	0	0	chr1	125481291	125483291	1	0	0
chr7	55818660	55820660	1	0	0	chr6	33690510	33692510	1	0	0	chr16	76059511	76061511	1	0	0
chr7	92848661	92850661	0	0	1	chr16	65874080	65876080	0	1	0	chr13	123195906	123197906	1	0	0
chr3	22279993	22281993	0	1	0	chr11	64354639	64356639	0	0	1	chr9	39110329	39112329	1	0	0
chr3	45021571	45023571	0	1	0	chr10	66407619	66409619	0	1	0	chrX	62200323	62202323	0	1	0
chr1	138145100	138147100	1	0	0	chr14	97552364	97554364	1	0	0	chr1	58222874	58224874	1	0	0
chr2	88662149	88664149	1	0	0	chr5	30721533	30723533	1	0	0	chr13	18053416	18055416	1	0	0
chr17	19182947	19184947	1	0	0	chr11	14481808	14483808	1	0	0	chr6	90982764	90984764	0	1	0
chr18	38837072	38839072	1	0	0	chr11	67861290	67863290	1	0	0	chr2	738229	740229	1	0	0
chr17	11703376	11705376	1	0	0	chr7	119858118	119860118	1	0	0	chr16	43618335	43620335	1	0	0
chr9	106066373	106068373	0	1	0	chr3	25977068	25979068	1	0	0	chr14	26127179	26129179	0	0	1
chrX	14209584	14211584	0	0	1	chr17	47287434	47289434	1	0	0	chr2	138891503	138893503	1	0	0
chr3	32266605	32268605	1	0	0	chr14	125078481	125080481	0	1	0	chr2	148401001	148403001	1	0	0
chr8	118559012	118561012	1	0	0	chr2	3728919	3730919	1	0	0	chr4	18798458	18800458	1	0	0
chr6	28693377	28695377	0	1	0	chr9	108831066	108833066	0	1	0	chr16	46599502	46601502	0	1	0
chr16	23869205	23871205	0	1	0	chr15	13029477	13031477	1	0	0	chr1	265619705	265621705	1	0	0
chr1	183422199	183424199	0	0	1	chr4	72992409	72994409	1	0	0	chr13	103557339	103559339	1	0	0
chr1	188181896	188183896	1	0	0	chr9	137652806	137654806	1	0	0	chr15	30438036	30440036	0	1	0
chr14	129218339	129220339	0	1	0	chr9	120508718	120510718	0	1	0	chr4	20790568	20792568	1	0	0
chr5	97995194	97997194	1	0	0	chr10	13005408	13007408	1	0	0	chr6	100448518	100450518	1	0	0
chr15	44556349	44558349	1	0	0	chr2	62349383	62351383	0	0	1	chr8	75029594	75031594	1	0	0
chr2	94767369	94769369	1	0	0	chr5	14910246	14912246	0	1	0	chr4	98997252	98999252	0	1	0
chr5	6225847	6227847	0	1	0	chr2	45937033	45939033	1	0	0	chr9	128274026	128276026	1	0	0
chr14	106160976	106162976	0	1	0	chr1	145879207	145881207	0	0	1	chr11	5045587	5047587	0	0	1
chrX	122522814	122524814	0	1	0	chr1	147717520	147719520	1	0	0	chr13	13398941	13400941	1	0	0
chr7	42034229	42036229	0	1	0	chr12	10942589	10944589	0	1	0	chr13	64905168	64907168	1	0	0
chr14	56790339	56792339	1	0	0	chr1	269967903	269969903	0	0	1	chr6	67461862	67463862	1	0	0
chr3	98429428	98431428	1	0	0	chr14	120602259	120604259	1	0	0	chr13	48688787	48690787	1	0	0
chr8	112113158	112115158	1	0	0	chr4	10265608	10267608	0	1	0	chr1	205634566	205636566	1	0	0
chr1	257344738	257346738	1	0	0	chr12	24804259	24806259	0	1	0	chr9	106078098	106080098	0	1	0
chrY	42502025	42504025	1	0	0	chr1	94297706	94299706	1	0	0	chr7	51335438	51337438	1	0	0
chr15	84452071	84454071	1	0	0	chr16	17158204	17160204	1	0	0	chr2	69535724	69537724	0	1	0
chr1	200890481	200892481	1	0	0	chr4	79218299	79220299	1	0	0	chr1	262052402	262054402	1	0	0
chr7	77926029	77928029	0	1	0	chr15	30754713	30756713	0	0	1	chr2	80194465	80196465	0	0	1
chr11	3356978	3358978	1	0	0	chr13	192819311	192821311	1	0	0	chr16	52105074	52107074	0	1	0
chr2	141525268	141527268	0	1	0	chr6	12706842	12708842	1	0	0	chr11	34421465	34423465	1	0	0
chr12	24892209	24894209	1	0	0	chr12	51327590	51329590	1	0	0	chr5	86719955	86721955	1	0	0
chr18	20001009	20003009	0	0	1	chr1	77106281	77108281	1	0	0	chr3	113438295	113440295	0	1	0
chr9	26747775	26749775	1	0	0	chr15	133014472	133016472	0	0	1	chr14	138390017	138392017	1	0	0
chr18	9383518	9385518	0	0	1	chr18	52736880	52738880	1	0	0	chr9	36902966	36904966	1	0	0
chr11	5900951	5902951	1	0	0	chr1	3750660	3752660	1	0	0	chr1	164403778	164405778	1	0	0
chr11	8643465	8645465	1	0	0	chr17	58087441	58089441	0	0	1	chr3	110235461	110237461	1	0	0
chr1	108013414	108015414	0	1	0	chr11	14845734	14847734	1	0	0	chr1	74864310	74866310	1	0	0
chr7	11487981	11489981	1	0	0	chr4	75452059	75454059	1	0	0	chrX	42682437	42684437	0	0	1
chr15	94219898	94221898	0	1	0	chr4	55453356	55455356	0	0	1	chr9	49362492	49364492	1	0	0
chr9	45996366	45998366	1	0	0	chr10	46394398	46396398	1	0	0	chr12	57501723	57503723	1	0	0
chr15	126148884	126150884	1	0	0	chr2	59373290	59375290	0	1	0	chr3	17671007	17673007	0	1	0
chr13	47774226	47776226	1	0	0	chr1	126726772	126728772	0	1	0	chr6	150825859	150827859	1	0	0
chr14	78195956	78197956	0	1	0	chr17	36324934	36326934	0	0	1	chr1	217150707	217152707	0	1	0
chr15	58929630	58931630	1	0	0	chr15	78911542	78913542	1	0	0	chr4	114180459	114182459	1	0	0
chr1	162326687	162328687	0	1	0	chr13	39840221	39842221	1	0	0	chr5	57552487	57554487	1	0	0
chr8	3237344	3239344	1	0	0	chr1	95304706	95306706	1	0	0	chr2	105511716	105513716	1	0	0
chr9	30576925	30578925	1	0	0	chr9	44418853	44420853	0	1	0	chr6	79860787	79862787	1	0	0
chr14	7216777	7218777	1	0	0	chr6	95314871	95316871	0	0	1	chr1	84264852	84266852	0	1	0
chr1	32358953	32360953	0	1	0	chr6	81579851	81581851	1	0	0	chr1	251159924	251161924	1	0	0
chr17	35321476	35323476	0	0	1	chr12	1037886	1039886	0	0	1	chr16	77519546	77521546	1	0	0
chr2	7762917	7764917	0	1	0	chr5	7527259	7529259	1	0	0	chr12	53681060	53683060	1	0	0
chr6	68151678	68153678	1	0	0	chr1	90466695	90468695	1	0	0	chr6	67203956	67205956	1	0	0
chr13	17823613	17825613	1	0	0	chrX	98076555	98078555	1	0	0	chr1	97683361	97685361	1	0	0
chr3	33836991	33838991	0	1	0	chr8	4993651	4995651	1	0	0	chr8	56247094	56249094	0	1	0
chr5	10197543	10199543	0	1	0	chr10	27630736	27632736	0	0	1	chr14	81843744	81845744	0	1	0
chr8	2583305	2585305	1	0	0	chr1	16032101	16034101	1	0	0	chr12	5544256	5546256	0	1	0
chr17	10880606	10882606	1	0	0	chr1	94097192	94099192	1	0	0	chr13	9716799	9718799	1	0	0
chr15	40001077	40003077	1	0	0	chr6	87221417	87223417	1	0	0	chr8	29309517	29311517	0	0	1
chr15	2594454	2596454	1	0	0	chr2	771273	773273	1	0	0	chr14	29811024	29813024	0	1	0
chrX	97543857	97545857	1	0	0	chr7	84644512	84646512	1	0	0	chr3	126080357	126082357	1	0	0
chr7	42018303	42020303	1	0	0	chr6	84824290	84826290	0	1	0	chr2	70038823	70040823	0	0	1
chr3	81161300	81163300	1	0	0	chr1	6115559	6117559	1	0	0	chr8	99244088	99246088	0	0	1
chr11	68896152	68898152	0	1	0	chr15	4808060	4810060	1	0	0	chr16	55933269	55935269	1	0	0
chr1	271920291	271922291	0	1	0	chr2	63987079	63989079	1	0	0	chr14	51395374	51397374	0	1	0
chr1	255364177	255366177	1	0	0	chr17	47724243	47726243	0	0	1	chr14	113189225	113191225	1	0	0
chr3	14326514	14328514	1	0	0	chr1	46168940	46170940	0	1	0	chr13	126298872	126300872	0	1	0
chr6	145177096	145179096	1	0	0	chr1	147770738	147772738	0	1	0	chr6	7078203	7080203	1	0	0
chr6	30730434	30732434	1	0	0	chr6	128282351	128284351	1	0	0	chr14	50825526	50827526	0	1	0
chr10	18521995	18523995	1	0	0	chr11	6764758	6766758	0	1	0	chr2	119404087	119406087	1	0	0
chr6	66717891	66719891	1	0	0	chr7	121204545	121206545	0	1	0	chr2	42981374	42983374	0	1	0
chr8	11676991	11678991	1	0	0	chr9	118907017	118909017	1	0	0	chr8	112870398	112872398	1	0	0
chr2	91902278	91904278	1	0	0	chr7	108536208	108538208	1	0	0	chr3	25687507	25689507	1	0	0
chr1	250525837	250527837	1	0	0	chr18	26100367	26102367	1	0	0	chr9	44809564	44811564	1	0	0
chr2	133710177	133712177	0	1	0	chr15	46757189	46759189	0	1	0	chr1	215314631	215316631	1	0	0
chr11	78202016	78204016	1	0	0	chr14	81494850	81496850	0	1	0	chr10	67838217	67840217	1	0	0
chr3	97062267	97064267	1	0	0	chr6	47030848	47032848	1	0	0	chr1	43929662	43931662	1	0	0
chr12	51778091	51780091	1	0	0	chr9	7735736	7737736	1	0	0	chr12	53845277	53847277	1	0	0
chr15	4531279	4533279	1	0	0	chr8	37198629	37200629	1	0	0	chr18	48681226	48683226	1	0	0
chr6	81328351	81330351	1	0	0	chr5	104452818	104454818	0	1	0	chr9	135902312	135904312	1	0	0
chr17	26642333	26644333	1	0	0	chr15	41107076	41109076	1	0	0	chr1	246694277	246696277	0	1	0
chr1	252720770	252722770	1	0	0	chr6	103409869	103411869	1	0	0	chr6	64327177	64329177	1	0	0
chr7	112364622	112366622	0	1	0	chr5	54903841	54905841	1	0	0	chr3	28888040	28890040	1	0	0
chr5	65405153	65407153	1	0	0	chr13	203368224	203370224	1	0	0	chr12	50454987	50456987	0	0	1
chr1	111886869	111888869	0	0	1	chr1	169877193	169879193	1	0	0	chr15	78374746	78376746	1	0	0
chr1	266173478	266175478	0	1	0	chr13	137755582	137757582	0	1	0	chr6	89930928	89932928	1	0	0
chr17	27192281	27194281	1	0	0	chr10	29620001	29622001	1	0	0	chr13	110637048	110639048	0	1	0
chr1	73234996	73236996	0	1	0	chr14	139231818	139233818	1	0	0	chr8	104574239	104576239	0	1	0
chr2	87449691	87451691	1	0	0	chr16	52244631	52246631	0	1	0	chr3	40859105	40861105	0	1	0
chr4	19171554	19173554	1	0	0	chr13	50714347	50716347	0	1	0	chr5	4681132	4683132	1	0	0
chr1	129573307	129575307	1	0	0	chr4	120355368	120357368	1	0	0	chr3	128820814	128822814	1	0	0
chr13	118615357	118617357	0	0	1	chr1	79651416	79653416	1	0	0	chr4	97213345	97215345	1	0	0
chr4	50415514	50417514	1	0	0	chr6	119938044	119940044	1	0	0	chr10	21741214	21743214	0	1	0
chr5	33088005	33090005	1	0	0	chr8	55014495	55016495	1	0	0	chr7	117007978	117009978	1	0	0
chr16	39971064	39973064	1	0	0	chr15	118789576	118791576	1	0	0	chr18	10538967	10540967	0	1	0
chr1	85616726	85618726	1	0	0	chr1	190410146	190412146	1	0	0	chr10	18943183	18945183	1	0	0
chr9	68539295	68541295	1	0	0	chr6	100935911	100937911	1	0	0	chr8	69824214	69826214	1	0	0
chr1	261635132	261637132	0	1	0	chr9	109386635	109388635	0	0	1	chr13	100159824	100161824	1	0	0
chr5	68661474	68663474	1	0	0	chr7	28588842	28590842	0	1	0	chrX	3639302	3641302	1	0	0
chr3	51406281	51408281	1	0	0	chr1	58052596	58054596	1	0	0	chr13	158961407	158963407	0	1	0
chr3	11604936	11606936	1	0	0	chr14	23439572	23441572	1	0	0	chr1	52667279	52669279	0	1	0
chr10	65738352	65740352	0	1	0	chr1	30136766	30138766	1	0	0	chr11	18401558	18403558	1	0	0
chr9	133916834	133918834	1	0	0	chr18	46502127	46504127	0	0	1	chr7	107895390	107897390	1	0	0
chr14	59604023	59606023	1	0	0	chr3	42727525	42729525	0	1	0	chr1	200560691	200562691	1	0	0
chr12	23290112	23292112	0	1	0	chr1	143768062	143770062	1	0	0	chr14	2097146	2099146	1	0	0
chr9	87710266	87712266	0	0	1	chr10	9394163	9396163	1	0	0	chr9	49165592	49167592	1	0	0
chr8	99031007	99033007	1	0	0	chr15	27036814	27038814	1	0	0	chr1	68753718	68755718	1	0	0
chr15	25279519	25281519	0	1	0	chr13	145507858	145509858	1	0	0	chr1	227188245	227190245	1	0	0
chr15	104976224	104978224	0	1	0	chr5	75410221	75412221	1	0	0	chr7	24969327	24971327	0	1	0
chr5	74895198	74897198	1	0	0	chr11	18981023	18983023	0	1	0	chr4	78126222	78128222	0	1	0
chr3	115139420	115141420	1	0	0	chr3	281654	283654	0	0	1	chr4	17843430	17845430	1	0	0
chr6	90328235	90330235	1	0	0	chr2	3812307	3814307	0	0	1	chr6	168543333	168545333	0	1	0
chr14	61873898	61875898	0	0	1	chr4	33598742	33600742	1	0	0	chr13	21497749	21499749	1	0	0
chr13	69629718	69631718	1	0	0	chr15	103224884	103226884	1	0	0	chr4	94570651	94572651	0	0	1
chr3	53208665	53210665	0	1	0	chr8	71127685	71129685	1	0	0	chr1	68928105	68930105	1	0	0
chr18	42786444	42788444	1	0	0	chr12	15306453	15308453	1	0	0	chr1	250075576	250077576	0	1	0
chr2	139111343	139113343	1	0	0	chr1	116298352	116300352	0	1	0	chr15	102175836	102177836	1	0	0
chr3	1488083	1490083	1	0	0	chr1	180543466	180545466	1	0	0	chr2	88094286	88096286	1	0	0
chr1	163799165	163801165	0	1	0	chr14	137495995	137497995	1	0	0	chr12	43794146	43796146	0	1	0
chr11	9716422	9718422	0	1	0	chr2	59787148	59789148	1	0	0	chr10	21763207	21765207	1	0	0
chr17	28942460	28944460	0	1	0	chr13	150410074	150412074	1	0	0	chr3	19879335	19881335	1	0	0
chr6	55113553	55115553	0	0	1	chr9	27974882	27976882	0	0	1	chr12	54852371	54854371	1	0	0
chr1	11784833	11786833	0	0	1	chr9	104886102	104888102	0	1	0	chr15	109488584	109490584	0	1	0
chr6	39240764	39242764	1	0	0	chr14	23193244	23195244	1	0	0	chr16	23865781	23867781	1	0	0
chr3	27472415	27474415	1	0	0	chr16	57388938	57390938	1	0	0	chr3	76309973	76311973	0	1	0
chr7	58233040	58235040	1	0	0	chr18	12164400	12166400	1	0	0	chr5	450009	452009	0	1	0
chr12	50051661	50053661	1	0	0	chr3	92149854	92151854	0	1	0	chr15	121237700	121239700	0	1	0
chr6	108738184	108740184	1	0	0	chr6	145962754	145964754	1	0	0	chr5	51166462	51168462	0	1	0
chr18	11833861	11835861	1	0	0	chr4	44112500	44114500	1	0	0	chr11	2581134	2583134	1	0	0
chr7	55737920	55739920	0	1	0	chr14	8216252	8218252	1	0	0	chr13	29203521	29205521	1	0	0
chr17	59584332	59586332	1	0	0	chr6	96712281	96714281	0	1	0	chr7	102664535	102666535	1	0	0
chr15	32336340	32338340	0	1	0	chr10	27848947	27850947	0	0	1	chr6	159512646	159514646	0	0	1
chr1	236443753	236445753	0	1	0	chr9	134977664	134979664	0	1	0	chr15	56207384	56209384	0	1	0
chr3	52256137	52258137	0	1	0	chr7	72721745	72723745	1	0	0	chr11	3518322	3520322	1	0	0
chr6	134494069	134496069	1	0	0	chrX	99136982	99138982	1	0	0	chr1	56260966	56262966	1	0	0
chr11	22890095	22892095	1	0	0	chr13	83041733	83043733	1	0	0	chr9	46238665	46240665	0	1	0
chr4	66961464	66963464	0	1	0	chr14	31323496	31325496	1	0	0	chr12	11768900	11770900	0	1	0
chr14	20854131	20856131	1	0	0	chr11	21464538	21466538	1	0	0	chr7	7425277	7427277	1	0	0
chr14	57956284	57958284	1	0	0	chr4	82937430	82939430	1	0	0	chr11	1183801	1185801	1	0	0
chr6	153268523	153270523	1	0	0	chr2	28876490	28878490	1	0	0	chr14	1486063	1488063	0	1	0
chr14	19383803	19385803	1	0	0	chrX	120982795	120984795	1	0	0	chr4	11221188	11223188	1	0	0
chr8	7243644	7245644	1	0	0	chr1	104968293	104970293	0	1	0	chr7	92174090	92176090	1	0	0
chr17	27859884	27861884	1	0	0	chr14	20873386	20875386	1	0	0	chr13	202474146	202476146	0	1	0
chr6	146227772	146229772	1	0	0	chr8	69825659	69827659	0	1	0	chr6	28819610	28821610	0	0	1
chr7	29853109	29855109	1	0	0	chr1	105923400	105925400	1	0	0	chr13	130754277	130756277	1	0	0
chr15	13790397	13792397	1	0	0	chr14	123886353	123888353	0	1	0	chr9	106879747	106881747	1	0	0
chr1	221153298	221155298	1	0	0	chr1	200465914	200467914	1	0	0	chr9	67179936	67181936	1	0	0
chr9	135782637	135784637	1	0	0	chr13	32248734	32250734	0	1	0	chr7	53437710	53439710	1	0	0
chr15	98793973	98795973	1	0	0	chr2	141764573	141766573	1	0	0	chr13	206450872	206452872	1	0	0
chr3	500583	502583	0	0	1	chr11	15536520	15538520	0	1	0	chr9	44904430	44906430	1	0	0
chr8	29426564	29428564	1	0	0	chr1	203656192	203658192	0	1	0	chr4	83529940	83531940	0	1	0
chr1	265423897	265425897	0	1	0	chr4	11702219	11704219	1	0	0	chr17	40449562	40451562	1	0	0
chr12	34680015	34682015	0	1	0	chr12	56685308	56687308	0	1	0	chr9	106686694	106688694	0	1	0
chr15	48246301	48248301	0	0	1	chrX	39881868	39883868	1	0	0	chr4	97318789	97320789	0	0	1
chr9	54908439	54910439	1	0	0	chr7	42158526	42160526	1	0	0	chr10	63807459	63809459	0	1	0
chr5	102605151	102607151	1	0	0	chr8	61298174	61300174	1	0	0	chr13	132180147	132182147	0	1	0
chr12	22321795	22323795	0	1	0	chr5	4976744	4978744	1	0	0	chr4	69732586	69734586	1	0	0
chr6	69189587	69191587	1	0	0	chr2	74173448	74175448	1	0	0	chr2	117487500	117489500	1	0	0
chr10	21526194	21528194	1	0	0	chr18	35059714	35061714	1	0	0	chr1	81831050	81833050	1	0	0
chr3	57679482	57681482	0	0	1	chr9	85403286	85405286	0	1	0	chr1	55535914	55537914	1	0	0
chr5	82588773	82590773	1	0	0	chr7	1035413	1037413	1	0	0	chr4	103950107	103952107	0	1	0
chr1	33585156	33587156	0	0	1	chr1	26985703	26987703	1	0	0	chr6	44734872	44736872	1	0	0
chr10	24024220	24026220	0	1	0	chr13	75744825	75746825	1	0	0	chr15	128471158	128473158	1	0	0
chr1	3322242	3324242	0	1	0	chr14	114006356	114008356	1	0	0	chr3	28932997	28934997	0	0	1
chr4	89443598	89445598	0	0	1	chr9	113384922	113386922	1	0	0	chrX	12217087	12219087	0	1	0
chr3	47255904	47257904	0	1	0	chr16	26620114	26622114	0	1	0	chr10	59707522	59709522	1	0	0
chr12	23381316	23383316	0	1	0	chr15	44755607	44757607	1	0	0	chr11	3500287	3502287	1	0	0
chr5	62440079	62442079	1	0	0	chr9	19535458	19537458	0	1	0	chr6	161440350	161442350	1	0	0
chr17	10796636	10798636	1	0	0	chr3	121242396	121244396	1	0	0	chr14	28292737	28294737	1	0	0
chr13	21223780	21225780	1	0	0	chr5	48231285	48233285	1	0	0	chr18	911657	913657	1	0	0
chr10	47271992	47273992	1	0	0	chr9	57466120	57468120	0	1	0	chr5	65164488	65166488	1	0	0
chr5	5310876	5312876	1	0	0	chr4	102151834	102153834	1	0	0	chr7	111139027	111141027	0	1	0
chr2	94401708	94403708	1	0	0	chr13	207735001	207737001	1	0	0	chr1	166606654	166608654	1	0	0
chr17	51066068	51068068	1	0	0	chr1	157884630	157886630	1	0	0	chr1	194624869	194626869	1	0	0
chr5	39356084	39358084	0	1	0	chr17	32717427	32719427	1	0	0	chr13	4446135	4448135	0	1	0
chr13	157781171	157783171	1	0	0	chr2	102062328	102064328	1	0	0	chr14	35257988	35259988	1	0	0
chr7	118589348	118591348	1	0	0	chr4	110184991	110186991	0	1	0	chr18	37964614	37966614	1	0	0
chr5	78302831	78304831	1	0	0	chr17	60095831	60097831	1	0	0	chr9	102757158	102759158	0	1	0
chr8	66204651	66206651	0	0	1	chr18	51008880	51010880	1	0	0	chr16	5312149	5314149	1	0	0
chr8	1277432	1279432	0	0	1	chr4	15998628	16000628	0	0	1	chr6	97604260	97606260	1	0	0
chr4	36448661	36450661	1	0	0	chr1	129218920	129220920	0	1	0	chr9	133442883	133444883	1	0	0
chr15	104324948	104326948	1	0	0	chr3	102309468	102311468	0	1	0	chr2	117066810	117068810	1	0	0
chr9	38217495	38219495	1	0	0	chr1	218955147	218957147	1	0	0	chr2	74329687	74331687	0	1	0
chr13	12312652	12314652	1	0	0	chr14	132703653	132705653	0	0	1	chr5	44542617	44544617	0	1	0
chr12	47699361	47701361	1	0	0	chr11	76584316	76586316	1	0	0	chr4	15862007	15864007	0	1	0
chr5	6096878	6098878	0	1	0	chr2	49786521	49788521	0	0	1	chr1	121188239	121190239	1	0	0
chr1	39407388	39409388	1	0	0	chr1	137564763	137566763	0	1	0	chr8	42829459	42831459	1	0	0
chr7	116265810	116267810	1	0	0	chr3	40916028	40918028	1	0	0	chr6	19787911	19789911	1	0	0
chr11	10914711	10916711	1	0	0	chr3	3988027	3990027	1	0	0	chr2	72366544	72368544	0	1	0
chr5	86883947	86885947	1	0	0	chr10	14365450	14367450	0	1	0	chr12	17038220	17040220	1	0	0
chr6	47815790	47817790	1	0	0	chr10	66141471	66143471	1	0	0	chr3	18479848	18481848	1	0	0
chr11	77093900	77095900	0	1	0	chr12	58278828	58280828	0	1	0	chr2	3678385	3680385	1	0	0
chr2	59702815	59704815	0	0	1	chr4	9274494	9276494	1	0	0	chr9	58424622	58426622	1	0	0
chr4	89319932	89321932	1	0	0	chr18	18661634	18663634	0	1	0	chr2	46487505	46489505	0	0	1
chr13	83609392	83611392	1	0	0	chr6	17996590	17998590	0	0	1	chr4	67742415	67744415	0	0	1
chr13	206385386	206387386	1	0	0	chr17	54822108	54824108	0	0	1	chr9	355456	357456	1	0	0
chr12	60211684	60213684	0	0	1	chr12	59718351	59720351	1	0	0	chr12	40327801	40329801	1	0	0
chr14	86402040	86404040	1	0	0	chr2	150803146	150805146	0	1	0	chr13	82421210	82423210	1	0	0
chr13	105873585	105875585	1	0	0	chr6	80588958	80590958	0	0	1	chr13	201575839	201577839	1	0	0
chrX	35650505	35652505	0	1	0	chr12	36882978	36884978	0	0	1	chr1	146045903	146047903	1	0	0
chr8	131182141	131184141	1	0	0	chr14	11433462	11435462	0	1	0	chr13	153345172	153347172	0	1	0
chr1	123423607	123425607	1	0	0	chr1	57726498	57728498	0	1	0	chr2	144330272	144332272	0	1	0
chr8	73893590	73895590	1	0	0	chr10	50815640	50817640	1	0	0	chr3	70545060	70547060	1	0	0
chr1	220416948	220418948	1	0	0	chr17	43748382	43750382	1	0	0	chr8	121991140	121993140	1	0	0
chr2	72823204	72825204	0	1	0	chr14	115460382	115462382	1	0	0	chr7	38066755	38068755	1	0	0
chr4	12323862	12325862	0	1	0	chr5	1389489	1391489	1	0	0	chr8	41734771	41736771	0	1	0
chr7	2339711	2341711	1	0	0	chr9	37269148	37271148	1	0	0	chr6	100899454	100901454	1	0	0
chr7	4932136	4934136	1	0	0	chr4	104032177	104034177	1	0	0	chr13	39090669	39092669	0	0	1
chrX	6069068	6071068	1	0	0	chr7	74904615	74906615	0	1	0	chr9	105629590	105631590	1	0	0
chr6	128350896	128352896	1	0	0	chr9	102449695	102451695	0	1	0	chr3	17610967	17612967	0	0	1
chrY	43399159	43401159	1	0	0	chr1	105292094	105294094	1	0	0	chr3	17813261	17815261	0	0	1
chr4	79473710	79475710	1	0	0	chr11	22520280	22522280	0	0	1	chr1	201561094	201563094	1	0	0
chr7	28471628	28473628	1	0	0	chr4	18241451	18243451	0	1	0	chr7	188266	190266	1	0	0
chr8	3993530	3995530	1	0	0	chr3	27412298	27414298	1	0	0	chr10	23972247	23974247	1	0	0
chr8	41459272	41461272	0	1	0	chr1	167929449	167931449	1	0	0	chr1	140143334	140145334	1	0	0
chr6	538151	540151	1	0	0	chr12	7313971	7315971	1	0	0	chrX	82611889	82613889	1	0	0
chr4	130129496	130131496	1	0	0	chr2	73026926	73028926	1	0	0	chr4	118450768	118452768	0	1	0
chr17	36226081	36228081	1	0	0	chr16	54685757	54687757	1	0	0	chr16	4123228	4125228	0	1	0
chr3	29044937	29046937	0	0	1	chr14	125290043	125292043	1	0	0	chrX	88200966	88202966	1	0	0
chr17	44103000	44105000	0	1	0	chr4	84700112	84702112	1	0	0	chr3	16507096	16509096	0	1	0
chr8	128595005	128597005	1	0	0	chr10	52080443	52082443	0	1	0	chr7	8220079	8222079	1	0	0
chr4	14504164	14506164	0	1	0	chr1	110752860	110754860	1	0	0	chr1	43650155	43652155	1	0	0
chr5	27367475	27369475	0	1	0	chr1	94002920	94004920	1	0	0	chr2	25336448	25338448	0	1	0
chr16	34205128	34207128	1	0	0	chr15	44797520	44799520	1	0	0	chr14	133563894	133565894	0	1	0
chr3	107369128	107371128	1	0	0	chr5	77998701	78000701	0	1	0	chr6	157969087	157971087	0	1	0
chr5	4080227	4082227	1	0	0	chr4	31049268	31051268	1	0	0	chr5	14428560	14430560	1	0	0
chr9	48113099	48115099	1	0	0	chr11	5553245	5555245	1	0	0	chr11	4292928	4294928	1	0	0
chr14	21838820	21840820	1	0	0	chr8	102411558	102413558	1	0	0	chr2	5793203	5795203	1	0	0
chr10	41022804	41024804	1	0	0	chr6	3611709	3613709	0	0	1	chr2	128080121	128082121	0	1	0
chr5	34739631	34741631	1	0	0	chr3	24048462	24050462	1	0	0	chr3	74594081	74596081	1	0	0
chr4	124240511	124242511	1	0	0	chr14	82499498	82501498	1	0	0	chr12	4059102	4061102	0	1	0
chr8	17588134	17590134	0	1	0	chr3	24903756	24905756	0	1	0	chr15	116741643	116743643	1	0	0
chr7	96261991	96263991	0	1	0	chr18	17349429	17351429	1	0	0	chr8	87721749	87723749	1	0	0
chr1	92539381	92541381	1	0	0	chr1	243565084	243567084	1	0	0	chr2	16895750	16897750	1	0	0
chr2	4644195	4646195	1	0	0	chr14	42265957	42267957	0	0	1	chr16	50709506	50711506	1	0	0
chr14	1268852	1270852	1	0	0	chr13	200305048	200307048	1	0	0	chr1	138081400	138083400	0	1	0
chr7	35045025	35047025	1	0	0	chr10	25769406	25771406	0	1	0	chr1	148975595	148977595	0	1	0
chr4	130502615	130504615	0	1	0	chr6	14962693	14964693	1	0	0	chr2	9998723	10000723	1	0	0
chr12	27090228	27092228	1	0	0	chr2	25227755	25229755	1	0	0	chr4	117754642	117756642	0	1	0
chr7	28652616	28654616	1	0	0	chr14	71182765	71184765	1	0	0	chrX	122243491	122245491	1	0	0
chr15	30720588	30722588	1	0	0	chr14	134381560	134383560	0	1	0	chr14	15014807	15016807	1	0	0
chr2	526212	528212	0	0	1	chr4	3233603	3235603	1	0	0	chr6	1954277	1956277	1	0	0
chr9	126007694	126009694	0	0	1	chr3	17591683	17593683	1	0	0	chr13	180867114	180869114	1	0	0
chr1	118756688	118758688	1	0	0	chrX	121815351	121817351	0	1	0	chr5	7324445	7326445	1	0	0
chr7	78605919	78607919	1	0	0	chr7	77566504	77568504	1	0	0	chr9	103363776	103365776	0	0	1
chr16	46172965	46174965	1	0	0	chr7	95146316	95148316	1	0	0	chr2	119608400	119610400	1	0	0
chr4	7888707	7890707	1	0	0	chr10	24931312	24933312	0	0	1	chr17	58423486	58425486	0	1	0
chr9	24867110	24869110	1	0	0	chr7	12672330	12674330	0	0	1	chr13	31642713	31644713	0	0	1
chr1	45426798	45428798	1	0	0	chr6	68966296	68968296	0	1	0	chr1	7214745	7216745	1	0	0
chr1	26643526	26645526	0	1	0	chr1	191065054	191067054	1	0	0	chr17	9355755	9357755	1	0	0
chr1	143586751	143588751	1	0	0	chr7	115263792	115265792	1	0	0	chr13	30744978	30746978	1	0	0
chr7	91923705	91925705	0	1	0	chr5	16434937	16436937	0	1	0	chr16	13016432	13018432	1	0	0
chr10	40133073	40135073	1	0	0	chr14	49712166	49714166	0	1	0	chr2	40227256	40229256	0	1	0
chr4	56755886	56757886	1	0	0	chr13	194471569	194473569	1	0	0	chr10	56221951	56223951	0	1	0
chr14	133271239	133273239	1	0	0	chr1	132922708	132924708	0	1	0	chr5	101754154	101756154	1	0	0
chr5	14430783	14432783	1	0	0	chr7	813008	815008	1	0	0	chr2	116521649	116523649	0	1	0
chr8	77415707	77417707	1	0	0	chr10	61666683	61668683	1	0	0	chr8	96469272	96471272	0	1	0
chr1	1484918	1486918	1	0	0	chr6	63283913	63285913	0	0	1	chr15	54605478	54607478	0	1	0
chr3	7872920	7874920	0	0	1	chr16	23609542	23611542	0	0	1	chr8	62653550	62655550	1	0	0
chr3	78150065	78152065	0	1	0	chr3	108693951	108695951	1	0	0	chr15	68622444	68624444	1	0	0
chr10	63599942	63601942	0	0	1	chr14	44706962	44708962	0	1	0	chr13	131210488	131212488	1	0	0
chr16	40329968	40331968	0	1	0	chr17	12637927	12639927	1	0	0	chr12	19747437	19749437	1	0	0
chr9	101846089	101848089	1	0	0	chr6	146524043	146526043	1	0	0	chr15	133578065	133580065	1	0	0
chr2	113357785	113359785	1	0	0	chr7	84011334	84013334	1	0	0	chr4	41803093	41805093	0	0	1
chr17	62604266	62606266	1	0	0	chr7	7814931	7816931	1	0	0	chr5	59479750	59481750	1	0	0
chr9	28102572	28104572	0	1	0	chr9	112418978	112420978	1	0	0	chr13	191757382	191759382	1	0	0
chr6	9639449	9641449	1	0	0	chr3	36412670	36414670	1	0	0	chr11	7362289	7364289	1	0	0
chr4	93609466	93611466	1	0	0	chr8	78866043	78868043	1	0	0	chrX	13306886	13308886	0	1	0
chr9	130189617	130191617	1	0	0	chr9	40562269	40564269	1	0	0	chr6	62622917	62624917	0	0	1
chr13	67085498	67087498	0	1	0	chr2	129658930	129660930	1	0	0	chr9	106464386	106466386	1	0	0
chr6	94807187	94809187	0	1	0	chr6	12604271	12606271	0	1	0	chr6	74784722	74786722	0	0	1
chr13	53090475	53092475	1	0	0	chr8	120803003	120805003	0	0	1	chr17	33800580	33802580	1	0	0
chr15	15898489	15900489	0	1	0	chr14	72642489	72644489	1	0	0	chr12	3590709	3592709	0	1	0
chr18	3548402	3550402	1	0	0	chr14	31054755	31056755	0	1	0	chr13	84284312	84286312	0	1	0
chr9	53442661	53444661	0	1	0	chr2	60719551	60721551	1	0	0	chr6	27117968	27119968	0	1	0
chr5	12526224	12528224	0	0	1	chr13	133183824	133185824	0	0	1	chr9	131216766	131218766	1	0	0
chr14	43677705	43679705	1	0	0	chr4	56277696	56279696	1	0	0	chr1	106761003	106763003	0	1	0
chr2	15618939	15620939	0	1	0	chr1	69722443	69724443	1	0	0	chr6	1006905	1008905	0	0	1
chr12	50403442	50405442	0	1	0	chr13	127043558	127045558	1	0	0	chr10	48330251	48332251	1	0	0
chr13	87757078	87759078	0	0	1	chrX	37080949	37082949	0	0	1	chr6	47679713	47681713	0	1	0
chr1	180498810	180500810	0	1	0	chr5	155848	157848	0	0	1	chr13	76359011	76361011	1	0	0
chr3	10113620	10115620	1	0	0	chr7	1993678	1995678	1	0	0	chr2	69835585	69837585	0	1	0
chr6	70561348	70563348	1	0	0	chr1	10674867	10676867	0	1	0	chr6	99643340	99645340	1	0	0
chr17	5050034	5052034	0	1	0	chr1	110447583	110449583	1	0	0	chr1	30646938	30648938	1	0	0
chr11	841554	843554	1	0	0	chr2	50813045	50815045	0	0	1	chr12	33676254	33678254	1	0	0
chr6	18904254	18906254	0	0	1	chr9	7498013	7500013	0	1	0	chr1	44748004	44750004	0	1	0
chr1	252963626	252965626	1	0	0	chr3	5083468	5085468	1	0	0	chr11	2896742	2898742	0	0	1
chr1	98387068	98389068	1	0	0	chr14	23175870	23177870	1	0	0	chr8	104700994	104702994	0	1	0
chr1	26150736	26152736	1	0	0	chr1	22765103	22767103	1	0	0	chr1	29483591	29485591	1	0	0
chr13	138753635	138755635	0	0	1	chr7	11653980	11655980	1	0	0	chr14	66622050	66624050	1	0	0
chr3	77866447	77868447	1	0	0	chr17	54703888	54705888	0	1	0	chr2	144595098	144597098	1	0	0
chr15	4997925	4999925	1	0	0	chr15	44289890	44291890	1	0	0	chr4	8237642	8239642	0	1	0
chr13	109610270	109612270	0	1	0	chr1	229276563	229278563	1	0	0	chr11	47528112	47530112	1	0	0
chr11	4895495	4897495	1	0	0	chr17	10430785	10432785	1	0	0	chr13	204884642	204886642	1	0	0
chr3	73960876	73962876	0	1	0	chr12	5937561	5939561	0	1	0	chr14	89956244	89958244	1	0	0
chr4	117057909	117059909	0	1	0	chr3	95271401	95273401	0	1	0	chr1	35859700	35861700	0	0	1
chr6	108156137	108158137	1	0	0	chr16	51488028	51490028	0	1	0	chr2	134777575	134779575	1	0	0
chr4	108472870	108474870	1	0	0	chr5	93328035	93330035	1	0	0	chr1	107819914	107821914	1	0	0
chr18	18766594	18768594	0	1	0	chr13	65570914	65572914	0	1	0	chr5	80715114	80717114	1	0	0
chr14	81539141	81541141	0	1	0	chr5	80030890	80032890	0	1	0	chr13	5576767	5578767	1	0	0
chr3	31406784	31408784	1	0	0	chr10	10168366	10170366	0	0	1	chrX	5628270	5630270	1	0	0
chr4	10974558	10976558	0	0	1	chr13	44903010	44905010	1	0	0	chr4	83316112	83318112	0	0	1
chr4	86142977	86144977	0	0	1	chr9	129524611	129526611	0	1	0	chr7	29228681	29230681	0	1	0
chr13	195595095	195597095	1	0	0	chr1	417840	419840	0	1	0	chr5	14226889	14228889	1	0	0
chr7	2010088	2012088	1	0	0	chr5	83318645	83320645	1	0	0	chrX	110927664	110929664	0	0	1
chr1	53346076	53348076	1	0	0	chr15	55861274	55863274	0	1	0	chr17	59054255	59056255	1	0	0
chr10	53736928	53738928	0	1	0	chr1	252342355	252344355	0	0	1	chr6	132050936	132052936	1	0	0
chr16	27045113	27047113	1	0	0	chr2	119798747	119800747	0	1	0	chr4	7042510	7044510	1	0	0
chr9	25320920	25322920	1	0	0	chr5	103065114	103067114	1	0	0	chr1	271537389	271539389	0	1	0
chr1	192758995	192760995	1	0	0	chr11	47601807	47603807	1	0	0	chr9	56936658	56938658	1	0	0
chr14	132959201	132961201	1	0	0	chr4	88871380	88873380	1	0	0	chr5	12320311	12322311	0	1	0
chr15	2026883	2028883	1	0	0	chr3	37926907	37928907	0	0	1	chr8	100905283	100907283	1	0	0
chr3	110916714	110918714	0	1	0	chr15	105606795	105608795	1	0	0	chr9	6685937	6687937	0	0	1
chr14	74764244	74766244	0	0	1	chr18	52040201	52042201	1	0	0	chr1	200678854	200680854	1	0	0
chr17	49871532	49873532	1	0	0	chr16	49703431	49705431	1	0	0	chr15	56255751	56257751	1	0	0
chr8	133739668	133741668	0	1	0	chr14	126196988	126198988	1	0	0	chr11	22776276	22778276	0	1	0
chr4	7788175	7790175	0	0	1	chr15	762848	764848	1	0	0	chr14	3800293	3802293	1	0	0
chr7	120113510	120115510	1	0	0	chr11	3550878	3552878	1	0	0	chr1	22696098	22698098	1	0	0
chr6	48727480	48729480	0	0	1	chr3	122145190	122147190	1	0	0	chr13	144256496	144258496	1	0	0
chr2	26596254	26598254	1	0	0	chr7	86087334	86089334	1	0	0	chr1	246197319	246199319	0	1	0
chr9	118765899	118767899	1	0	0	chr15	18052742	18054742	1	0	0	chr3	9925425	9927425	0	0	1
chr6	4098176	4100176	0	0	1	chr3	115035179	115037179	1	0	0	chr1	273087092	273089092	1	0	0
chr6	143548318	143550318	1	0	0	chr12	34996484	34998484	0	1	0	chr14	114144223	114146223	0	1	0
chr3	41368151	41370151	1	0	0	chr7	32651424	32653424	1	0	0	chr10	1661339	1663339	0	1	0
chr6	31529679	31531679	1	0	0	chr7	4209236	4211236	0	1	0	chr8	47518101	47520101	1	0	0
chr10	10973159	10975159	1	0	0	chr12	35586800	35588800	0	1	0	chr6	19029480	19031480	1	0	0
chr7	100812212	100814212	1	0	0	chr16	33758130	33760130	1	0	0	chr5	15712378	15714378	1	0	0
chr9	27395922	27397922	1	0	0	chr13	71211168	71213168	1	0	0	chr16	34078961	34080961	0	1	0
chr6	18643849	18645849	0	0	1	chr6	79951462	79953462	0	0	1	chr4	85982890	85984890	1	0	0
chr4	83431140	83433140	0	1	0	chr12	51889133	51891133	1	0	0	chr3	125134461	125136461	0	1	0
chr1	267067710	267069710	1	0	0	chr3	71445358	71447358	1	0	0	chr9	67837503	67839503	1	0	0
chr17	51107766	51109766	1	0	0	chr10	27107020	27109020	0	1	0	chr5	11377093	11379093	0	1	0
chr11	77152256	77154256	1	0	0	chr14	16449877	16451877	0	0	1	chr5	90914704	90916704	1	0	0
chr2	88255138	88257138	0	0	1	chr14	52188249	52190249	1	0	0	chr10	30484152	30486152	1	0	0
chr11	70040946	70042946	0	0	1	chr10	17370520	17372520	1	0	0	chr3	130432065	130434065	0	1	0
chr4	79282816	79284816	1	0	0	chr2	116679586	116681586	1	0	0	chr1	202090759	202092759	1	0	0
chr4	104184553	104186553	0	1	0	chr1	267688987	267690987	0	0	1	chr4	88283386	88285386	1	0	0
chr2	43181463	43183463	1	0	0	chr3	13774777	13776777	1	0	0	chr2	141998809	142000809	1	0	0
chr1	253623421	253625421	1	0	0	chr13	146088612	146090612	0	1	0	chr1	27412733	27414733	1	0	0
chr12	7655280	7657280	0	1	0	chr15	54550545	54552545	1	0	0	chr1	273968997	273970997	1	0	0
chr13	84455750	84457750	1	0	0	chr9	34283525	34285525	1	0	0	chr14	46783861	46785861	0	0	1
chr1	2169748	2171748	1	0	0	chr12	12243460	12245460	1	0	0	chr13	75166443	75168443	1	0	0
chr5	95701131	95703131	0	1	0	chr11	18004476	18006476	1	0	0	chr7	112029083	112031083	0	0	1
chr9	12838808	12840808	1	0	0	chrX	125379307	125381307	0	0	1	chr17	55010953	55012953	1	0	0
chr8	87745382	87747382	1	0	0	chr7	35333321	35335321	1	0	0	chr9	90798812	90800812	1	0	0
chr12	3597461	3599461	0	1	0	chr5	286938	288938	1	0	0	chr14	54582422	54584422	0	1	0
chr14	61499038	61501038	0	1	0	chr3	17316218	17318218	1	0	0	chr18	46477489	46479489	1	0	0
chr4	57763044	57765044	1	0	0	chr18	37211852	37213852	1	0	0	chr7	113743296	113745296	1	0	0
chr14	125371361	125373361	1	0	0	chr10	22965236	22967236	0	1	0	chr17	58577556	58579556	1	0	0
chr9	15979707	15981707	1	0	0	chr14	39372931	39374931	1	0	0	chr5	14242937	14244937	1	0	0
chr2	62448073	62450073	0	0	1	chr6	119566177	119568177	1	0	0	chr14	106772612	106774612	1	0	0
chr3	22754481	22756481	1	0	0	chr15	73721857	73723857	1	0	0	chr15	110373444	110375444	0	1	0
chr14	107778181	107780181	1	0	0	chr9	41882019	41884019	1	0	0	chr16	18340351	18342351	1	0	0
chr11	77194271	77196271	1	0	0	chr1	112711277	112713277	0	1	0	chr8	20007467	20009467	1	0	0
chr15	70514241	70516241	1	0	0	chr8	29022216	29024216	0	0	1	chr13	150365143	150367143	0	1	0
chr1	231173387	231175387	1	0	0	chr3	18081021	18083021	0	1	0	chr14	2463418	2465418	0	1	0
chr4	79484062	79486062	0	1	0	chr5	48345505	48347505	1	0	0	chr14	8414577	8416577	1	0	0
chr2	41062219	41064219	1	0	0	chr15	54695055	54697055	0	0	1	chr13	74880517	74882517	1	0	0
chr15	68723155	68725155	1	0	0	chr3	8888587	8890587	0	0	1	chr5	79822279	79824279	0	1	0
chr12	45455713	45457713	1	0	0	chr11	2269426	2271426	1	0	0	chr13	110409415	110411415	0	1	0
chr2	22851194	22853194	1	0	0	chr9	133425360	133427360	1	0	0	chr14	70751539	70753539	1	0	0
chr13	85592208	85594208	1	0	0	chr16	65760984	65762984	0	1	0	chr13	108581954	108583954	1	0	0
chr12	1638897	1640897	1	0	0	chr4	80551519	80553519	1	0	0	chr3	109017617	109019617	1	0	0
chr8	77800902	77802902	1	0	0	chr18	42693720	42695720	1	0	0	chr13	49973651	49975651	1	0	0
chr3	42917072	42919072	0	1	0	chr18	32137741	32139741	1	0	0	chr17	44411235	44413235	1	0	0
chr4	99106951	99108951	1	0	0	chr13	125520462	125522462	1	0	0	chr17	48402326	48404326	1	0	0
chr6	5311752	5313752	1	0	0	chr11	1822836	1824836	1	0	0	chr1	141642063	141644063	1	0	0
chr1	149189095	149191095	1	0	0	chr10	66233549	66235549	0	1	0	chr6	87368843	87370843	1	0	0
chr18	38237215	38239215	1	0	0	chr18	35002689	35004689	1	0	0	chr8	118251735	118253735	0	0	1
chr13	182148789	182150789	1	0	0	chr4	130822766	130824766	1	0	0	chr15	79783785	79785785	1	0	0
chr1	252304152	252306152	0	1	0	chr12	40287328	40289328	1	0	0	chr5	101711898	101713898	1	0	0
chr10	46692620	46694620	0	1	0	chr15	101108024	101110024	0	1	0	chr4	111977030	111979030	0	1	0
chr9	34431788	34433788	0	1	0	chr12	26792572	26794572	0	1	0	chr11	8520112	8522112	0	1	0
chr3	6738925	6740925	0	0	1	chr1	187997963	187999963	1	0	0	chr7	88954219	88956219	0	0	1
chr16	50811386	50813386	1	0	0	chr13	12603408	12605408	0	1	0	chr4	92199177	92201177	1	0	0
chr14	92346944	92348944	1	0	0	chr14	123137408	123139408	0	1	0	chr4	99998304	100000304	0	0	1
chr1	10695394	10697394	1	0	0	chr2	130852914	130854914	0	1	0	chr12	14763387	14765387	0	0	1
chr9	122468055	122470055	1	0	0	chr7	87965043	87967043	0	1	0	chr4	50723417	50725417	1	0	0
chr9	117673239	117675239	1	0	0	chr5	36647663	36649663	1	0	0	chr4	16521384	16523384	1	0	0
chr3	34943743	34945743	1	0	0	chr15	81495820	81497820	1	0	0	chr10	61070732	61072732	0	1	0
chr8	31356739	31358739	0	1	0	chr17	61582179	61584179	1	0	0	chr3	22200879	22202879	0	1	0
chr3	82401358	82403358	1	0	0	chr7	67735256	67737256	1	0	0	chr12	1434098	1436098	0	1	0
chr1	141579071	141581071	1	0	0	chr4	79606197	79608197	1	0	0	chr7	55834454	55836454	1	0	0
chr5	48740886	48742886	0	1	0	chr3	38194699	38196699	1	0	0	chr17	43290675	43292675	1	0	0
chr2	28969509	28971509	1	0	0	chr16	38289729	38291729	1	0	0	chr15	31726625	31728625	1	0	0
chr11	78194729	78196729	1	0	0	chr13	115252112	115254112	1	0	0	chr5	29979093	29981093	1	0	0
chr1	175448853	175450853	0	0	1	chr3	75510707	75512707	0	1	0	chr17	53699703	53701703	0	0	1
chr1	115776127	115778127	0	1	0	chr2	120742501	120744501	1	0	0	chr18	2645737	2647737	1	0	0
chr7	39003894	39005894	0	1	0	chr15	118531111	118533111	1	0	0	chr1	15373168	15375168	1	0	0
chr6	66366517	66368517	1	0	0	chr6	37190014	37192014	0	0	1	chr7	89094158	89096158	0	1	0
chr9	53525892	53527892	1	0	0	chr3	55957878	55959878	1	0	0	chr2	129218370	129220370	1	0	0
chr3	94294610	94296610	1	0	0	chr15	26981479	26983479	1	0	0	chr13	195897436	195899436	1	0	0
chr5	19678908	19680908	0	0	1	chr3	12114779	12116779	0	1	0	chr11	4634934	4636934	1	0	0
chr10	65810102	65812102	1	0	0	chr5	5384461	5386461	1	0	0	chr7	55247908	55249908	1	0	0
chr6	154336187	154338187	1	0	0	chr4	62755791	62757791	0	0	1	chr9	10801125	10803125	1	0	0
chr14	130140214	130142214	1	0	0	chr18	51087035	51089035	0	1	0	chr2	148147079	148149079	1	0	0
chr15	137598264	137600264	1	0	0	chr2	12906067	12908067	1	0	0	chr5	415139	417139	1	0	0
chr2	141351800	141353800	0	0	1	chr4	97213933	97215933	0	1	0	chr6	99245480	99247480	0	0	1
chr14	110775395	110777395	1	0	0	chr4	83266870	83268870	0	1	0	chr8	124703151	124705151	1	0	0
chr5	13136815	13138815	1	0	0	chr4	130860363	130862363	1	0	0	chr2	81142487	81144487	1	0	0
chr14	20938287	20940287	0	1	0	chr5	23179930	23181930	0	1	0	chr2	30159917	30161917	0	1	0
chr17	20628139	20630139	1	0	0	chr8	63445489	63447489	0	1	0	chr18	46057091	46059091	1	0	0
chr10	18370853	18372853	1	0	0	chr13	42300393	42302393	1	0	0	chr5	85970422	85972422	1	0	0
chr1	143028203	143030203	1	0	0	chr13	76686161	76688161	1	0	0	chr13	144911754	144913754	0	1	0
chr10	1137498	1139498	1	0	0	chr8	120094700	120096700	1	0	0	chr9	7348959	7350959	0	0	1
chr12	20731869	20733869	0	0	1	chr17	48791590	48793590	0	0	1	chr7	92831034	92833034	1	0	0
chr8	82802797	82804797	0	1	0	chr1	181529702	181531702	0	1	0	chr8	52002981	52004981	0	1	0
chr1	218113261	218115261	1	0	0	chr3	103847695	103849695	1	0	0	chr1	700321	702321	1	0	0
chr13	27376531	27378531	1	0	0	chr9	53633118	53635118	1	0	0	chr3	35327982	35329982	0	1	0
chr18	9520991	9522991	0	0	1	chr1	184036314	184038314	0	1	0	chr17	14121458	14123458	1	0	0
chr12	4825289	4827289	0	1	0	chr8	100845068	100847068	0	1	0	chr1	95178440	95180440	1	0	0
chr1	193682197	193684197	1	0	0	chr14	56743090	56745090	1	0	0	chr5	26466510	26468510	0	1	0
chr6	13181296	13183296	1	0	0	chr7	53857186	53859186	0	1	0	chr13	39666757	39668757	1	0	0
chr13	30572398	30574398	0	1	0	chr15	65798652	65800652	0	1	0	chr15	117909708	117911708	1	0	0
chr12	3311125	3313125	0	0	1	chr10	30114597	30116597	1	0	0	chr5	90695798	90697798	1	0	0
chr14	7863764	7865764	1	0	0	chr5	67194445	67196445	0	0	1	chr9	86424267	86426267	0	1	0
chr13	185070586	185072586	1	0	0	chr7	39111512	39113512	0	1	0	chr14	33178286	33180286	1	0	0
chr2	56858113	56860113	1	0	0	chr3	52552693	52554693	1	0	0	chr3	38171913	38173913	0	0	1
chr16	13089887	13091887	1	0	0	chr17	30819528	30821528	1	0	0	chr14	76132316	76134316	0	1	0
chr10	38557255	38559255	1	0	0	chr1	221836504	221838504	0	1	0	chr14	13356605	13358605	0	1	0
chr4	83359671	83361671	0	1	0	chr1	13996551	13998551	0	1	0	chr8	95627276	95629276	1	0	0
chr12	22582339	22584339	0	0	1	chr5	59646309	59648309	0	0	1	chr12	19272462	19274462	0	1	0
chr3	92299251	92301251	0	1	0	chr4	128458014	128460014	1	0	0	chr4	104202625	104204625	1	0	0
chr1	230599225	230601225	1	0	0	chr5	9182237	9184237	0	0	1	chr12	31624221	31626221	1	0	0
chr1	74978817	74980817	1	0	0	chr6	152971052	152973052	0	1	0	chr15	40468686	40470686	1	0	0
chr4	79653783	79655783	0	0	1	chr7	113037972	113039972	0	1	0	chr6	93714807	93716807	1	0	0
chr17	9270749	9272749	0	1	0	chr6	68256923	68258923	1	0	0	chr1	96274118	96276118	1	0	0
chr4	18887515	18889515	1	0	0	chr16	60195479	60197479	1	0	0	chr3	34437620	34439620	1	0	0
chr1	240729241	240731241	1	0	0	chr1	258062991	258064991	1	0	0	chr1	184000956	184002956	0	1	0
chr1	235731441	235733441	1	0	0	chr1	69142160	69144160	1	0	0	chr14	32101992	32103992	1	0	0
chr16	49753154	49755154	1	0	0	chr2	139693045	139695045	0	1	0	chr4	12505096	12507096	0	1	0
chr10	22980516	22982516	0	0	1	chr2	58512586	58514586	0	1	0	chr8	78949119	78951119	1	0	0
chr1	79555928	79557928	0	1	0	chr8	45570815	45572815	1	0	0	chr12	60904839	60906839	1	0	0
chr7	76548268	76550268	0	0	1	chr18	15751914	15753914	1	0	0	chr14	48582051	48584051	0	1	0
chr1	41195199	41197199	1	0	0	chr12	1916427	1918427	1	0	0	chr15	45760418	45762418	0	1	0
chr10	1902936	1904936	1	0	0	chr9	62659720	62661720	1	0	0	chr15	113605179	113607179	1	0	0
chr8	112178248	112180248	0	1	0	chr16	23406813	23408813	1	0	0	chr14	82053648	82055648	1	0	0
chr15	19768290	19770290	1	0	0	chr15	30055213	30057213	1	0	0	chr10	11944787	11946787	1	0	0
chr3	131289182	131291182	1	0	0	chr9	60099370	60101370	1	0	0	chr7	41523305	41525305	1	0	0
chr13	75131807	75133807	1	0	0	chr1	131028635	131030635	1	0	0	chr1	242177895	242179895	1	0	0
chr9	37011290	37013290	1	0	0	chr3	27932547	27934547	1	0	0	chr15	121495731	121497731	1	0	0
chr4	92777778	92779778	1	0	0	chr4	98267721	98269721	1	0	0	chr15	137874743	137876743	0	1	0
chr13	111055776	111057776	0	1	0	chr18	30503612	30505612	1	0	0	chr18	35801749	35803749	1	0	0
chr15	47644047	47646047	0	1	0	chr8	115530956	115532956	1	0	0	chr16	68098754	68100754	1	0	0
chr13	46270008	46272008	1	0	0	chr12	34888640	34890640	0	1	0	chr12	23146027	23148027	1	0	0
chr3	47819281	47821281	1	0	0	chr4	4347584	4349584	1	0	0	chr2	130159505	130161505	1	0	0
chr8	19894024	19896024	0	1	0	chr2	34307380	34309380	0	1	0	chr3	127750478	127752478	1	0	0
chr1	230980831	230982831	1	0	0	chr12	12255841	12257841	1	0	0	chr8	75543138	75545138	1	0	0
chr17	57017296	57019296	0	1	0	chr13	205957437	205959437	0	1	0	chr14	115200999	115202999	0	0	1
chr17	39881416	39883416	0	1	0	chr3	23008675	23010675	1	0	0	chr6	89958554	89960554	1	0	0
chr1	216318517	216320517	1	0	0	chr1	149517422	149519422	0	0	1	chr4	104272693	104274693	1	0	0
chr4	124950232	124952232	0	0	1	chr13	46413401	46415401	1	0	0	chr3	98139158	98141158	0	1	0
chr11	4621983	4623983	1	0	0	chr16	75937991	75939991	1	0	0	chr18	48259968	48261968	1	0	0
chr6	67084976	67086976	0	0	1	chr1	174528536	174530536	1	0	0	chr7	95007230	95009230	1	0	0
chr9	3020115	3022115	0	0	1	chr8	82824047	82826047	1	0	0	chr7	39838973	39840973	0	1	0
chrX	53094071	53096071	0	0	1	chr1	24959771	24961771	1	0	0	chr13	200998238	201000238	1	0	0
chr11	7622704	7624704	1	0	0	chr6	101189764	101191764	1	0	0	chr6	116276794	116278794	1	0	0
chr4	32701924	32703924	0	0	1	chr13	131305499	131307499	0	1	0	chr1	65356213	65358213	1	0	0
chr12	26918076	26920076	0	1	0	chr13	29931415	29933415	1	0	0	chr6	58875082	58877082	0	1	0
chr3	11633208	11635208	1	0	0	chr12	13498828	13500828	0	1	0	chr5	69783157	69785157	0	1	0
chr4	55328595	55330595	0	1	0	chr4	75876880	75878880	0	1	0	chr7	117595437	117597437	1	0	0
chr9	56599973	56601973	1	0	0	chr15	82509099	82511099	1	0	0	chr12	47032543	47034543	0	1	0
chr14	20744268	20746268	0	1	0	chr14	84314862	84316862	1	0	0	chr10	67313635	67315635	1	0	0
chr1	82020669	82022669	0	1	0	chr4	124307384	124309384	1	0	0	chr8	4366150	4368150	1	0	0
chr2	70940254	70942254	0	1	0	chr5	10088603	10090603	0	1	0	chr1	128809095	128811095	0	0	1
chrX	46469133	46471133	1	0	0	chr1	105751409	105753409	1	0	0	chr6	68727715	68729715	0	1	0
chr6	152525218	152527218	1	0	0	chr5	15904347	15906347	0	0	1	chr13	29755095	29757095	0	0	1
chr5	81265119	81267119	1	0	0	chr17	62784060	62786060	0	1	0	chr4	19897577	19899577	1	0	0
chr7	97763719	97765719	0	1	0	chr8	103953121	103955121	1	0	0	chr6	29491539	29493539	1	0	0
chr5	55683825	55685825	1	0	0	chr10	9472103	9474103	1	0	0	chr11	17899165	17901165	1	0	0
chr13	4900880	4902880	1	0	0	chr14	22936867	22938867	1	0	0	chr6	117238125	117240125	0	1	0
chr9	117243037	117245037	0	1	0	chr2	74650495	74652495	0	1	0	chr14	57464562	57466562	1	0	0
chr1	44483831	44485831	1	0	0	chr4	107257905	107259905	1	0	0	chr10	51313314	51315314	1	0	0
chr15	95221429	95223429	1	0	0	chr2	66430427	66432427	1	0	0	chr5	44558272	44560272	0	0	1
chr8	76425227	76427227	1	0	0	chr6	13579757	13581757	1	0	0	chr15	3550894	3552894	0	1	0
chr6	54567730	54569730	0	0	1	chr10	28582737	28584737	1	0	0	chr8	129720811	129722811	1	0	0
chr9	45098140	45100140	1	0	0	chr14	41357906	41359906	0	0	1	chr15	39163296	39165296	1	0	0
chr16	54025041	54027041	1	0	0	chr13	63031008	63033008	1	0	0	chr15	105974000	105976000	0	0	1
chr8	129587739	129589739	1	0	0	chr8	131377297	131379297	0	1	0	chr9	10629473	10631473	0	0	1
chr1	78857797	78859797	1	0	0	chr2	58319430	58321430	1	0	0	chr9	124511480	124513480	1	0	0
chr1	158953844	158955844	1	0	0	chr8	100990819	100992819	0	1	0	chr9	25972479	25974479	0	0	1
chr9	12494933	12496933	1	0	0	chr1	263030579	263032579	1	0	0	chr2	64350270	64352270	1	0	0
chr10	1538858	1540858	0	0	1	chr1	114945307	114947307	0	1	0	chr7	24252559	24254559	1	0	0
chr14	100091582	100093582	1	0	0	chr5	14960099	14962099	0	1	0	chr14	91363700	91365700	1	0	0
chr4	122752495	122754495	0	1	0	chr2	116940270	116942270	0	1	0	chr13	96596381	96598381	1	0	0
chr4	92048000	92050000	1	0	0	chr14	6674466	6676466	0	1	0	chr1	188441284	188443284	0	1	0
chr3	11816413	11818413	0	1	0	chr12	5893328	5895328	0	1	0	chr10	2726278	2728278	1	0	0
chr6	19941504	19943504	0	1	0	chr7	112277267	112279267	0	1	0	chr13	36444599	36446599	1	0	0
chr9	112950536	112952536	0	1	0	chr3	119101424	119103424	0	1	0	chr14	55423894	55425894	0	1	0
chr12	6014861	6016861	1	0	0	chr3	54542446	54544446	1	0	0	chr1	103125499	103127499	1	0	0
chr13	130959777	130961777	0	1	0	chr5	80844448	80846448	1	0	0	chrX	7060769	7062769	1	0	0
chr13	50757730	50759730	0	1	0	chr5	90451439	90453439	1	0	0	chr5	61785294	61787294	0	0	1
chr12	34919753	34921753	1	0	0	chr5	82431796	82433796	1	0	0	chr11	43759175	43761175	1	0	0
chr7	11100722	11102722	0	1	0	chr9	135015965	135017965	0	0	1	chr17	27179363	27181363	1	0	0
chr3	124168212	124170212	1	0	0	chr3	42950740	42952740	1	0	0	chr15	121405984	121407984	0	1	0
chr1	33318839	33320839	0	0	1	chr5	88468272	88470272	1	0	0	chr14	42071043	42073043	0	1	0
chr15	116481553	116483553	1	0	0	chr9	138379585	138381585	1	0	0	chr11	6431116	6433116	0	1	0
chr3	97090020	97092020	1	0	0	chr13	59058274	59060274	1	0	0	chr13	196690309	196692309	1	0	0
chr16	71681822	71683822	1	0	0	chr4	15338070	15340070	0	1	0	chr18	46076765	46078765	1	0	0
chr3	85651758	85653758	0	0	1	chr1	246733828	246735828	0	1	0	chr15	104882860	104884860	0	0	1
chrX	83217561	83219561	0	0	1	chr14	9565047	9567047	0	1	0	chr13	135579534	135581534	0	1	0
chr7	86483182	86485182	1	0	0	chr3	18081849	18083849	0	1	0	chr2	84623978	84625978	1	0	0
chr14	40217968	40219968	0	0	1	chr6	52760182	52762182	0	1	0	chr9	31864922	31866922	0	1	0
chr15	66070500	66072500	0	0	1	chr4	70986186	70988186	1	0	0	chr7	61732745	61734745	1	0	0
chr6	128005444	128007444	0	0	1	chr6	73755583	73757583	1	0	0	chr18	14302267	14304267	1	0	0
chr16	52498479	52500479	1	0	0	chr13	69138207	69140207	1	0	0	chr10	7508632	7510632	1	0	0
chr4	120736623	120738623	1	0	0	chr14	2427228	2429228	1	0	0	chr6	51931167	51933167	1	0	0
chr15	137220152	137222152	1	0	0	chr8	19358569	19360569	1	0	0	chr10	31822092	31824092	1	0	0
chr12	3753889	3755889	0	0	1	chr1	138415017	138417017	0	1	0	chr1	132710092	132712092	0	0	1
chr13	17630987	17632987	0	1	0	chr14	74521847	74523847	1	0	0	chr9	133197192	133199192	0	1	0
chr1	273448324	273450324	0	1	0	chr18	38063818	38065818	0	1	0	chr1	16313093	16315093	1	0	0
chr16	46626134	46628134	1	0	0	chr7	36984153	36986153	0	1	0	chr1	147269926	147271926	1	0	0
chr12	40083266	40085266	0	1	0	chr17	57962897	57964897	0	1	0	chr14	2310550	2312550	1	0	0
chr18	39058321	39060321	1	0	0	chr5	47745238	47747238	1	0	0	chr18	38489525	38491525	1	0	0
chr2	82855101	82857101	1	0	0	chr4	105159359	105161359	1	0	0	chr15	7127930	7129930	1	0	0
chr2	60213210	60215210	1	0	0	chr1	261916967	261918967	1	0	0	chr2	150092222	150094222	1	0	0
chr2	45805281	45807281	1	0	0	chr10	42732384	42734384	1	0	0	chr14	131541689	131543689	0	1	0
chr1	149856059	149858059	0	0	1	chr12	19119202	19121202	0	1	0	chr10	47235262	47237262	1	0	0
chr11	15546177	15548177	1	0	0	chr5	8410554	8412554	0	1	0	chr6	55797200	55799200	0	1	0
chr2	40021259	40023259	1	0	0	chr11	16154293	16156293	0	1	0	chr1	139966597	139968597	0	1	0
chr10	40615911	40617911	0	1	0	chr6	6909867	6911867	0	1	0	chr6	98287522	98289522	0	1	0
chr1	147946529	147948529	1	0	0	chr6	100463834	100465834	1	0	0	chr10	65628220	65630220	1	0	0
chr12	54370125	54372125	1	0	0	chr10	62918142	62920142	1	0	0	chr3	29120274	29122274	0	0	1
chr2	5708193	5710193	1	0	0	chr2	133075172	133077172	1	0	0	chr9	48418706	48420706	1	0	0
chr2	16663680	16665680	1	0	0	chr3	94349860	94351860	1	0	0	chr3	11847490	11849490	1	0	0
chr12	21901361	21903361	1	0	0	chr18	39721486	39723486	0	1	0	chr6	147437879	147439879	0	0	1
chr8	19008438	19010438	1	0	0	chr1	146005083	146007083	0	0	1	chr5	47424337	47426337	1	0	0
chr13	131904873	131906873	0	1	0	chr9	138924327	138926327	1	0	0	chr12	54011300	54013300	1	0	0
chr13	92664552	92666552	1	0	0	chr4	15898546	15900546	0	1	0	chr6	29083593	29085593	0	1	0
chr1	384791	386791	1	0	0	chr7	53871405	53873405	1	0	0	chr3	744479	746479	0	0	1
chr9	20052432	20054432	1	0	0	chr12	13819811	13821811	1	0	0	chr1	100319704	100321704	1	0	0
chr3	22802784	22804784	1	0	0	chr9	1328765	1330765	1	0	0	chr1	254575241	254577241	0	1	0
chr9	126635705	126637705	0	1	0	chr13	59843752	59845752	1	0	0	chr8	12595296	12597296	0	0	1
chr9	120593606	120595606	0	1	0	chr4	112776404	112778404	1	0	0	chr8	70978775	70980775	1	0	0
chr8	138055345	138057345	1	0	0	chr1	250550922	250552922	0	1	0	chr2	151923125	151925125	1	0	0
chr11	36312904	36314904	1	0	0	chr15	19756963	19758963	0	1	0	chr2	3483028	3485028	1	0	0
chrX	6001554	6003554	1	0	0	chr6	167659413	167661413	1	0	0	chr17	33654067	33656067	1	0	0
chr14	129042204	129044204	1	0	0	chr15	47515682	47517682	1	0	0	chr14	91768726	91770726	1	0	0
chr8	125631078	125633078	1	0	0	chr14	49538153	49540153	0	1	0	chr13	146897019	146899019	0	1	0
chr9	2919519	2921519	1	0	0	chr10	27188232	27190232	0	1	0	chr15	25355000	25357000	1	0	0
chr8	136857482	136859482	1	0	0	chr4	83846117	83848117	1	0	0	chr9	42897501	42899501	1	0	0
chr8	10228108	10230108	1	0	0	chr5	100284594	100286594	0	1	0	chr11	24611649	24613649	1	0	0
chr11	7059246	7061246	0	0	1	chr9	4188989	4190989	0	0	1	chr4	34135401	34137401	0	1	0
chr17	51702555	51704555	0	1	0	chr18	44918530	44920530	0	0	1	chr4	74650090	74652090	1	0	0
chr3	45346587	45348587	0	1	0	chr5	12991083	12993083	1	0	0	chr8	137467980	137469980	1	0	0
chr9	3174415	3176415	0	0	1	chr9	14234729	14236729	1	0	0	chr4	99580868	99582868	1	0	0
chr9	64753075	64755075	0	1	0	chr11	14664729	14666729	1	0	0	chr2	137929288	137931288	1	0	0
chr12	36937072	36939072	1	0	0	chr7	37197236	37199236	0	1	0	chr17	52188099	52190099	0	0	1
chr5	42192085	42194085	1	0	0	chr1	163234538	163236538	0	1	0	chrX	118450690	118452690	1	0	0
chr5	22761870	22763870	0	0	1	chr2	144104418	144106418	0	1	0	chr10	24000669	24002669	1	0	0
chr13	182196633	182198633	0	1	0	chr12	2974186	2976186	1	0	0	chr7	28949315	28951315	1	0	0
chr17	49294869	49296869	0	1	0	chr6	1098890	1100890	0	1	0	chr2	61187685	61189685	0	1	0
chr9	122168988	122170988	1	0	0	chr4	103190025	103192025	1	0	0	chr13	96939505	96941505	1	0	0
chr6	100399555	100401555	1	0	0	chr3	22260063	22262063	1	0	0	chr18	44810622	44812622	1	0	0
chr14	90857374	90859374	1	0	0	chr9	102745833	102747833	0	1	0	chr2	135764589	135766589	1	0	0
chr16	22880691	22882691	1	0	0	chr6	150080704	150082704	1	0	0	chr7	36370349	36372349	1	0	0
chr13	45371098	45373098	1	0	0	chr12	4319334	4321334	0	1	0	chr3	22293185	22295185	1	0	0
chr7	40225415	40227415	1	0	0	chr4	5096519	5098519	1	0	0	chr4	79960256	79962256	1	0	0
chr13	80702124	80704124	1	0	0	chr2	116726324	116728324	1	0	0	chr10	9750908	9752908	1	0	0
chr1	5602488	5604488	1	0	0	chr7	81461017	81463017	1	0	0	chr8	72542492	72544492	0	0	1
chr13	136623718	136625718	1	0	0	chr14	17116579	17118579	1	0	0	chr2	47863548	47865548	0	0	1
chr3	18373214	18375214	1	0	0	chr1	182641123	182643123	1	0	0	chr14	83473998	83475998	1	0	0
chr1	232133377	232135377	1	0	0	chr15	104824694	104826694	0	1	0	chr9	74965713	74967713	1	0	0
chr3	15763787	15765787	1	0	0	chr13	89922891	89924891	0	1	0	chr5	57228423	57230423	1	0	0
chr18	49641887	49643887	1	0	0	chr1	95249125	95251125	1	0	0	chr2	76010370	76012370	0	0	1
chr16	38845350	38847350	1	0	0	chr13	193796792	193798792	1	0	0	chr5	69648212	69650212	1	0	0
chr10	21913280	21915280	0	1	0	chr7	30952523	30954523	0	0	1	chr4	127104248	127106248	0	0	1
chr1	21536864	21538864	1	0	0	chr12	47314497	47316497	1	0	0	chr6	144801612	144803612	1	0	0
chr10	45442750	45444750	0	1	0	chr2	133591647	133593647	0	1	0	chr12	13459403	13461403	0	1	0
chr2	123161674	123163674	1	0	0	chr13	153632536	153634536	0	1	0	chr10	29051390	29053390	1	0	0
chr9	131152968	131154968	1	0	0	chr6	28652590	28654590	0	1	0	chr9	135568599	135570599	1	0	0
chr1	8753398	8755398	1	0	0	chr1	139808760	139810760	0	1	0	chr15	101931827	101933827	1	0	0
chr6	164526236	164528236	1	0	0	chr1	260443623	260445623	1	0	0	chr17	47534779	47536779	1	0	0
chr7	54353668	54355668	1	0	0	chr18	8721491	8723491	1	0	0	chr14	121919457	121921457	1	0	0
chr1	12064096	12066096	1	0	0	chr9	115799294	115801294	0	1	0	chr1	163425355	163427355	0	1	0
chr6	980090	982090	0	0	1	chr11	39283193	39285193	1	0	0	chr7	15916288	15918288	1	0	0
chr4	33969341	33971341	1	0	0	chr2	59645080	59647080	0	1	0	chr2	33025398	33027398	1	0	0
chr1	101195082	101197082	1	0	0	chr14	63301010	63303010	0	0	1	chr13	190619330	190621330	1	0	0
chr6	94403331	94405331	1	0	0	chr13	10715121	10717121	0	0	1	chr1	138926019	138928019	1	0	0
chr1	137272631	137274631	1	0	0	chr4	1263842	1265842	1	0	0	chr7	112522867	112524867	0	1	0
chr9	65956113	65958113	1	0	0	chr6	39817394	39819394	0	1	0	chr18	4084714	4086714	1	0	0
chr7	24826133	24828133	0	0	1	chr9	136689586	136691586	0	0	1	chrX	7025421	7027421	1	0	0
chr6	98464506	98466506	0	0	1	chr4	47246990	47248990	1	0	0	chr6	95915257	95917257	0	1	0
chr15	133521317	133523317	0	0	1	chr9	40932543	40934543	1	0	0	chr1	237698910	237700910	1	0	0
chr6	35811915	35813915	1	0	0	chr13	39629175	39631175	1	0	0	chr14	114675487	114677487	0	1	0
chr4	85821154	85823154	1	0	0	chr7	98464353	98466353	0	0	1	chr7	120530991	120532991	0	1	0
chr2	72873539	72875539	1	0	0	chr9	127674611	127676611	0	1	0	chr9	71502970	71504970	1	0	0
chr4	3522720	3524720	1	0	0	chr5	76080394	76082394	1	0	0	chr3	95285685	95287685	1	0	0
chr4	83468254	83470254	1	0	0	chr2	142021403	142023403	0	1	0	chr4	41774419	41776419	0	1	0
chr12	5751030	5753030	1	0	0	chr9	22926526	22928526	1	0	0	chr6	6874792	6876792	0	1	0
chr3	23125898	23127898	1	0	0	chr6	44015257	44017257	0	1	0	chr3	4840693	4842693	0	1	0
chr5	33097373	33099373	0	1	0	chr6	97016227	97018227	0	1	0	chr6	54938706	54940706	0	1	0
chr4	82221149	82223149	1	0	0	chr8	62434896	62436896	1	0	0	chr13	179539549	179541549	0	1	0
chr8	124150680	124152680	0	0	1	chr15	18765417	18767417	1	0	0	chr2	40264574	40266574	1	0	0
chr7	110391025	110393025	1	0	0	chr3	87516696	87518696	1	0	0	chr14	23420488	23422488	0	1	0
chr12	48992313	48994313	0	1	0	chr12	52837512	52839512	0	1	0	chr3	127639852	127641852	0	1	0
chr1	215508368	215510368	0	0	1	chr14	59478618	59480618	1	0	0	chr8	121067901	121069901	1	0	0
chr8	79966969	79968969	1	0	0	chr9	8854605	8856605	1	0	0	chr17	30791598	30793598	0	1	0
chr11	78759619	78761619	1	0	0	chr15	38129205	38131205	1	0	0	chr17	60526257	60528257	1	0	0
chr6	162927606	162929606	1	0	0	chr8	112247954	112249954	0	0	1	chr9	27232450	27234450	0	1	0
chr10	51834366	51836366	1	0	0	chr1	167520654	167522654	1	0	0	chr4	109660214	109662214	1	0	0
chr9	102402653	102404653	1	0	0	chr4	12163972	12165972	1	0	0	chr6	2369716	2371716	1	0	0
chr9	99794075	99796075	0	1	0	chr11	1998033	2000033	1	0	0	chr8	48156168	48158168	0	1	0
chr6	43631597	43633597	1	0	0	chr1	253648002	253650002	1	0	0	chr9	125669233	125671233	0	0	1
chr4	56680088	56682088	1	0	0	chr9	67048433	67050433	0	0	1	chr3	96225297	96227297	0	1	0
chr13	135578647	135580647	0	1	0	chr3	28246843	28248843	1	0	0	chr15	75485374	75487374	0	0	1
chr3	57000864	57002864	1	0	0	chr13	31969077	31971077	0	1	0	chr7	12567974	12569974	0	1	0
chr3	130898702	130900702	1	0	0	chr15	6419071	6421071	1	0	0	chr13	134518871	134520871	1	0	0
chr4	14164224	14166224	0	0	1	chr3	68459214	68461214	1	0	0	chr3	31809719	31811719	0	1	0
chr1	230844415	230846415	1	0	0	chr18	5984156	5986156	0	1	0	chr6	18942611	18944611	1	0	0
chr8	11783573	11785573	1	0	0	chr1	109496944	109498944	1	0	0	chr16	50608342	50610342	1	0	0
chr14	92286557	92288557	1	0	0	chr8	137459225	137461225	1	0	0	chr7	40390829	40392829	1	0	0
chr11	3405740	3407740	1	0	0	chr10	49750868	49752868	1	0	0	chr2	138521992	138523992	1	0	0
chr6	43598709	43600709	0	1	0	chr11	78616084	78618084	0	1	0	chr12	13302454	13304454	1	0	0
chr15	70484995	70486995	0	1	0	chr12	18338783	18340783	0	0	1	chr2	143475721	143477721	0	0	1
chr6	37661748	37663748	1	0	0	chr3	59143500	59145500	1	0	0	chr11	22907099	22909099	1	0	0
chr17	32248570	32250570	1	0	0	chr1	217139402	217141402	1	0	0	chr6	6917515	6919515	1	0	0
chr15	100090752	100092752	1	0	0	chr3	52645841	52647841	0	1	0	chr5	68830768	68832768	1	0	0
chr4	83458417	83460417	0	0	1	chr3	66520528	66522528	1	0	0	chr4	29069257	29071257	0	1	0
chr13	25313979	25315979	1	0	0	chr15	95603057	95605057	1	0	0	chr15	121833357	121835357	1	0	0
chr13	205716727	205718727	0	1	0	chr17	57824090	57826090	0	0	1	chr2	123302925	123304925	1	0	0
chr5	22800072	22802072	0	1	0	chr17	58544152	58546152	1	0	0	chr2	141053954	141055954	0	1	0
chr7	33943006	33945006	1	0	0	chr16	60083540	60085540	1	0	0	chr6	165709662	165711662	0	0	1
chr13	91573698	91575698	1	0	0	chr16	76448706	76450706	1	0	0	chr6	61909643	61911643	1	0	0
chr1	250534665	250536665	0	1	0	chr13	35842407	35844407	1	0	0	chr1	4866164	4868164	0	1	0
chr15	50435884	50437884	1	0	0	chr17	12199765	12201765	0	1	0	chr15	78043685	78045685	1	0	0
chr2	71705531	71707531	0	1	0	chr12	22182653	22184653	1	0	0	chr3	31938865	31940865	1	0	0
chr3	97993078	97995078	1	0	0	chr6	137628864	137630864	1	0	0	chr5	96554065	96556065	1	0	0
chr16	38416130	38418130	0	1	0	chr15	119895749	119897749	1	0	0	chr15	132110860	132112860	1	0	0
chr13	145442870	145444870	1	0	0	chr8	11155911	11157911	1	0	0	chr6	12740561	12742561	0	1	0
chr1	269219898	269221898	0	1	0	chr14	129539513	129541513	0	1	0	chr13	40221269	40223269	0	0	1
chr14	20864092	20866092	1	0	0	chr14	134432877	134434877	1	0	0	chr6	84802061	84804061	0	0	1
chr9	7491973	7493973	0	1	0	chr7	48708445	48710445	1	0	0	chr1	7507673	7509673	1	0	0
chr16	33517609	33519609	1	0	0	chr17	35873749	35875749	1	0	0	chr7	42162637	42164637	1	0	0
chr3	84866024	84868024	1	0	0	chr1	248155115	248157115	1	0	0	chr3	53321401	53323401	1	0	0
chr2	32888528	32890528	0	1	0	chr6	60954328	60956328	1	0	0	chr12	59200802	59202802	0	0	1
chr4	6962493	6964493	1	0	0	chr6	59185603	59187603	1	0	0	chr6	70055607	70057607	1	0	0
chr15	59382258	59384258	1	0	0	chr4	4456629	4458629	1	0	0	chr16	64405533	64407533	0	0	1
chr12	26454949	26456949	1	0	0	chr13	19993981	19995981	1	0	0	chr3	68972464	68974464	0	1	0
chr13	60280982	60282982	1	0	0	chr5	70035596	70037596	0	1	0	chr13	39696389	39698389	1	0	0
chr14	31650522	31652522	0	1	0	chr17	27942210	27944210	0	1	0	chr14	74919977	74921977	1	0	0
chr3	70914743	70916743	1	0	0	chr12	40114143	40116143	0	1	0	chr2	136711269	136713269	0	1	0
chr10	59766774	59768774	0	0	1	chr5	100823746	100825746	1	0	0	chr13	68823840	68825840	0	1	0
chr4	6501873	6503873	1	0	0	chr10	6968604	6970604	0	0	1	chr1	241123260	241125260	1	0	0
chr3	97412550	97414550	1	0	0	chr5	29505822	29507822	1	0	0	chr15	81978164	81980164	0	0	1
chr3	74672134	74674134	1	0	0	chr6	121218057	121220057	1	0	0	chr8	45728875	45730875	0	1	0
chr7	161174	163174	1	0	0	chr14	116065178	116067178	1	0	0	chr15	111362830	111364830	0	0	1
chr9	27996295	27998295	1	0	0	chr9	27230260	27232260	0	1	0	chr4	41579485	41581485	1	0	0
chr9	9326330	9328330	1	0	0	chr13	35343994	35345994	0	1	0	chr4	116165400	116167400	1	0	0
chr9	66008579	66010579	0	1	0	chr16	44296317	44298317	1	0	0	chr9	129333711	129335711	0	0	1
chr6	95122602	95124602	1	0	0	chr13	47037514	47039514	1	0	0	chr8	48083975	48085975	0	1	0
chr15	108642556	108644556	1	0	0	chr6	85198253	85200253	1	0	0	chrX	124961642	124963642	0	0	1
chr7	31251176	31253176	0	1	0	chr6	155003685	155005685	1	0	0	chr15	63367949	63369949	1	0	0
chr10	18916217	18918217	1	0	0	chr9	131388540	131390540	0	0	1	chr3	97095836	97097836	0	1	0
chr6	99805697	99807697	1	0	0	chr6	155741890	155743890	0	1	0	chr2	61779353	61781353	1	0	0
chr15	32339131	32341131	0	0	1	chr13	61338820	61340820	0	1	0	chr5	89920608	89922608	0	1	0
chr8	25553664	25555664	1	0	0	chr6	145055025	145057025	0	1	0	chr14	19806206	19808206	1	0	0
chr1	44276936	44278936	1	0	0	chr6	6430347	6432347	0	1	0	chr5	91086940	91088940	1	0	0
chr4	104110265	104112265	1	0	0	chr13	77218043	77220043	0	0	1	chr18	24089126	24091126	1	0	0
chr14	53561198	53563198	1	0	0	chr1	228175717	228177717	0	1	0	chr18	16762446	16764446	0	1	0
chr13	136187675	136189675	1	0	0	chr1	191341496	191343496	1	0	0	chr1	242410310	242412310	1	0	0
chr4	50438102	50440102	1	0	0	chr8	10011131	10013131	0	1	0	chr12	58741203	58743203	0	0	1
chr2	136314171	136316171	0	1	0	chr1	194052119	194054119	1	0	0	chr7	19298240	19300240	1	0	0
chr6	40632749	40634749	1	0	0	chr9	135332722	135334722	1	0	0	chr10	21761068	21763068	0	1	0
chr2	119629263	119631263	1	0	0	chr1	164698008	164700008	0	1	0	chr1	271828972	271830972	1	0	0
chr4	83770069	83772069	0	1	0	chr16	23046271	23048271	1	0	0	chr13	14224285	14226285	1	0	0
chr15	25774828	25776828	1	0	0	chr2	70745438	70747438	1	0	0	chrX	101712639	101714639	1	0	0
chr7	48827476	48829476	1	0	0	chr4	127902661	127904661	0	1	0	chr18	3521009	3523009	1	0	0
chrX	54941100	54943100	1	0	0	chr17	45032375	45034375	1	0	0	chr13	14363851	14365851	1	0	0
chr8	63778581	63780581	1	0	0	chr15	68987546	68989546	0	1	0	chr2	118289053	118291053	1	0	0
chr8	65844557	65846557	1	0	0	chr13	198291097	198293097	0	1	0	chr1	71309953	71311953	1	0	0
chr1	272183739	272185739	0	1	0	chr2	144919970	144921970	0	1	0	chr1	122701484	122703484	1	0	0
chr8	70058653	70060653	1	0	0	chrX	122217433	122219433	1	0	0	chr1	261316318	261318318	0	0	1
chr3	59800342	59802342	0	0	1	chr14	48639732	48641732	1	0	0	chr9	98393732	98395732	1	0	0
chr2	132378697	132380697	1	0	0	chr15	18708304	18710304	1	0	0	chr9	7622393	7624393	0	1	0
chr1	158793016	158795016	0	1	0	chr17	41193193	41195193	0	1	0	chr3	70813766	70815766	1	0	0
chr11	15890871	15892871	0	1	0	chr10	67351178	67353178	1	0	0	chr13	96337125	96339125	1	0	0
chr9	49357338	49359338	1	0	0	chr18	16627486	16629486	1	0	0	chr5	3821895	3823895	1	0	0
chr13	181188904	181190904	1	0	0	chr5	83333810	83335810	1	0	0	chr9	108000062	108002062	1	0	0
chr4	16469047	16471047	1	0	0	chr6	98099554	98101554	1	0	0	chr6	151023113	151025113	1	0	0
chr1	207252490	207254490	0	0	1	chr14	115859156	115861156	1	0	0	chr4	86120791	86122791	0	1	0
chr18	53743889	53745889	1	0	0	chr13	89514671	89516671	1	0	0	chr13	181055925	181057925	1	0	0
chr8	67949860	67951860	0	1	0	chr4	117004628	117006628	1	0	0	chr10	66185619	66187619	1	0	0
chr7	59411315	59413315	1	0	0	chr8	64785844	64787844	1	0	0	chr3	32823771	32825771	1	0	0
chr7	7485613	7487613	0	1	0	chr2	18756560	18758560	0	1	0	chr15	16752978	16754978	1	0	0
chr18	21098717	21100717	1	0	0	chr15	45212577	45214577	1	0	0	chr4	59453011	59455011	1	0	0
chr3	30812779	30814779	1	0	0	chr1	57037291	57039291	1	0	0	chr14	4200181	4202181	1	0	0
chr18	6284767	6286767	1	0	0	chr15	118634065	118636065	1	0	0	chr5	65313149	65315149	1	0	0
chr7	57139755	57141755	0	1	0	chr18	47476206	47478206	1	0	0	chr12	33206855	33208855	0	1	0
chr17	60480913	60482913	1	0	0	chr9	40101215	40103215	1	0	0	chr5	32894263	32896263	0	1	0
chr4	80744292	80746292	1	0	0	chr2	15101186	15103186	0	1	0	chr1	26490332	26492332	0	0	1
chr16	77480031	77482031	1	0	0	chr11	69997542	69999542	1	0	0	chr13	202687108	202689108	1	0	0
chr13	199512985	199514985	1	0	0	chr10	49313436	49315436	0	1	0	chr1	52419621	52421621	1	0	0
chr10	32484602	32486602	1	0	0	chr1	217893095	217895095	0	1	0	chr18	3288949	3290949	1	0	0
chr8	124334725	124336725	1	0	0	chr6	168650388	168652388	1	0	0	chr8	130293967	130295967	0	1	0
chr13	136738530	136740530	0	1	0	chr17	38329356	38331356	1	0	0	chr7	65556602	65558602	1	0	0
chr14	48156681	48158681	1	0	0	chr12	46731945	46733945	0	1	0	chr8	86314477	86316477	1	0	0
chr11	49320637	49322637	1	0	0	chr10	23237728	23239728	0	0	1	chr16	19019063	19021063	1	0	0
chr12	56930982	56932982	0	0	1	chr3	132094895	132096895	1	0	0	chr11	2499669	2501669	1	0	0
chr2	43393897	43395897	1	0	0	chr5	60670599	60672599	0	1	0	chr11	6432620	6434620	1	0	0
chr3	81609519	81611519	1	0	0	chr3	32181472	32183472	0	1	0	chr9	25306537	25308537	1	0	0
chr1	113131899	113133899	1	0	0	chr6	32279886	32281886	1	0	0	chr2	89262675	89264675	1	0	0
chr18	38278193	38280193	1	0	0	chr8	135768619	135770619	1	0	0	chr16	68962119	68964119	0	0	1
chr3	62457558	62459558	1	0	0	chr14	1296208	1298208	1	0	0	chr3	10031218	10033218	0	1	0
chr1	166021945	166023945	0	1	0	chr1	167252188	167254188	1	0	0	chr3	23889861	23891861	0	1	0
chr4	43077273	43079273	1	0	0	chr2	131604192	131606192	1	0	0	chr13	197163278	197165278	0	0	1
chr3	113506584	113508584	0	1	0	chr14	14579704	14581704	0	1	0	chr6	135003165	135005165	1	0	0
chr13	76873568	76875568	0	1	0	chr1	28015103	28017103	1	0	0	chrX	39091757	39093757	0	1	0
chr2	136689743	136691743	0	1	0	chr18	44784824	44786824	1	0	0	chr13	70253186	70255186	0	1	0
chr16	50238691	50240691	1	0	0	chr3	97029119	97031119	0	1	0	chr9	45175796	45177796	1	0	0
chr5	76615415	76617415	0	1	0	chr6	88738406	88740406	0	1	0	chr11	30181942	30183942	1	0	0
chr5	49876933	49878933	0	1	0	chr18	48233184	48235184	1	0	0	chr12	25577462	25579462	0	1	0
chr13	197805139	197807139	1	0	0	chr9	46245464	46247464	0	0	1	chrX	38250024	38252024	0	1	0
chr7	53908838	53910838	0	0	1	chr9	32566733	32568733	0	1	0	chr4	81546405	81548405	1	0	0
chr15	72780794	72782794	1	0	0	chr13	82051334	82053334	0	1	0	chr14	63227799	63229799	0	1	0
chr8	71674941	71676941	0	0	1	chr2	102645895	102647895	1	0	0	chr5	56682582	56684582	1	0	0
chr3	5197239	5199239	1	0	0	chr11	71826225	71828225	1	0	0	chr5	90565750	90567750	1	0	0
chr13	136801688	136803688	0	1	0	chr4	21966331	21968331	0	1	0	chr10	40624455	40626455	0	0	1
chr9	89306589	89308589	1	0	0	chr1	4727327	4729327	1	0	0	chr12	21241647	21243647	1	0	0
chr6	18240237	18242237	0	1	0	chr1	203086130	203088130	1	0	0	chr8	28656900	28658900	1	0	0
chr8	10564592	10566592	1	0	0	chr1	208474276	208476276	1	0	0	chr14	123094331	123096331	1	0	0
chr1	33882524	33884524	1	0	0	chr3	16706659	16708659	1	0	0	chr18	16172560	16174560	0	1	0
chr6	13393677	13395677	1	0	0	chr13	76792339	76794339	1	0	0	chr16	34770500	34772500	0	1	0
chr4	99115720	99117720	0	0	1	chr6	65852410	65854410	1	0	0	chr15	110743484	110745484	1	0	0
chr6	92446949	92448949	0	1	0	chr13	138448810	138450810	1	0	0	chr2	86187586	86189586	1	0	0
chr6	96808843	96810843	0	1	0	chr1	254990814	254992814	1	0	0	chr15	8239307	8241307	1	0	0
chr13	50436721	50438721	0	0	1	chr17	27391727	27393727	1	0	0	chr1	109831381	109833381	0	1	0
chr8	116541242	116543242	0	1	0	chr6	48590463	48592463	1	0	0	chr13	66051963	66053963	1	0	0
chr15	124782748	124784748	0	1	0	chr4	68198863	68200863	0	1	0	chr4	97101874	97103874	1	0	0
chr7	60001142	60003142	1	0	0	chr2	7941974	7943974	0	1	0	chr14	21016362	21018362	0	1	0
chr6	159516699	159518699	0	1	0	chr15	55376485	55378485	1	0	0	chr14	51235186	51237186	0	1	0
chr10	29541998	29543998	1	0	0	chr15	717268	719268	1	0	0	chr6	30857009	30859009	1	0	0
chr13	29306042	29308042	0	1	0	chr10	56803186	56805186	1	0	0	chr12	47125138	47127138	0	0	1
chr14	9098364	9100364	1	0	0	chr4	9724453	9726453	1	0	0	chr1	264612703	264614703	1	0	0
chrX	120168477	120170477	1	0	0	chr17	30449468	30451468	1	0	0	chr10	50284527	50286527	1	0	0
chr8	115828883	115830883	1	0	0	chr6	80231817	80233817	1	0	0	chr14	35091323	35093323	1	0	0
chr8	17981641	17983641	1	0	0	chr8	138151576	138153576	1	0	0	chr8	45779227	45781227	1	0	0
chr6	157488575	157490575	0	0	1	chr8	109281677	109283677	1	0	0	chr14	84906872	84908872	1	0	0
chr6	7114223	7116223	1	0	0	chr1	73650143	73652143	1	0	0	chr14	15357641	15359641	1	0	0
chr18	33514221	33516221	1	0	0	chr16	46582218	46584218	0	1	0	chr3	77358746	77360746	0	1	0
chrX	55092679	55094679	1	0	0	chr11	77375018	77377018	1	0	0	chr5	3967197	3969197	1	0	0
chr13	17639347	17641347	1	0	0	chr6	160874683	160876683	1	0	0	chr5	78200298	78202298	0	0	1
chr15	57528973	57530973	0	1	0	chr17	3294327	3296327	1	0	0	chr5	65698851	65700851	1	0	0
chr7	38087171	38089171	0	0	1	chr9	20385622	20387622	0	1	0	chr9	108176055	108178055	1	0	0
chr15	100273553	100275553	0	1	0	chr3	55286620	55288620	1	0	0	chr16	63055777	63057777	0	1	0
chr2	7644889	7646889	0	1	0	chr1	128238688	128240688	1	0	0	chr8	2162349	2164349	1	0	0
chr4	78861936	78863936	1	0	0	chr1	140097563	140099563	1	0	0	chr16	72876923	72878923	1	0	0
chr5	27416074	27418074	1	0	0	chr4	95955823	95957823	0	0	1	chr8	48150840	48152840	0	1	0
chr16	75381001	75383001	1	0	0	chr13	32252218	32254218	0	0	1	chr18	51185501	51187501	0	0	1
chr7	21226751	21228751	0	0	1	chr6	41582168	41584168	1	0	0	chr14	113687168	113689168	1	0	0
chr13	39001156	39003156	0	1	0	chr10	47934441	47936441	1	0	0	chr6	35029935	35031935	0	0	1
chr13	117529053	117531053	1	0	0	chr18	2936441	2938441	0	0	1	chr13	68803966	68805966	1	0	0
chr9	50322286	50324286	1	0	0	chr1	112722904	112724904	0	1	0	chr13	86809723	86811723	1	0	0
chr3	544792	546792	1	0	0	chr11	5985055	5987055	1	0	0	chr1	163642744	163644744	1	0	0
chr1	225846201	225848201	1	0	0	chr10	19470791	19472791	1	0	0	chr17	27604623	27606623	1	0	0
chr12	51344441	51346441	1	0	0	chr9	86734258	86736258	0	1	0	chr1	146681286	146683286	1	0	0
chr18	37096978	37098978	1	0	0	chr12	23435838	23437838	0	0	1	chr17	4132520	4134520	1	0	0
chr8	40746058	40748058	1	0	0	chr6	87088509	87090509	1	0	0	chr17	59683030	59685030	1	0	0
chr7	4557749	4559749	0	1	0	chr1	15935088	15937088	1	0	0	chr2	7845674	7847674	0	0	1
chr4	44118082	44120082	0	0	1	chr5	90312507	90314507	1	0	0	chr2	79271555	79273555	0	1	0
chr1	9142675	9144675	1	0	0	chr5	9947730	9949730	0	1	0	chr18	3063034	3065034	0	0	1
chr11	74577199	74579199	1	0	0	chr12	61324242	61326242	1	0	0	chr1	237547337	237549337	1	0	0
chr18	52486318	52488318	1	0	0	chr7	53574964	53576964	0	1	0	chr1	26482749	26484749	0	1	0
chr13	149360176	149362176	1	0	0	chr17	33128866	33130866	1	0	0	chr14	60446306	60448306	0	0	1
chr10	50428396	50430396	1	0	0	chr7	78052578	78054578	0	1	0	chr16	65073692	65075692	1	0	0
chr17	33491164	33493164	1	0	0	chr9	91600848	91602848	0	1	0	chr13	27098596	27100596	0	1	0
chr1	50360367	50362367	1	0	0	chr13	101090504	101092504	1	0	0	chr4	83325086	83327086	1	0	0
chr4	109909052	109911052	0	0	1	chr8	17909923	17911923	0	1	0	chr4	21360489	21362489	1	0	0
chr4	102012302	102014302	0	1	0	chr3	70565865	70567865	1	0	0	chr13	92559438	92561438	0	1	0
chr6	115440602	115442602	1	0	0	chr5	10832443	10834443	0	1	0	chr13	198617587	198619587	0	1	0
chr18	18814366	18816366	0	1	0	chr2	2809473	2811473	1	0	0	chr15	100170655	100172655	0	1	0
chr5	10101119	10103119	0	1	0	chr16	79084578	79086578	1	0	0	chr7	28657498	28659498	1	0	0
chr15	23678893	23680893	0	0	1	chr7	88026886	88028886	0	1	0	chr6	64649675	64651675	1	0	0
chr9	42983903	42985903	0	0	1	chr12	49663215	49665215	1	0	0	chr12	2429975	2431975	0	1	0
chr11	1243563	1245563	1	0	0	chr2	61322100	61324100	0	1	0	chr8	47085271	47087271	1	0	0
chr9	34946481	34948481	1	0	0	chr2	74729846	74731846	0	0	1	chr3	121788357	121790357	1	0	0
chr1	248544476	248546476	1	0	0	chr12	3546851	3548851	1	0	0	chr18	47785129	47787129	1	0	0
chr9	62326469	62328469	1	0	0	chr14	54742444	54744444	0	0	1	chr12	19974922	19976922	0	0	1
chr6	52062008	52064008	0	0	1	chr13	204081119	204083119	1	0	0	chr4	68220294	68222294	1	0	0
chr2	135257632	135259632	1	0	0	chr8	5017654	5019654	1	0	0	chr9	116703600	116705600	0	1	0
chr2	74968869	74970869	1	0	0	chr13	205901973	205903973	1	0	0	chr2	20342855	20344855	1	0	0
chr6	12621810	12623810	0	0	1	chr16	33502343	33504343	0	1	0	chr3	29295118	29297118	1	0	0
chr6	39699727	39701727	1	0	0	chr13	121897902	121899902	1	0	0	chr13	199038593	199040593	1	0	0
chr6	4521420	4523420	1	0	0	chr5	11378315	11380315	0	1	0	chr14	137747575	137749575	1	0	0
chrX	5726064	5728064	1	0	0	chr17	36592269	36594269	1	0	0	chr15	80333892	80335892	1	0	0
chr15	17164406	17166406	0	0	1	chr12	527260	529260	1	0	0	chr12	52180614	52182614	1	0	0
chr8	19453231	19455231	1	0	0	chr15	99986309	99988309	0	0	1	chr13	179981447	179983447	0	0	1
chr3	40671345	40673345	0	0	1	chr9	75221755	75223755	1	0	0	chr3	29460560	29462560	1	0	0
chr14	52037108	52039108	1	0	0	chr11	67220593	67222593	1	0	0	chr15	91582159	91584159	0	1	0
chr2	77319207	77321207	0	1	0	chr15	136843021	136845021	0	1	0	chr7	57116197	57118197	1	0	0
chr11	46216639	46218639	0	1	0	chr1	231374028	231376028	1	0	0	chr13	31135554	31137554	0	1	0
chrX	16020878	16022878	1	0	0	chr16	25402560	25404560	0	1	0	chr7	111767932	111769932	0	0	1
chr14	2134809	2136809	1	0	0	chr13	128582692	128584692	1	0	0	chr1	9228936	9230936	0	1	0
chr1	229003457	229005457	1	0	0	chr7	5146356	5148356	0	1	0	chr3	100691595	100693595	1	0	0
chr12	1809733	1811733	1	0	0	chr6	6396758	6398758	1	0	0	chr14	103346893	103348893	0	1	0
chr9	58856944	58858944	1	0	0	chr13	34363893	34365893	0	1	0	chr5	13835054	13837054	1	0	0
chr15	32466604	32468604	1	0	0	chr14	70963311	70965311	1	0	0	chr4	70797390	70799390	1	0	0
chr13	14129468	14131468	1	0	0	chr6	14978148	14980148	0	1	0	chr16	27161544	27163544	0	1	0
chr1	14005780	14007780	1	0	0	chr2	144669794	144671794	0	1	0	chr11	47628290	47630290	0	0	1
chr14	28245469	28247469	0	1	0	chr3	86949011	86951011	1	0	0	chr4	40217217	40219217	0	1	0
chr10	19184452	19186452	1	0	0	chr11	75083984	75085984	1	0	0	chr13	196990726	196992726	0	1	0
chr13	96367500	96369500	0	1	0	chr7	87072433	87074433	1	0	0	chr16	72300286	72302286	1	0	0
chr14	123442553	123444553	0	1	0	chr12	4987834	4989834	0	1	0	chr10	38631265	38633265	1	0	0
chr13	191535024	191537024	0	1	0	chr2	150723052	150725052	1	0	0	chr4	74383222	74385222	0	1	0
chrX	125169844	125171844	0	0	1	chr13	137653393	137655393	1	0	0	chr10	8835639	8837639	1	0	0
chr15	70659814	70661814	0	1	0	chr4	122233444	122235444	0	1	0	chr15	134461568	134463568	0	1	0
chr15	23511243	23513243	1	0	0	chr1	120439434	120441434	1	0	0	chr3	124912802	124914802	0	1	0
chr8	9310637	9312637	1	0	0	chr16	23393887	23395887	1	0	0	chr14	129191743	129193743	0	1	0
chr2	17788963	17790963	1	0	0	chr2	101426768	101428768	1	0	0	chr3	31503223	31505223	0	1	0
chr1	74404687	74406687	1	0	0	chr5	3673030	3675030	1	0	0	chr3	31810639	31812639	1	0	0
chr7	32277715	32279715	1	0	0	chr3	8277910	8279910	1	0	0	chr6	94896534	94898534	0	1	0
chr1	27950792	27952792	1	0	0	chr1	129284539	129286539	1	0	0	chr16	74698662	74700662	1	0	0
chr14	87117851	87119851	1	0	0	chr15	104451615	104453615	1	0	0	chr13	108662181	108664181	0	0	1
chr18	771566	773566	1	0	0	chr14	80975893	80977893	1	0	0	chr5	27363810	27365810	0	1	0
chr6	68658402	68660402	1	0	0	chr3	31426084	31428084	0	1	0	chr1	79733678	79735678	1	0	0
chr3	19449972	19451972	0	1	0	chr15	99550092	99552092	1	0	0	chr6	93834147	93836147	0	0	1
chr10	46340573	46342573	1	0	0	chr6	101235925	101237925	1	0	0	chr13	79609830	79611830	0	0	1
chr14	125207576	125209576	1	0	0	chr3	118503835	118505835	1	0	0	chr18	19328312	19330312	1	0	0
chr13	138445242	138447242	0	1	0	chr11	10603934	10605934	1	0	0	chr6	87177737	87179737	1	0	0
chr7	85655074	85657074	1	0	0	chr13	18186052	18188052	0	1	0	chr8	131853757	131855757	0	1	0
chr9	95815026	95817026	1	0	0	chr1	12598564	12600564	0	1	0	chr6	28365864	28367864	1	0	0
chr13	84810572	84812572	0	1	0	chr10	8723400	8725400	1	0	0	chr2	59794577	59796577	1	0	0
chr10	19788335	19790335	0	1	0	chr7	65098546	65100546	0	1	0	chr13	4216871	4218871	0	1	0
chr2	64905784	64907784	0	1	0	chr7	65191064	65193064	0	1	0	chr2	143597465	143599465	0	1	0
chr10	18660174	18662174	0	1	0	chr1	29972446	29974446	0	1	0	chr6	153571164	153573164	0	1	0
chr13	109860086	109862086	0	1	0	chr6	81951832	81953832	1	0	0	chr14	65445133	65447133	0	0	1
chr15	59265485	59267485	0	0	1	chr12	48401804	48403804	1	0	0	chr2	9298782	9300782	1	0	0
chr8	39507099	39509099	1	0	0	chr3	126796104	126798104	0	0	1	chr1	21526554	21528554	0	1	0
chr8	125155131	125157131	1	0	0	chr13	39920198	39922198	1	0	0	chr16	40091735	40093735	0	1	0
chr18	9188469	9190469	0	0	1	chr9	106146789	106148789	1	0	0	chr15	24545575	24547575	0	1	0
chr9	81237514	81239514	1	0	0	chr17	5219391	5221391	1	0	0	chr11	20323034	20325034	1	0	0
chr1	179358659	179360659	1	0	0	chr7	114972677	114974677	1	0	0	chr13	48947386	48949386	1	0	0
chr6	150996497	150998497	0	1	0	chr2	36727940	36729940	1	0	0	chr6	12332891	12334891	1	0	0
chr1	43356848	43358848	0	1	0	chr14	334319	336319	1	0	0	chr9	9429216	9431216	0	0	1
chr13	3884880	3886880	1	0	0	chr9	27865899	27867899	0	1	0	chr10	21414015	21416015	0	1	0
chr5	39818328	39820328	1	0	0	chr9	134664903	134666903	1	0	0	chr6	150605099	150607099	0	0	1
chr2	32572036	32574036	1	0	0	chr14	15884451	15886451	0	1	0	chr1	53838882	53840882	1	0	0
chr16	27195880	27197880	0	1	0	chr18	46131588	46133588	0	0	1	chr5	65599494	65601494	1	0	0
chr8	47654715	47656715	1	0	0	chr12	45651382	45653382	1	0	0	chr14	97253101	97255101	1	0	0
chr13	24438237	24440237	1	0	0	chr6	159593238	159595238	1	0	0	chr16	74868808	74870808	1	0	0
chr10	54053856	54055856	1	0	0	chr8	14541048	14543048	1	0	0	chr1	254412548	254414548	1	0	0
chr17	13557367	13559367	1	0	0	chr12	10363542	10365542	0	0	1	chr16	65724599	65726599	0	0	1
chr14	127053038	127055038	1	0	0	chr13	188065594	188067594	1	0	0	chr9	134765023	134767023	0	1	0
chr14	99160115	99162115	1	0	0	chr5	69853393	69855393	1	0	0	chr11	47997406	47999406	1	0	0
chr9	128002108	128004108	0	1	0	chr5	57433136	57435136	1	0	0	chr15	77135595	77137595	0	0	1
chr2	75450996	75452996	0	1	0	chr4	97389433	97391433	0	1	0	chr15	26839090	26841090	1	0	0
chr12	11942551	11944551	0	1	0	chr3	99858187	99860187	1	0	0	chr1	270138946	270140946	0	1	0
chr13	79858847	79860847	1	0	0	chr9	29567155	29569155	1	0	0	chr6	117499263	117501263	1	0	0
chr15	15621833	15623833	0	1	0	chr5	97547053	97549053	1	0	0	chr5	62263481	62265481	0	1	0
chr12	33002350	33004350	1	0	0	chr18	39043226	39045226	1	0	0	chr8	83189563	83191563	1	0	0
chr12	48864636	48866636	0	1	0	chr2	120232224	120234224	1	0	0	chr9	25389755	25391755	1	0	0
chr6	30386315	30388315	1	0	0	chr1	169674106	169676106	0	1	0	chr12	11849367	11851367	1	0	0
chr1	206301161	206303161	1	0	0	chr6	53847197	53849197	0	0	1	chr1	250229622	250231622	1	0	0
chr2	13492446	13494446	1	0	0	chr8	48114852	48116852	0	1	0	chr2	26167987	26169987	1	0	0
chrX	20224579	20226579	0	1	0	chr5	8268852	8270852	0	1	0	chr7	102876271	102878271	1	0	0
chr1	235917658	235919658	0	0	1	chr3	17129135	17131135	0	1	0	chr14	135999546	136001546	1	0	0
chr16	20374686	20376686	0	0	1	chr2	73313272	73315272	1	0	0	chr13	147174100	147176100	1	0	0
chr2	7510826	7512826	1	0	0	chr15	125003357	125005357	1	0	0	chr6	166655599	166657599	1	0	0
chr12	58168658	58170658	0	0	1	chr13	10062955	10064955	1	0	0	chrX	12188080	12190080	0	1	0
chr2	76052125	76054125	1	0	0	chr2	6165827	6167827	0	1	0	chr8	138274389	138276389	1	0	0
chr1	82089697	82091697	0	1	0	chr2	59283368	59285368	0	1	0	chr17	594199	596199	1	0	0
chr18	50648474	50650474	0	1	0	chr15	120332342	120334342	1	0	0	chr9	65809913	65811913	1	0	0
chr15	20342207	20344207	1	0	0	chr14	745610	747610	1	0	0	chr3	93469546	93471546	1	0	0
chr6	86871286	86873286	1	0	0	chr1	267990602	267992602	1	0	0	chrY	7378452	7380452	1	0	0
chr10	57426395	57428395	1	0	0	chr6	5044290	5046290	1	0	0	chr1	109921728	109923728	0	0	1
chr15	34387298	34389298	1	0	0	chr6	82052619	82054619	1	0	0	chr2	77183780	77185780	0	0	1
chr18	14074640	14076640	1	0	0	chr13	28142862	28144862	1	0	0	chr4	126973432	126975432	0	1	0
chr7	100109894	100111894	1	0	0	chr16	77463173	77465173	1	0	0	chr5	66463422	66465422	0	1	0
chr2	17508593	17510593	1	0	0	chr12	724689	726689	0	1	0	chr13	75462707	75464707	1	0	0
chr7	17702318	17704318	1	0	0	chr4	55217804	55219804	0	1	0	chr7	35660773	35662773	1	0	0
chr18	39465497	39467497	1	0	0	chr15	31294943	31296943	0	0	1	chr14	122730910	122732910	1	0	0
chr15	55818911	55820911	0	1	0	chr12	59957430	59959430	0	0	1	chr6	5258821	5260821	1	0	0
chr12	43500284	43502284	0	1	0	chr10	14519622	14521622	1	0	0	chr17	11468412	11470412	0	1	0
chr1	75535346	75537346	0	1	0	chr11	16630911	16632911	1	0	0	chr5	88913300	88915300	1	0	0
chr7	1767257	1769257	1	0	0	chr3	57406060	57408060	0	1	0	chr12	57636248	57638248	0	1	0
chr9	45419887	45421887	1	0	0	chr17	39150357	39152357	1	0	0	chr11	58199342	58201342	1	0	0
chr7	9759239	9761239	1	0	0	chr3	131006721	131008721	1	0	0	chr1	129275595	129277595	1	0	0
chr5	11424276	11426276	1	0	0	chr17	26819711	26821711	0	1	0	chr1	17294864	17296864	1	0	0
chr2	138077823	138079823	1	0	0	chr17	42603960	42605960	0	1	0	chr13	39794473	39796473	0	1	0
chr7	121655412	121657412	1	0	0	chr9	79327403	79329403	1	0	0	chr14	5572099	5574099	1	0	0
chr15	130285789	130287789	1	0	0	chr13	22334417	22336417	1	0	0	chr8	43744691	43746691	0	0	1
chr1	218661844	218663844	1	0	0	chr6	67307243	67309243	0	0	1	chr5	77286904	77288904	0	1	0
chr18	49576582	49578582	1	0	0	chr9	131634367	131636367	0	0	1	chr4	124263535	124265535	0	1	0
chr8	112188891	112190891	1	0	0	chr1	215323744	215325744	1	0	0	chr15	133125779	133127779	1	0	0
chr13	167937612	167939612	1	0	0	chr8	120793904	120795904	1	0	0	chrX	112052686	112054686	1	0	0
chr7	27337986	27339986	1	0	0	chr4	2588112	2590112	0	0	1	chr13	207273203	207275203	0	0	1
chr8	134100123	134102123	1	0	0	chr6	85790048	85792048	1	0	0	chr9	39485479	39487479	0	1	0
chr13	99833249	99835249	1	0	0	chr1	261886993	261888993	1	0	0	chr12	25970442	25972442	0	0	1
chr13	190194059	190196059	1	0	0	chr11	9409863	9411863	1	0	0	chr18	32064477	32066477	0	1	0
chr4	39778638	39780638	1	0	0	chr13	48937670	48939670	0	1	0	chr3	17463120	17465120	0	0	1
chr13	71649178	71651178	0	1	0	chr15	102227381	102229381	1	0	0	chr10	24565451	24567451	1	0	0
chr5	89099513	89101513	1	0	0	chr1	139664156	139666156	1	0	0	chr14	8400437	8402437	0	1	0
chr16	51076404	51078404	0	0	1	chr9	129698000	129700000	1	0	0	chr1	31473574	31475574	1	0	0
chr7	3114178	3116178	1	0	0	chr9	138711782	138713782	1	0	0	chr14	66788498	66790498	0	1	0
chr16	3366068	3368068	1	0	0	chr5	82554101	82556101	0	1	0	chr6	2394602	2396602	1	0	0
chr3	101293952	101295952	1	0	0	chr15	139784046	139786046	1	0	0	chr15	46127770	46129770	1	0	0
chr1	24966841	24968841	1	0	0	chrX	75610368	75612368	1	0	0	chr1	191520	193520	1	0	0
chr15	119979458	119981458	1	0	0	chr1	4687513	4689513	1	0	0	chr11	6390871	6392871	1	0	0
chr2	145969037	145971037	1	0	0	chr7	65738383	65740383	1	0	0	chr13	99776608	99778608	0	1	0
chr5	33846321	33848321	1	0	0	chr9	123716557	123718557	0	0	1	chr8	31722826	31724826	1	0	0
chr1	160157087	160159087	1	0	0	chr15	33532374	33534374	0	1	0	chr5	30485122	30487122	0	0	1
chr6	77858430	77860430	0	1	0	chr1	262024834	262026834	1	0	0	chr7	3032351	3034351	0	0	1
chr2	71593880	71595880	0	1	0	chr3	94571623	94573623	0	1	0	chr7	3384568	3386568	0	1	0
chr6	168176031	168178031	1	0	0	chr2	119380205	119382205	1	0	0	chr7	97032457	97034457	0	1	0
chr6	95444820	95446820	0	1	0	chr6	94695705	94697705	1	0	0	chr14	56276246	56278246	0	0	1
chr6	157798851	157800851	0	1	0	chr10	60369175	60371175	1	0	0	chr4	41390759	41392759	1	0	0
chr8	6385758	6387758	1	0	0	chr4	64756854	64758854	1	0	0	chr2	61297042	61299042	0	1	0
chr11	47235747	47237747	1	0	0	chr11	67937588	67939588	1	0	0	chr7	114380830	114382830	1	0	0
chr6	6606551	6608551	0	1	0	chr14	111594621	111596621	1	0	0	chr1	223580399	223582399	1	0	0
chr2	48593999	48595999	0	1	0	chr14	71715090	71717090	0	0	1	chr8	100522968	100524968	0	1	0
chr5	48061692	48063692	1	0	0	chr13	3331780	3333780	0	0	1	chr13	96547617	96549617	1	0	0
chr1	106496598	106498598	1	0	0	chr13	194695822	194697822	1	0	0	chr13	18158584	18160584	0	1	0
chr5	72556490	72558490	1	0	0	chr15	58445922	58447922	1	0	0	chr3	1093033	1095033	1	0	0
chr3	47032975	47034975	1	0	0	chr18	37838433	37840433	1	0	0	chr6	52382648	52384648	0	1	0
chr1	59096978	59098978	1	0	0	chr13	52525177	52527177	0	0	1	chr13	36050803	36052803	1	0	0
chr13	131202541	131204541	1	0	0	chr1	62430802	62432802	1	0	0	chr4	96798241	96800241	1	0	0
chr1	27713829	27715829	0	0	1	chr11	47620987	47622987	1	0	0	chr5	21660000	21662000	0	1	0
chr4	90604035	90606035	0	1	0	chr15	104248146	104250146	1	0	0	chr8	2779745	2781745	1	0	0
chr1	26686005	26688005	1	0	0	chr14	50073511	50075511	1	0	0	chr4	79260023	79262023	0	1	0
chr6	96815645	96817645	0	0	1	chr5	87808192	87810192	1	0	0	chr5	14358978	14360978	1	0	0
chr4	125173257	125175257	1	0	0	chr2	69898541	69900541	0	1	0	chr4	41551028	41553028	1	0	0
chr2	6582018	6584018	1	0	0	chr12	7415707	7417707	1	0	0	chr7	97212248	97214248	1	0	0
chr9	120754931	120756931	1	0	0	chr16	23462192	23464192	1	0	0	chr16	19765031	19767031	1	0	0
chr8	121188977	121190977	1	0	0	chr6	155685253	155687253	0	1	0	chr13	93061604	93063604	0	1	0
chr3	3206699	3208699	1	0	0	chr4	83085221	83087221	1	0	0	chr1	29516484	29518484	1	0	0
chrX	34305822	34307822	1	0	0	chr1	2378439	2380439	0	1	0	chr5	27545902	27547902	0	1	0
chr15	109281006	109283006	0	1	0	chr2	151732282	151734282	1	0	0	chr3	115198510	115200510	0	1	0
chr5	2291422	2293422	1	0	0	chr14	14898041	14900041	0	0	1	chr9	35520841	35522841	1	0	0
chr6	32638112	32640112	1	0	0	chr5	11417610	11419610	0	1	0	chrX	106320466	106322466	1	0	0
chr9	119736503	119738503	1	0	0	chr10	63100147	63102147	1	0	0	chr13	4252321	4254321	0	1	0
chr15	84892142	84894142	0	0	1	chr8	111790936	111792936	0	1	0	chr11	17146829	17148829	1	0	0
chr11	74660598	74662598	1	0	0	chr1	32604139	32606139	1	0	0	chr15	66238818	66240818	0	0	1
chr17	39529970	39531970	1	0	0	chr6	94973609	94975609	1	0	0	chr2	123464441	123466441	1	0	0
chr14	117308521	117310521	0	1	0	chr12	53590087	53592087	0	1	0	chr1	251853396	251855396	1	0	0
chrX	92620233	92622233	0	1	0	chrX	37071998	37073998	0	1	0	chr1	219510678	219512678	1	0	0
chr1	268423297	268425297	0	0	1	chr16	28039847	28041847	1	0	0	chr15	92718642	92720642	0	0	1
chr13	116541799	116543799	1	0	0	chr5	59718894	59720894	1	0	0	chr14	11080226	11082226	0	1	0
chr13	5060069	5062069	1	0	0	chr1	190291691	190293691	1	0	0	chr5	7445499	7447499	1	0	0
chr9	93001988	93003988	0	1	0	chr12	39434880	39436880	1	0	0	chr3	32714633	32716633	0	1	0
chr6	107503081	107505081	0	1	0	chr2	81039156	81041156	0	1	0	chr9	50290402	50292402	0	1	0
chr6	16288295	16290295	1	0	0	chr5	50238482	50240482	1	0	0	chr2	118394081	118396081	1	0	0
chr2	49967682	49969682	1	0	0	chr12	61307390	61309390	0	0	1	chr2	136348065	136350065	1	0	0
chr1	159863095	159865095	1	0	0	chr1	77570772	77572772	1	0	0	chr13	126276256	126278256	0	1	0
chr13	98312644	98314644	0	1	0	chr17	9628884	9630884	1	0	0	chr10	14509266	14511266	0	1	0
chr13	31958345	31960345	0	1	0	chr13	137132682	137134682	1	0	0	chr7	60113730	60115730	0	1	0
chr15	136466851	136468851	0	1	0	chr13	192692872	192694872	1	0	0	chr3	47625396	47627396	1	0	0
chr3	42220955	42222955	0	1	0	chr9	19823358	19825358	0	1	0	chr13	140033981	140035981	1	0	0
chr4	95751916	95753916	0	1	0	chr7	26617478	26619478	1	0	0	chr8	132909275	132911275	0	1	0
chr9	104554385	104556385	1	0	0	chr10	60247177	60249177	1	0	0	chr12	15228488	15230488	0	0	1
chr4	118173918	118175918	0	1	0	chr4	65589774	65591774	0	1	0	chr3	46480134	46482134	1	0	0
chr3	22789196	22791196	1	0	0	chr14	131640182	131642182	1	0	0	chr1	269971635	269973635	0	1	0
chr7	7519845	7521845	1	0	0	chr8	206643	208643	0	0	1	chr8	75634811	75636811	1	0	0
chr6	105842796	105844796	1	0	0	chr10	64985299	64987299	1	0	0	chr6	98078667	98080667	1	0	0
chr9	123287080	123289080	1	0	0	chr8	32625976	32627976	1	0	0	chr2	94809674	94811674	0	1	0
chr6	81542691	81544691	0	1	0	chr4	80581942	80583942	0	1	0	chr1	90571150	90573150	1	0	0
chr7	115606243	115608243	1	0	0	chr18	23792488	23794488	0	1	0	chr7	19729486	19731486	0	0	1
chr8	120406665	120408665	1	0	0	chr8	112275688	112277688	1	0	0	chr17	52900369	52902369	1	0	0
chr8	96977038	96979038	1	0	0	chr14	59368436	59370436	0	0	1	chr4	125632752	125634752	1	0	0
chr12	37030992	37032992	1	0	0	chr1	248153179	248155179	0	1	0	chr14	134159324	134161324	0	0	1
chr1	202678109	202680109	1	0	0	chr1	176784271	176786271	1	0	0	chr10	67035493	67037493	0	1	0
chr12	23282792	23284792	0	0	1	chr4	72633754	72635754	1	0	0	chr11	4984083	4986083	1	0	0
chr13	196967811	196969811	0	1	0	chr3	70706311	70708311	1	0	0	chr6	65734182	65736182	1	0	0
chr14	20580237	20582237	1	0	0	chr9	85162797	85164797	1	0	0	chr12	19818408	19820408	1	0	0
chr1	271862515	271864515	1	0	0	chr9	10147531	10149531	0	1	0	chr14	131266450	131268450	1	0	0
chr2	15230136	15232136	0	0	1	chr1	180047094	180049094	0	1	0	chrX	94958394	94960394	0	1	0
chr5	51812169	51814169	0	0	1	chr10	41126471	41128471	1	0	0	chrX	53089045	53091045	0	1	0
chr15	56264108	56266108	0	1	0	chr12	41329136	41331136	1	0	0	chr7	90920810	90922810	1	0	0
chr7	19537258	19539258	1	0	0	chr11	33482716	33484716	1	0	0	chr6	158747412	158749412	1	0	0
chr5	64516402	64518402	0	0	1	chr6	28786789	28788789	0	1	0	chr4	92802707	92804707	0	1	0
chr14	86956950	86958950	1	0	0	chr6	156941182	156943182	1	0	0	chr9	58650960	58652960	1	0	0
chr14	136824715	136826715	1	0	0	chr8	111916426	111918426	1	0	0	chr7	12483425	12485425	1	0	0
chr8	3934279	3936279	0	1	0	chr3	5770463	5772463	1	0	0	chr10	53511976	53513976	1	0	0
chr1	272923934	272925934	1	0	0	chr13	87537888	87539888	1	0	0	chr10	68519598	68521598	1	0	0
chr6	62956059	62958059	0	0	1	chr3	42608338	42610338	0	1	0	chr14	114175323	114177323	0	1	0
chr6	29107507	29109507	1	0	0	chr14	125180167	125182167	1	0	0	chr1	149654755	149656755	1	0	0
chr6	15978214	15980214	1	0	0	chr14	38848605	38850605	0	1	0	chr2	137947062	137949062	1	0	0
chr15	107833866	107835866	1	0	0	chr8	73808007	73810007	1	0	0	chr1	239345477	239347477	0	1	0
chr9	133300859	133302859	1	0	0	chr15	955919	957919	1	0	0	chr6	80620720	80622720	1	0	0
chr5	73710411	73712411	0	0	1	chr1	4659359	4661359	1	0	0	chr13	66942418	66944418	1	0	0
chr14	12795931	12797931	1	0	0	chr4	7923244	7925244	1	0	0	chr8	134340885	134342885	1	0	0
chr7	50138127	50140127	1	0	0	chr8	87489178	87491178	0	1	0	chr1	145534924	145536924	1	0	0
chr10	24613827	24615827	1	0	0	chr12	5669688	5671688	1	0	0	chrY	7382139	7384139	1	0	0
chr7	52250947	52252947	1	0	0	chr1	183950464	183952464	1	0	0	chr6	110964444	110966444	1	0	0
chr1	251891440	251893440	1	0	0	chr7	75359009	75361009	1	0	0	chr14	134379554	134381554	0	1	0
chr1	261657940	261659940	0	0	1	chrX	6978336	6980336	1	0	0	chr5	40094268	40096268	1	0	0
chr4	5486317	5488317	1	0	0	chr3	22670656	22672656	1	0	0	chr4	99183380	99185380	0	1	0
chr9	106592382	106594382	1	0	0	chr3	118863485	118865485	1	0	0	chr12	43861120	43863120	0	0	1
chr12	54867494	54869494	0	1	0	chr4	117503256	117505256	0	0	1	chr2	83956360	83958360	1	0	0
chr6	108626474	108628474	1	0	0	chr12	52955525	52957525	0	0	1	chr9	106964708	106966708	0	0	1
chr8	138883301	138885301	0	1	0	chr9	42702193	42704193	1	0	0	chr17	13817639	13819639	0	1	0
chr18	50286312	50288312	1	0	0	chr9	138975969	138977969	1	0	0	chr1	207369339	207371339	1	0	0
chr16	263038	265038	1	0	0	chr14	50577211	50579211	0	0	1	chr2	27752712	27754712	1	0	0
chr10	41165869	41167869	1	0	0	chr10	13775342	13777342	1	0	0	chr9	129658754	129660754	1	0	0
chr6	101497254	101499254	1	0	0	chr6	157931050	157933050	0	1	0	chr1	129400921	129402921	1	0	0
chr6	75744454	75746454	1	0	0	chr1	2065517	2067517	0	1	0	chr8	77469472	77471472	0	1	0
chr3	27164222	27166222	1	0	0	chr9	133254425	133256425	1	0	0	chr11	19383756	19385756	1	0	0
chr14	14662894	14664894	1	0	0	chr6	108132198	108134198	1	0	0	chr6	4248721	4250721	1	0	0
chr1	72098342	72100342	1	0	0	chr9	98151276	98153276	1	0	0	chr6	84534507	84536507	1	0	0
chr8	97171053	97173053	1	0	0	chr3	51484501	51486501	1	0	0	chr14	124684686	124686686	0	0	1
chr7	109685512	109687512	1	0	0	chr17	780978	782978	1	0	0	chr9	67541007	67543007	0	1	0
chr1	254147579	254149579	1	0	0	chr11	48444096	48446096	1	0	0	chr14	60296146	60298146	1	0	0
chr5	67395150	67397150	0	1	0	chr9	122748498	122750498	1	0	0	chr4	107493746	107495746	0	0	1
chr1	97191702	97193702	1	0	0	chr1	36065958	36067958	0	0	1	chr1	182663803	182665803	0	1	0
chr5	18330733	18332733	0	0	1	chr14	19823421	19825421	0	0	1	chr1	265234812	265236812	0	0	1
chr3	58055066	58057066	0	1	0	chr6	160911404	160913404	0	0	1	chr11	74281563	74283563	1	0	0
chr10	24274407	24276407	1	0	0	chr9	60579291	60581291	1	0	0	chr3	126453357	126455357	1	0	0
chr15	57733824	57735824	1	0	0	chr2	100235548	100237548	1	0	0	chr13	205579189	205581189	0	0	1
chr10	54646610	54648610	1	0	0	chr2	84382286	84384286	0	1	0	chr17	36489892	36491892	1	0	0
chr2	72139608	72141608	1	0	0	chr15	32540414	32542414	1	0	0	chr8	132141417	132143417	1	0	0
chr14	59163211	59165211	1	0	0	chr7	22031671	22033671	0	0	1	chr2	141181653	141183653	0	1	0
chr1	229540981	229542981	1	0	0	chr4	67075463	67077463	1	0	0	chrX	9489493	9491493	0	1	0
chr4	96885677	96887677	1	0	0	chr13	32335395	32337395	0	0	1	chr8	133449120	133451120	1	0	0
chr18	37612542	37614542	1	0	0	chr5	14060975	14062975	0	1	0	chr14	81756737	81758737	0	1	0
chr13	166217510	166219510	1	0	0	chr12	53422522	53424522	0	0	1	chr15	95660093	95662093	1	0	0
chr4	128429300	128431300	1	0	0	chr3	106419444	106421444	1	0	0	chr6	1957221	1959221	0	1	0
chr1	51428731	51430731	0	0	1	chr13	86230971	86232971	0	0	1	chr11	43843323	43845323	0	1	0
chr1	184915913	184917913	0	1	0	chr6	13678344	13680344	0	1	0	chr15	12980464	12982464	1	0	0
chr8	74149791	74151791	1	0	0	chr11	66919117	66921117	1	0	0	chr16	45582198	45584198	0	1	0
chr16	17984349	17986349	1	0	0	chr6	52085515	52087515	1	0	0	chr13	16372945	16374945	1	0	0
chr13	66795604	66797604	1	0	0	chr14	45376531	45378531	1	0	0	chr10	27073943	27075943	1	0	0
chr4	16278541	16280541	0	1	0	chr9	12584836	12586836	0	0	1	chr1	16699637	16701637	0	1	0
chr1	71591189	71593189	0	1	0	chr8	39844105	39846105	1	0	0	chr1	165795053	165797053	1	0	0
chr13	133916430	133918430	0	1	0	chr5	76194605	76196605	1	0	0	chr9	72736887	72738887	0	0	1
chr1	31848724	31850724	1	0	0	chr7	46596092	46598092	1	0	0	chr1	44530011	44532011	0	1	0
chr13	22511557	22513557	1	0	0	chr5	47582254	47584254	1	0	0	chr11	78519420	78521420	0	1	0
chr3	51535732	51537732	1	0	0	chr14	99423188	99425188	1	0	0	chr2	61318383	61320383	1	0	0
chr15	52762446	52764446	1	0	0	chr9	85781787	85783787	1	0	0	chr9	50368292	50370292	0	1	0
chr3	38110585	38112585	1	0	0	chr10	28289442	28291442	0	0	1	chr1	234957889	234959889	1	0	0
chr6	90061008	90063008	1	0	0	chr12	7325642	7327642	1	0	0	chr5	88754817	88756817	1	0	0
chr3	47092652	47094652	1	0	0	chr1	27171102	27173102	1	0	0	chr8	57384214	57386214	0	1	0
[truncated: 13,464,834 more chars]
